# Differential leaf flooding resilience in *Arabidopsis thaliana* is controlled by age-dependent ORESARA1 activity

**DOI:** 10.1101/2022.11.23.517613

**Authors:** Tom Rankenberg, Hans van Veen, Mastoureh Sedaghatmehr, Che-Yang Liao, Muthanna Biddanda Devaiah, Salma Balazadeh, Rashmi Sasidharan

**Affiliations:** Plant Stress Resilience, Utrecht University; Plant-Environment Signaling; Utrecht University; Max Planck Institute of Molecular Plant Physiology; Leiden University; Laboratory of Biochemistry, Wageningen University

**Keywords:** flooding, abiotic stress, hypoxia, senescence, ethylene

## Abstract

The volatile phytohormone ethylene is a major regulator of plant adaptive responses to flooding. In flooded plant tissues, it quickly increases to high concentrations due to its low solubility and diffusion rates in water. The passive, quick and consistent accumulation of ethylene in submerged plant tissues makes it a reliable cue to trigger flood-acclimative responses, including metabolic adjustments to cope with flood-induced hypoxia. However, persistent ethylene accumulation also accelerates leaf senescence. Stress-induced senescence hampers the photosynthetic capacity and stress recovery. In submerged *Arabidopsis* shoots, senescence follows a strict age-dependent pattern starting with the older leaves. Although mechanisms underlying ethylene-mediated senescence have been uncovered, it is unclear how submerged plants avoid an indiscriminate breakdown of leaves despite high systemic ethylene accumulation. Here we demonstrate in *Arabidopsis* plants that even though submergence triggers a leaf-age independent activation of ethylene signaling via EIN3, senescence was initiated only in the old leaves, and independent of the N-degron pathway of oxygen sensing. This EIN3 stabilization also led to the overall transcript and protein accumulation of the senescence-promoting transcription factor ORESARA1 (ORE1). ORE1 protein accumulated in both old and young leaves during submergence. However, leaf age-dependent senescence could be explained by ORE1 protein activation specifically in old leaves, independent of the previously identified age-dependent control of *ORE1* via miR164. Our results unravel a mechanism by which plants regulate the speed and pattern of senescence during environmental stresses like flooding. The age-dependent activity of ORE1 ensures that older expendable leaves are dismantled first, thus prolonging the life of younger leaves and meristematic tissues vital to whole plant survival.

**Significance statement:** Flooded plants systemically accumulate saturating concentrations of the senescence promoting volatile hormone ethylene. Yet, leaf senescence follows a strict age-dependent gradient, thus prolonging the survival of young leaves and meristematic tissue. Here we show that in flooded plants, age-independent activation of ethylene signaling via EIN3, induces the systemic accumulation of the senescence-inducing transcription factor ORE1. Premature senescence of younger tissues is prevented by the posttranslational activation of ORE1 specifically in old leaves, where it induces the transcription of senescence-associated genes. Our results highlight how a systemic stress signal (ethylene accumulation upon flooding) induces a signaling cascade that diverges in an age-dependent manner, and eventually leads to an age-dependent physiological output (leaf senescence).

## Supplementary material for "Differential leaf flooding resilience in *Arabidopsis thaliana* is controlled by age-dependent ORESARA1 activity": SI Table 3 (part 1 of 3)

### Sheet: RNAseq Col-0 vs ore1
	AGI	Loc_type	Name	Symbol	logFC_Aeff_C_0_00	logFC_Aeff_C_4_00	logFC_Aeff_C_4_06	logFC_Aeff_o_0_00	logFC_Aeff_o_4_00	logFC_Aeff_o_4_06	logFC_Teff_C_O_t4_00vs_t0	logFC_Teff_C_Y_t4_00vs_t0	logFC_Teff_O_O_t4_00vs_t0	logFC_Teff_O_Y_t4_00vs_t0	logFC_Teff_C_O_t4_06vs_t0	logFC_Teff_C_Y_t4_06vs_t0	logFC_Teff_O_O_t4_06vs_t0	logFC_Teff_O_Y_t4_06vs_t0	logFC_Teff_C_O_t4_06vs_t4	logFC_Teff_C_Y_t4_06vs_t4	logFC_Teff_O_O_t4_06vs_t4	logFC_Teff_O_Y_t4_06vs_t4	logFC_Geff_Old_t0_00	logFC_Geff_Old_t4_00	logFC_Geff_Old_t4_06	logFC_Geff_You_t0_00	logFC_Geff_You_t4_00	logFC_Geff_You_t4_06	logFC_Tdep_Aeff_C_t4_00vT0	logFC_Tdep_Aeff_C_t4_06vT0	logFC_Tdep_Aeff_O_t4_00vT0	logFC_Tdep_Aeff_O_t4_06vT0	logFC_Tdep_Aeff_C_t4_06vT4	logFC_Tdep_Aeff_O_t4_06vT4	logFC_Gdep_Aeff_t0_00	logFC_Gdep_Aeff_t4_00	logFC_Gdep_Aeff_t4_06	logFC_Gdep_Teff_Old_t4_00vs_t0	logFC_Gdep_Teff_You_t4_00vs_t0	logFC_Gdep_Teff_Old_t4_06vs_t0	logFC_Gdep_Teff_You_t4_06vs_t0	logFC_Gdep_Teff_Old_t4_06vs_t4	logFC_Gdep_Teff_You_t4_06vs_t4	logFC_Asp_Gdep_Teff_t4_00vs_t0	logFC_Asp_Gdep_Teff_t4_06vs_t0	logFC_Asp_Gdep_Teff_t4_06vs_t4	FDR_Aeff_C_0_00	FDR_Aeff_C_4_00	FDR_Aeff_C_4_06	FDR_Aeff_o_0_00	FDR_Aeff_o_4_00	FDR_Aeff_o_4_06	FDR_Teff_C_O_t4_00vs_t0	FDR_Teff_C_Y_t4_00vs_t0	FDR_Teff_O_O_t4_00vs_t0	FDR_Teff_O_Y_t4_00vs_t0	FDR_Teff_C_O_t4_06vs_t0	FDR_Teff_C_Y_t4_06vs_t0	FDR_Teff_O_O_t4_06vs_t0	FDR_Teff_O_Y_t4_06vs_t0	FDR_Teff_C_O_t4_06vs_t4	FDR_Teff_C_Y_t4_06vs_t4	FDR_Teff_O_O_t4_06vs_t4	FDR_Teff_O_Y_t4_06vs_t4	FDR_Geff_Old_t0_00	FDR_Geff_Old_t4_00	FDR_Geff_Old_t4_06	FDR_Geff_You_t0_00	FDR_Geff_You_t4_00	FDR_Geff_You_t4_06	FDR_Tdep_Aeff_C_t4_00vT0	FDR_Tdep_Aeff_C_t4_06vT0	FDR_Tdep_Aeff_O_t4_00vT0	FDR_Tdep_Aeff_O_t4_06vT0	FDR_Tdep_Aeff_C_t4_06vT4	FDR_Tdep_Aeff_O_t4_06vT4	FDR_Gdep_Aeff_t0_00	FDR_Gdep_Aeff_t4_00	FDR_Gdep_Aeff_t4_06	FDR_Gdep_Teff_Old_t4_00vs_t0	FDR_Gdep_Teff_You_t4_00vs_t0	FDR_Gdep_Teff_Old_t4_06vs_t0	FDR_Gdep_Teff_You_t4_06vs_t0	FDR_Gdep_Teff_Old_t4_06vs_t4	FDR_Gdep_Teff_You_t4_06vs_t4	FDR_Asp_Gdep_Teff_t4_00vs_t0	FDR_Asp_Gdep_Teff_t4_06vs_t0	FDR_Asp_Gdep_Teff_t4_06vs_t4
AT1G01010	AT1G01010	protein_coding	NAC domain containing protein 1	NAC001	-1.45	-0.19	-1.37	-1.29	0	-2.11	0.21	1.47	0.92	2.21	2.5	2.58	3.5	2.68	2.3	1.11	2.58	0.47	-0.56	0.16	0.44	-0.39	0.35	-0.29	1.26	0.08	1.29	-0.82	-1.19	-2.11	0.16	0.19	-0.73	0.72	0.74	1	0.1	0.28	-0.64	-0.02	0.9	0.92	2.41056e-06	0.29265	2.69656e-07	1.23011e-05	1	2.932e-09	0.419882	2.14347e-05	0.00133315	2.50715e-07	6.91731e-08	3.25043e-07	1.43359e-09	3.232e-07	1.25927e-07	0.000175146	2.52695e-08	0.0610418	1	0.650261	0.432562	1	0.343107	0.709641	0.000222223	0.797678	0.000264469	0.00528566	0.000231146	1.12908e-06	1	0.697536	0.134591	0.195197	0.298022	0.903351	1	0.624625	0.347447	1	0.891093	0.215953
AT1G01020	AT1G01020	protein_coding	ARV1 family protein	ARV1	0.69	-0.04	1.05	0.41	0.33	0.25	0.21	-0.53	-1.6	-1.68	-0.4	-0.04	-1.57	-1.73	-0.61	0.49	0.03	-0.05	0.67	-1.14	-0.49	0.4	-0.76	-1.3	-0.74	0.36	-0.08	-0.17	1.1	-0.09	-0.28	0.38	-0.8	-1.81	-1.15	-1.17	-1.69	0.64	-0.54	-0.66	0.53	1.18	0.0423763	0.906383	0.0025869	0.235024	0.316326	0.432964	0.644691	0.225083	0.00216037	0.000946729	0.394843	0.955595	0.00330277	0.00156936	0.207946	0.253207	0.956566	0.92014	1	0.0567146	0.695305	1	0.246875	0.42669	0.131764	0.462131	0.918504	0.761475	0.0309194	0.901032	1	0.663206	0.426167	0.0714061	0.329378	1	1	0.546653	0.714552	0.794714	1	0.414214
AT1G01030	AT1G01030	protein_coding	AP2/B3-like transcriptional factor family protein	NGA3	0.48	0.52	-0.63	0.6	0.39	-1.78	-1.18	-1.14	-0.87	-1.08	-0.33	-1.45	-0.07	-2.44	0.85	-0.31	0.8	-1.36	0.05	0.36	0.31	0.16	0.22	-0.83	0.04	-1.12	-0.21	-2.38	-1.16	-2.17	0.11	-0.14	-1.15	0.31	0.06	0.26	-1	-0.05	-1.06	0.25	1.26	1.01	0.0703657	0.0622423	0.017738	0.0346642	0.158367	4.18601e-06	0.00390116	0.00491112	0.0228257	0.00571936	0.37994	0.00142834	0.86877	2.03138e-05	0.0351127	0.410743	0.0421434	0.00164457	1	0.482063	0.767703	1	0.734418	0.476602	0.959427	0.00681044	0.641695	1.49002e-05	0.00852528	6.73083e-05	1	0.89115	0.138875	0.766672	1	1	1	1	0.317904	0.954875	0.891093	0.400203
AT1G01040	AT1G01040	protein_coding	dicer-like 1	DCL1	-0.01	0.64	0.16	0.07	0.75	0.1	0.42	1.06	0.79	1.48	-0.31	-0.14	0.12	0.15	-0.72	-1.2	-0.67	-1.33	-0.12	0.25	0.3	-0.05	0.37	0.24	0.64	0.17	0.69	0.03	-0.48	-0.66	0.07	0.11	-0.06	0.37	0.42	0.42	0.29	0.05	-0.13	-0.04	0.14	0.18	0.981515	1.05298e-05	0.114096	0.573434	2.95279e-06	0.341002	0.00751497	1.34298e-06	2.91928e-05	2.85616e-08	0.046732	0.410024	0.431403	0.369158	0.000116831	4.17209e-07	0.00025417	1.1501e-07	1	0.172674	0.383805	1	0.0894538	0.62271	0.000566418	0.289047	0.000454882	0.870589	0.00600809	0.000627528	1	0.688696	0.894445	0.231568	0.292896	1	1	0.927153	0.814958	1	1	0.759102
AT1G01050	AT1G01050	protein_coding	pyrophosphorylase 1	PPa1	-0.7	0.61	-0.19	-0.51	0.62	-0.17	-2.12	-0.81	-1.82	-0.7	-1.23	-0.72	-1.56	-1.22	0.89	0.09	0.26	-0.53	0.08	0.38	-0.25	0.27	0.39	-0.23	1.31	0.51	1.12	0.34	-0.8	-0.79	0.19	0.01	0.02	0.3	0.12	-0.33	-0.5	-0.63	-0.62	0.19	0.17	-0.01	7.31211e-05	0.000202007	0.133769	0.0014974	0.000229181	0.186461	4.24077e-09	0.000289017	2.95423e-08	0.00102691	4.74564e-06	0.00211483	4.22774e-07	1.74934e-05	0.000148751	0.621281	0.178169	0.00851539	1	0.106733	0.591801	1	0.155299	0.70841	6.73625e-06	0.0136945	4.89692e-05	0.0935223	0.000718094	0.000988066	1	1	0.991882	0.469844	0.886803	1	1	0.113538	0.234131	0.892254	1	1
AT1G01060	AT1G01060	protein_coding	Homeodomain-like superfamily protein	LHY	-0.52	-1.45	-1.01	-0.43	-0.48	-1.24	-2.45	-3.38	-3.75	-3.81	-5.33	-5.82	-5.15	-5.96	-2.87	-2.43	-1.4	-2.15	-0.04	-1.34	0.14	0.06	-0.37	-0.09	-0.93	-0.49	-0.06	-0.81	0.44	-0.75	0.1	0.97	-0.22	-1.3	-0.43	0.17	-0.15	1.47	0.28	-0.87	0.32	1.19	0.0474727	2.10851e-05	0.000774388	0.110019	0.0645091	0.000150335	1.92734e-06	7.08978e-08	1.83639e-08	2.02005e-08	1.47205e-09	7.76357e-09	1.90506e-09	7.03182e-09	7.628e-07	5.07491e-06	0.000852721	2.30674e-05	1	0.00635609	0.915307	1	0.50514	0.969325	0.0183718	0.201863	0.92278	0.0413467	0.274091	0.0681542	1	0.0979195	0.836244	0.0846376	0.695179	1	1	0.0579035	0.846092	0.57238	1	0.289706
AT1G01070	AT1G01070	protein_coding	nodulin MtN21 /EamA-like transporter family protein	UMAMIT28	-8.74	-2.5	-4.74	-7.32	-3.06	-6.46	1.37	7.61	0.41	4.67	1.45	5.45	1.25	2.1	0.08	-2.17	0.84	-2.56	-0.77	-1.73	-0.98	0.64	-2.3	-2.7	6.24	4	4.26	0.86	-2.24	-3.4	1.42	-0.57	-1.72	-0.96	-2.95	-0.2	-3.34	0.76	-0.4	1.99	3.14	1.16	4.15061e-08	6.65735e-06	8.87679e-09	2.61297e-07	3.57169e-06	6.16025e-09	0.0300779	5.03291e-07	0.494266	0.000234426	0.0250117	0.000359946	0.0533534	0.159753	0.900496	0.000867568	0.144961	0.00514371	1	0.0190368	0.462384	1	0.0144324	0.380088	2.09172e-05	0.00302779	0.000881893	0.536621	0.00126975	0.000649146	1	0.588618	0.305716	0.487775	0.50015	1	1	0.543896	0.889616	0.817419	0.971999	0.63103
AT1G01080	AT1G01080	protein_coding	RNA-binding (RRM/RBD/RNP motifs) family protein		0.22	-0.23	2	0.32	0.06	2.29	-1.95	-2.4	-2.13	-2.39	-2.66	-0.87	-3.16	-1.19	-0.71	1.52	-1.03	1.19	-0.14	-0.32	-0.64	-0.04	-0.03	-0.36	-0.44	1.79	-0.26	1.96	2.23	2.23	0.11	0.29	0.28	-0.17	0.01	-0.5	-0.32	-0.32	-0.33	-0.18	-0.18	0.01	0.0355853	0.0258268	2.74453e-11	0.00430998	0.565279	3.17845e-11	2.50318e-10	5.48765e-11	1.27753e-10	4.31908e-11	6.43008e-11	3.16439e-05	2.45e-11	1.40521e-06	7.15616e-05	1.32207e-08	1.70202e-06	1.90826e-07	1	0.0732226	0.0441531	1	0.927896	0.439998	0.00536012	1.02078e-08	0.087608	1.05213e-08	4.04491e-09	1.00757e-08	1	0.208084	0.353159	0.59259	1	1	1	0.27296	0.414956	0.818561	1	1
AT1G01090	AT1G01090	protein_coding	pyruvate dehydrogenase E1 alpha	PDH-E1 ALPHA	-0.13	-0.16	-0.6	0.02	0.13	-0.1	0.37	0.34	0.28	0.38	-0.46	-0.93	-0.59	-0.72	-0.83	-1.27	-0.87	-1.1	-0.1	-0.2	-0.23	0.05	0.09	0.27	-0.03	-0.47	0.11	-0.12	-0.44	-0.23	0.15	0.29	0.5	-0.09	0.04	-0.13	0.22	-0.03	0.18	-0.14	-0.35	-0.21	0.325135	0.207638	0.000132735	0.91537	0.33926	0.409556	0.0405652	0.0685838	0.12654	0.0380341	0.0165609	0.000232697	0.00362391	0.00179913	0.000207352	2.89897e-06	0.000184068	1.13127e-05	1	0.399445	0.621773	1	0.777885	0.661251	0.917267	0.0199735	0.626312	0.549899	0.0319851	0.265322	1	0.342708	0.196649	0.885229	0.998449	1	1	0.9797	0.789418	0.942834	0.971999	0.779701
AT1G01100	AT1G01100	protein_coding	60S acidic ribosomal protein family		1.16	1.88	0.92	0.97	1.29	0.9	-1.82	-1.1	-1.46	-1.14	-0.64	-0.88	-0.79	-0.86	1.18	0.21	0.67	0.28	-0.01	0.34	-0.16	-0.21	-0.25	-0.18	0.72	-0.24	0.33	-0.07	-0.96	-0.39	-0.19	-0.59	-0.02	0.35	-0.04	-0.15	0.02	-0.51	0.07	0.4	-0.18	-0.57	5.12744e-07	1.664e-09	1.51862e-06	4.83149e-06	1.41179e-07	2.18118e-06	2.20807e-08	1.14337e-05	3.34826e-07	7.38891e-06	0.00209654	0.000339845	0.000350832	0.0004128	7.476e-06	0.247525	0.00159554	0.13535	1	0.136428	0.750164	1	0.366223	0.769147	0.00127953	0.214242	0.110022	0.764871	0.000120089	0.058826	1	0.0546785	0.992912	0.374397	1	1	1	0.188238	0.955218	0.643402	1	0.316596
AT1G01110	AT1G01110	protein_coding	IQ-domain 18	IQD18	1.99	2.36	2.74	1.67	1.34	2.46	-0.43	-0.06	1.06	0.74	-3.57	-2.82	-3.26	-2.47	-3.14	-2.77	-4.32	-3.2	-0.29	1.2	0.02	-0.62	0.18	-0.26	0.37	0.74	-0.33	0.8	0.37	1.12	-0.33	-1.02	-0.28	1.49	0.79	0.31	0.36	-1.18	-0.43	0.7	-0.05	-0.75	5.54394e-05	7.64243e-06	4.70444e-05	0.000362849	0.00117199	0.000138999	0.43041	0.911252	0.0357297	0.131815	4.57563e-05	0.000301263	0.000118662	0.000945678	0.000193505	0.000121697	3.62111e-06	3.75724e-05	1	0.0674453	1	1	0.852396	0.939035	0.531801	0.270134	0.586936	0.246023	0.613473	0.116113	1	0.223117	0.945586	0.184138	0.561672	1	1	0.589696	0.997115	0.810657	1	0.80932
AT1G01120	AT1G01120	protein_coding	3-ketoacyl-CoA synthase 1	KCS1	-1.71	-0.68	-2.1	-1.48	-1.28	-1.9	-4.69	-3.66	-4.99	-4.79	0.2	-0.19	0.63	0.21	4.88	3.47	5.63	5	0.01	-0.3	0.44	0.24	-0.9	0.64	1.03	-0.38	0.2	-0.42	-1.42	-0.62	0.23	-0.6	0.2	-0.31	-1.14	0.44	0.4	0.74	1.53	0.83	0.04	-0.79	0.000524822	0.125776	3.84077e-05	0.00222545	0.00718027	0.000102551	8.21874e-07	6.96953e-06	2.36411e-07	8.27295e-07	0.726764	0.790432	0.23328	0.756427	1.24458e-06	1.16972e-05	1.71951e-07	5.16224e-07	1	0.748225	0.779293	1	0.325205	0.720304	0.107028	0.524496	0.796059	0.49299	0.0322733	0.346068	1	0.599843	0.922658	0.879249	0.492451	1	1	0.588702	0.34971	0.80025	1	0.720712
AT1G01130	AT1G01130	protein_coding	CBL-interacting Serine/Threonine-kinase		0.65	0.93	0.78	0.5	0.29	0.11	-1.03	-0.75	-0.64	-0.85	-1.2	-1.07	-0.58	-0.96	-0.17	-0.32	0.06	-0.12	0.03	0.42	0.65	-0.13	-0.22	-0.02	0.28	0.13	-0.21	-0.39	-0.15	-0.18	-0.16	-0.64	-0.67	0.39	-0.09	0.62	0.11	0.23	0.2	0.48	0.51	0.03	0.159038	0.0470916	0.0770981	0.291057	0.545405	0.806342	0.101286	0.231477	0.291033	0.17352	0.0659371	0.12341	0.351916	0.153438	0.816746	0.601832	0.942901	0.858816	1	0.655026	0.718237	1	0.852577	1	0.721691	0.87569	0.808345	0.581262	0.8653	0.839205	1	0.583624	0.667238	0.844153	1	1	1	0.926517	0.961227	0.939291	1	1
AT1G01140	AT1G01140	protein_coding	CBL-interacting protein kinase 9	CIPK9	-2.01	-2.26	-1.98	-1.73	-1.73	-1.66	1.44	1.2	0.64	0.64	0.7	0.73	0.63	0.69	-0.74	-0.47	-0.02	0.05	-0.09	-0.89	-0.17	0.19	-0.37	0.15	-0.24	0.03	-0.01	0.06	0.27	0.07	0.29	0.52	0.32	-0.8	-0.56	-0.08	-0.04	0.72	0.52	-0.24	-0.03	0.2	3.61642e-08	2.27695e-09	3.17305e-09	2.50449e-07	7.12315e-08	2.61822e-08	5.16208e-06	3.95786e-05	0.00744903	0.00810474	0.00567881	0.00680556	0.0102239	0.0104029	0.00355284	0.0452801	0.947934	0.840901	1	0.0052509	0.797501	1	0.26712	0.86295	0.331105	0.930107	1	0.825114	0.281534	0.824343	1	0.159061	0.556184	0.100904	0.353479	1	1	0.131645	0.435838	0.880531	1	0.846095
AT1G01150	AT1G01150	protein_coding	Homeodomain-like protein with RING/FYVE/PHD-type zinc finger domain-containing protein		3.8	-7.34	-2.09	0.66	-2.27	-2.95	11.24	0.1	-2.57	-5.49	6.88	0.99	0.3	-3.31	-4.36	0.9	2.87	2.19	6.44	-7.37	-0.14	3.3	-2.29	-1	-11.14	-5.89	-2.93	-3.61	5.25	-0.68	-3.14	5.07	-0.86	-13.81	-5.59	-6.58	-4.3	7.23	1.29	-8.22	-2.28	5.93	0.15864	0.00555237	0.237013	0.763793	0.362802	0.168696	0.00579601	1	0.389315	0.105637	0.0806427	0.705295	0.872579	0.230862	0.0666689	0.55774	0.361229	1	1	0.0949735	1	1	1	0.867444	0.0107331	0.0878515	0.383678	0.214318	0.192029	1	1	1	0.827619	0.101958	1	1	1	0.248344	1	1	1	1
AT1G01160	AT1G01160	protein_coding	GRF1-interacting factor 2	GIF2	0.18	0.33	-0.35	0.09	0.42	-0.06	0.75	0.9	1.03	1.36	0.62	0.1	0.52	0.36	-0.13	-0.8	-0.51	-1	0	0.29	-0.1	-0.08	0.38	0.18	0.15	-0.53	0.33	-0.16	-0.67	-0.49	-0.08	0.09	0.28	0.28	0.46	-0.11	0.26	-0.39	-0.2	-0.18	-0.37	-0.19	0.132434	0.00643703	0.00348455	0.448964	0.00116847	0.551919	0.000102401	1.76578e-05	3.34247e-06	1.41042e-07	0.000879292	0.597369	0.00327875	0.0419976	0.436406	6.45087e-05	0.0036504	5.6377e-06	1	0.143305	0.830411	1	0.0939898	0.726645	0.390872	0.00395083	0.0619002	0.358998	0.000666593	0.00865528	1	0.7728	0.414522	0.419361	0.272871	1	1	0.23922	0.697784	0.856748	0.950465	0.759102
AT1G01170	AT1G01170	protein_coding	ozone-responsive stress-like protein (DUF1138)		-0.17	2.32	3.91	-0.2	1.6	3.04	-1.05	1.44	0.08	1.88	-4.12	-0.04	-3.99	-0.74	-3.08	-1.48	-4.07	-2.62	-0.03	1.1	0.11	-0.06	0.38	-0.77	2.48	4.08	1.8	3.24	1.6	1.44	-0.03	-0.71	-0.87	1.13	0.44	0.14	-0.7	-0.99	-1.15	0.68	0.84	0.16	0.447226	2.52434e-08	1.48181e-10	0.379317	1.7933e-06	1.70169e-09	0.00144285	9.80634e-05	0.785987	5.89403e-06	2.56716e-09	0.929873	4.46418e-09	0.0279856	6.18692e-08	0.000137537	3.9331e-09	2.0089e-07	1	0.00709336	0.930632	1	0.383896	0.443858	1.23481e-06	1.07518e-08	4.40352e-05	8.98639e-08	0.000152417	0.000376976	1	0.138547	0.201021	0.0733253	0.605107	1	1	0.131696	0.179829	0.602252	0.921589	0.940218
AT1G01180	AT1G01180	protein_coding	S-adenosyl-L-methionine-dependent methyltransferases superfamily protein		-2.4	-0.97	-0.59	-2.16	-0.68	-0.86	2.61	4.03	2.21	3.69	-1.77	0.04	-2.32	-1.02	-4.38	-3.99	-4.53	-4.71	0.12	-0.28	-0.43	0.36	0.02	-0.7	1.42	1.81	1.48	1.3	0.38	-0.18	0.24	0.29	-0.27	-0.4	-0.34	-0.55	-1.06	-0.15	-0.71	-0.05	0.51	0.56	1.9275e-07	0.000182679	0.020291	7.4889e-07	0.00413742	0.00245805	2.23985e-07	2.58142e-09	1.18734e-06	6.20994e-09	4.17147e-05	0.945675	2.33967e-06	0.0132128	2.52048e-09	4.53439e-09	2.02602e-09	9.01576e-10	1	0.480443	0.612828	1	1	0.521313	0.000456582	9.45404e-05	0.000413643	0.0019003	0.29394	0.663208	1	0.585413	0.785844	0.584216	0.743436	1	1	0.875582	0.457911	1	0.993087	0.627014
AT1G01190	AT1G01190	protein_coding	cytochrome P450%2C family 78%2C subfamily A%2C polypeptide 8	CYP78A8	-0.06	-2.82	-0.71	-0.62	-3.02	0.72	2.26	-0.51	-1.29	-3.7	-2.03	-2.68	-4.04	-2.71	-4.29	-2.17	-2.75	0.99	0.57	-2.99	-1.44	0.01	-3.18	-0.02	-2.77	-0.65	-2.41	1.33	2.12	3.74	-0.56	-0.2	1.42	-3.56	-3.19	-2.01	-0.03	1.54	3.16	-0.36	-1.98	-1.62	0.94669	0.000150067	0.364003	0.310271	0.00173662	0.492167	0.0134564	0.499986	0.147841	0.00112924	0.0353951	0.0157316	0.000847656	0.0244233	0.000155981	0.0282378	0.0213773	0.428269	1	0.0187167	0.602065	1	0.0344099	1	0.00465672	0.552379	0.0363685	0.312624	0.0619328	0.0196524	1	0.946326	0.672084	0.0665913	0.185926	1	1	0.53031	0.308615	1	0.971999	0.712273
AT1G01200	AT1G01200	protein_coding	RAB GTPase homolog A3	RABA3	0.77	-1.39	3.4	1.26	-0.9	1.49	-2.77	-4.92	-4.01	-6.17	-6.28	-3.65	-5.17	-4.94	-3.52	1.27	-1.16	1.23	-0.4	-1.65	0.7	0.08	-1.16	-1.2	-2.16	2.63	-2.15	0.24	4.79	2.39	0.49	0.49	-1.91	-1.25	-1.25	1.11	-1.29	2.35	-0.04	0	2.4	2.4	0.290773	0.320942	0.0152531	0.093307	0.668762	0.28005	0.0537785	0.00111057	0.013659	0.00168939	0.000585167	0.0132616	0.00214569	0.00448689	0.0739347	0.403078	0.598767	0.576658	1	0.524198	0.919639	1	0.759682	0.836558	0.206094	0.105321	0.409048	0.857943	0.0320913	0.409849	1	0.979587	0.745476	0.766744	0.846065	1	1	0.632835	1	1	1	0.836927
AT1G01210	AT1G01210	protein_coding	DNA-directed RNA polymerase%2C subunit M%2C archaeal		0.26	1.26	0.54	0.23	0.87	0.65	-1.82	-0.82	-1.3	-0.66	-0.73	-0.45	-0.62	-0.2	1.09	0.37	0.68	0.46	-0.13	0.4	-0.01	-0.15	0.01	0.1	1	0.28	0.64	0.42	-0.72	-0.22	-0.03	-0.38	0.11	0.52	0.16	0.11	0.25	-0.41	0.09	0.36	-0.14	-0.5	0.0403279	4.79085e-08	0.000164699	0.0714737	3.70867e-06	2.916e-05	1.15655e-08	0.000101779	6.41844e-07	0.000742693	0.000363526	0.0195196	0.00143236	0.28216	1.00355e-05	0.0353201	0.000897785	0.010971	1	0.0805409	0.99578	1	0.998683	0.878054	4.34248e-05	0.116654	0.00246713	0.0246108	0.000906884	0.25564	1	0.182231	0.816847	0.155019	0.777415	1	1	0.270413	0.909596	0.665354	1	0.35542
AT1G01220	AT1G01220	protein_coding	L-fucokinase/GDP-L-fucose pyrophosphorylase	FKGP	0.36	-0.03	1.43	0.24	0.17	1.42	-0.25	-0.65	-0.73	-0.8	-1.07	0	-1.11	0.06	-0.82	0.64	-0.39	0.86	0	-0.47	-0.04	-0.12	-0.27	-0.05	-0.39	1.07	-0.07	1.18	1.46	1.25	-0.12	0.2	-0.01	-0.48	-0.15	-0.04	0.06	0.43	0.22	-0.32	-0.11	0.22	0.00907976	0.801331	5.73648e-09	0.0706561	0.183205	8.10604e-09	0.142704	0.00113111	0.000350018	0.000203263	1.35702e-05	1	8.00869e-06	0.775431	0.000210654	0.00122807	0.0388023	0.00010296	1	0.0369591	0.952158	1	0.298845	0.952128	0.0410726	2.01425e-05	0.756472	8.79181e-06	1.2016e-06	8.35325e-06	1	0.509731	1	0.198971	0.805835	1	1	0.250467	0.709663	0.715607	1	0.757735
AT1G01225	AT1G01225	protein_coding	NC domain-containing protein-like protein		1.35	2.78	3.32	1.1	2.84	2.15	-4.41	-2.98	-4.91	-3.17	-3.39	-1.43	-2.66	-1.61	1.01	1.55	2.25	1.56	0.22	-0.29	0.96	-0.03	-0.23	-0.22	1.43	1.97	1.74	1.05	0.54	-0.69	-0.25	0.06	-1.18	-0.51	-0.19	0.74	-0.19	1.24	0.01	-0.31	0.92	1.23	0.00275496	0.000286754	1.81381e-06	0.0118911	0.00198503	0.000109481	1.81535e-05	0.000300001	1.1614e-05	0.000213925	7.09147e-05	0.0268193	0.000360627	0.0135564	0.284945	0.0328544	0.0266364	0.0360985	1	0.945221	0.594488	1	0.914943	0.938045	0.08545	0.00547495	0.0879236	0.10016	0.649528	0.528443	1	1	0.431306	0.949078	1	1	1	0.600111	1	1	0.989414	0.729996
AT1G01230	AT1G01230	protein_coding	ORMDL family protein		-0.74	-0.78	-1.25	-0.82	-0.5	-1.2	0.86	0.82	0.64	0.96	0.48	-0.03	0.26	-0.12	-0.38	-0.85	-0.38	-1.08	0.15	-0.06	-0.06	0.07	0.22	-0.01	-0.04	-0.51	0.32	-0.38	-0.47	-0.7	-0.08	0.28	0.05	-0.22	0.14	-0.21	-0.09	0	-0.23	-0.36	-0.13	0.23	0.000100469	2.73324e-05	1.10631e-07	5.0053e-05	0.00181665	2.15246e-07	0.000275115	0.000457341	0.00280598	0.000102896	0.0221407	0.91811	0.184589	0.620106	0.059961	0.000362997	0.0637657	3.61893e-05	1	0.850702	0.936236	1	0.469225	0.998409	0.898393	0.0214276	0.146117	0.081174	0.0339033	0.00362188	1	0.40609	0.964659	0.658613	0.856322	1	1	1	0.736289	0.720551	1	0.77269
AT1G01240	AT1G01240	protein_coding	transmembrane protein		-0.85	-0.45	-2.66	-1.01	0.01	-2.33	3.28	3.68	1.91	2.92	1.07	-0.74	-0.26	-1.59	-2.21	-4.42	-2.17	-4.51	0.38	-0.99	-0.94	0.23	-0.53	-0.62	0.4	-1.81	1.02	-1.33	-2.21	-2.34	-0.16	0.46	0.32	-1.37	-0.76	-1.33	-0.85	0.04	-0.09	-0.61	-0.48	0.14	0.00306368	0.0530023	1.75418e-08	0.000904362	0.986377	1.31825e-07	3.69861e-08	1.43621e-08	1.50346e-05	1.73461e-07	0.00540505	0.0607744	0.441893	0.000775866	5.56042e-06	2.90375e-09	8.33581e-06	2.65551e-09	1	0.0203174	0.232306	1	0.262399	0.599558	0.271613	0.000112881	0.00942057	0.00188873	1.46139e-05	1.30998e-05	1	0.399093	0.735779	0.0563805	0.407036	0.905949	1	1	0.975107	0.714584	1	0.965114
AT1G01250	AT1G01250	protein_coding	Integrase-type DNA-binding superfamily protein		-1.68	3.15	0.87	-1.74	0.41	0.82	-9.39	-4.56	-6.31	-4.17	-4.52	-1.97	-3.78	-1.22	4.87	2.59	2.53	2.94	-0.13	2.94	0.6	-0.19	0.2	0.55	4.83	2.55	2.15	2.56	-2.28	0.41	-0.05	-2.74	-0.05	3.08	0.39	0.74	0.74	-2.34	0.35	2.69	-0.01	-2.69	0.000882818	0.0108582	0.0610212	0.000949843	0.704147	0.0709596	8.13353e-08	6.15122e-05	9.6453e-07	0.00014508	2.39608e-06	0.00907194	1.8056e-05	0.0660385	0.000982066	0.0104374	0.0127982	0.00301608	1	0.152594	0.750786	1	0.948197	0.80487	0.000960198	0.000843611	0.0812439	0.000834051	0.114435	0.793317	1	0.314071	0.998809	0.23698	0.947875	1	1	0.386648	0.956191	0.637029	1	0.513929
AT1G01260	AT1G01260	protein_coding	basic helix-loop-helix (bHLH) DNA-binding superfamily protein		0.83	-0.32	0.1	0.61	0.08	-0.1	2.69	1.53	2.42	1.9	0.79	0.06	1.01	0.29	-1.89	-1.47	-1.41	-1.6	0.03	-0.24	0.24	-0.2	0.16	0.03	-1.15	-0.73	-0.52	-0.71	0.42	-0.19	-0.23	0.4	-0.21	-0.27	0.36	0.21	0.23	0.48	-0.13	-0.63	-0.02	0.61	2.16802e-06	0.00514656	0.313236	6.59326e-05	0.432974	0.313204	2.65364e-11	1.97375e-08	9.00967e-11	1.49828e-09	6.9305e-05	0.737215	4.65631e-06	0.0797215	3.86025e-09	4.23343e-08	8.41818e-08	1.5568e-08	1	0.190214	0.515	1	0.476318	0.976486	2.75927e-06	0.000198761	0.00399327	0.000273963	0.0132369	0.263118	1	0.0976231	0.559133	0.427902	0.366854	1	1	0.126224	0.813571	0.274883	1	0.188642
AT1G01290	AT1G01290	protein_coding	cofactor of nitrate reductase and xanthine dehydrogenase 3	CNX3	0.07	0.73	0.07	-0.02	0.38	0.1	-0.12	0.53	0.35	0.75	-0.01	-0.01	0.06	0.17	0.12	-0.54	-0.29	-0.57	-0.11	0.36	-0.05	-0.2	0.01	-0.02	0.65	0	0.39	0.11	-0.66	-0.28	-0.09	-0.35	0.03	0.47	0.21	0.07	0.18	-0.41	-0.03	0.26	-0.12	-0.38	0.703929	0.000448669	0.682996	0.944387	0.0394145	0.576194	0.618385	0.0335521	0.138662	0.00539494	0.988593	0.984391	0.817734	0.52708	0.656803	0.0309669	0.249679	0.0248873	1	0.236351	0.968101	1	1	0.994593	0.0177908	1	0.150111	0.691698	0.0179242	0.315872	1	0.395358	0.992278	0.377796	0.809253	1	1	0.451306	1	0.877154	1	0.667906
AT1G01300	AT1G01300	protein_coding	Eukaryotic aspartyl protease family protein		0.15	1.42	1.34	0.15	1	1.65	-0.91	0.36	-0.05	0.8	-1.36	-0.16	-1.92	-0.42	-0.44	-0.52	-1.87	-1.22	0.07	0.93	-0.5	0.07	0.51	-0.19	1.27	1.19	0.85	1.5	-0.08	0.65	0	-0.42	0.31	0.87	0.44	-0.57	-0.26	-1.43	-0.7	0.42	-0.31	-0.73	0.305272	3.42782e-08	3.48001e-08	0.306494	2.30256e-06	4.71554e-09	9.32352e-05	0.0650311	0.796265	0.000386901	2.32826e-06	0.460912	4.66595e-08	0.0500432	0.0285069	0.011431	7.29855e-08	6.13274e-06	1	0.00129063	0.262864	1	0.0661877	0.77316	1.13356e-05	1.61943e-05	0.000636949	1.85489e-06	0.747657	0.00504682	1	0.182231	0.485991	0.0380493	0.390297	1	1	0.00779732	0.192936	0.630268	0.982846	0.217777
AT1G01310	AT1G01310	protein_coding	CAP (Cysteine-rich secretory proteins%2C Antigen 5%2C and Pathogenesis-related 1 protein) superfamily protein		3.46	0.7	-3.35	0.97	-0.22	-1.48	5.79	3.03	3.28	2.1	6.66	-0.16	3.38	0.93	0.86	-3.19	0.09	-1.17	3.31	0.8	0.03	0.81	-0.12	1.9	-2.76	-6.81	-1.18	-2.45	-4.05	-1.26	-2.5	-0.92	1.87	-2.51	-0.93	-3.28	1.09	-0.77	2.02	-1.58	-4.37	-2.79	0.0784697	0.440766	0.0064287	0.506423	0.829298	0.0873314	0.00943454	0.0848364	0.0312428	0.151986	0.00435905	0.913633	0.0336722	0.572432	0.463907	0.0307623	0.976319	0.343318	1	0.623083	1	1	1	0.668659	0.171497	0.0078796	0.522466	0.16207	0.0155476	0.378574	1	0.711434	0.556278	0.481559	0.894773	1	1	0.802401	0.594923	0.827946	0.946954	0.511148
AT1G01320	AT1G01320	protein_coding	Tetratricopeptide repeat (TPR)-like superfamily protein		-0.04	-0.65	0.79	0.02	-0.3	1.08	-0.53	-1.13	-0.74	-1.06	-1.06	-0.22	-1.13	-0.06	-0.53	0.91	-0.39	1	-0.14	-0.36	-0.21	-0.08	-0.01	0.08	-0.6	0.84	-0.32	1.07	1.44	1.39	0.06	0.35	0.29	-0.21	0.07	-0.07	0.16	0.14	0.09	-0.28	-0.23	0.06	0.759676	5.67688e-05	5.08631e-06	0.915495	0.022687	1.72899e-07	0.00442443	5.2835e-06	0.000320247	9.4255e-06	1.30938e-05	0.277896	6.17675e-06	0.76876	0.00601654	6.48019e-05	0.0375375	2.26201e-05	1	0.107416	0.63782	1	1	0.924269	0.00356116	0.000224062	0.102831	2.45786e-05	1.41989e-06	2.77558e-06	1	0.22978	0.471495	0.607786	0.954574	1	1	0.75498	0.920748	0.762	1	0.98108
AT1G01340	AT1G01340	protein_coding	cyclic nucleotide gated channel 10	CNGC10	-1.38	-1.26	-2.14	-1.16	-1.15	-2.18	3.77	3.88	3.86	3.87	1.93	1.17	2.32	1.3	-1.84	-2.71	-1.54	-2.56	-0.35	-0.26	0.04	-0.13	-0.15	0	0.12	-0.76	0.01	-1.02	-0.88	-1.03	0.22	0.11	-0.04	0.09	-0.02	0.39	0.13	0.3	0.15	0.1	0.26	0.15	1.47133e-05	8.15067e-06	2.08192e-08	9.58879e-05	3.01811e-05	2.17397e-08	1.82654e-09	1.29023e-09	1.03084e-09	1.74916e-09	6.1103e-06	0.00187719	5.74982e-07	0.000954413	6.65458e-06	9.68303e-08	4.00664e-05	1.90728e-07	1	0.484624	0.977517	1	0.757843	1	0.746722	0.0202326	1	0.0035331	0.00798682	0.00314134	1	0.869814	0.987867	0.962864	1	1	1	0.657686	0.913428	1	1	0.934223
AT1G01350	AT1G01350	protein_coding	Zinc finger (CCCH-type/C3HC4-type RING finger) family protein		-0.19	0.2	-0.33	-0.24	0.04	-0.39	0.04	0.43	0.32	0.6	0.08	-0.06	0.22	0.07	0.04	-0.49	-0.1	-0.52	0.03	0.32	0.18	-0.01	0.15	0.12	0.39	-0.13	0.28	-0.15	-0.53	-0.43	-0.05	-0.17	-0.07	0.29	0.17	0.15	0.13	-0.14	-0.04	0.12	0.02	-0.1	0.101269	0.0759533	0.00570586	0.0481762	0.772195	0.00157525	0.82421	0.0104764	0.0410118	0.000983565	0.641986	0.78163	0.153261	0.693864	0.816221	0.00476227	0.557445	0.00278775	1	0.106805	0.659122	1	0.523832	0.842062	0.0250481	0.442114	0.114104	0.38593	0.00461639	0.0185565	1	0.560481	0.899569	0.411476	0.747468	1	1	0.734912	0.980148	0.943881	1	0.912083
AT1G01355	AT1G01355	protein_coding	Putative endonuclease or glycosyl hydrolase		-5.19	-1.57	-2.26	-1.61	-2.07	-6.79	2.28	5.9	5.1	4.64	0.86	3.79	1.58	-3.6	-1.42	-2.12	-3.52	-8.25	-0.87	1.95	-0.15	2.71	1.45	-4.68	3.63	2.93	-0.46	-5.19	-0.7	-4.73	3.58	-0.5	-4.53	2.83	-1.26	0.72	-7.39	-2.1	-6.13	4.09	8.12	4.03	0.00762248	0.04349	0.0227213	0.203662	0.0103182	0.00016033	0.0902611	0.00424677	0.000677882	0.00314416	0.542419	0.0895739	0.243811	0.111999	0.24233	0.0693608	0.0116616	0.000161066	1	0.124448	0.991003	1	0.331373	0.456097	0.069689	0.14572	0.87586	0.0267565	0.585387	0.016275	1	0.830068	0.269761	0.307907	0.671029	1	1	0.381899	0.168488	0.565683	0.837833	0.374574
AT1G01360	AT1G01360	protein_coding	regulatory component of ABA receptor 1	RCAR1	-1.16	-0.95	-0.92	-1.02	-0.68	-0.9	0.13	0.34	-0.15	0.19	-1.25	-1	-1.36	-1.24	-1.38	-1.34	-1.21	-1.43	0.19	-0.1	0.07	0.33	0.17	0.09	0.21	0.24	0.34	0.12	0.03	-0.22	0.14	0.27	0.02	-0.29	-0.15	-0.12	-0.24	0.17	-0.09	-0.13	0.12	0.25	1.2259e-05	4.31226e-05	5.83344e-05	5.80492e-05	0.00115514	9.26298e-05	0.593038	0.170614	0.529747	0.438924	0.0001058	0.00200605	5.8492e-05	0.000280678	3.93222e-05	5.1945e-05	0.000198538	2.22388e-05	1	0.805003	0.942428	1	0.668891	0.945803	0.453845	0.374879	0.22037	0.684667	0.936288	0.456575	1	0.543691	1	0.640335	0.893018	1	1	0.810215	0.959339	0.97483	1	0.819068
AT1G01370	AT1G01370	protein_coding	Histone superfamily protein	HTR12	2.69	0.01	1.74	2.19	-0.69	1.77	-1.84	-4.51	-0.48	-3.37	-1.26	-2.2	-2.13	-2.56	0.58	2.31	-1.65	0.81	0.22	1.58	-0.65	-0.27	0.87	-0.63	-2.67	-0.94	-2.89	-0.43	1.73	2.46	-0.49	-0.71	0.02	1.35	1.14	-0.87	-0.36	-2.23	-1.5	0.22	-0.51	-0.73	7.5538e-06	0.995501	0.000722014	7.06347e-05	0.182566	0.00113531	0.0137516	2.95078e-06	0.416739	2.06653e-05	0.044006	0.0018796	0.00229037	0.000931173	0.457851	0.00259249	0.0190056	0.220326	1	0.0963307	0.713731	1	0.438332	0.765148	0.00333394	0.148207	0.000611152	0.561242	0.0508386	0.00385894	1	0.645258	1	0.353265	0.523649	1	1	0.134143	0.456402	1	1	0.825815
AT1G01380	AT1G01380	protein_coding	Homeodomain-like superfamily protein	ETC1	0.78	2.28	1.42	-0.22	-4.95	1.76	-5.07	-3.58	-1.61	-6.34	-3.04	-2.4	-2.42	-0.44	2.03	1.18	-0.81	5.9	0.38	3.84	1	-0.62	-3.38	1.34	1.49	0.64	-4.73	1.98	-0.85	6.71	-1	-7.22	0.34	3.46	-2.76	0.62	1.97	-2.84	4.73	6.22	-1.34	-7.56	0.207035	0.0795966	0.0443537	0.75746	0.00700027	0.0114957	0.00097873	0.0061846	0.137519	0.000684913	0.00520906	0.0246078	0.014204	0.660022	0.180737	0.349936	0.422128	0.00155952	1	0.0427332	0.714772	1	0.194417	0.662743	0.317901	0.515647	0.0197275	0.0434297	0.584284	0.00247011	1	0.04372	0.930892	0.17508	0.419634	1	1	0.287129	0.249287	0.313901	0.994104	0.154301
AT1G01390	AT1G01390	protein_coding	UDP-Glycosyltransferase superfamily protein		-3.49	-1.42	-0.18	-3	-0.11	0.1	-7.07	-4.99	-5.83	-2.93	-5.11	-1.79	-4.43	-1.33	1.96	3.2	1.4	1.6	-0.2	1.04	0.48	0.29	2.35	0.76	2.07	3.32	2.9	3.11	1.24	0.21	0.49	1.32	0.28	1.24	2.06	0.68	0.47	-0.56	-1.6	-0.83	0.21	1.04	6.20035e-07	0.0598073	0.683966	4.08681e-06	0.88103	0.811038	5.17247e-08	1.16554e-05	1.65178e-07	0.000192354	2.92219e-07	0.00894083	1.26198e-06	0.032027	0.0280488	0.0018336	0.0619419	0.0231693	1	0.399603	0.790376	1	0.106097	0.702551	0.0394013	4.33556e-05	0.00131673	7.47844e-05	0.191768	0.836809	1	0.414602	0.886284	0.475919	0.340215	1	1	0.79617	0.520548	0.871733	1	0.737742
AT1G01420	AT1G01420	protein_coding	UDP-glucosyl transferase 72B3	UGT72B3	-2.53	0.99	-0.97	-2.27	0.91	-0.29	-3.82	-0.29	-2.54	0.64	-1.01	0.56	-0.71	1.28	2.81	0.84	1.83	0.63	-0.16	1.12	0.14	0.1	1.03	0.82	3.53	1.56	3.18	1.99	-1.97	-1.2	0.26	-0.08	0.69	1.28	0.93	0.3	0.72	-0.98	-0.21	0.35	-0.42	-0.77	8.27434e-08	0.000723383	0.000213743	3.77999e-07	0.00106083	0.179449	6.42016e-09	0.368953	3.67209e-07	0.0494548	0.00394364	0.115851	0.0275388	0.0013593	4.10039e-07	0.0149791	2.60873e-05	0.0505605	1	0.0162147	0.89588	1	0.0380939	0.438527	1.64854e-07	0.000155963	8.12849e-07	1.5791e-05	3.90295e-05	0.00244758	1	0.939415	0.30478	0.0725516	0.284287	1	1	0.155731	0.877812	0.880071	1	0.471407
AT1G01430	AT1G01430	protein_coding	TRICHOME BIREFRINGENCE-LIKE 25	TBL25	-1.4	0.81	1.52	-1.37	0.62	1.33	-2.9	-0.69	-2.55	-0.56	-3.88	-0.96	-3.8	-1.1	-0.98	-0.27	-1.25	-0.54	0.08	0.44	0.16	0.11	0.25	-0.03	2.21	2.92	1.99	2.7	0.71	0.71	0.03	-0.19	-0.19	0.36	0.14	0.08	-0.13	-0.28	-0.27	0.22	0.21	0	9.6304e-06	0.00112878	1.89987e-06	2.07232e-05	0.00846868	8.93094e-06	3.92813e-08	0.0247583	1.55902e-07	0.0712616	4.4796e-09	0.0073495	5.05974e-09	0.00343907	0.00438415	0.377056	0.000621508	0.0788165	1	0.251718	0.871803	1	0.606181	0.994132	4.47226e-06	1.79043e-07	2.27728e-05	4.95129e-07	0.0377114	0.039173	1	0.762995	0.835118	0.616185	0.933163	1	1	0.719284	0.806176	0.946039	1	1
AT1G01440	AT1G01440	protein_coding	hypothetical protein (DUF3133)		-0.39	-0.96	0.04	-0.29	-0.81	-0.08	1.57	1.01	1.46	0.94	-0.54	-0.12	0.05	0.26	-2.12	-1.12	-1.42	-0.68	-0.01	-0.12	0.58	0.09	0.02	0.47	-0.57	0.42	-0.52	0.21	0.99	0.73	0.1	0.14	-0.12	-0.11	-0.06	0.59	0.38	0.7	0.44	-0.05	0.21	0.26	0.0343267	2.23309e-05	0.833872	0.113065	0.000162488	0.63762	3.48998e-06	0.000357327	8.35205e-06	0.00061051	0.0303814	0.693731	0.853428	0.33817	1.95986e-07	0.00016472	1.69909e-05	0.00823098	1	0.732731	0.284612	1	0.981102	0.539536	0.0317045	0.0978662	0.0519703	0.428928	0.000905736	0.00966192	1	0.771839	0.878495	0.907564	0.9882	1	1	0.159217	0.539075	1	1	0.796297
AT1G01450	AT1G01450	protein_coding	Protein kinase superfamily protein		0.3	0.92	1.27	0.23	0.77	1.14	0.81	1.43	1.37	1.9	-1.12	-0.14	-0.98	-0.07	-1.93	-1.58	-2.35	-1.97	0.18	0.74	0.32	0.11	0.58	0.19	0.62	0.97	0.53	0.9	0.35	0.37	-0.06	-0.15	-0.13	0.56	0.47	0.14	0.07	-0.42	-0.4	0.09	0.07	-0.02	0.0757786	1.44543e-05	4.03336e-07	0.168634	0.000106179	1.67922e-06	0.00123149	4.02753e-06	5.53334e-06	1.59566e-07	0.000119036	0.586728	0.000376012	0.787893	2.91649e-07	1.70497e-06	3.10828e-08	1.13712e-07	1	0.0122448	0.579826	1	0.0643141	0.812974	0.0129724	0.000517762	0.0322556	0.0010388	0.14908	0.132826	1	0.721288	0.840171	0.234867	0.433602	1	1	0.390343	0.544054	0.996533	1	1
AT1G01453	AT1G01453	protein_coding	late embryogenesis abundant hydroxyproline-rich glycoprotein family protein		0	-4.02	-7.86	-1.94	-5.03	-5.93	10.68	6.66	6.38	3.28	9.22	1.36	6.81	2.83	-1.46	-5.3	0.44	-0.45	0.78	-3.52	-1.62	-1.16	-4.54	0.31	-4.02	-7.86	-3.09	-3.98	-3.84	-0.89	-1.94	-1.02	1.93	-4.31	-3.38	-2.4	1.47	1.9	4.85	-0.93	-3.87	-2.95	1	6.46504e-06	3.23447e-07	0.312626	2.36532e-05	9.72122e-06	2.47761e-05	0.00401954	0.00265295	0.112151	0.000248491	0.674968	0.00157004	0.248297	0.0639286	0.000229438	0.612697	0.684817	1	0.00502571	0.39525	1	0.0122473	0.979874	1	1	0.890444	0.924129	0.00409874	0.552181	1	0.550803	0.747641	1	1	1	1	0.261434	0.366139	1	1	0.614145
AT1G01470	AT1G01470	protein_coding	Late embryogenesis abundant protein	LEA14	-2.1	-1.72	-4.11	-1.54	-1.49	-3.98	0.24	0.62	0.58	0.62	3.02	1.01	3.36	0.92	2.78	0.38	2.78	0.3	-0.03	0.3	0.31	0.53	0.53	0.45	0.38	-2.01	0.05	-2.43	-2.39	-2.48	0.56	0.22	0.14	0.33	0	0.34	-0.08	0.01	-0.08	0.33	0.42	0.09	4.50479e-07	1.13343e-06	1.12224e-10	1.20608e-05	7.37021e-06	2.14962e-10	0.432576	0.0540713	0.0729478	0.0457816	1.3882e-07	0.00710327	3.86298e-08	0.0109111	3.27607e-07	0.214379	3.29591e-07	0.330442	1	0.470829	0.728243	1	0.245103	0.65859	0.272597	1.47787e-05	0.933629	2.14938e-06	3.47575e-06	2.92278e-06	1	0.719373	0.895684	0.677922	1	1	1	1	0.975124	0.878042	1	0.988446
AT1G01480	AT1G01480	protein_coding	1-amino-cyclopropane-1-carboxylate synthase 2	ACS2	-1.31	-3.13	-3.05	-2.5	-2.83	-4.36	11.02	9.2	14.64	14.3	9.22	7.48	14.07	12.21	-1.8	-1.72	-0.57	-2.09	-4.22	-0.61	0.63	-5.41	-0.31	-0.69	-1.82	-1.74	-0.33	-1.86	0.08	-1.53	-1.19	0.29	-1.32	3.61	5.1	4.85	4.73	1.24	-0.37	-1.49	0.12	1.61	0.613253	3.31035e-05	3.0851e-05	0.184226	9.2993e-05	2.72454e-06	2.43915e-06	1.86891e-05	1.53687e-06	3.80949e-06	2.33143e-05	0.000808936	4.13374e-06	0.000333724	0.0233529	0.0259007	0.43893	0.0145078	1	0.550514	0.747309	1	0.80454	0.813445	0.589046	0.594741	0.950168	0.489489	0.948273	0.0824919	1	0.87021	0.458916	0.741984	0.711143	1	1	0.434481	0.91924	0.963649	1	0.525714
AT1G01490	AT1G01490	protein_coding	Heavy metal transport/detoxification superfamily protein		-1.42	-0.52	-1.32	-1.2	-0.31	-0.95	1.38	2.29	1.57	2.46	-0.56	-0.46	-0.78	-0.53	-1.94	-2.74	-2.35	-2.99	-0.23	-0.05	-0.45	-0.01	0.16	-0.09	0.91	0.11	0.89	0.25	-0.8	-0.64	0.22	0.21	0.37	0.19	0.18	-0.22	-0.07	-0.41	-0.25	0.01	-0.15	-0.16	3.56631e-07	0.00219934	1.59804e-07	3.0756e-06	0.0497345	7.12473e-06	3.7749e-06	1.30697e-08	9.21666e-07	5.66224e-09	0.015103	0.0564599	0.00133974	0.0312476	1.61592e-07	2.56785e-09	2.07451e-08	8.29774e-10	1	0.905477	0.363865	1	0.632822	0.929611	0.000699181	0.668776	0.0010451	0.275788	0.00203107	0.0106364	1	0.589912	0.446803	0.742138	0.818135	1	1	0.376639	0.729897	1	1	0.885069
AT1G01500	AT1G01500	protein_coding	Erythronate-4-phosphate dehydrogenase family protein		-1.4	-0.6	-1.45	-0.98	-0.32	-0.91	-0.57	0.23	-0.67	-0.01	0.27	0.22	0.41	0.47	0.84	-0.01	1.08	0.48	-0.1	-0.2	0.04	0.33	0.09	0.58	0.8	-0.05	0.66	0.06	-0.85	-0.6	0.42	0.28	0.54	-0.1	-0.24	0.14	0.25	0.24	0.49	0.14	-0.11	-0.25	1.09642e-07	0.000215057	7.76614e-09	4.98295e-06	0.0250322	1.81712e-06	0.00398467	0.221925	0.00136954	0.967736	0.14644	0.297658	0.0313218	0.0258018	0.000202024	0.971307	2.33294e-05	0.0137079	1	0.422545	0.954472	1	0.796135	0.420961	0.000657098	0.829708	0.00369985	0.776467	0.000397681	0.00702901	1	0.371448	0.16022	0.880184	0.678664	1	1	0.576127	0.355233	0.94276	1	0.718427
AT1G01510	AT1G01510	protein_coding	NAD(P)-binding Rossmann-fold superfamily protein	AN	0.33	1.12	0.35	0.34	0.87	0.25	-0.92	-0.12	-0.56	-0.03	-0.3	-0.28	-0.23	-0.33	0.62	-0.15	0.33	-0.29	0.07	0.42	0.14	0.08	0.17	0.03	0.8	0.03	0.53	-0.09	-0.77	-0.62	0.01	-0.25	-0.1	0.36	0.09	0.07	-0.05	-0.29	-0.14	0.27	0.12	-0.15	0.00113377	2.82865e-09	0.00031409	0.000989837	8.95734e-08	0.00548455	4.70008e-07	0.289265	0.00010272	0.783318	0.0167676	0.0396731	0.0559778	0.0159788	6.58241e-05	0.196593	0.0101661	0.0187586	1	0.00965834	0.664172	1	0.330468	0.960709	1.02783e-05	0.868134	0.000623667	0.474246	1.45567e-05	0.000139719	1	0.199537	0.736545	0.157602	0.840549	1	1	0.255566	0.727313	0.624417	1	0.75408
AT1G01520	AT1G01520	protein_coding	Homeodomain-like superfamily protein	ASG4	-0.45	1.93	-1.49	-0.29	0.58	-1.57	-7.26	-4.87	-7.16	-6.29	-1.94	-2.98	-1.48	-2.76	5.32	1.9	5.68	3.53	-0.13	-0.03	0.33	0.03	-1.38	0.25	2.39	-1.04	0.87	-1.28	-3.43	-2.15	0.16	-1.36	-0.08	0.1	-1.41	0.46	0.22	0.36	1.64	1.52	0.24	-1.28	0.072204	0.000381581	1.12576e-05	0.257674	0.277642	6.42381e-06	1.77332e-10	1.30012e-08	4.23888e-10	1.92712e-09	3.52217e-05	1.84861e-06	0.000470344	3.38791e-06	2.64592e-08	0.000418027	1.84361e-08	2.5163e-06	1	1	0.741994	1	0.116707	0.847043	0.000328166	0.00790448	0.173496	0.00192736	1.12707e-05	0.0024103	1	0.252995	0.969313	1	0.282064	1	1	0.836538	0.238765	0.516687	1	0.491138
AT1G01540	AT1G01540	protein_coding	Protein kinase superfamily protein		-0.07	1.2	0.07	-0.05	0.62	0.3	-1.33	-0.06	-0.4	0.27	-1.18	-1.04	-1.18	-0.83	0.15	-0.98	-0.78	-1.1	-0.04	0.89	-0.04	-0.03	0.3	0.18	1.27	0.14	0.67	0.35	-1.13	-0.32	0.02	-0.58	0.23	0.93	0.33	0	0.21	-0.93	-0.12	0.6	-0.21	-0.81	0.63425	1.62225e-07	0.583568	0.728892	0.000215766	0.0286994	1.28627e-06	0.754645	0.0319561	0.150813	9.09416e-06	0.000111899	9.12628e-06	0.000675994	0.433023	5.38498e-05	0.000607436	1.52387e-05	1	0.00160758	0.954256	1	0.269856	0.775133	9.60418e-06	0.493988	0.00332932	0.0843444	3.22928e-05	0.128668	1	0.0611373	0.620374	0.0269388	0.534237	1	1	0.0322762	0.879833	0.415044	1	0.171418
AT1G01550	AT1G01550	protein_coding	BPS1-like protein (DUF793)	BPS1	-0.82	-1.83	-1.64	-0.83	-1.36	-1.39	2.26	1.25	1.73	1.2	0.91	0.09	0.93	0.37	-1.35	-1.16	-0.8	-0.83	0.06	-0.47	0.07	0.04	-0.01	0.33	-1.01	-0.82	-0.53	-0.56	0.19	-0.03	-0.01	0.47	0.25	-0.53	-0.05	0.02	0.28	0.55	0.33	-0.48	-0.26	0.22	3.01748e-05	3.70771e-09	4.83484e-09	3.87133e-05	1.64557e-07	3.78433e-08	4.549e-09	5.08932e-06	1.15111e-07	8.46414e-06	0.000200805	0.707743	0.000146619	0.0892241	3.84013e-06	1.52446e-05	0.000673677	0.0004285	1	0.0609866	0.916747	1	1	0.621777	0.000136726	0.000720843	0.0199737	0.0125302	0.402968	0.926535	1	0.145436	0.597876	0.206689	0.995164	1	1	0.185469	0.577203	0.577381	1	0.793817
AT1G01560	AT1G01560	protein_coding	MAP kinase 11	MPK11	-3.51	-2.67	-1.16	-2.27	-3.08	-1.47	5.61	6.45	4.42	3.6	4.47	6.81	3.89	4.69	-1.15	0.36	-0.52	1.08	0.59	-0.61	0.01	1.83	-1.02	-0.3	0.84	2.35	-0.81	0.8	1.5	1.61	1.24	-0.41	-0.31	-1.2	-2.85	-0.57	-2.13	0.62	0.73	1.66	1.55	-0.11	0.000258319	5.57534e-05	0.0198048	0.00218558	2.63459e-05	0.00725376	1.73448e-05	4.67839e-06	3.22689e-05	0.00052717	0.000202674	1.81688e-05	0.00014759	0.000144581	0.102928	0.608458	0.434343	0.15173	1	0.505917	1	1	0.33236	0.930711	0.410066	0.0194517	0.37997	0.363629	0.0507601	0.0485471	1	0.781612	0.893788	0.575674	0.305551	1	1	0.710143	0.775148	0.699181	0.971999	1
AT1G01570	AT1G01570	protein_coding	transferring glycosyl group transferase (DUF604)		0.55	0.54	-0.11	0.69	1.83	-0.6	-2.36	-2.37	-2.88	-1.74	0.15	-0.51	0.81	-0.48	2.51	1.86	3.69	1.26	-0.33	-0.84	0.34	-0.18	0.45	-0.14	0	-0.66	1.14	-1.29	-0.66	-2.43	0.15	1.29	-0.48	-0.51	0.63	0.66	0.04	1.18	-0.59	-1.14	0.63	1.77	0.0813301	0.16876	0.679425	0.0344234	0.000262747	0.0410912	9.30627e-05	7.43243e-05	2.40852e-05	0.00089758	0.730432	0.258872	0.0535848	0.296816	5.76082e-05	0.000785089	1.65712e-06	0.0111252	1	0.412389	0.761545	1	0.58397	0.944957	1	0.127841	0.0445237	0.00684287	0.21063	0.000272442	1	0.187313	0.622304	0.813852	0.655388	1	1	0.293038	0.702916	0.613361	0.988907	0.23984
AT1G01580	AT1G01580	protein_coding	ferric reduction oxidase 2	FRO2	-1.85	-0.49	-2.9	-1.28	0.31	-1.69	-2.1	-0.73	-2.1	-0.51	0.56	-0.48	0.35	-0.07	2.66	0.25	2.45	0.45	-0.19	-0.2	-0.4	0.39	0.61	0.8	1.36	-1.05	1.59	-0.41	-2.41	-2.01	0.57	0.8	1.2	-0.01	0.22	-0.21	0.42	-0.21	0.2	-0.23	-0.63	-0.4	0.000868764	0.343738	4.19173e-06	0.0130106	0.548735	0.000740551	0.00501317	0.283816	0.00507693	0.418263	0.369406	0.527542	0.582864	0.939303	0.000625385	0.733657	0.00146353	0.508564	1	0.88013	0.810838	1	0.591698	0.715434	0.069233	0.117186	0.0370969	0.557393	0.00306099	0.0101152	1	0.529603	0.371091	1	0.96969	1	1	0.94162	0.973274	1	1	0.920035
AT1G01590	AT1G01590	protein_coding	ferric reduction oxidase 1	FRO1	-3.18	-0.11	0.07	-3.67	-3.64	0.44	-7.35	-4.28	-5.99	-5.96	-4.21	-0.96	-3.86	0.24	3.14	3.32	2.13	6.21	-0.37	0.99	-0.02	-0.85	-2.54	0.35	3.07	3.25	0.03	4.1	0.18	4.08	-0.49	-3.53	0.37	1.36	-1.68	0.35	1.2	-1.01	2.89	3.04	-0.86	-3.9	0.026062	0.974152	0.969949	0.0169662	0.15248	0.790167	0.0174912	0.153272	0.0436258	0.0729488	0.0505048	0.688527	0.083607	0.933324	0.331091	0.2769	0.443488	0.0700755	1	1	1	1	1	0.980207	0.432195	0.179378	0.643495	0.0990222	0.977808	0.210284	1	0.541979	0.983386	1	1	1	1	1	1	0.815091	1	0.684246
AT1G01600	AT1G01600	protein_coding	cytochrome P450%2C family 86%2C subfamily A%2C polypeptide 4	CYP86A4	4.75	2.4	-0.18	4.33	0.98	-0.78	-1.65	-4.01	-2.14	-5.48	3.55	-1.38	3.86	-1.25	5.2	2.63	6	4.24	0.37	-0.12	0.67	-0.06	-1.54	0.07	-2.35	-4.93	-3.34	-5.11	-2.57	-1.76	-0.42	-1.41	-0.6	-0.49	-1.48	0.31	0.13	0.8	1.61	0.99	0.18	-0.81	1.04704e-05	0.0381392	0.74081	4.72675e-05	0.444712	0.142172	0.267058	0.00160187	0.166479	0.000191619	0.00143057	0.151697	0.00043152	0.186307	0.000445316	0.0187894	0.000182088	0.00169419	1	0.998395	0.756101	1	0.508849	0.993467	0.199871	6.8896e-05	0.0780315	6.30344e-05	0.0647667	0.252089	1	0.688107	0.773369	0.968438	0.709451	1	1	0.866263	0.679833	0.954862	1	0.920721
AT1G01610	AT1G01610	protein_coding	glycerol-3-phosphate acyltransferase 4	GPAT4	-0.7	2.9	-1.95	-0.63	1.78	-1.9	-5.45	-1.86	-4	-1.59	1.04	-0.21	1.2	-0.07	6.49	1.64	5.2	1.52	0.12	1.57	0.28	0.18	0.45	0.33	3.59	-1.25	2.41	-1.27	-4.84	-3.68	0.07	-1.11	0.05	1.45	0.27	0.16	0.15	-1.29	-0.12	1.18	0.02	-1.16	0.0151217	1.21762e-07	1.04142e-06	0.0305728	1.64093e-05	1.51922e-06	1.20666e-09	0.000138106	1.71908e-08	0.000662442	0.00884101	0.631531	0.00272415	0.894728	9.6529e-10	0.000409454	3.36943e-09	0.000903793	1	0.00945728	0.791691	1	0.458943	0.793823	7.66135e-07	0.00351766	4.26154e-05	0.00350101	4.614e-08	5.89244e-07	1	0.115225	0.98819	0.0906875	0.863088	1	1	0.134893	0.963262	0.469452	1	0.348779
AT1G01620	AT1G01620	protein_coding	plasma membrane intrinsic protein 1C	PIP1C	-0.02	2.13	-0.56	0.16	0.91	-0.59	-2.51	-0.36	-0.64	0.11	-1.57	-2.11	-1.6	-2.35	0.94	-1.75	-0.96	-2.46	-0.01	1.86	-0.04	0.17	0.64	-0.07	2.15	-0.54	0.75	-0.75	-2.69	-1.5	0.18	-1.22	-0.03	1.87	0.47	-0.03	-0.24	-1.9	-0.71	1.4	0.2	-1.19	0.960106	6.7382e-08	0.0114043	0.491477	0.000407884	0.00911156	1.77957e-07	0.230588	0.0296123	0.709561	5.57692e-05	1.27496e-05	3.94905e-05	5.36773e-06	0.00460996	1.87175e-05	0.00360344	5.12925e-07	1	0.000219253	0.976535	1	0.146399	0.968804	5.65671e-06	0.0885501	0.0258244	0.0245642	6.42164e-07	0.00022103	1	0.0186187	0.994058	0.0088231	0.587783	1	1	0.0130806	0.421484	0.226308	1	0.201918
AT1G01630	AT1G01630	protein_coding	Sec14p-like phosphatidylinositol transfer family protein		-0.59	0.51	-1.19	-0.57	-0.03	-0.94	-2.62	-1.53	-2.77	-2.23	-0.61	-1.21	-0.61	-0.98	2.01	0.31	2.17	1.26	0.32	0.16	0.32	0.34	-0.37	0.57	1.09	-0.61	0.54	-0.37	-1.7	-0.91	0.02	-0.53	0.25	-0.16	-0.71	0	0.24	0.16	0.94	0.55	-0.23	-0.79	0.00560952	0.0154655	4.94646e-06	0.00811592	0.918055	6.70029e-05	3.00303e-08	2.5335e-05	1.86195e-08	3.07492e-07	0.0246269	0.000634441	0.0266142	0.00259215	1.47782e-06	0.250675	8.28297e-07	0.00015161	1	0.683429	0.642142	1	0.36874	0.486018	0.00109489	0.033894	0.0748121	0.189188	2.23152e-05	0.00523436	1	0.247461	0.708269	0.859392	0.335067	1	1	0.843264	0.215994	0.677639	1	0.351731
AT1G01640	AT1G01640	protein_coding	BTB/POZ domain-containing protein		0.05	-0.08	-1.54	-0.28	-0.39	-1.74	2.25	2.12	2.69	2.57	2.67	1.07	2.45	0.99	0.42	-1.04	-0.24	-1.58	0.24	0.68	0.03	-0.08	0.37	-0.17	-0.13	-1.59	-0.11	-1.46	-1.46	-1.35	-0.33	-0.31	-0.2	0.44	0.46	-0.22	-0.08	-0.66	-0.54	-0.02	-0.13	-0.11	0.9179	0.807885	8.81363e-05	0.505584	0.213204	3.13031e-05	0.000224707	0.000291529	1.6838e-05	5.1719e-05	4.73828e-05	0.0590427	6.80229e-05	0.0793317	0.348511	0.0247423	0.600014	0.00167213	1	0.216708	0.997537	1	0.578684	0.939548	0.83773	0.00489727	0.878756	0.0096178	0.00522193	0.00990349	1	0.719945	0.894857	0.742159	0.789759	1	1	0.49622	0.713079	1	1	0.994147
AT1G01650	AT1G01650	protein_coding	SIGNAL PEPTIDE PEPTIDASE-LIKE 4	SPPL4	-0.41	-0.39	-1.52	-0.36	-0.35	-1.4	2.35	2.37	2.23	2.24	1.52	0.41	1.4	0.35	-0.83	-1.96	-0.83	-1.89	0.01	-0.12	-0.12	0.05	-0.08	0	0.02	-1.11	0.02	-1.04	-1.13	-1.06	0.05	0.04	0.12	-0.12	-0.13	-0.13	-0.05	0	0.07	0.01	-0.07	-0.08	0.00458049	0.00427399	2.93082e-09	0.0115337	0.0100735	9.18624e-09	7.71922e-10	7.84141e-10	1.72349e-09	1.26458e-09	3.10516e-07	0.0411022	7.38192e-07	0.0702911	0.000169575	1.00428e-08	0.00015641	1.62531e-08	1	0.628716	0.816806	1	0.806827	1	0.945095	1.45989e-05	0.974613	3.23864e-05	1.51199e-05	3.85714e-05	1	0.941203	0.809339	0.817072	0.847588	1	1	1	0.936735	1	1	0.955129
AT1G01660	AT1G01660	protein_coding	RING/U-box superfamily protein		1.11	2.69	0.57	1.35	1.24	1.31	-1.94	-0.37	-0.06	-0.16	0.61	0.07	0.61	0.57	2.55	0.44	0.66	0.73	-0.45	1.43	-0.46	-0.21	-0.01	0.28	1.58	-0.54	-0.1	-0.04	-2.11	0.06	0.24	-1.44	0.73	1.89	0.2	0	0.49	-1.89	0.29	1.68	-0.5	-2.18	0.068628	0.000472968	0.257881	0.0323553	0.0442485	0.0178917	0.0343204	0.647834	0.952444	0.841424	0.433212	0.953849	0.445641	0.50803	0.00769624	0.571644	0.428797	0.329535	1	0.224366	0.844348	1	1	0.93388	0.0978369	0.531588	0.949207	0.983931	0.0254072	0.97235	1	0.327511	0.700398	0.3183	0.991204	1	1	0.295149	0.947747	0.688256	1	0.402447
AT1G01670	AT1G01670	protein_coding	RING/U-box superfamily protein		0.3	1.53	0.81	0.36	1.41	1.17	-0.47	0.76	-0.01	1.04	0.15	0.66	0.05	0.85	0.62	-0.09	0.06	-0.18	-0.06	0.39	-0.17	0	0.28	0.19	1.23	0.51	1.05	0.8	-0.72	-0.25	0.07	-0.11	0.36	0.46	0.28	-0.1	0.19	-0.56	-0.09	0.18	-0.29	-0.47	0.294936	2.57006e-05	0.00302852	0.195814	6.01388e-05	0.000146908	0.227608	0.039228	0.980267	0.00649178	0.705218	0.0926129	0.905107	0.0348339	0.112072	0.800457	0.887322	0.607347	1	0.44489	0.891413	1	0.618747	0.891821	0.00564337	0.189941	0.0151938	0.0437523	0.0788347	0.572578	1	0.916105	0.691332	0.63212	0.83639	1	1	0.508768	0.97626	0.984005	1	0.74161
AT1G01680	AT1G01680	protein_coding	plant U-box 54	PUB54	-8.75	-1.92	1.07	-3.82	-6.29	-0.26	2.59	9.41	5.56	3.1	2.96	12.78	3.41	6.98	0.38	3.36	-2.15	3.88	0.24	3.22	0.69	5.17	-1.15	-0.63	6.83	9.82	-2.46	3.57	2.99	6.03	4.92	-4.37	-1.32	2.98	-6.31	0.45	-5.8	-2.53	0.52	9.29	6.25	-3.04	0.00410244	0.150779	0.359732	0.02312	0.000791246	0.850842	0.239481	0.00980726	0.00676001	0.189232	0.161349	0.0014112	0.0653908	0.00726368	0.841855	0.0502854	0.151882	0.0535804	1	0.165429	0.875605	1	0.70484	0.948136	0.080725	0.00486456	0.342302	0.099754	0.130547	0.00966192	1	0.188705	0.788964	0.536698	0.534845	1	1	0.474437	0.973274	0.445568	0.971999	0.654728
AT1G01690	AT1G01690	protein_coding	putative recombination initiation defects 3	PRD3	1.99	1.89	1.57	1.6	1.29	1.1	-0.31	-0.41	-0.17	-0.47	0.47	0.05	0.63	0.14	0.77	0.46	0.8	0.61	0.27	0.41	0.44	-0.12	-0.19	-0.04	-0.1	-0.42	-0.3	-0.49	-0.32	-0.19	-0.39	-0.6	-0.47	0.14	-0.07	0.16	0.09	0.03	0.15	0.2	0.08	-0.13	2.07306e-05	2.64084e-05	5.34125e-05	0.000202062	0.00103439	0.00132425	0.520678	0.354755	0.712173	0.279108	0.317536	0.938014	0.16927	0.790954	0.103107	0.303902	0.0930023	0.158526	1	0.525534	0.718237	1	0.821893	0.994526	0.882489	0.385203	0.586139	0.303103	0.548702	0.744145	1	0.465172	0.658348	0.970331	1	1	1	1	0.955666	0.990213	1	0.989014
AT1G01695	AT1G01695	protein_coding	Phosphatidylinositol N-acetyglucosaminlytransferase subunit P-like protein	TRM33	2.03	2.15	3.2	0.79	0.9	1.88	-0.14	-0.02	-1.34	-1.23	-0.43	0.74	0.59	1.68	-0.29	0.76	1.93	2.92	0.09	-1.11	1.11	-1.15	-2.36	-0.21	0.12	1.17	0.11	1.09	1.05	0.98	-1.24	-1.25	-1.32	-1.2	-1.22	1.02	0.94	2.22	2.16	0.02	0.08	0.06	0.00759726	0.00877782	6.81941e-05	0.24863	0.242174	0.00385163	0.892052	0.999555	0.221871	0.223144	0.687439	0.44065	0.534077	0.0774659	0.799835	0.420709	0.0736769	0.00701497	1	0.465056	0.645212	1	0.12965	0.965372	0.937203	0.245758	0.958132	0.252682	0.38414	0.3877	1	0.517373	0.514927	0.65604	0.689275	1	1	0.316391	0.435838	1	1	1
AT1G01700	AT1G01700	protein_coding	RHO guanyl-nucleotide exchange factor 2	ROPGEF2	0.81	1.26	1.06	1.06	0.85	1.25	0.15	0.6	0.39	0.18	-0.66	-0.41	-0.54	-0.36	-0.81	-1.01	-0.93	-0.53	-0.37	-0.13	-0.26	-0.11	-0.54	-0.06	0.45	0.25	-0.21	0.19	-0.2	0.4	0.26	-0.41	0.2	0.24	-0.43	0.11	0.05	-0.13	0.48	0.66	0.06	-0.6	0.0107178	0.000297286	0.00113714	0.00218707	0.00698009	0.000359599	0.716949	0.121966	0.343011	0.654193	0.121601	0.37208	0.216812	0.414192	0.065415	0.0135405	0.0385939	0.17746	1	0.851985	0.847097	1	0.348467	0.984146	0.308719	0.585138	0.672532	0.694702	0.683056	0.400578	1	0.579959	0.880007	0.867605	0.741294	1	1	0.945566	0.71249	0.756139	1	0.687298
AT1G01710	AT1G01710	protein_coding	acyl-CoA thioesterase II		-0.08	-0.44	-0.65	-0.18	-0.08	-0.33	0.69	0.33	0.47	0.57	0.04	-0.53	-0.24	-0.39	-0.65	-0.85	-0.71	-0.97	0.07	-0.14	-0.21	-0.03	0.22	0.11	-0.36	-0.57	0.1	-0.15	-0.21	-0.25	-0.1	0.36	0.32	-0.22	0.25	-0.28	0.14	-0.07	-0.11	-0.46	-0.42	0.05	0.317064	1.96197e-05	2.07014e-07	0.0330512	0.294935	0.000296429	4.92738e-06	0.00530063	0.000262184	4.05261e-05	0.713297	0.000377268	0.0351974	0.00341712	1.53913e-05	6.71816e-07	6.10567e-06	1.46923e-07	1	0.304276	0.414337	1	0.163916	0.775078	0.00457869	0.000100456	0.427974	0.199232	0.0878971	0.0430372	1	0.0479041	0.167262	0.366727	0.404977	1	1	0.836046	0.775866	0.274883	0.866725	0.961391
AT1G01715	AT1G01715	protein_coding	hypothetical protein		1	0.75	0.4	0.88	0.65	0.28	0.12	-0.13	-0.03	-0.27	0.91	0.32	0.79	0.19	0.79	0.45	0.83	0.46	-0.15	-0.31	-0.27	-0.27	-0.41	-0.4	-0.25	-0.59	-0.24	-0.6	-0.34	-0.36	-0.12	-0.1	-0.12	-0.16	-0.14	-0.12	-0.13	0.04	0.01	-0.02	0.01	0.02	0.00101154	0.00637724	0.0857502	0.00319272	0.0197965	0.235141	0.733825	0.710308	0.934406	0.451501	0.0171475	0.402103	0.0285886	0.632131	0.0335168	0.183265	0.0261545	0.193105	1	0.523896	0.782723	1	0.449541	0.718683	0.532859	0.106006	0.587318	0.110107	0.382308	0.370866	1	0.923062	0.92051	0.916427	0.954574	1	1	1	1	1	1	1
AT1G01720	AT1G01720	protein_coding	NAC (No Apical Meristem) domain transcriptional regulator superfamily protein	ATAF1	-0.78	-0.3	-2.49	-0.61	-0.41	-2.35	2.11	2.59	2.22	2.42	3.91	2.21	3.93	2.2	1.81	-0.38	1.71	-0.22	-0.29	-0.17	-0.27	-0.12	-0.28	-0.13	0.48	-1.71	0.2	-1.73	-2.19	-1.93	0.17	-0.11	0.14	0.12	-0.16	0.02	0	-0.1	0.16	0.28	0.03	-0.25	0.00928821	0.247195	7.96639e-08	0.0359466	0.119675	1.8839e-07	2.59643e-05	1.71422e-06	1.10974e-05	4.6744e-06	5.73035e-08	5.62159e-05	3.79383e-08	7.50677e-05	0.000118292	0.298069	0.000166788	0.567472	1	0.755925	0.796753	1	0.622624	0.950394	0.232145	0.000337739	0.658039	0.000324829	3.69646e-05	0.00015216	1	0.907119	0.917213	0.961119	0.935125	1	1	0.956298	0.93624	0.941871	1	0.896377
AT1G01725	AT1G01725	protein_coding	adenylosuccinate synthetase		-0.62	0.51	-1.21	-0.36	0.91	-1.4	2.15	3.28	2.1	3.38	0.68	0.09	0.46	-0.58	-1.47	-3.19	-1.64	-3.95	-0.14	-0.19	-0.36	0.12	0.22	-0.55	1.13	-0.59	1.27	-1.04	-1.72	-2.31	0.26	0.4	-0.19	-0.05	0.1	-0.22	-0.66	-0.17	-0.76	-0.15	0.45	0.59	0.0033225	0.0048699	1.77483e-06	0.0678268	4.5019e-05	6.02208e-07	1.0783e-07	1.27028e-09	1.88638e-07	5.85064e-10	0.0115704	0.793862	0.0804807	0.040844	1.05078e-05	1.94968e-09	5.85699e-06	1.51019e-10	1	0.557765	0.566878	1	0.546587	0.486018	0.000364998	0.03082	0.000190342	0.000993518	5.38273e-06	5.28132e-07	1	0.297646	0.777365	1	0.949902	1	1	0.795737	0.256549	0.967532	0.971999	0.448006
AT1G01730	AT1G01730	protein_coding	hypothetical protein		-0.07	0.25	-1.42	-0.13	-0.11	-1.56	3.27	3.59	3.52	3.53	2.14	0.78	2.09	0.65	-1.13	-2.81	-1.43	-2.88	0.09	0.34	0.04	0.04	-0.02	-0.09	0.32	-1.35	0.02	-1.43	-1.68	-1.45	-0.06	-0.36	-0.13	0.25	-0.06	-0.05	-0.13	-0.3	-0.07	0.31	0.08	-0.23	0.603375	0.0361848	3.61083e-09	0.349497	0.361501	1.81024e-09	1.46144e-11	8.68419e-12	7.03461e-12	8.23699e-12	4.65291e-09	0.000565512	5.12437e-09	0.00221559	3.60762e-06	1.39828e-10	3.04245e-07	7.90866e-11	1	0.106163	0.951032	1	0.963688	0.896897	0.0814458	1.4077e-06	0.968317	8.95237e-07	1.85063e-07	1.11342e-06	1	0.181093	0.773569	0.536848	0.963424	1	1	0.410429	0.943176	0.721856	1	0.714611
AT1G01740	AT1G01740	protein_coding	kinase with tetratricopeptide repeat domain-containing protein	BSK4	-0.44	-1.03	0.15	-0.49	-0.7	-0.49	0.06	-0.53	-0.49	-0.69	-0.27	0.32	-0.11	-0.11	-0.32	0.86	0.37	0.58	0	-0.55	0.15	-0.06	-0.21	-0.49	-0.59	0.59	-0.2	0	1.18	0.21	-0.05	0.33	-0.64	-0.54	-0.16	0.16	-0.43	0.7	-0.28	-0.39	0.59	0.97	0.0653906	0.000213804	0.483535	0.045663	0.00601126	0.0313147	0.862442	0.0939246	0.11228	0.0391277	0.38426	0.390564	0.729386	0.780782	0.303223	0.0136243	0.250095	0.0755835	1	0.171689	0.877777	1	0.69193	0.644515	0.087309	0.0811429	0.598372	1	0.0022796	0.590307	1	0.565209	0.353336	0.43885	0.927834	1	1	0.291202	0.820219	0.84188	0.971999	0.324503
AT1G01750	AT1G01750	protein_coding	actin depolymerizing factor 11	ADF11	0.64	0.05	0.62	0.74	0.44	0.69	0.62	0.03	-0.31	-0.62	-0.18	-0.19	-0.55	-0.61	-0.8	-0.23	-0.24	0.01	-0.2	-1.13	-0.56	-0.09	-0.74	-0.5	-0.58	-0.01	-0.31	-0.06	0.57	0.25	0.11	0.38	0.06	-0.93	-0.65	-0.37	-0.41	0.56	0.24	-0.28	0.04	0.32	0.057668	0.882735	0.0439577	0.0407929	0.186202	0.0336015	0.164494	0.943554	0.48915	0.172998	0.698901	0.718832	0.22727	0.22527	0.0788566	0.602225	0.626814	0.988608	1	0.0539758	0.621773	1	0.25135	0.731913	0.222329	1	0.579568	0.933691	0.237529	0.656357	1	0.647501	0.987051	0.351154	0.616188	1	1	0.59283	0.907448	0.96526	1	0.890506
AT1G01760	AT1G01760	protein_coding	denosine deaminases acting on tRNA		-0.09	-0.8	1	0.27	-0.37	0.97	0.71	0	0.81	0.17	-1.55	-0.45	-0.51	0.2	-2.26	-0.46	-1.32	0.02	-0.16	-0.06	0.88	0.19	0.36	0.84	-0.71	1.09	-0.64	0.7	1.8	1.34	0.36	0.43	-0.03	0.1	0.17	1.04	0.65	0.94	0.48	-0.07	0.39	0.46	0.640468	0.00013614	1.37444e-05	0.14925	0.0353208	2.14593e-05	0.00534086	0.999779	0.002185	0.463479	9.89983e-06	0.0984407	0.0424407	0.470417	1.42367e-07	0.0613368	3.60552e-05	0.935317	1	0.879599	0.110213	1	0.297049	0.36048	0.00966729	0.00038807	0.0205951	0.0107713	3.5135e-06	8.13982e-05	1	0.275022	0.987867	0.923611	0.857577	0.873655	1	0.0734679	0.499395	1	0.982846	0.573142
AT1G01770	AT1G01770	protein_coding	propionyl-CoA carboxylase		0	-1.09	-0.19	-0.01	-0.44	-0.17	3.97	2.88	3.83	3.39	0.41	0.22	0.62	0.46	-3.56	-2.66	-3.2	-2.93	0.04	-0.11	0.25	0.03	0.54	0.27	-1.09	-0.19	-0.44	-0.17	0.9	0.27	-0.01	0.65	0.02	-0.15	0.51	0.21	0.24	0.36	-0.27	-0.65	-0.02	0.63	1	3.53078e-05	0.348809	0.99837	0.0339873	0.400684	6.85661e-10	4.23088e-08	1.18596e-09	5.94168e-09	0.16429	0.52817	0.0359752	0.165337	6.4332e-09	1.28868e-07	1.75516e-08	4.30067e-08	1	0.800234	0.753959	1	0.187231	0.79806	0.00180168	0.564952	0.172875	0.624088	0.00704025	0.413908	1	0.159506	1	0.886629	0.535054	1	1	0.578332	0.799381	0.617424	1	0.504086
AT1G01780	AT1G01780	protein_coding	GATA type zinc finger transcription factor family protein	PLIM2b	0.43	-0.51	0.04	0.24	-0.28	0.35	3.61	2.68	3.51	2.99	0.8	0.41	0.46	0.58	-2.81	-2.26	-3.05	-2.42	-0.3	-0.39	-0.63	-0.49	-0.17	-0.32	-0.93	-0.39	-0.52	0.11	0.54	0.63	-0.19	0.22	0.31	-0.09	0.32	-0.34	0.16	-0.24	-0.15	-0.41	-0.5	-0.09	0.063105	0.0163924	0.856899	0.311173	0.167693	0.0939441	2.53961e-09	9.9605e-08	4.11308e-09	2.70859e-08	0.0132507	0.219708	0.122838	0.0886549	8.02649e-08	7.51972e-07	3.37098e-08	4.12777e-07	1	0.277551	0.346555	1	0.723472	0.750788	0.0062157	0.224832	0.11302	0.75521	0.0885722	0.0544103	1	0.68325	0.675601	0.956978	0.740986	1	1	0.74495	0.910306	0.804532	0.98271	0.983863
AT1G01790	AT1G01790	protein_coding	K+ efflux antiporter 1	KEA1	-0.67	-0.63	1.31	-0.51	-0.43	1.43	-3.13	-3.09	-3.2	-3.12	-2.89	-0.9	-2.76	-0.83	0.24	2.19	0.43	2.29	-0.09	-0.15	0.04	0.08	0.05	0.15	0.04	1.99	0.07	1.94	1.95	1.86	0.17	0.2	0.11	-0.06	-0.03	0.13	0.07	0.19	0.1	-0.03	0.05	0.09	6.01992e-05	7.3449e-05	1.51529e-08	0.00097609	0.00239194	7.36712e-09	2.63323e-11	5.63657e-11	2.78666e-11	4.05279e-11	2.85504e-10	0.00019435	4.6495e-10	0.000372963	0.171636	3.68574e-09	0.0223098	1.60192e-09	1	0.521933	0.958946	1	0.896562	0.805936	0.862043	3.30252e-08	0.742903	5.61081e-08	8.40196e-08	2.00614e-07	1	0.523361	0.821525	0.943684	1	1	1	0.658014	0.894626	1	1	0.946022
AT1G01800	AT1G01800	protein_coding	NAD(P)-binding Rossmann-fold superfamily protein		-1	0.63	-0.58	-0.85	0.3	-0.51	-0.01	1.62	0.21	1.36	-0.41	0.01	-0.39	-0.05	-0.4	-1.61	-0.6	-1.41	-0.01	0.22	0.01	0.14	-0.12	0.08	1.63	0.42	1.15	0.34	-1.21	-0.81	0.15	-0.33	0.07	0.22	-0.26	0.02	-0.07	-0.21	0.2	0.48	0.08	-0.4	4.48444e-07	1.89257e-05	3.79203e-05	3.54008e-06	0.011346	0.000146649	0.952613	1.55694e-08	0.164317	1.11307e-07	0.0142326	0.952568	0.0195407	0.787438	0.0167389	2.50766e-08	0.001096	8.86753e-08	1	0.271346	0.995712	1	0.634877	0.905601	1.47687e-07	0.0146898	7.59406e-06	0.0459777	2.20167e-06	0.000147632	1	0.187723	0.894764	0.536848	0.55013	1	1	0.565583	0.700091	0.433139	1	0.417428
AT1G01810	AT1G01810	protein_coding	hypothetical protein		1.22	0.81	-0.25	-0.09	0.43	-0.31	-0.44	-0.85	-0.98	-0.45	1.99	0.51	1.67	1.45	2.42	1.36	2.64	1.9	0.68	0.14	0.37	-0.63	-0.23	0.31	-0.41	-1.47	0.52	-0.22	-1.06	-0.74	-1.31	-0.38	-0.06	-0.54	0.39	-0.32	0.94	0.22	0.54	-0.93	-1.26	-0.32	0.0276681	0.159934	0.55885	0.880816	0.550032	0.47862	0.86971	0.275957	0.203252	0.557286	0.00818878	0.539482	0.0198319	0.0525216	0.00387973	0.059504	0.00192875	0.0146072	1	1	0.847521	1	0.888878	0.910018	0.662024	0.0444747	0.591478	0.787323	0.184383	0.406605	1	0.852971	1	0.831457	0.994566	1	1	0.94945	0.84828	0.846637	0.971999	0.959089
AT1G01820	AT1G01820	protein_coding	peroxin 11c	PEX11C	-0.22	-0.48	-0.87	-0.31	-0.35	-0.54	3.24	2.97	3.4	3.36	1.43	0.77	1.38	1.15	-1.81	-2.2	-2.02	-2.22	-0.14	0.03	-0.18	-0.23	0.16	0.14	-0.27	-0.66	-0.04	-0.23	-0.39	-0.19	-0.09	0.13	0.33	0.16	0.39	-0.05	0.37	-0.21	-0.02	-0.23	-0.42	-0.2	0.0618081	0.000221269	3.35938e-07	0.0120594	0.00367816	6.46175e-05	4.42199e-12	1.94176e-11	3.65886e-12	4.71703e-12	1.04574e-07	0.000256489	1.53136e-07	6.63636e-06	7.26021e-09	6.68391e-10	2.41235e-09	4.58276e-10	1	0.928479	0.645097	1	0.488956	0.785476	0.105541	0.000574339	0.855773	0.157083	0.0235776	0.260546	1	0.639454	0.32221	0.668029	0.340622	1	1	0.537226	1	0.787114	0.921589	0.741075
AT1G01830	AT1G01830	protein_coding	ARM repeat superfamily protein		-1.33	-0.64	-1.53	-1.32	-0.85	-0.91	0.18	0.87	0.05	0.51	0.93	0.72	0.56	0.97	0.75	-0.14	0.52	0.46	-0.02	-0.15	-0.38	-0.01	-0.37	0.24	0.69	-0.2	0.46	0.41	-0.89	-0.06	0.01	-0.22	0.62	-0.13	-0.35	-0.36	0.25	-0.23	0.6	0.23	-0.61	-0.84	3.1616e-06	0.00151021	1.30217e-07	5.57902e-06	0.00016688	4.46754e-05	0.465727	0.00207615	0.85282	0.04869	0.00137027	0.0131732	0.027523	0.00197952	0.00527769	0.56983	0.0471714	0.0662353	1	0.663964	0.526256	1	0.326023	0.774489	0.0145831	0.452674	0.0978589	0.12647	0.00264555	0.878609	1	0.644202	0.230627	0.882369	0.640361	1	1	0.703646	0.39967	0.910144	0.946035	0.273417
AT1G01840	AT1G01840	protein_coding	AP2-like ethylene-responsive transcription factor SNZ		0.06	3.44	2.02	-0.06	0.65	1.67	-6.83	-3.45	-3.39	-2.69	-2.59	-0.63	-1.54	0.2	4.24	2.82	1.86	2.88	-0.3	3.13	0.75	-0.42	0.34	0.41	3.38	1.96	0.71	1.74	-1.42	1.03	-0.12	-2.79	-0.34	3.43	0.76	1.05	0.83	-2.38	0.07	2.67	0.22	-2.45	0.900587	0.00269391	0.00014756	0.904975	0.561604	0.000668252	1.50303e-06	0.0002861	0.000205595	0.00169302	0.000299512	0.344874	0.0131905	0.769797	0.000995958	0.00201937	0.0268706	0.0011004	1	0.0641102	0.630222	1	0.851887	0.853978	0.00857497	0.00412971	0.569631	0.00866753	0.269793	0.388695	1	0.233374	0.84719	0.114075	0.770991	1	1	0.276156	1	0.57245	1	0.496062
AT1G01860	AT1G01860	protein_coding	Ribosomal RNA adenine dimethylase family protein	PFC1	0.21	0.24	1.7	0.09	0.4	1.86	-0.69	-0.66	-0.54	-0.24	-1.22	0.27	-1.63	0.14	-0.53	0.93	-1.09	0.38	-0.08	0.07	-0.49	-0.2	0.23	-0.33	0.03	1.49	0.3	1.77	1.46	1.47	-0.12	0.16	0.17	0.15	0.42	-0.41	-0.13	-0.56	-0.55	-0.27	-0.28	-0.01	0.159841	0.0992165	4.3249e-09	0.558435	0.0117347	2.19482e-09	0.00182789	0.00299804	0.00956159	0.231906	1.27768e-05	0.244132	5.90254e-07	0.553121	0.0157115	0.000186961	5.87254e-05	0.0670275	1	0.837076	0.303023	1	0.463807	0.621777	0.924887	2.8427e-06	0.179317	5.57107e-07	5.41512e-06	7.18082e-06	1	0.690062	0.760372	0.798309	0.44643	1	1	0.191343	0.329937	0.812873	0.999342	1
AT1G01880	AT1G01880	protein_coding	5'-3' exonuclease family protein		2.04	2.02	1.01	1.37	1.27	0.84	-0.3	-0.32	0.08	-0.03	0.87	-0.17	0.79	0.25	1.17	0.16	0.71	0.28	-0.06	0.32	-0.14	-0.73	-0.43	-0.31	-0.02	-1.03	-0.1	-0.54	-1.01	-0.44	-0.67	-0.75	-0.17	0.38	0.3	-0.08	0.42	-0.46	0.12	0.08	-0.5	-0.58	2.3172e-05	1.92951e-05	0.00299097	0.00108674	0.00210817	0.0113085	0.559074	0.471958	0.888954	0.967015	0.0851578	0.760168	0.107029	0.630514	0.0269267	0.726439	0.153759	0.557003	1	0.668565	0.935385	1	0.55571	0.840436	0.999814	0.038022	0.898685	0.283209	0.052477	0.434188	1	0.380327	0.913342	0.80388	0.879922	1	1	0.712851	0.975949	1	1	0.759102
AT1G01900	AT1G01900	protein_coding	subtilase family protein	SBTI1.1	1.76	2.1	-0.25	1.96	1.19	0.07	-4.18	-3.84	-5.04	-5.81	1.64	-0.37	1.51	-0.39	5.82	3.48	6.55	5.43	0.05	-0.82	-0.09	0.25	-1.72	0.23	0.34	-2.01	-0.77	-1.89	-2.35	-1.13	0.2	-0.9	0.32	-0.87	-1.97	-0.14	-0.02	0.73	1.95	1.11	-0.12	-1.22	0.000128548	0.00359321	0.433603	7.18486e-05	0.22011	0.84155	1.12094e-05	9.43792e-06	8.14706e-06	5.33531e-07	0.00312737	0.496008	0.00470023	0.467682	2.78155e-07	3.06957e-05	4.47122e-07	1.61743e-06	1	0.610685	0.963431	1	0.170801	0.910938	0.700768	0.000666611	0.592079	0.00126697	0.0063505	0.32999	1	0.727583	0.808608	0.709844	0.288597	1	1	0.751367	0.322843	0.861195	1	0.751261
AT1G01910	AT1G01910	protein_coding	P-loop containing nucleoside triphosphate hydrolases superfamily protein		-0.07	-1.21	-0.91	0.11	-0.97	-0.88	1.71	0.57	1.03	-0.04	0.73	-0.11	0.82	-0.17	-0.98	-0.68	-0.21	-0.13	0.04	-0.64	0.13	0.22	-0.39	0.15	-1.14	-0.84	-1.08	-0.99	0.3	0.08	0.18	0.24	0.02	-0.68	-0.61	0.09	-0.06	0.77	0.55	-0.06	0.15	0.22	0.531497	6.90365e-09	8.83398e-08	0.314834	1.71961e-07	1.40517e-07	1.86246e-09	0.000614682	9.68711e-07	0.772064	6.78775e-05	0.524848	2.14854e-05	0.274769	3.07405e-06	0.000130654	0.14364	0.370274	1	0.00211171	0.744735	1	0.0594777	0.748025	1.70372e-06	2.86013e-05	6.15127e-06	5.61364e-06	0.0534992	0.628742	1	0.301177	0.983465	0.031509	0.122693	1	1	0.0230236	0.17442	0.988051	1	0.667455
AT1G01920	AT1G01920	protein_coding	SET domain-containing protein		1.11	2.43	0.99	0.84	2.12	1.18	-0.94	0.38	-0.34	0.94	0.84	0.72	0.62	0.96	1.78	0.34	0.96	0.02	0.05	0.65	-0.17	-0.22	0.34	0.03	1.32	-0.12	1.27	0.34	-1.44	-0.94	-0.27	-0.31	0.19	0.61	0.56	-0.21	0.25	-0.82	-0.31	0.05	-0.46	-0.51	0.000298844	8.07024e-08	0.000316325	0.00321504	5.26768e-07	6.74999e-05	0.00916861	0.270655	0.303815	0.00940076	0.0185726	0.0588753	0.0710053	0.0125273	6.17345e-05	0.321879	0.00972916	0.95445	1	0.130659	0.877345	1	0.52636	0.994701	0.00166607	0.759388	0.00247627	0.352939	0.000784158	0.0165625	1	0.627229	0.84116	0.423445	0.570275	1	1	0.253826	0.796298	1	1	0.680086
AT1G01930	AT1G01930	protein_coding	zinc finger protein-like protein		-0.16	0.35	0.35	-0.15	0.21	0.34	0.01	0.51	0.32	0.69	-0.17	0.34	-0.1	0.39	-0.18	-0.17	-0.42	-0.3	-0.01	0.31	0.06	0	0.17	0.04	0.51	0.51	0.36	0.49	0.01	0.12	0.01	-0.14	-0.02	0.32	0.17	0.07	0.05	-0.25	-0.13	0.14	0.03	-0.12	0.162372	0.00369027	0.00253477	0.189418	0.0607409	0.00402947	0.974883	0.00266896	0.0366855	0.00020522	0.264525	0.0505129	0.50882	0.0274416	0.25302	0.267176	0.0110275	0.0547581	1	0.112476	0.911094	1	0.459297	0.960726	0.00475296	0.0038244	0.0358132	0.0057411	0.984479	0.48733	1	0.634252	0.989814	0.340957	0.72391	1	1	0.463662	0.820847	0.906202	1	0.880155
AT1G01940	AT1G01940	protein_coding	Cyclophilin-like peptidyl-prolyl cis-trans isomerase family protein		0.65	0.52	0.42	0.65	-0.01	0.2	0.89	0.77	1.04	0.39	0.78	0.55	1.34	0.89	-0.12	-0.22	0.3	0.51	-0.21	-0.06	0.36	-0.21	-0.59	0.14	-0.13	-0.23	-0.66	-0.45	-0.11	0.21	0	-0.53	-0.22	0.15	-0.38	0.57	0.35	0.42	0.73	0.53	0.22	-0.31	0.000281906	0.000922341	0.00400674	0.000373377	0.974704	0.132679	0.000158005	0.0006844	3.39331e-05	0.0518854	0.000841286	0.0154102	2.9613e-06	0.000530808	0.564388	0.246554	0.130207	0.0122315	1	0.851967	0.433503	1	0.0406358	0.843483	0.575521	0.262573	0.00519567	0.0353512	0.64503	0.347709	1	0.0948495	0.63768	0.792641	0.480624	1	1	0.308061	0.177602	0.515549	1	0.64707
AT1G01950	AT1G01950	protein_coding	armadillo repeat kinesin 2	ARK2	-0.26	0.53	-0.29	-0.04	0.35	0.11	-1.17	-0.38	-1.02	-0.62	-0.49	-0.52	-0.39	-0.23	0.68	-0.14	0.63	0.39	-0.03	0.12	0.08	0.2	-0.05	0.48	0.8	-0.03	0.4	0.15	-0.82	-0.24	0.22	-0.18	0.4	0.15	-0.25	0.1	0.29	-0.05	0.53	0.4	-0.18	-0.58	0.0740932	0.00116503	0.0367329	0.798956	0.0209123	0.413097	1.31285e-05	0.0593668	6.10506e-05	0.00353681	0.0200417	0.0227185	0.0567169	0.28216	0.00283926	0.469349	0.00562218	0.0498523	1	0.671911	0.915784	1	0.897722	0.447936	0.00115809	0.915868	0.0758634	0.481434	0.000939047	0.287038	1	0.63709	0.345193	0.798032	0.681182	1	1	0.964089	0.331812	0.684715	1	0.347117
AT1G01960	AT1G01960	protein_coding	SEC7-like guanine nucleotide exchange family protein	EDA10	-0.03	0.15	-0.05	0	0.25	-0.1	0.41	0.59	0.38	0.63	0.02	-0.01	0.2	0.1	-0.39	-0.6	-0.18	-0.53	0.2	0.17	0.38	0.23	0.27	0.34	0.18	-0.02	0.25	-0.1	-0.2	-0.35	0.03	0.1	-0.05	-0.03	0.04	0.18	0.11	0.22	0.07	-0.07	0.08	0.15	0.777045	0.0836018	0.526943	1	0.00767762	0.221699	0.00187847	8.8211e-05	0.00347969	4.39895e-05	0.891676	0.976827	0.0970042	0.447991	0.00343932	9.29612e-05	0.156357	0.000267966	1	0.271896	0.15903	1	0.124815	0.432114	0.174645	0.875364	0.0628715	0.451811	0.128716	0.0126863	1	0.659956	0.904115	0.973738	0.968475	1	1	0.40289	0.898914	0.964903	1	0.751197
AT1G01970	AT1G01970	protein_coding	Tetratricopeptide repeat (TPR)-like superfamily protein		0.04	1.11	2.58	0.17	0.78	2.31	-2.89	-1.82	-2.48	-1.87	-2.71	-0.17	-2.7	-0.55	0.18	1.65	-0.22	1.31	-0.04	0.38	-0.02	0.09	0.05	-0.29	1.07	2.53	0.61	2.14	1.47	1.53	0.13	-0.33	-0.26	0.41	-0.04	0.01	-0.38	-0.4	-0.34	0.46	0.39	-0.06	0.796042	2.09915e-06	1.29625e-10	0.280179	0.000114369	4.98566e-10	7.28453e-10	2.20694e-07	4.71855e-09	1.5552e-07	3.55719e-09	0.486977	4.79007e-09	0.0207335	0.425937	9.01606e-07	0.336026	1.0777e-05	1	0.180975	0.983111	1	0.926662	0.680539	0.000185695	2.26358e-08	0.0148732	1.42635e-07	1.0769e-05	9.41078e-06	1	0.378732	0.611678	0.384355	1	1	1	0.402253	0.613722	0.653794	0.971999	0.986151
AT1G01990	AT1G01990	protein_coding	hypothetical protein		-0.05	-0.52	0.04	-0.14	-0.47	0.1	0.65	0.18	0.59	0.27	-0.06	0.03	-0.04	0.2	-0.71	-0.15	-0.64	-0.07	0.04	-0.02	0.05	-0.05	0.04	0.12	-0.47	0.09	-0.32	0.25	0.57	0.57	-0.09	0.06	0.06	-0.06	0.09	0.02	0.17	0.07	0.08	-0.15	-0.16	-0.01	0.629101	4.04756e-05	0.671861	0.170461	0.000168531	0.275567	0.000111525	0.191902	0.0002864	0.0510157	0.676917	0.859547	0.761191	0.179194	6.7343e-05	0.291115	0.000231046	0.629082	1	0.948845	0.915784	1	0.89558	0.812974	0.0037702	0.544931	0.0397061	0.0968408	0.00101959	0.0011181	1	0.858541	0.886259	0.922092	0.8696	1	1	0.860759	0.899846	0.870266	1	1
AT1G02000	AT1G02000	protein_coding	UDP-D-glucuronate 4-epimerase 2	GAE2	-0.95	-1.2	-1.8	-0.72	-0.99	-1.14	0.43	0.18	0.15	-0.11	-0.18	-1.04	0.09	-0.33	-0.61	-1.21	-0.06	-0.22	-0.21	-0.49	0.06	0.01	-0.28	0.72	-0.25	-0.85	-0.26	-0.42	-0.6	-0.15	0.22	0.21	0.66	-0.28	-0.29	0.27	0.71	0.55	1	0.01	-0.44	-0.45	1.24126e-05	4.34189e-07	2.98579e-09	0.000214564	6.26719e-06	6.15699e-07	0.039274	0.390616	0.457377	0.591179	0.378484	0.000274056	0.678503	0.152089	0.0064533	1.93785e-05	0.786021	0.2942	1	0.0625273	0.939329	1	0.370193	0.360907	0.267934	0.000826415	0.26081	0.0645116	0.0113288	0.531621	1	0.56962	0.12807	0.570281	0.642656	1	1	0.206596	0.110618	1	0.971379	0.51104
AT1G02010	AT1G02010	protein_coding	secretory 1A	SEC1A	-0.21	0.77	0.41	-0.13	0.83	0.48	-1.67	-0.69	-1.28	-0.32	-1.12	-0.5	-1.05	-0.44	0.55	0.18	0.23	-0.11	-0.2	0.18	-0.13	-0.13	0.24	-0.06	0.98	0.62	0.96	0.61	-0.36	-0.35	0.08	0.06	0.07	0.39	0.37	0.07	0.07	-0.31	-0.3	0.02	0	-0.02	0.0961517	8.32441e-06	0.00202981	0.303795	5.93001e-06	0.000576736	2.74641e-08	0.00059033	7.19317e-07	0.0619201	5.2114e-06	0.0115883	1.05262e-05	0.0244738	0.00416428	0.286969	0.190487	0.507881	1	0.42306	0.790829	1	0.35294	0.944806	4.87814e-05	0.00209534	9.15728e-05	0.00237568	0.0574326	0.0722884	1	0.901645	0.897743	0.293257	0.43078	1	1	0.39952	0.564992	1	1	1
AT1G02020	AT1G02020	protein_coding	nitroreductase family protein		-0.4	-0.34	-0.21	-0.33	0.01	0.12	0.09	0.14	-0.19	0.15	-0.3	-0.11	-0.29	0.16	-0.39	-0.25	-0.1	0.01	-0.14	-0.42	-0.13	-0.07	-0.07	0.2	0.06	0.19	0.34	0.45	0.13	0.11	0.07	0.35	0.33	-0.28	0.01	0.01	0.27	0.29	0.26	-0.28	-0.26	0.03	0.0028731	0.00597729	0.0659056	0.0116446	0.965867	0.301354	0.582966	0.372315	0.241354	0.346876	0.0716706	0.568671	0.0837778	0.379282	0.0232138	0.123241	0.56653	0.96649	1	0.0475604	0.786285	1	0.829832	0.715441	0.784806	0.270408	0.0645815	0.014574	0.468926	0.583207	1	0.188705	0.359026	0.452458	1	1	1	0.415641	0.59633	0.732134	0.983022	1
AT1G02030	AT1G02030	protein_coding	C2H2-like zinc finger protein		3.91	-1.01	-2.58	1.59	-5.72	-2.62	4.4	-0.51	4.16	-3.14	6.44	-0.05	5.39	1.19	2.04	0.46	1.22	4.33	1.24	1	0.18	-1.09	-3.71	0.15	-4.92	-6.49	-7.3	-4.2	-1.57	3.1	-2.32	-4.71	-0.03	-0.24	-2.63	-1.06	1.24	-0.82	3.86	2.39	-2.29	-4.68	0.00245156	0.186735	0.000672455	0.0917281	0.0010352	0.00113648	0.00416973	0.65946	0.00190661	0.0688549	0.000133301	0.994608	0.000274036	0.352838	0.0395344	0.653292	0.289317	0.00820789	1	0.43036	0.959521	1	0.0997484	0.981988	0.00256924	0.000136171	0.00100939	0.00203338	0.161294	0.0688301	1	0.0848694	1	1	0.462332	1	1	0.72604	0.279895	0.73947	0.971999	0.247166
AT1G02050	AT1G02050	protein_coding	Chalcone and stilbene synthase family protein	LAP6	1	1.5	1.46	0.81	0.74	1.86	0.52	1.01	1.42	1.35	-0.2	0.26	-0.35	0.7	-0.71	-0.75	-1.77	-0.65	-0.26	0.64	-0.41	-0.45	-0.11	-0.01	0.49	0.46	-0.07	1.05	-0.04	1.12	-0.2	-0.76	0.4	0.9	0.34	-0.16	0.44	-1.06	0.1	0.56	-0.6	-1.16	0.000455329	4.81192e-06	4.69936e-06	0.00308087	0.00331601	3.90434e-07	0.104657	0.00341197	0.000185702	0.000396309	0.560628	0.472593	0.284669	0.0485273	0.0321663	0.0234792	3.92777e-05	0.0441695	1	0.0976401	0.62423	1	0.858555	1	0.152886	0.179806	0.89441	0.00484276	0.938357	0.00368229	1	0.143695	0.605225	0.184151	0.747166	1	1	0.118085	0.962767	0.72876	0.971999	0.236027
AT1G02060	AT1G02060	protein_coding	Tetratricopeptide repeat (TPR)-like superfamily protein		0.57	0.09	1.67	0.43	0.38	1.07	0.85	0.37	1.13	1.08	-1.29	-0.2	-0.65	-0.01	-2.14	-0.57	-1.78	-1.09	0.2	0.48	0.84	0.06	0.77	0.24	-0.48	1.09	-0.05	0.64	1.58	0.69	-0.14	0.29	-0.6	0.28	0.71	0.64	0.19	0.36	-0.52	-0.43	0.46	0.89	0.00623017	0.61968	1.18292e-07	0.0332819	0.0432463	1.68638e-05	0.00277029	0.155639	0.000227203	0.000367563	0.00015479	0.515024	0.0217191	0.984328	5.20446e-07	0.0369078	3.67477e-06	0.000388518	1	0.125871	0.169528	1	0.0479377	0.784039	0.0875932	0.000752534	0.897447	0.0279184	3.14811e-05	0.02082	1	0.52352	0.294778	0.657138	0.305876	1	1	0.53954	0.495777	0.75235	0.971999	0.272159
AT1G02065	AT1G02065	protein_coding	squamosa promoter binding protein-like 8	SPL8	6.01	1.45	1.52	8.31	5.64	3.26	2.58	-1.98	1.25	-1.42	-1.94	-6.43	-2.32	-7.36	-4.52	-4.45	-3.56	-5.94	-1	-2.33	-1.38	1.3	1.85	0.37	-4.56	-4.49	-2.67	-5.05	0.06	-2.38	2.3	4.19	1.75	-1.33	0.55	-0.38	-0.93	0.96	-1.48	-1.89	0.55	2.44	0.00232724	0.264647	0.369736	0.00156637	0.0252	0.126228	0.281512	0.241718	1	0.377714	0.393616	0.0294136	1	0.0172686	0.11031	0.074623	1	0.0293019	1	0.449045	1	1	0.426901	1	0.0660406	0.234743	1	1	0.910571	1	1	0.36045	0.763438	1	0.957982	1	1	1	1	1	1	1
AT1G02070	AT1G02070	protein_coding	zinc ion-binding protein		0.47	1.86	-1.03	0.77	2.81	-0.6	-0.2	1.19	0.56	2.6	-2.17	-3.68	-0.53	-1.9	-1.97	-4.86	-1.09	-4.51	-0.84	-0.08	0.8	-0.54	0.87	1.23	1.39	-1.5	2.04	-1.37	-2.89	-3.41	0.3	0.95	0.43	0.76	1.42	1.64	1.77	0.88	0.36	-0.65	-0.13	0.52	0.799891	0.153744	0.519512	0.696495	0.0548304	0.783287	0.939211	0.536576	0.81318	0.158958	0.367812	0.179632	0.847875	0.515908	0.39874	0.0375783	0.6709	0.073549	1	1	0.924827	1	0.757107	0.936866	0.590804	0.55019	0.457605	0.682392	0.228204	0.318142	1	0.827532	0.991882	0.951881	0.842712	1	1	0.893873	0.990927	1	1	1
AT1G02080	AT1G02080	protein_coding	transcription regulator		0.19	-0.37	-0.35	0.24	-0.15	-0.52	0.9	0.34	0.58	0.18	0.61	0.07	0.7	-0.06	-0.28	-0.27	0.12	-0.24	0.13	-0.19	0.22	0.18	0.02	0.05	-0.56	-0.54	-0.4	-0.76	0.02	-0.37	0.05	0.21	-0.17	-0.32	-0.16	0.09	-0.13	0.41	0.02	-0.16	0.22	0.38	0.0660001	0.00121482	0.00153733	0.0278991	0.127938	4.48664e-05	3.74639e-06	0.0204883	0.000383987	0.192921	0.000312715	0.678135	8.82234e-05	0.716141	0.0510684	0.0628358	0.394006	0.0906434	1	0.276877	0.52917	1	0.960192	0.95195	0.00113193	0.00133083	0.0146446	7.2613e-05	0.932657	0.0236946	1	0.365753	0.616164	0.281646	0.731302	1	1	0.164416	0.995972	0.849114	0.983658	0.384618
AT1G02090	AT1G02090	protein_coding	Proteasome component (PCI) domain protein	FUS5	-0.04	-0.34	-0.4	0.09	-0.43	-0.36	-0.46	-0.76	-0.4	-0.92	0.38	0.02	0.71	0.25	0.83	0.78	1.11	1.18	-0.13	-0.07	0.2	0.01	-0.16	0.24	-0.3	-0.35	-0.52	-0.45	-0.05	0.07	0.13	-0.09	0.04	0.06	-0.17	0.33	0.23	0.27	0.4	0.22	0.1	-0.12	0.736331	0.00489197	0.00130942	0.451579	0.00111817	0.00284003	0.00620855	0.00010467	0.0137992	1.36072e-05	0.023366	0.917767	0.000226841	0.140257	5.63732e-05	8.26728e-05	2.77564e-06	9.76998e-07	1	0.769632	0.610905	1	0.520894	0.633594	0.0777425	0.0370671	0.00562493	0.0107465	0.796593	0.725775	1	0.803943	0.964029	0.945322	0.750645	1	1	0.424733	0.374659	0.804311	1	0.875794
AT1G02100	AT1G02100	protein_coding	Leucine carboxyl methyltransferase	SBI1	0.08	0.22	-0.34	-0.1	0.04	-0.28	1.66	1.81	1.8	1.94	0.69	0.27	0.56	0.38	-0.97	-1.53	-1.24	-1.56	-0.03	0.11	-0.15	-0.2	-0.07	-0.1	0.15	-0.41	0.14	-0.18	-0.56	-0.32	-0.17	-0.18	0.05	0.14	0.13	-0.13	0.1	-0.26	-0.03	0.01	-0.23	-0.24	0.382695	0.00999838	0.000399922	0.267027	0.648019	0.00188008	2.38826e-10	1.33969e-10	1.07149e-10	5.46413e-11	1.69337e-05	0.0379133	0.000128338	0.00615836	3.20549e-07	1.26667e-09	1.99132e-08	9.26173e-10	1	0.45293	0.602065	1	0.712211	0.812152	0.24253	0.00249518	0.289184	0.1415	0.000235214	0.0161753	1	0.33423	0.881974	0.618824	0.726066	1	1	0.277114	0.982653	1	0.971999	0.533363
AT1G02110	AT1G02110	protein_coding	bZIP domain class transcription factor (DUF630 and DUF632)		0.3	1.73	2.01	0.41	1.34	1.8	-3.39	-1.96	-2.54	-1.61	-2.56	-0.85	-2.21	-0.81	0.83	1.11	0.33	0.8	-0.18	0.67	0.17	-0.08	0.27	-0.04	1.43	1.71	0.93	1.4	0.28	0.46	0.1	-0.4	-0.21	0.85	0.35	0.35	0.04	-0.5	-0.31	0.5	0.31	-0.19	0.122826	3.97566e-07	2.06457e-08	0.0462317	8.26796e-06	8.23471e-08	2.44409e-09	1.93716e-06	7.44744e-08	1.18376e-05	9.17476e-08	0.00767387	4.58131e-07	0.00985802	0.00855476	0.000761272	0.256798	0.00680125	1	0.0776137	0.836229	1	0.529312	0.986328	0.000138643	1.30674e-05	0.00505152	0.000108071	0.384838	0.139982	1	0.428129	0.776977	0.150627	0.675267	1	1	0.427534	0.741883	0.721744	1	0.906144
AT1G02120	AT1G02120	protein_coding	GRAM domain family protein	VAD1	-0.3	-0.06	-0.46	-0.26	-0.09	-0.4	1.21	1.45	1.54	1.7	-0.05	-0.21	0.1	-0.04	-1.26	-1.66	-1.44	-1.74	-0.02	0.31	0.13	0.02	0.27	0.2	0.24	-0.16	0.16	-0.14	-0.4	-0.3	0.04	-0.04	0.07	0.33	0.25	0.15	0.18	-0.18	-0.07	0.08	-0.03	-0.1	0.0192971	0.622138	0.000604892	0.0436499	0.427654	0.00224999	9.79438e-07	1.207e-07	5.20559e-08	1.98199e-08	0.771668	0.251571	0.547478	0.864629	1.14509e-06	3.52612e-08	2.70908e-07	1.87899e-08	1	0.135367	0.778225	1	0.248693	0.717453	0.177513	0.361104	0.384091	0.456587	0.0298657	0.104646	1	0.947671	0.908629	0.361879	0.597668	1	1	0.658334	0.928354	0.986399	1	0.913731
AT1G02130	AT1G02130	protein_coding	RAS 5	RA-5	-0.35	-1.03	-0.9	-0.19	-0.79	-0.89	1.02	0.34	0.44	-0.16	0.39	-0.16	0.23	-0.47	-0.63	-0.5	-0.22	-0.31	0.15	-0.43	-0.01	0.31	-0.19	0	-0.68	-0.55	-0.6	-0.7	0.14	-0.1	0.16	0.24	0.01	-0.58	-0.5	-0.16	-0.31	0.42	0.18	-0.08	0.15	0.23	0.00675378	1.37855e-07	4.21823e-07	0.11951	4.22507e-06	5.78929e-07	4.54172e-06	0.039778	0.00974549	0.307315	0.0216294	0.392928	0.169748	0.0109382	0.000759832	0.00502316	0.191027	0.0573816	1	0.0382365	0.992162	1	0.437367	1	0.000689562	0.00343425	0.00251759	0.000575581	0.455759	0.62513	1	0.37186	1	0.0935108	0.246343	1	1	0.216291	0.738052	0.977615	1	0.693331
AT1G02140	AT1G02140	protein_coding	mago nashi family protein	MAGO	-0.09	-0.27	-0.19	-0.06	-0.13	-0.65	-0.27	-0.45	-0.42	-0.48	0.25	0.15	0.09	-0.49	0.52	0.59	0.52	-0.01	0.14	-0.01	-0.01	0.17	0.13	-0.47	-0.18	-0.1	-0.06	-0.58	0.08	-0.52	0.03	0.14	-0.46	-0.15	-0.04	-0.15	-0.64	0	-0.6	-0.11	0.48	0.6	0.42352	0.0182104	0.0716581	0.594367	0.255227	1.04933e-05	0.0712977	0.00669333	0.00942358	0.0033489	0.107732	0.399577	0.543501	0.00653618	0.00281702	0.000764478	0.00300073	0.972342	1	0.990178	0.987242	1	0.581663	0.42669	0.290127	0.55496	0.759074	0.00154129	0.681172	0.00454971	1	0.614552	0.146566	0.70046	0.999585	1	1	1	0.167295	0.941899	0.917334	0.202705
AT1G02145	AT1G02145	protein_coding	homolog of asparagine-linked glycosylation 12	ALG12	0.35	0.96	0.86	0.27	0.86	0.87	-0.16	0.46	-0.24	0.35	-0.62	-0.1	-0.99	-0.39	-0.46	-0.56	-0.75	-0.74	0.08	-0.01	-0.3	0	-0.11	-0.29	0.61	0.52	0.59	0.6	-0.1	0.01	-0.08	-0.1	0.01	-0.08	-0.11	-0.38	-0.29	-0.29	-0.18	0.03	-0.09	-0.11	0.0398604	1.10495e-05	2.55387e-05	0.108824	5.06472e-05	2.72594e-05	0.468491	0.0431621	0.267949	0.113291	0.0111868	0.712568	0.000340845	0.104724	0.0495343	0.0165691	0.00335087	0.00274068	1	1	0.607103	1	0.78412	0.693235	0.0144336	0.0327132	0.0213606	0.0161399	0.723311	0.981453	1	0.844856	1	0.936402	0.922922	1	1	0.573394	0.829096	1	1	0.941901
AT1G02150	AT1G02150	protein_coding	Tetratricopeptide repeat (TPR)-like superfamily protein		0.45	1.24	1.75	0.37	1.09	1.85	-1.28	-0.49	-0.66	0.06	-1.28	0.02	-1.52	-0.03	0	0.51	-0.86	-0.1	-0.1	0.52	-0.34	-0.18	0.37	-0.24	0.79	1.3	0.72	1.48	0.51	0.76	-0.08	-0.16	0.1	0.62	0.55	-0.24	-0.06	-0.86	-0.61	0.07	-0.18	-0.25	0.00102974	2.08285e-08	2.67825e-10	0.00534235	1.91111e-07	2.53762e-10	2.64854e-07	0.00527877	0.000435981	0.704102	5.67692e-07	0.926946	9.57084e-08	0.868932	0.99932	0.00424159	5.63164e-05	0.559253	1	0.0149789	0.363865	1	0.116815	0.650549	0.000189731	1.0251e-06	0.000605468	3.10689e-07	0.00679907	0.000345869	1	0.595787	0.83238	0.0687992	0.200607	1	1	0.0241547	0.183105	0.987361	1	0.658295
AT1G02160	AT1G02160	protein_coding	Cox19 family protein (CHCH motif)		0.31	0.16	0.16	0.13	-0.21	0.08	0.84	0.68	0.88	0.54	0	-0.15	-0.01	-0.06	-0.84	-0.83	-0.89	-0.6	-0.15	-0.1	-0.15	-0.33	-0.47	-0.24	-0.15	-0.15	-0.34	-0.05	0.01	0.29	-0.18	-0.37	-0.08	0.05	-0.14	-0.01	0.09	-0.05	0.23	0.19	-0.09	-0.28	0.0670884	0.319306	0.29231	0.452783	0.188335	0.622945	0.000900652	0.00482479	0.000508671	0.0215752	0.994846	0.566313	0.977912	0.822521	0.00126462	0.000985944	0.00073471	0.0117473	1	0.757808	0.824198	1	0.148173	0.74976	0.544188	0.548157	0.169451	0.849415	1	0.253311	1	0.317852	0.917802	0.995407	0.886058	1	1	0.965374	0.765917	0.922493	1	0.744195
AT1G02170	AT1G02170	protein_coding	metacaspase 1	MC1	-0.76	-1.15	-1.43	-0.69	-0.9	-1.2	2.41	2.02	2.08	1.86	1.06	0.39	0.93	0.41	-1.35	-1.63	-1.15	-1.45	-0.06	-0.39	-0.19	0.01	-0.14	0.04	-0.39	-0.67	-0.21	-0.52	-0.28	-0.3	0.08	0.25	0.22	-0.33	-0.16	-0.13	0.02	0.2	0.18	-0.17	-0.15	0.03	0.000434537	3.05139e-06	2.21933e-07	0.00123895	5.50682e-05	1.81759e-06	2.77301e-08	1.93465e-07	1.39622e-07	5.5523e-07	0.000342704	0.147602	0.000859923	0.124577	2.33842e-05	3.53253e-06	0.000130488	1.2147e-05	1	0.18744	0.774476	1	0.721762	0.985235	0.134799	0.0134823	0.436711	0.0494311	0.292104	0.259559	1	0.554945	0.719356	0.557319	0.874051	1	1	0.737408	0.851835	0.94593	1	1
AT1G02180	AT1G02180	protein_coding	ferredoxin-like protein		0.7	0.19	0.79	0.64	-1.33	0.15	-3.7	-4.2	-2.7	-4.67	-1.83	-1.74	-2.42	-2.91	1.86	2.47	0.28	1.77	0.24	1.24	-0.35	0.18	-0.29	-0.99	-0.5	0.1	-1.97	-0.49	0.6	1.48	-0.06	-1.53	-0.64	1	-0.47	-0.59	-1.17	-1.58	-0.7	1.47	0.59	-0.88	0.0373664	0.681167	0.0186391	0.0605925	0.0063638	0.660203	2.57102e-06	8.29778e-07	4.22865e-05	1.52142e-07	0.000655192	0.00238744	6.5891e-05	3.88222e-05	0.00375254	0.000334603	0.630121	0.00477175	1	0.125905	0.806621	1	0.818054	0.50261	0.414328	0.865315	0.00294596	0.337173	0.34169	0.0216179	1	0.14027	0.570871	0.409334	0.819094	1	1	0.184164	0.724748	0.516687	1	0.659272
AT1G02190	AT1G02190	protein_coding	Fatty acid hydroxylase superfamily		-2.18	-3.43	-0.05	-3.24	3.32	0.11	-5.5	-6.76	-11.57	-5	-4.1	-1.97	-3.95	-0.6	1.4	4.79	7.62	4.4	-0.1	-6.16	0.05	-1.16	0.6	0.21	-1.25	2.13	6.57	3.35	3.38	-3.22	-1.06	6.76	0.16	-6.06	1.76	0.15	1.37	6.21	-0.39	-7.82	-1.22	6.6	0.00924823	0.0442053	0.953719	0.00182642	0.0815829	0.932053	0.00178084	0.00113163	3.39255e-05	0.0174748	0.00150239	0.096957	0.00135416	0.669903	0.401051	0.0135766	0.00403472	0.0368876	1	0.0843742	1	1	1	0.977402	0.36567	0.065044	0.00858332	0.0123369	0.0824451	0.131607	1	0.0998444	0.986938	0.149575	1	1	1	0.150539	1	0.28989	1	0.247176
AT1G02205	AT1G02205	protein_coding	Fatty acid hydroxylase superfamily	CER1	1.32	-0.36	-2.09	1.29	0	-2.21	-9.68	-11.37	-13.91	-15.2	1.7	-1.72	1.58	-1.93	11.38	9.64	15.49	13.28	0.04	-4.19	-0.08	0.01	-3.82	-0.19	-1.69	-3.42	-1.29	-3.5	-1.73	-2.21	-0.03	0.36	-0.11	-4.23	-3.83	-0.12	-0.2	4.11	3.63	-0.39	0.08	0.48	0.00020396	0.827241	1.28972e-06	0.00035046	1	8.01538e-07	1.48774e-08	3.08488e-09	1.41519e-08	3.31238e-09	0.000360921	0.000598263	0.000484468	0.000316811	7.92482e-09	2.63542e-08	7.40189e-09	3.54901e-08	1	0.449413	0.962668	1	0.533772	0.898971	0.362206	8.04678e-07	1	7.56478e-07	0.377402	1	1	1	0.939663	0.540901	0.65147	1	1	0.547097	0.697318	1	1	1
AT1G02220	AT1G02220	protein_coding	NAC domain containing protein 3	NAC003	-1.13	-1.54	-3.87	-0.98	-2.01	-4.54	2.08	1.68	0.98	-0.05	3.6	0.86	3.64	0.08	1.52	-0.81	2.66	0.13	0	-1.1	0.05	0.16	-1.56	-0.62	-0.4	-2.74	-1.03	-3.56	-2.33	-2.53	0.15	-0.47	-0.67	-1.1	-1.72	0.04	-0.78	1.15	0.94	0.62	0.82	0.2	0.0510863	0.00683873	1.48591e-06	0.0888156	0.001552	5.23224e-07	0.0122009	0.020915	0.173432	0.959315	0.00022262	0.289849	0.00014647	0.938684	0.0510571	0.231972	0.00106041	0.884025	1	0.228603	0.994736	1	0.147176	0.814744	0.647895	0.00194702	0.223589	0.000274542	0.00620266	0.00557291	1	0.763326	0.724805	0.532341	0.383011	1	1	0.459149	0.698857	0.925786	1	0.991051
AT1G02230	AT1G02230	protein_coding	NAC domain containing protein 4	NAC004	-1.77	-0.62	-0.62	-1.54	-0.51	-1.66	1.06	2.21	-0.14	0.89	2.57	3.72	2.47	2.35	1.51	1.51	2.61	1.45	0.71	-0.48	0.61	0.94	-0.37	-0.43	1.15	1.15	1.03	-0.13	0	-1.16	0.23	0.11	-1.04	-1.2	-1.31	-0.1	-1.37	1.1	-0.06	0.12	1.27	1.15	0.169147	0.561128	0.501115	0.190273	0.65061	0.0828013	0.54639	0.148096	0.938929	0.5452	0.129866	0.0315823	0.107806	0.124752	0.300328	0.247683	0.0620473	0.312826	1	0.844312	0.877387	1	0.904075	0.950488	0.529875	0.496585	0.568532	0.960564	1	0.490244	1	1	0.775976	0.810851	0.808359	1	1	0.759872	1	1	1	0.867009
AT1G02250	AT1G02250	protein_coding	NAC domain containing protein 5	NAC005	1.14	-0.79	1.08	0.53	0.41	-0.14	8.39	6.45	1.1	0.98	6.79	6.72	2.55	1.88	-1.6	0.27	1.46	0.91	4.52	-2.77	0.29	3.91	-1.57	-0.93	-1.94	-0.07	-0.12	-0.67	1.87	-0.55	-0.61	1.21	-1.21	-7.29	-5.48	-4.23	-4.84	3.06	0.64	-1.82	0.6	2.42	0.597385	0.49663	0.353402	0.822639	0.779662	0.92711	0.00910281	0.038267	0.657941	0.60971	0.043631	0.0516369	0.250237	0.420529	0.340533	0.872579	0.450459	0.644564	1	0.255856	0.966793	1	0.537855	0.908343	0.456304	0.974674	0.992486	0.819883	0.313134	0.835401	1	0.733564	0.814116	0.278631	0.458734	1	1	0.423472	0.951858	0.943215	1	0.725266
AT1G02260	AT1G02260	protein_coding	Divalent ion symporter		0.92	0.5	-0.37	0.63	0.43	-0.58	2.49	2.07	2.57	2.37	1.42	0.12	1.49	0.28	-1.07	-1.95	-1.08	-2.09	-0.05	0.03	0.02	-0.34	-0.04	-0.19	-0.42	-1.3	-0.21	-1.21	-0.88	-1.01	-0.29	-0.08	-0.21	0.09	0.3	0.07	0.15	-0.01	-0.15	-0.22	-0.08	0.13	1.06645e-05	0.000968892	0.00812193	0.000519986	0.00403414	0.000292558	1.2158e-09	1.17201e-08	1.02635e-09	1.95876e-09	2.28244e-06	0.593929	1.39858e-06	0.18844	2.74503e-05	2.62792e-08	2.926e-05	9.70569e-09	1	0.933293	0.986599	1	0.915889	0.767974	0.0470824	8.30225e-06	0.351236	1.97327e-05	0.000349159	0.000123037	1	0.865377	0.656469	0.916427	0.582904	1	1	1	0.839673	0.863114	1	0.894138
AT1G02270	AT1G02270	protein_coding	Calcium-binding endonuclease/exonuclease/phosphatase family		-1.15	-0.98	-1.11	-1.03	-1.56	-0.94	-0.36	-0.19	0.12	-0.41	0.16	0.21	0.19	0.28	0.53	0.39	0.07	0.69	0.03	0.51	0.06	0.15	-0.07	0.23	0.17	0.04	-0.53	0.09	-0.13	0.62	0.12	-0.58	0.17	0.48	-0.22	0.03	0.08	-0.46	0.3	0.7	-0.05	-0.76	3.41069e-05	0.000102851	1.7908e-05	0.000128487	1.60756e-06	0.000108793	0.185938	0.494438	0.658153	0.143909	0.563041	0.525714	0.489264	0.360929	0.070304	0.153774	0.816775	0.0208242	1	0.140356	0.958946	1	0.910391	0.818254	0.588722	0.914129	0.0903448	0.781483	0.695517	0.049283	1	0.206123	0.830608	0.435449	0.831477	1	1	0.449169	0.758311	0.560455	1	0.389001
AT1G02280	AT1G02280	protein_coding	translocon at the outer envelope membrane of chloroplasts 33	TOC33	0.72	1.84	2.17	0.64	1.01	1.63	-1.93	-0.8	-0.8	-0.43	-1.9	-0.45	-1.95	-0.97	0.03	0.35	-1.15	-0.53	-0.03	1.1	-0.08	-0.1	0.27	-0.62	1.13	1.45	0.37	0.99	0.32	0.62	-0.07	-0.83	-0.54	1.13	0.37	-0.05	-0.51	-1.18	-0.88	0.76	0.46	-0.3	0.000355951	1.45341e-08	1.18662e-09	0.0010964	1.14337e-05	3.21488e-08	1.29994e-07	0.00178267	0.00134993	0.0570375	3.89461e-07	0.0762318	2.9466e-07	0.000844433	0.915151	0.120844	8.81355e-05	0.023929	1	0.00129063	0.921466	1	0.440998	0.432114	0.000178672	1.22956e-05	0.1413	0.000516523	0.199154	0.018086	1	0.0295081	0.268701	0.0260188	0.570626	1	1	0.0278655	0.170604	0.391779	0.971999	0.735688
AT1G02290	AT1G02290	protein_coding	hypothetical protein		0.22	2.88	1.26	-0.05	1.81	1.21	-2.75	-0.09	-1.41	0.45	-0.65	0.38	-0.79	0.47	2.09	0.47	0.62	0.02	0.28	1.63	0.15	0.02	0.56	0.1	2.66	1.03	1.86	1.26	-1.62	-0.6	-0.27	-1.07	-0.05	1.34	0.54	-0.13	0.09	-1.48	-0.45	0.8	-0.22	-1.02	0.364456	2.48485e-08	2.85803e-05	0.869971	2.7897e-06	4.7361e-05	8.49838e-07	0.792981	0.000316317	0.176401	0.0590077	0.293879	0.0244887	0.181976	2.67608e-05	0.162875	0.0787849	0.966797	1	0.00284133	0.893901	1	0.278405	0.950394	3.50713e-06	0.00567487	0.000110749	0.00145092	0.00040885	0.114173	1	0.0767214	0.986273	0.0779267	0.575325	1	1	0.0587519	0.675111	0.603834	1	0.341968
AT1G02300	AT1G02300	protein_coding	Cysteine proteinases superfamily protein		-0.11	1.02	0	-0.46	1.07	0.8	1.9	3.03	1.93	3.46	1.64	1.75	0.66	1.92	-0.26	-1.28	-1.27	-1.54	0.12	0.14	-0.86	-0.23	0.2	-0.06	1.12	0.11	1.53	1.26	-1.02	-0.27	-0.35	0.06	0.8	0.02	0.43	-0.98	0.17	-1.01	-0.26	-0.41	-1.15	-0.75	0.615303	3.37507e-05	0.998469	0.0327217	2.68235e-05	0.000306756	1.44491e-06	8.64271e-09	1.04231e-06	1.97079e-09	1.35686e-05	2.61233e-05	0.0193391	1.15656e-05	0.317166	0.000115775	0.000135547	1.68749e-05	1	0.698753	0.137741	1	0.638633	0.971814	0.000819427	0.737899	7.90077e-05	0.000289125	0.00154518	0.374105	1	0.949338	0.138439	1	0.578939	0.994274	1	0.0725356	0.78329	0.782043	0.829711	0.358896
AT1G02305	AT1G02305	protein_coding	Cysteine proteinases superfamily protein		-0.75	-0.13	-1.64	-0.61	0.18	-1.08	3.38	4	3.38	4.16	1.32	0.43	0.66	0.19	-2.06	-3.57	-2.72	-3.97	0.05	0.05	-0.61	0.19	0.35	-0.05	0.62	-0.89	0.78	-0.47	-1.51	-1.25	0.14	0.3	0.56	0	0.16	-0.66	-0.24	-0.66	-0.4	-0.16	-0.42	-0.26	3.13886e-06	0.205959	1.39957e-10	3.48471e-05	0.0866113	1.46095e-08	1.49167e-12	1.5508e-12	1.87798e-12	8.68912e-13	1.03096e-07	0.0112628	0.000185366	0.235205	8.77829e-10	1.49155e-11	6.36971e-11	4.91996e-12	1	0.812299	0.0512899	1	0.0848802	0.949749	0.000521486	1.48234e-05	0.000104149	0.0044011	1.00726e-07	8.78407e-07	1	0.188705	0.063833	1	0.727999	0.810278	1	0.037436	0.315042	0.858406	0.9192	0.586959
AT1G02310	AT1G02310	protein_coding	Glycosyl hydrolase superfamily protein	MAN1	0.47	-5.77	-6.54	0.66	-5.7	-4.53	6.75	0.51	6.91	0.56	6.38	-0.63	8.12	2.93	-0.37	-1.15	1.21	2.38	-3.16	-3	-1.42	-2.98	-2.93	0.59	-6.24	-7.01	-6.35	-5.19	-0.77	1.17	0.18	0.07	2.01	0.16	0.04	1.74	3.57	1.58	3.52	0.12	-1.83	-1.94	0.779928	3.38676e-07	1.04188e-07	0.789143	4.47517e-06	1.22455e-05	2.12913e-05	0.713011	0.00079821	0.795309	6.38093e-05	0.723017	0.000107565	0.219339	0.661953	0.303856	0.174717	0.104864	1	0.0137625	0.448468	1	0.125362	0.912464	0.00266563	0.00125097	0.0287279	0.0521002	0.518501	0.448952	1	1	0.466122	1	1	1	1	0.378895	0.333515	1	1	0.645483
AT1G02330	AT1G02330	protein_coding	integrator complex subunit-like protein		0.33	-0.09	-0.1	0.26	0.01	-0.21	0.41	-0.01	0.77	0.52	0.45	0.02	0.6	0.13	0.04	0.03	-0.17	-0.39	-0.03	0.33	0.12	-0.1	0.43	0.01	-0.42	-0.43	-0.25	-0.47	-0.01	-0.22	-0.07	0.1	-0.11	0.36	0.53	0.15	0.11	-0.21	-0.42	-0.17	0.04	0.21	0.0182244	0.477669	0.411264	0.0572815	0.942188	0.0955452	0.0245147	0.975393	0.000286198	0.00658787	0.0193795	0.947634	0.00293561	0.535566	0.860152	0.896074	0.345625	0.0338329	1	0.144166	0.826623	1	0.0979723	0.998181	0.0343849	0.028194	0.211019	0.0184074	0.983975	0.277674	1	0.788449	0.836086	0.360316	0.272871	1	1	0.61975	0.421443	0.906169	1	0.769639
AT1G02335	AT1G02335	protein_coding	germin-like protein subfamily 2 member 2 precursor	GL22	1.58	2.66	6.5	1.89	1.39	5.3	-7.32	-6.24	-9.9	-10.4	-8.25	-3.33	-10.35	-6.94	-0.93	2.91	-0.45	3.47	0.25	-2.33	-1.86	0.56	-3.61	-3.05	1.08	4.92	-0.5	3.41	3.84	3.91	0.31	-1.27	-1.2	-2.58	-4.16	-2.1	-3.61	0.48	0.55	1.58	1.51	-0.07	0.00427306	0.229226	0.000219482	0.00195575	0.39522	0.00303528	0.00068043	0.000155156	0.000106516	2.74471e-05	6.71599e-05	0.00296866	3.06462e-05	0.000205346	1	0.0359091	1	0.185979	1	1	1	1	0.330241	0.456097	0.492632	0.00693184	0.944043	0.0596351	1	0.183509	1	0.722289	1	1	0.407036	1	1	1	0.829942	0.875131	1	1
AT1G02340	AT1G02340	protein_coding	basic helix-loop-helix (bHLH) DNA-binding superfamily protein	HFR1	0.07	-0.19	-2.9	0.26	-0.81	-4.56	8.38	8.12	8.55	7.49	4.63	1.66	4.1	-0.72	-3.74	-6.46	-4.45	-8.21	1.01	1.18	0.48	1.2	0.57	-1.18	-0.26	-2.97	-1.06	-4.82	-2.71	-3.75	0.19	-0.62	-1.66	0.17	-0.64	-0.54	-2.38	-0.71	-1.75	0.81	1.85	1.04	0.942015	0.453329	1.72805e-07	0.74284	0.00384382	1.21203e-08	9.76116e-10	1.58415e-09	2.88516e-10	1.15573e-09	1.35686e-05	0.0905554	7.22951e-06	0.427766	2.2877e-07	4.68544e-10	4.94724e-08	1.20123e-10	1	0.0119987	0.694247	1	0.269505	0.561113	0.784733	0.00168931	0.185177	4.11229e-05	1.71195e-05	5.20708e-06	1	0.284866	0.19161	1	0.814529	1	1	0.419814	0.22984	0.869546	0.958175	0.526073
AT1G02350	AT1G02350	protein_coding	protoporphyrinogen oxidase-like protein		0.85	1.96	1.48	0.95	1.07	2.6	-2.26	-1.16	-0.5	-0.37	-1.9	-1.28	-2.21	-0.56	0.36	-0.12	-1.71	-0.19	-0.05	1.71	-0.36	0.04	0.83	0.76	1.1	0.62	0.12	1.65	-0.48	1.53	0.09	-0.88	1.12	1.76	0.79	-0.31	0.72	-2.07	-0.07	0.98	-1.03	-2	0.0265495	0.000204193	0.000807269	0.0170503	0.0121807	5.38586e-06	0.000677469	0.033782	0.314349	0.487088	0.00214394	0.0298881	0.000740518	0.319477	0.575896	0.831771	0.00501697	0.747513	1	0.0238244	0.840736	1	0.322929	0.656308	0.070701	0.264749	0.872573	0.00727016	0.471923	0.0200633	1	0.370186	0.362548	0.128544	0.612655	1	1	0.095123	1	0.722776	0.971999	0.259107
AT1G02360	AT1G02360	protein_coding	Chitinase family protein		-3.63	-2.76	-1.87	-2.51	-2.22	-1.32	5.31	6.17	4.62	4.91	2.96	4.71	2.93	4.12	-2.35	-1.46	-1.69	-0.79	0.15	-0.54	0.12	1.26	0	0.67	0.86	1.75	0.29	1.19	0.89	0.9	1.11	0.54	0.55	-0.69	-1.26	-0.03	-0.59	0.66	0.67	0.57	0.56	-0.01	0.000402179	2.79987e-05	0.00102075	0.00183571	0.000261601	0.0131247	1.06935e-05	4.37537e-06	1.31025e-05	1.59551e-05	0.00199342	0.000467369	0.00103365	0.0004128	0.00212799	0.0404238	0.0135104	0.273116	1	0.544711	0.966692	1	1	0.794483	0.446777	0.104427	0.790071	0.191296	0.242975	0.249873	1	0.670998	0.775296	0.749755	0.679459	1	1	0.675818	0.789869	0.964903	1	1
AT1G02370	AT1G02370	protein_coding	Tetratricopeptide repeat (TPR)-like superfamily protein		0.54	1.3	0.69	0.26	0.97	0.57	-1.34	-0.58	-0.36	0.35	0.86	1.01	0.91	1.22	2.2	1.58	1.27	0.87	0.28	1.25	0.32	0	0.92	0.21	0.76	0.14	0.71	0.31	-0.61	-0.4	-0.28	-0.33	-0.12	0.97	0.92	0.04	0.21	-0.93	-0.72	0.05	-0.16	-0.21	0.0236897	3.87911e-05	0.00292812	0.266647	0.00042105	0.0104719	0.000498971	0.0795027	0.237714	0.258687	0.0103405	0.00649298	0.00798382	0.00133483	3.77842e-06	0.000108073	0.000607436	0.00910641	1	0.00615162	0.693341	1	0.0593967	0.853392	0.0354942	0.683658	0.0458695	0.358404	0.0832554	0.251379	1	0.583736	0.914668	0.155996	0.281249	1	1	0.161202	0.436997	1	1	0.901059
AT1G02380	AT1G02380	protein_coding	transmembrane protein		-0.33	-1.23	-1.96	-0.57	-0.63	-1.25	1.22	0.31	0.67	0.62	0.61	-1.03	0.45	-0.23	-0.61	-1.34	-0.23	-0.84	-0.23	-0.77	-0.38	-0.47	-0.17	0.32	-0.91	-1.63	-0.06	-0.68	-0.72	-0.62	-0.25	0.6	0.71	-0.54	0.3	-0.16	0.8	0.39	0.49	-0.85	-0.95	-0.11	0.324738	0.000602062	8.12026e-06	0.0883916	0.0509304	0.000680164	0.00725266	0.474612	0.112813	0.160892	0.155027	0.0504032	0.295504	0.668606	0.154308	0.00603677	0.609936	0.0675898	1	0.152004	0.739984	1	0.835572	0.852569	0.0572903	0.00205171	0.943838	0.156795	0.132605	0.215734	1	0.412336	0.490772	0.596023	0.863581	1	1	0.715619	0.750462	0.691356	0.964739	0.995728
AT1G02390	AT1G02390	protein_coding	glycerol-3-phosphate acyltransferase 2	GPAT2	-2.19	-5.62	-2.31	-2.28	-4.78	-1.98	3.83	0.4	1.54	-0.95	3.02	2.9	2.41	2.72	-0.81	2.5	0.87	3.67	0.39	-1.9	-0.21	0.3	-1.05	0.12	-3.43	-0.11	-2.49	0.31	3.32	2.8	-0.09	0.84	0.33	-2.28	-1.35	-0.6	-0.18	1.68	1.17	-0.94	-0.42	0.51	6.25286e-06	3.93378e-10	1.60865e-07	5.45581e-06	7.45567e-09	1.28221e-06	7.28317e-08	0.39239	0.000938484	0.0545096	1.92296e-06	1.46241e-05	1.03161e-05	2.58502e-05	0.0427018	8.94489e-06	0.0331328	3.69711e-07	1	0.00189379	0.847521	1	0.135218	0.953494	2.93693e-06	0.830061	0.000141996	0.497472	1.36982e-06	2.00572e-05	1	0.282975	0.735578	0.0180205	0.293449	1	1	0.0495645	0.343355	0.678359	1	0.763837
AT1G02400	AT1G02400	protein_coding	gibberellin 2-oxidase 6	GA2OX6	-3.97	-2.87	-4.44	-1	-2.07	-4.66	8.92	10.01	7.45	6.38	9.44	8.96	8.58	4.92	0.52	-1.06	1.13	-1.46	0.62	-0.85	-0.24	3.58	-0.05	-0.46	1.1	-0.48	-1.07	-3.66	-1.57	-2.59	2.96	0.8	-0.22	-1.47	-3.63	-0.85	-4.04	0.62	-0.4	2.16	3.18	1.02	0.019611	7.63043e-08	6.69859e-10	0.318686	3.46587e-06	7.25837e-10	7.41708e-09	6.19931e-08	1.37039e-08	1.51779e-07	1.06536e-08	3.98091e-06	6.50648e-09	3.23954e-05	0.212326	0.0139372	0.00873407	0.00253264	1	0.0915108	0.848901	1	0.96935	0.751482	0.552549	1	0.374701	0.00598905	0.00163445	2.81553e-05	1	0.225176	0.858198	0.555585	0.363892	1	1	0.486908	0.785905	0.777705	0.95863	0.443885
AT1G02405	AT1G02405	protein_coding	proline-rich family protein		-2.61	-1.67	-2.4	-3.49	-0.3	-2.43	-1.96	-1.02	-2.7	0.49	-1.54	-1.33	-0.54	0.52	0.42	-0.31	2.16	0.03	-0.03	-0.78	0.96	-0.91	0.59	0.93	0.94	0.21	3.19	1.06	-0.73	-2.13	-0.88	1.37	-0.03	-0.75	1.51	1	1.85	1.74	0.34	-2.25	-0.85	1.4	0.00184738	0.0449139	0.00196955	0.000266848	0.697368	0.00182541	0.0521058	0.351148	0.0115958	0.652586	0.118063	0.25747	0.583435	0.665074	0.702153	0.805344	0.0536293	0.981537	1	0.609301	0.722989	1	0.760914	0.790014	0.463473	0.884642	0.00830361	0.338473	0.580664	0.0603273	1	0.460152	1	0.804348	0.645126	1	1	0.448817	0.966452	0.6484	1	0.728648
AT1G02410	AT1G02410	protein_coding	cytochrome c oxidase assembly protein CtaG / Cox11 family		-0.42	-1.12	-0.49	-0.3	-0.72	-0.66	0.66	-0.04	-0.1	-0.52	0.1	0.03	-0.03	-0.39	-0.56	0.08	0.07	0.13	0.1	-0.65	-0.03	0.23	-0.24	-0.19	-0.7	-0.07	-0.42	-0.36	0.63	0.06	0.12	0.41	-0.17	-0.75	-0.47	-0.13	-0.42	0.63	0.05	-0.28	0.29	0.58	0.026439	6.97651e-06	0.00764283	0.11459	0.000721714	0.000983567	0.0117137	0.862716	0.701215	0.0389822	0.707027	0.930403	0.923937	0.149758	0.0352858	0.761395	0.804756	0.617747	1	0.0431504	0.986993	1	0.522603	0.825993	0.0129436	0.829654	0.132527	0.179452	0.0235747	0.871615	1	0.325154	0.808486	0.156728	0.489687	1	1	0.237048	0.98785	0.857523	1	0.477451
AT1G02420	AT1G02420	protein_coding	Pentatricopeptide repeat (PPR) superfamily protein		-0.17	0.34	0.36	-0.17	0.54	0.06	-0.62	-0.12	-0.96	-0.25	-0.47	0.06	-0.14	0.09	0.15	0.17	0.82	0.34	0.24	-0.1	0.57	0.24	0.11	0.27	0.5	0.52	0.71	0.23	0.02	-0.48	0	0.2	-0.3	-0.34	-0.13	0.33	0.03	0.66	0.16	-0.21	0.29	0.5	0.484241	0.148949	0.0990325	0.491065	0.028747	0.789781	0.0591357	0.717887	0.00684947	0.414386	0.142532	0.901407	0.664241	0.817093	0.663263	0.588965	0.0198533	0.282772	1	0.871108	0.44258	1	0.863065	0.804825	0.148244	0.115523	0.0510259	0.512919	0.97533	0.183735	1	0.766382	0.713582	0.68695	0.946894	1	1	0.341592	0.910311	0.959942	1	0.663206
AT1G02430	AT1G02430	protein_coding	ADP-ribosylation factor D1B	ARFD1B	0.68	1.07	0.8	0.49	-0.4	-0.26	-0.23	0.16	1.08	0.19	0.86	0.97	1.19	0.44	1.09	0.81	0.11	0.25	0.06	1.38	0.4	-0.13	-0.1	-0.66	0.39	0.11	-0.89	-0.75	-0.28	0.14	-0.19	-1.48	-1.06	1.31	0.03	0.33	-0.53	-0.98	-0.56	1.28	0.86	-0.42	0.124859	0.0196633	0.0470763	0.293106	0.353016	0.513855	0.714667	0.785525	0.07331	0.741307	0.151179	0.133445	0.0527664	0.494494	0.0774214	0.159722	0.863826	0.690866	1	0.0710332	0.799495	1	0.949829	0.736119	0.576643	0.881382	0.185133	0.241532	0.702186	0.867712	1	0.138648	0.402623	0.330114	1	1	1	0.431967	0.788637	0.65463	0.993087	0.893946
AT1G02440	AT1G02440	protein_coding	ADP-ribosylation factor D1A	ARFD1A	-0.48	1.81	0.57	-0.83	1.83	0.45	-1.16	1.14	-1.33	1.33	0.09	1.14	0.75	2.04	1.25	0	2.09	0.71	-0.67	-0.85	-0.01	-1.02	-0.83	-0.13	2.29	1.05	2.67	1.28	-1.24	-1.38	-0.35	0.02	-0.12	-0.18	0.2	0.66	0.9	0.84	0.7	-0.37	-0.23	0.14	0.584657	0.0335415	0.410271	0.338213	0.0456363	0.522197	0.312295	0.253371	0.281938	0.200925	0.944233	0.305277	0.49828	0.0752039	0.268167	1	0.0957063	0.469241	1	0.638226	1	1	0.594435	0.986352	0.0694926	0.364253	0.0467874	0.270246	0.304672	0.280651	1	1	0.991024	1	1	1	1	0.78889	0.853417	1	1	1
AT1G02450	AT1G02450	protein_coding	NIM1-interacting 1	NIMIN1	-2.8	2.2	1.41	-1.51	-3.09	0.82	-3.85	1.14	1.47	-0.11	1.16	5.36	3.34	5.67	5.02	4.22	1.87	5.79	-0.89	4.44	1.3	0.4	-0.85	0.71	4.99	4.2	-1.59	2.33	-0.79	3.91	1.29	-5.29	-0.59	5.33	-1.25	2.18	0.31	-3.15	1.56	6.58	1.87	-4.71	0.0965254	0.459172	0.289569	0.328515	0.145382	0.539173	0.230348	0.652088	0.505906	0.967001	0.601207	0.0258231	0.109645	0.0149943	0.0852224	0.071694	0.362392	0.0160057	1	0.244141	0.777579	1	0.871465	0.936454	0.153226	0.0620172	0.602853	0.273792	0.857952	0.160614	1	0.374403	0.943819	0.395574	0.92152	1	1	0.590232	0.868752	0.6216	1	0.651054
AT1G02460	AT1G02460	protein_coding	Pectin lyase-like superfamily protein		1.32	0.5	-1.17	1.51	0.4	-0.61	-0.5	-1.32	-0.75	-1.87	2.97	0.48	2.94	0.82	3.48	1.8	3.7	2.68	-0.23	-0.48	-0.26	-0.04	-0.59	0.29	-0.82	-2.49	-1.11	-2.13	-1.67	-1.01	0.19	-0.1	0.56	-0.25	-0.54	-0.03	0.33	0.22	0.88	0.3	-0.36	-0.66	0.0021855	0.181421	0.00162155	0.00107717	0.317012	0.0656908	0.360961	0.0106257	0.157857	0.00197664	2.4573e-05	0.372576	1.98191e-05	0.130191	6.07065e-06	0.00135667	2.32443e-06	9.17008e-05	1	0.525562	0.853758	1	0.48158	0.873904	0.151664	0.000139056	0.0659705	0.000662437	0.00484064	0.0795152	1	0.959186	0.625339	0.911724	0.747469	1	1	0.897299	0.571999	0.973442	1	0.73831
AT1G02470	AT1G02470	protein_coding	Polyketide cyclase/dehydrase and lipid transport superfamily protein		0.05	-2.19	-3.41	-0.35	-2.28	-4.57	7.87	5.64	5.45	3.52	6.34	2.88	5.57	1.35	-1.53	-2.75	0.12	-2.16	-0.29	-2.71	-1.06	-0.68	-2.8	-2.21	-2.23	-3.46	-1.93	-4.22	-1.23	-2.28	-0.4	-0.1	-1.15	-2.42	-2.12	-0.77	-1.53	1.65	0.59	-0.3	0.76	1.06	0.941939	1.66662e-07	1.29664e-09	0.524085	4.03517e-07	3.68022e-10	7.16109e-11	3.37026e-09	1.07954e-08	2.35482e-06	2.64609e-09	5.70162e-05	2.07593e-08	0.0351796	0.000349435	4.76057e-07	0.763308	4.20523e-05	1	5.70149e-05	0.20329	1	0.000197121	0.024125	0.000482748	6.83531e-06	0.00474616	5.61335e-06	0.00283997	4.93674e-05	1	0.924001	0.14394	0.0502501	0.154588	1	1	0.0398563	0.615162	0.971244	1	0.352843
AT1G02475	AT1G02475	protein_coding	Polyketide cyclase/dehydrase and lipid transport superfamily protein		-1.41	-1.73	-0.79	-1.3	-1.28	-0.8	0.19	-0.13	-1.04	-1.02	-0.76	-0.14	-1.14	-0.64	-0.95	-0.01	-0.1	0.39	0.1	-1.13	-0.27	0.21	-0.67	-0.28	-0.32	0.62	0.02	0.5	0.94	0.48	0.11	0.45	-0.01	-1.23	-0.89	-0.38	-0.5	0.85	0.39	-0.34	0.12	0.46	4.7924e-06	2.41039e-07	0.000533111	1.7501e-05	1.07487e-05	0.000539199	0.488639	0.629595	0.00104387	0.00124884	0.0120511	0.6736	0.000708206	0.0388952	0.00297384	0.984403	0.748431	0.17442	1	0.00443036	0.728243	1	0.100165	0.764424	0.289251	0.0395975	0.992989	0.097654	0.00431113	0.124789	1	0.333737	1	0.0443676	0.232659	1	1	0.150539	0.657685	0.84188	1	0.644964
AT1G02490	AT1G02490	protein_coding	hypothetical protein		2.92	-1.29	0.51	2.33	-4.87	1.4	2.14	-2.07	4.85	-2.36	1.02	-1.39	0.63	-0.31	-1.12	0.67	-4.22	2.05	-0.32	2.39	-0.71	-0.91	-1.2	0.18	-4.21	-2.41	-7.2	-0.94	1.8	6.27	-0.59	-3.58	0.89	2.71	-0.29	-0.39	1.09	-3.1	1.37	3	-1.48	-4.47	0.0335071	0.343113	0.675007	0.103045	0.00592288	0.27525	0.267711	0.174264	0.0088352	0.201818	0.60474	0.414109	0.760888	0.890035	0.563873	0.669208	0.0179031	0.277764	1	0.301707	0.908638	1	0.696172	0.989895	0.0406093	0.205928	0.00397663	0.680434	0.384001	0.00963468	1	0.311605	0.870828	0.554081	1	1	1	0.430364	0.827683	0.784591	1	0.488434
AT1G02500	AT1G02500	protein_coding	S-adenosylmethionine synthetase 1	SAM1	-0.12	-0.1	-1.25	0.09	-0.55	-1.07	1.08	1.1	1.07	0.43	0.34	-0.79	0.4	-0.76	-0.74	-1.88	-0.67	-1.19	-0.04	-0.05	0.02	0.18	-0.49	0.2	0.02	-1.12	-0.64	-1.16	-1.14	-0.52	0.22	-0.44	0.18	-0.01	-0.67	0.06	0.02	0.07	0.69	0.66	0.04	-0.62	0.391098	0.455856	8.92864e-08	0.53539	0.000780999	5.88747e-07	2.12104e-05	1.62059e-05	2.40511e-05	0.0283662	0.0881463	0.00136646	0.0457675	0.00157937	0.0010131	5.75728e-08	0.00254324	8.34621e-06	1	0.896309	0.981473	1	0.0773799	0.757301	0.949547	3.31313e-05	0.00545696	2.58839e-05	3.62299e-05	0.0193888	1	0.157274	0.723267	1	0.191143	1	1	0.922378	0.201153	0.381344	1	0.292907
AT1G02520	AT1G02520	protein_coding	P-glycoprotein 11	ABCB11	-1.23	-0.8	2.49	-0.69	-1.5	1.02	4.02	4.45	7.26	6.45	4.2	7.93	7.16	8.87	0.18	3.48	-0.1	2.42	-2.06	1.18	0.89	-1.52	0.47	-0.58	0.43	3.73	-0.81	1.71	3.3	2.52	0.54	-0.7	-1.48	3.24	2	2.95	0.94	-0.28	-1.06	1.24	2.02	0.77	0.381486	0.16778	0.000137736	0.625209	0.0140798	0.0522028	0.00332091	0.00122104	2.43958e-05	0.000137639	0.00235637	1.6299e-05	3.39305e-05	1.69463e-05	0.825644	0.000238077	0.909971	0.00346096	1	0.245892	0.602065	1	0.704002	0.835134	0.805461	0.0213977	0.653837	0.252076	0.000857006	0.0062484	1	0.646272	0.362336	0.352132	0.702699	1	1	0.914144	0.660972	0.918233	0.998367	0.819753
AT1G02560	AT1G02560	protein_coding	nuclear encoded CLP protease 5	CLPP5	-0.22	-1.71	-0.87	-0.1	-1.13	-0.19	0.94	-0.55	0.01	-1.02	0.01	-0.64	-0.59	-0.68	-0.93	-0.09	-0.6	0.34	-0.12	-1.05	-0.72	0	-0.47	-0.05	-1.49	-0.65	-1.03	-0.09	0.85	0.94	0.12	0.58	0.67	-0.93	-0.47	-0.6	-0.04	0.33	0.42	-0.46	-0.56	-0.09	0.121314	5.10569e-09	4.78028e-06	0.489175	6.8374e-07	0.144245	5.60851e-05	0.00775451	0.962962	3.35061e-05	0.969155	0.00577384	0.00515879	0.0034244	0.000106461	0.668947	0.00494718	0.0799276	1	0.000539979	0.0830467	1	0.0938338	0.966186	2.27402e-06	0.0035631	0.000127752	0.680484	0.00054289	0.000259724	1	0.066357	0.0932457	0.027953	0.36593	1	1	0.417998	0.45427	0.578763	0.9192	0.947316
AT1G02570	AT1G02570	protein_coding	transmembrane protein		0.57	-1.5	-2.62	2.62	-2.62	-2.23	7.53	5.46	9.09	3.85	8.01	4.81	9.32	4.47	0.48	-0.65	0.23	0.61	-1.58	-0.02	-0.27	0.46	-1.14	0.12	-2.07	-3.2	-5.24	-4.85	-1.13	0.39	2.04	-1.12	0.39	1.56	-1.6	1.31	-0.34	-0.25	1.26	3.17	1.65	-1.51	0.818378	0.135162	0.0172571	0.339098	0.0267357	0.0440762	0.0126363	0.0584871	0.00474796	0.180785	0.00763613	0.158059	0.00464783	0.159028	0.744464	0.664866	0.873338	0.734493	1	1	0.958333	1	0.649398	0.996498	0.481997	0.264467	0.127651	0.139626	0.483717	0.867554	1	0.68878	0.957732	1	1	1	1	0.98235	0.835069	0.829816	1	0.815596
AT1G02580	AT1G02580	protein_coding	SET domain-containing protein	MEA	-4.88	-2.72	-5.75	-5.31	-2.64	-5.47	14.52	16.67	14.14	16.8	11.8	10.92	12.01	11.85	-2.72	-5.75	-2.13	-4.96	-0.02	-0.39	0.19	-0.45	-0.31	0.47	2.16	-0.88	2.66	-0.16	-3.03	-2.83	-0.43	0.08	0.28	-0.38	0.13	0.21	0.92	0.58	0.79	-0.51	-0.71	-0.2	0.00247133	5.4495e-09	5.592e-11	0.000941415	2.43424e-08	1.25421e-10	9.66563e-11	3.91055e-10	1.15482e-10	2.6407e-10	4.55382e-09	2.66756e-05	2.63839e-09	5.31543e-06	1.93091e-07	3.74701e-10	1.62958e-06	1.05587e-09	1	0.159141	0.791269	1	0.328128	0.661251	0.139975	0.62531	0.0762854	0.518026	4.34748e-07	1.05869e-06	1	0.884878	0.725674	1	1	1	1	0.241707	0.316437	1	1	0.878292
AT1G02610	AT1G02610	protein_coding	RING/FYVE/PHD zinc finger superfamily protein		-5.06	-0.39	-1.99	-3.13	-0.25	-2.7	4.47	9.14	3.82	6.7	0.95	4.02	0.31	0.74	-3.52	-5.12	-3.52	-5.97	0.22	-0.42	-0.42	2.16	-0.28	-1.13	4.67	3.07	2.88	0.43	-1.6	-2.45	1.93	0.15	-0.71	-0.64	-2.43	-0.64	-3.28	0	-0.85	1.79	2.64	0.85	2.32417e-06	0.194797	2.39834e-05	1.47822e-05	0.42917	4.68728e-06	5.96249e-07	1.23567e-09	1.18536e-06	4.02513e-09	0.102545	0.000449169	0.574168	0.350672	1.66645e-06	2.31717e-08	1.94438e-06	1.18411e-08	1	0.454958	0.759294	1	0.692675	0.53011	2.76479e-05	0.00239362	0.000228671	0.569127	0.004074	0.000363084	1	0.897496	0.605617	0.611752	0.251056	1	1	1	0.581846	0.601445	0.911795	0.625663
AT1G02620	AT1G02620	protein_coding	Ras-related small GTP-binding family protein		-3.66	2.27	0.24	-4.59	1.4	0.6	3.31	9.23	6.04	12.04	-0.37	3.53	-0.44	4.75	-3.68	-5.7	-6.49	-7.29	-1.24	1.49	-1.31	-2.18	0.62	-0.96	5.92	3.9	5.99	5.19	-2.02	-0.8	-0.94	-0.87	0.36	2.73	2.8	-0.07	1.22	-2.81	-1.58	-0.07	-1.29	-1.22	0.0003476	1.56531e-06	0.578396	0.000460784	0.000182421	0.216268	3.54111e-05	1.65824e-09	1.41532e-07	2.7879e-10	0.612854	0.00241065	0.649833	0.00244578	2.7246e-06	1.37202e-08	1.1502e-08	2.61245e-09	1	0.00948963	0.416894	1	0.30686	0.661251	5.76788e-06	0.000802246	6.16677e-05	0.000412394	0.00246711	0.230266	1	0.208725	0.858126	0.0734043	0.433922	1	1	0.0322762	0.306091	1	1	0.508089
AT1G02640	AT1G02640	protein_coding	beta-xylosidase 2	BXL2	0.87	0.15	2.75	0.79	0.22	4.6	1.26	0.54	0.85	0.28	-4.26	-2.39	-7.39	-3.57	-5.52	-2.93	-8.23	-3.85	0.11	-0.3	-3.01	0.03	-0.24	-1.15	-0.72	1.87	-0.57	3.82	2.59	4.38	-0.09	0.07	1.86	-0.42	-0.27	-3.12	-1.18	-2.71	-0.92	-0.15	-1.94	-1.79	0.0288949	0.667635	3.84647e-05	0.0474549	0.544504	4.30431e-06	0.0172062	0.266333	0.0862121	0.582348	4.52678e-06	0.00172319	1.51148e-07	0.00014416	1.97621e-07	0.000114176	3.75554e-08	1.89305e-05	1	0.665484	0.226598	1	0.78371	0.621757	0.190322	0.0105084	0.318482	0.000389952	0.00105009	0.000124541	1	0.980597	0.41557	0.765471	0.913339	0.994274	1	0.129205	0.627229	1	0.94825	0.496062
AT1G02650	AT1G02650	protein_coding	Tetratricopeptide repeat (TPR)-like superfamily protein		0.49	0.44	1.13	0.74	0.61	0.58	1.8	1.75	2.18	2.05	-1.61	-0.96	-1.27	-1.43	-3.4	-2.71	-3.45	-3.48	-0.22	0.16	0.11	0.03	0.33	-0.44	-0.05	0.64	-0.13	-0.16	0.69	-0.03	0.25	0.17	-0.55	0.38	0.3	0.33	-0.47	-0.05	-0.77	0.08	0.8	0.72	0.271991	0.21868	0.0189909	0.0959717	0.102919	0.214443	0.00304556	0.00342339	0.000684008	0.00077865	0.0142949	0.164905	0.0504031	0.0335629	1.83529e-05	0.00018291	2.83949e-05	1.00639e-05	1	0.851738	0.969502	1	0.67879	0.852569	0.96772	0.343738	0.875086	0.848598	0.294669	0.995952	1	0.90294	0.75956	0.820675	0.902331	1	1	1	0.671328	1	1	0.76151
AT1G02660	AT1G02660	protein_coding	alpha/beta-Hydrolases superfamily protein		-0.73	-2.02	-3.9	-1.05	-1.59	-3.48	8.72	7.43	7.52	6.99	4.19	1.01	3.39	0.96	-4.54	-6.42	-4.13	-6.02	0.3	-0.9	-0.49	-0.03	-0.47	-0.08	-1.29	-3.18	-0.53	-2.43	-1.88	-1.9	-0.33	0.43	0.42	-1.2	-0.45	-0.79	-0.05	0.41	0.4	-0.76	-0.74	0.01	0.0177516	1.07992e-07	1.77334e-10	0.00205454	2.25934e-06	7.51769e-10	2.21076e-12	1.311e-11	7.50603e-12	1.90228e-11	7.03245e-09	0.0208446	5.6923e-08	0.0243134	1.21255e-09	5.4216e-11	3.4189e-09	6.36549e-11	1	0.0230008	0.498056	1	0.269273	0.973154	0.00222292	5.16275e-07	0.177413	1.15781e-05	3.22041e-05	4.17108e-05	1	0.390458	0.606003	0.102669	0.681509	1	1	0.549259	0.709663	0.643794	0.971999	1
AT1G02670	AT1G02670	protein_coding	P-loop containing nucleoside triphosphate hydrolases superfamily protein		2.8	-1.82	-0.98	2.84	-0.83	-1.38	7.38	2.76	5.02	1.35	1.1	-2.68	1.52	-2.7	-6.28	-5.44	-3.5	-4.05	-0.26	-2.62	0.16	-0.22	-1.63	-0.24	-4.62	-3.78	-3.68	-4.22	0.84	-0.55	0.04	0.99	-0.4	-2.36	-1.41	0.42	-0.02	2.78	1.39	-0.94	0.45	1.39	1.16477e-06	1.26037e-06	0.00840246	2.10645e-06	0.00314429	0.00172405	5.56831e-11	1.46647e-06	5.34703e-09	0.00201693	0.0415789	5.52611e-05	0.00727072	9.11211e-05	1.0093e-09	2.15015e-09	4.47298e-07	1.33108e-07	1	6.94385e-05	0.927133	1	0.00552512	0.919347	9.57847e-08	1.97286e-06	2.28687e-06	1.39896e-06	0.0810073	0.299237	1	0.0830823	0.782928	0.0285624	0.169397	1	1	0.0114304	0.279275	0.654731	1	0.320975
AT1G02680	AT1G02680	protein_coding	TBP-associated factor 13	TAF13	0.42	0.56	-0.03	0.29	0.58	0.09	0.95	1.09	1.15	1.44	0.6	0.15	0.54	0.34	-0.35	-0.94	-0.61	-1.1	-0.1	0.1	-0.17	-0.24	0.12	-0.04	0.14	-0.46	0.29	-0.2	-0.6	-0.49	-0.14	0.02	0.13	0.2	0.35	-0.07	0.2	-0.27	-0.16	-0.15	-0.26	-0.11	0.00195507	8.42051e-05	0.760554	0.0250057	8.79597e-05	0.405685	1.20665e-05	2.79374e-06	1.44677e-06	9.21959e-08	0.00145639	0.432728	0.00332438	0.057341	0.0401504	1.38083e-05	0.00112266	2.57161e-06	1	0.652756	0.700784	1	0.652575	0.965118	0.438796	0.0116031	0.107837	0.263657	0.00206658	0.00998168	1	0.996903	0.772725	0.604149	0.419489	1	1	0.445275	0.781787	0.906202	0.982846	0.895829
AT1G02690	AT1G02690	protein_coding	importin alpha isoform 6	IMPA-6	2.09	1.81	0.76	1.88	1.39	0.28	-0.57	-0.86	0.54	0.05	0.14	-1.2	0.87	-0.74	0.71	-0.34	0.33	-0.79	-0.28	0.83	0.45	-0.5	0.42	-0.03	-0.29	-1.34	-0.49	-1.6	-1.05	-1.12	-0.21	-0.41	-0.48	1.11	0.91	0.73	0.46	-0.38	-0.45	0.2	0.27	0.07	1.42468e-05	4.29852e-05	0.021253	6.16765e-05	0.000492142	0.377776	0.227766	0.0597024	0.237305	0.911921	0.783648	0.0198914	0.070494	0.130431	0.149138	0.447846	0.493615	0.0812455	1	0.166489	0.72188	1	0.556167	0.995966	0.594554	0.00951426	0.356362	0.00307759	0.0431341	0.0322362	1	0.638267	0.672775	0.278072	0.462332	1	1	0.754802	0.775759	0.992581	1	1
AT1G02700	AT1G02700	protein_coding	GATA transcription factor-like protein		0.11	0.79	-0.36	-0.09	0.64	0.93	-0.05	0.64	0.07	0.8	0.2	-0.27	-0.94	0.08	0.24	-0.91	-1.01	-0.72	-0.27	-0.16	-1.41	-0.47	-0.31	-0.13	0.69	-0.46	0.73	1.01	-1.15	0.29	-0.19	-0.16	1.28	0.12	0.15	-1.13	0.34	-1.25	0.19	-0.04	-1.47	-1.44	0.800231	0.0312236	0.306287	0.84521	0.0901525	0.0170353	0.93639	0.181407	0.89937	0.108898	0.711803	0.668485	0.0867419	0.913282	0.643258	0.0787836	0.0709752	0.153129	1	0.858419	0.228927	1	0.701225	0.966867	0.210941	0.39936	0.205819	0.0730584	0.0415376	0.657854	1	0.911715	0.245105	0.992325	0.974945	1	1	0.251751	0.951451	1	0.921589	0.369601
AT1G02705	AT1G02705	protein_coding	hypothetical protein		0.5	1.25	-0.96	0.83	1.2	0.51	-2.31	-1.57	-4.18	-3.81	1.16	-0.31	0.23	-0.08	3.47	1.26	4.42	3.73	0.12	-1.74	-0.8	0.45	-1.79	0.68	0.74	-1.47	0.37	-0.32	-2.21	-0.69	0.33	-0.05	1.48	-1.87	-2.24	-0.92	0.22	0.94	2.47	0.37	-1.15	-1.52	0.271953	0.0417273	0.0306737	0.0784982	0.140246	0.228351	0.00572326	0.0228272	0.000131386	0.000154564	0.0624988	0.698825	0.719039	0.917861	0.000172722	0.0746806	0.000102224	0.000223025	1	0.198656	0.583237	1	0.162158	0.753638	0.360605	0.0299767	0.745896	0.653645	0.00984102	0.521821	1	1	0.262219	0.332695	0.270669	1	1	0.646853	0.254501	0.993373	0.971999	0.616425
AT1G02720	AT1G02720	protein_coding	galacturonosyltransferase 5	GATL5	0.28	1.55	2.78	0.44	0.97	2.47	-4.04	-2.77	-3.53	-2.99	-2.86	-0.36	-2.32	-0.29	1.18	2.4	1.21	2.7	-0.22	0.28	0.32	-0.07	-0.29	0.01	1.27	2.5	0.54	2.04	1.23	1.5	0.15	-0.58	-0.31	0.51	-0.22	0.54	0.08	0.03	0.3	0.73	0.46	-0.27	0.0689724	2.94352e-07	7.59956e-11	0.00925699	7.94551e-05	2.92574e-10	4.17012e-11	3.44987e-09	2.43213e-10	9.69536e-10	2.16889e-09	0.12415	1.91727e-08	0.216486	0.000176265	2.53097e-08	0.000126903	5.35369e-09	1	0.43225	0.567678	1	0.534806	1	8.3077e-05	2.51518e-08	0.0450697	2.19079e-07	0.000172962	3.59339e-05	1	0.22308	0.556278	0.340957	0.769704	1	1	1	0.823887	0.441424	0.961847	0.823471
AT1G02730	AT1G02730	protein_coding	cellulose synthase-like D5	CSLD5	3.7	1.47	5.74	3.45	0.43	5.7	-5.29	-7.53	-7.32	-10.33	-6.45	-4.4	-6.76	-4.51	-1.15	3.13	0.56	5.82	-0.07	-2.09	-0.38	-0.32	-3.12	-0.42	-2.24	2.04	-3.02	2.25	4.28	5.27	-0.25	-1.03	-0.04	-2.02	-2.81	-0.32	-0.11	1.71	2.7	0.78	-0.21	-0.99	1.40739e-06	0.314019	9.16618e-07	4.8345e-06	0.881078	5.26414e-06	0.000216621	8.73714e-07	0.000139621	5.70315e-07	5.1913e-06	6.71146e-05	7.13234e-06	7.17356e-05	0.586268	0.0055519	0.856566	0.00154443	1	0.595155	0.954777	1	0.334667	0.891274	0.307946	0.0623812	0.478254	0.0784784	0.0954888	0.258862	1	0.919124	1	0.702978	0.536347	1	1	0.800142	0.597677	1	1	0.971362
AT1G02740	AT1G02740	protein_coding	MRG family protein		0.55	0.1	0.33	0.13	-0.34	-0.16	0.45	0.01	0.28	-0.2	0.04	-0.18	0.01	-0.28	-0.42	-0.19	-0.26	-0.08	0.54	0.36	0.52	0.12	-0.08	0.02	-0.45	-0.22	-0.47	-0.29	0.23	0.18	-0.42	-0.45	-0.49	-0.18	-0.2	-0.02	-0.1	0.15	0.11	0.03	0.07	0.05	0.02892	0.668985	0.140525	0.624319	0.152055	0.475216	0.158209	0.98417	0.378494	0.554142	0.924753	0.646661	0.980097	0.446572	0.211287	0.561941	0.428721	0.815301	1	0.385017	0.519539	1	0.907622	0.995962	0.210371	0.549312	0.198429	0.421045	0.547404	0.654915	1	0.427636	0.514966	0.872175	0.888388	1	1	0.878429	0.961462	1	1	1
AT1G02750	AT1G02750	protein_coding	Drought-responsive family protein		-0.16	-0.02	0.05	-0.35	-0.29	-0.35	0.55	0.69	0.86	0.92	0.47	0.69	0.52	0.52	-0.07	0	-0.34	-0.4	-0.03	0.29	0.02	-0.21	0.02	-0.38	0.14	0.21	0.06	0	0.07	-0.06	-0.18	-0.27	-0.4	0.31	0.23	0.04	-0.17	-0.27	-0.4	0.08	0.21	0.13	0.317612	0.914021	0.7204	0.0398432	0.0639958	0.0238298	0.0142531	0.00305467	0.000488691	0.000314752	0.0353314	0.00657944	0.0210981	0.0328265	0.748984	0.997759	0.109396	0.0686939	1	0.280187	0.989512	1	0.989707	0.576269	0.563042	0.349214	0.853012	1	0.790615	0.844486	1	0.459558	0.389059	0.525955	0.744151	1	1	0.580133	0.527319	0.997875	1	0.915748
AT1G02770	AT1G02770	protein_coding	hypothetical protein		-3.22	-2.6	-4.49	-2.57	-2.43	-2.98	0.2	0.82	-1.99	-1.85	1.61	0.34	0.93	0.52	1.41	-0.48	2.92	2.38	-0.18	-2.38	-0.86	0.47	-2.21	0.65	0.62	-1.27	0.14	-0.41	-1.89	-0.55	0.65	0.17	1.51	-2.2	-2.68	-0.68	0.18	1.52	2.86	0.48	-0.86	-1.34	0.0171626	0.00715062	5.4784e-05	0.0222086	0.0314015	0.00144632	0.893715	0.562504	0.152854	0.279198	0.193278	0.836083	0.416789	0.742573	0.228335	0.71748	0.0408557	0.13851	1	0.184103	0.769127	1	0.361841	0.903195	0.699152	0.587169	0.976398	0.83876	0.18382	0.798272	1	1	0.606003	0.469922	0.560779	1	1	0.598085	0.511849	0.996667	1	0.808379
AT1G02780	AT1G02780	protein_coding	Ribosomal protein L19e family protein	emb2386	0.97	1.23	0.49	0.81	0.74	0.71	-1.54	-1.28	-0.93	-1.01	-0.25	-0.73	-0.24	-0.35	1.29	0.55	0.69	0.66	-0.08	0.53	-0.07	-0.23	0.04	0.15	0.26	-0.48	-0.08	-0.11	-0.74	-0.03	-0.15	-0.49	0.22	0.61	0.27	0.01	0.38	-0.6	0.11	0.34	-0.37	-0.71	2.79549e-06	9.11033e-08	0.000872652	2.30598e-05	3.15206e-05	2.91089e-05	1.38933e-07	2.10435e-06	5.4154e-05	2.57988e-05	0.173754	0.00159865	0.189086	0.0859893	2.23373e-06	0.00632978	0.00134738	0.00146732	1	0.0248092	0.915784	1	0.925889	0.821471	0.185625	0.017404	0.735399	0.600534	0.00110551	0.919404	1	0.100526	0.62211	0.111111	0.608738	1	1	0.119604	0.891889	0.708323	0.971999	0.206519
AT1G02800	AT1G02800	protein_coding	cellulase 2	CEL2	6.79	-3.1	4.19	5.13	1.8	6.03	-3.56	-13.44	-6.62	-9.95	0.22	-2.37	-2.81	-1.92	3.78	11.07	3.81	8.03	0.81	-2.25	-2.22	-0.85	2.65	-0.39	-9.88	-2.59	-3.33	0.89	7.29	4.22	-1.65	4.9	1.83	-3.06	3.49	-3.03	0.46	0.03	-3.04	-6.55	-3.49	3.07	2.23945e-06	0.231682	2.97404e-05	1.79535e-05	0.525479	1.84983e-05	0.225062	1.34275e-05	0.0408353	8.38143e-05	0.876026	0.0145409	0.0678467	0.0437811	0.209437	0.000221155	0.296875	0.00138665	1	1	0.555875	1	1	0.910938	0.014047	0.0521028	0.949207	0.545847	0.0436881	0.968608	1	0.471066	0.606003	1	1	1	1	1	1	0.659647	0.945895	0.735049
AT1G02816	AT1G02816	protein_coding	pectinesterase (Protein of unknown function%2C DUF538)		-1.13	-1.1	-1.78	-0.65	-0.46	-2	2.9	2.93	2.33	2.52	0.55	-0.09	0.54	-0.82	-2.35	-3.03	-1.79	-3.34	-0.33	-0.9	-0.34	0.16	-0.25	-0.57	0.03	-0.65	0.19	-1.36	-0.68	-1.55	0.49	0.65	-0.23	-0.57	-0.41	-0.01	-0.73	0.56	-0.31	-0.16	0.71	0.87	1.28605e-05	3.36105e-06	1.73895e-08	0.00230697	0.00994912	7.83029e-09	2.10881e-09	3.03259e-09	3.64483e-08	1.38566e-08	0.0312795	0.761251	0.0346167	0.00578861	6.44667e-08	2.13655e-09	1.28395e-06	9.1439e-10	1	0.00529113	0.576338	1	0.462204	0.469269	0.93723	0.0171937	0.497517	6.67368e-05	0.0118138	1.91492e-05	1	0.0861636	0.723604	0.258791	0.535632	1	1	0.261927	0.685538	0.955607	0.9192	0.229675
AT1G02820	AT1G02820	protein_coding	Late embryogenesis abundant 3 (LEA3) family protein	LEA3	-3.26	0.74	-2.49	-2.85	-0.11	-2.65	-10.76	-6.76	-9.89	-7.15	-3.23	-2.46	-1.67	-1.47	7.53	4.3	8.22	5.68	-0.77	0.1	0.8	-0.36	-0.75	0.63	4	0.77	2.74	0.2	-3.23	-2.54	0.41	-0.85	-0.16	0.87	-0.39	1.57	0.99	0.69	1.38	1.26	0.57	-0.69	7.61931e-08	0.26469	1.93267e-07	4.3622e-07	0.884726	1.10604e-07	6.01461e-11	9.13987e-09	1.80796e-10	6.72578e-09	8.03353e-07	4.03019e-05	0.000551901	0.00240815	9.99986e-09	2.71881e-06	4.04445e-09	1.56483e-07	1	0.977642	0.399037	1	0.632958	0.62446	5.99903e-05	0.0679489	0.00250605	0.662617	0.000465809	0.00423801	1	0.625285	0.904115	0.669348	0.913339	0.905949	1	0.743084	0.53707	0.72876	0.994956	0.830088
AT1G02840	AT1G02840	protein_coding	RNA-binding (RRM/RBD/RNP motifs) family protein	SR34	0.64	1.82	0.18	0.58	1.55	0.38	1.08	2.27	2.03	3	0.22	-0.23	0.19	-0.01	-0.86	-2.5	-1.84	-3.01	-0.04	0.9	-0.07	-0.1	0.63	0.13	1.18	-0.46	0.97	-0.2	-1.64	-1.17	-0.06	-0.27	0.2	0.94	0.73	-0.03	0.23	-0.98	-0.51	0.21	-0.26	-0.47	0.0003986	5.16308e-09	0.194466	0.00113349	6.51959e-08	0.0110814	2.94013e-05	8.21382e-09	2.29803e-08	3.14908e-10	0.278748	0.307746	0.350493	0.991229	0.000444598	3.90433e-09	1.63823e-07	4.53326e-10	1	0.00220078	0.921466	1	0.0380721	0.866622	3.98896e-05	0.0379891	0.000330844	0.376817	1.60902e-06	5.73547e-05	1	0.436576	0.699058	0.0342813	0.177637	1	1	0.034786	0.383289	0.880635	1	0.476936
AT1G02850	AT1G02850	protein_coding	beta glucosidase 11	BGLU11	-5.28	0.11	-0.96	-3.62	0.29	-1.43	4.51	9.9	4.03	7.94	6.09	10.41	5.8	7.99	1.58	0.5	1.77	0.05	0.25	-0.23	-0.04	1.91	-0.05	-0.5	5.4	4.32	3.91	2.19	-1.08	-1.72	1.66	0.17	-0.47	-0.48	-1.96	-0.29	-2.42	0.19	-0.45	1.49	2.13	0.64	2.402e-06	0.768225	0.0106919	2.3008e-05	0.444407	0.000719982	6.54201e-06	4.03754e-09	8.87478e-06	9.50561e-09	6.14703e-07	4.48734e-08	4.12094e-07	1.40111e-07	0.00513946	0.32609	0.00272909	0.930818	1	0.763487	0.993595	1	0.982381	0.765631	1.08506e-05	9.40088e-05	8.53892e-05	0.00673612	0.0584422	0.00562801	1	0.898406	0.726928	0.814991	0.460456	1	1	0.918968	0.809772	0.72876	0.946035	0.750475
AT1G02860	AT1G02860	protein_coding	SPX (SYG1/Pho81/XPR1) domain-containing protein	NLA	-1.75	-1.75	-1.1	-1.96	-1.26	-1.02	3.39	3.39	2.28	2.98	0.95	1.6	0.48	1.42	-2.45	-1.79	-1.8	-1.56	0.14	-0.97	-0.33	-0.07	-0.48	-0.25	-0.01	0.65	0.7	0.94	0.66	0.24	-0.21	0.49	0.07	-1.11	-0.41	-0.46	-0.18	0.65	0.23	-0.71	-0.28	0.42	9.50909e-08	5.3511e-09	6.42389e-07	8.21527e-08	3.55976e-07	2.01133e-06	6.72986e-11	1.86817e-10	9.06051e-09	5.13961e-10	0.000258039	8.54742e-06	0.0283342	2.44255e-05	6.64516e-09	1.37739e-07	1.70966e-07	8.69847e-07	1	0.00118035	0.510965	1	0.0959601	0.71268	1	0.00792645	0.00639851	0.000640143	0.00513648	0.305483	1	0.12632	0.924785	0.0201145	0.502175	1	1	0.126051	0.74414	0.405497	1	0.529374
AT1G02870	AT1G02870	protein_coding	nucleolar-like protein		0.57	2.22	0.55	0.31	1.35	0.5	-1.46	0.19	-0.44	0.6	0.54	0.52	0.47	0.66	2	0.33	0.91	0.06	0.07	1.09	0	-0.19	0.22	-0.05	1.65	-0.02	1.04	0.19	-1.67	-0.85	-0.26	-0.87	-0.05	1.02	0.41	-0.07	0.14	-1.09	-0.27	0.61	-0.21	-0.82	0.00196996	2.7306e-09	0.00134571	0.0665093	6.35483e-07	0.00294399	4.62948e-06	0.391377	0.0498922	0.0100714	0.0201338	0.0396943	0.0426863	0.00928599	2.13824e-07	0.14108	0.000636794	0.788517	1	0.00160758	1	1	0.52479	0.973706	4.72644e-06	0.948916	0.000462048	0.435413	3.74951e-06	0.00203692	1	0.0247741	0.967013	0.0418327	0.509518	1	1	0.0343569	0.719062	0.514074	1	0.229961
AT1G02880	AT1G02880	protein_coding	thiamin pyrophosphokinase1	TPK1	-0.04	-0.58	-0.54	-0.17	-0.55	-0.56	0.28	-0.25	-0.43	-0.81	0.87	0.37	0.6	0.21	0.59	0.62	1.04	1.02	0.15	-0.56	-0.11	0.02	-0.54	-0.14	-0.53	-0.5	-0.38	-0.39	0.03	-0.02	-0.13	0.03	-0.02	-0.72	-0.56	-0.27	-0.16	0.45	0.4	-0.16	-0.11	0.05	0.717332	3.58684e-05	4.06295e-05	0.12699	8.40339e-05	3.02023e-05	0.0579715	0.0936331	0.00644499	3.13207e-05	1.86309e-05	0.0279326	0.000556371	0.196685	0.00077127	0.000434159	2.74286e-06	3.19906e-06	1	0.00673434	0.783383	1	0.0209886	0.79065	0.00273024	0.00370302	0.0270957	0.0175982	0.86343	0.958386	1	0.964581	0.983891	0.0315691	0.160747	1	1	0.147219	0.344842	0.880071	1	0.977952
AT1G02890	AT1G02890	protein_coding	AAA-type ATPase family protein		-0.4	-0.8	-0.56	-0.38	-0.48	-0.76	1.33	0.92	1.08	0.98	0.18	0.01	0.4	0.03	-1.15	-0.91	-0.67	-0.95	0.14	-0.11	0.37	0.16	0.22	0.18	-0.4	-0.16	-0.1	-0.38	0.24	-0.28	0.02	0.33	-0.2	-0.25	0.05	0.23	0.01	0.48	-0.04	-0.31	0.21	0.52	0.00231229	1.76704e-06	6.18586e-05	0.00390848	0.000441213	2.84485e-06	1.52756e-07	1.43532e-05	2.05501e-06	7.48491e-06	0.262851	0.95473	0.0150011	0.889876	1.71245e-06	1.97614e-05	0.00045825	1.18082e-05	1	0.61083	0.306939	1	0.353347	0.743341	0.0218256	0.337627	0.615075	0.0312928	0.165028	0.113161	1	0.206123	0.61034	0.47309	0.966903	1	1	0.147568	0.977942	0.689927	1	0.28543
AT1G02900	AT1G02900	protein_coding	rapid alkalinization factor 1	RALF1	0.4	1.1	0.91	1.86	0.37	-0.81	0.51	1.21	2.18	0.69	-1.23	-0.72	-0.81	-3.47	-1.74	-1.93	-2.98	-4.17	0.11	1.78	0.54	1.57	1.05	-1.18	0.7	0.52	-1.48	-2.66	-0.19	-1.18	1.46	-0.73	-1.72	1.67	-0.52	0.43	-2.75	-1.24	-2.23	2.19	3.18	0.99	0.570003	0.0885237	0.227796	0.0153378	0.539568	0.293519	0.587435	0.179487	0.0161231	0.418602	0.247107	0.516607	0.429634	0.00387979	0.101459	0.0369427	0.00639305	0.000280504	1	0.109189	0.882357	1	0.394808	0.724215	0.493412	0.648077	0.136627	0.0219287	0.90919	0.288326	1	0.656773	0.502155	0.412289	0.89491	1	1	0.605927	0.402274	0.580958	0.9192	0.815064
AT1G02910	AT1G02910	protein_coding	tetratricopeptide repeat (TPR)-containing protein	LPA1	-0.23	-0.14	0.82	-0.24	-0.02	0.88	-1.16	-1.07	-1.13	-0.9	-1.43	-0.37	-1.3	-0.18	-0.27	0.69	-0.17	0.73	-0.22	-0.18	-0.09	-0.22	-0.06	-0.03	0.1	1.06	0.23	1.13	0.96	0.9	-0.01	0.12	0.06	0.04	0.16	0.13	0.2	0.09	0.03	-0.13	-0.07	0.06	0.0135428	0.116834	4.98124e-08	0.0128766	0.863152	2.60033e-08	3.31263e-08	1.43684e-07	5.37203e-08	1.02554e-06	7.11267e-09	0.0102793	2.21248e-08	0.191261	0.037972	2.4214e-05	0.166415	1.481e-05	1	0.237611	0.805747	1	0.7784	0.971611	0.480766	5.107e-07	0.0986571	3.11586e-07	2.20167e-06	5.53783e-06	1	0.594443	0.870526	0.967687	0.6596	1	1	0.775337	0.974362	0.878827	1	0.948054
AT1G02920	AT1G02920	protein_coding	glutathione S-transferase 7	GSTF7	-7.38	-2.94	-2.83	-4.65	-2.07	-2.72	7.84	12.27	6.71	9.29	5.82	10.36	5.34	7.27	-2.02	-1.91	-1.36	-2.02	0.04	-1.09	-0.44	2.77	-0.22	-0.33	4.44	4.55	2.58	1.92	0.11	-0.66	2.73	0.87	0.11	-1.13	-2.99	-0.47	-3.09	0.66	-0.11	1.86	2.62	0.77	3.97361e-06	0.000757317	0.000823878	0.000244091	0.00905108	0.00133622	1.43198e-05	1.98862e-07	2.0071e-05	1.89732e-06	0.000247802	6.87862e-06	0.000162888	8.79573e-05	0.0555934	0.0591215	0.171123	0.0584601	1	0.402852	0.89254	1	0.919417	0.95195	0.00217115	0.00162673	0.0509037	0.1328	0.946298	0.587319	1	0.636289	0.992278	0.668534	0.363892	1	1	0.808011	1	0.777705	0.961847	0.877665
AT1G02930	AT1G02930	protein_coding	glutathione S-transferase 6	GSTF6	-4.43	-2.09	-1.94	-3.42	-1.45	-1.77	6.88	9.21	6.83	8.8	4.87	7.36	4.98	6.64	-2.01	-1.85	-1.85	-2.16	-0.68	-0.73	-0.57	0.33	-0.09	-0.4	2.33	2.49	1.97	1.66	0.16	-0.31	1.01	0.64	0.17	-0.05	-0.42	0.11	-0.72	0.16	-0.31	0.36	0.84	0.47	9.68189e-07	0.000227535	0.000367984	2.00971e-05	0.00462562	0.000917744	7.00218e-08	5.83996e-09	5.86698e-08	1.15228e-08	3.78241e-06	5.89682e-07	1.7273e-06	2.00869e-06	0.00492448	0.00794855	0.00812035	0.00335312	1	0.378708	0.741625	1	0.963261	0.878054	0.00295833	0.00168275	0.0135232	0.0296798	0.854422	0.697063	1	0.577713	0.953697	1	0.891069	1	1	0.958884	0.921906	0.973628	1	0.886511
AT1G02940	AT1G02940	protein_coding	glutathione S-transferase (class phi) 5	GSTF5	-1.85	0.67	2.26	-2.71	0.12	2.53	-0.65	1.87	0.43	3.26	-4.39	-0.27	-2.72	2.52	-3.74	-2.15	-3.15	-0.74	0.07	1.16	1.74	-0.78	0.6	2.01	2.53	4.12	2.83	5.23	1.59	2.41	-0.85	-0.55	0.26	1.09	1.39	1.67	2.79	0.59	1.4	-0.3	-1.12	-0.82	0.132236	0.493181	0.056192	0.029541	0.914618	0.0191576	0.636183	0.217957	0.741105	0.0334501	0.0160406	0.900345	0.0734174	0.144282	0.0375178	0.154702	0.041789	0.571273	1	0.525417	0.733519	1	0.798579	0.689592	0.124073	0.0245768	0.0788643	0.00365905	0.345643	0.119123	1	0.860897	0.992432	0.774621	0.804048	1	1	0.89363	0.768304	1	1	0.947759
AT1G02950	AT1G02950	protein_coding	glutathione S-transferase F4	GSTF4	0.26	3.24	1.83	0.22	3.26	2.05	-5.46	-2.48	-6.91	-3.86	-3.3	-1.73	-4.77	-2.94	2.16	0.75	2.14	0.93	0.24	-1.21	-1.23	0.2	-1.19	-1.02	2.98	1.57	3.04	1.83	-1.41	-1.21	-0.04	0.02	0.22	-1.45	-1.38	-1.47	-1.21	-0.02	0.17	-0.06	-0.26	-0.2	0.622915	0.00153069	0.00643479	0.697776	0.00361151	0.00631388	3.81496e-05	0.00509994	7.08177e-06	0.000376351	0.000530179	0.0439945	4.92783e-05	0.00222682	0.0811524	0.381186	0.153216	0.361398	1	0.616973	0.629462	1	0.445735	0.714674	0.0121517	0.0659038	0.0197472	0.0511039	0.286895	0.431967	1	1	0.965641	0.66493	0.574084	1	1	1	0.991841	1	1	1
AT1G02960	AT1G02960	protein_coding	kinetochore protein		0.22	0.95	0.41	0.23	0.83	0.49	0.69	1.42	0.78	1.38	-0.1	0.09	-0.2	0.05	-0.8	-1.33	-0.98	-1.33	0.05	0.14	-0.05	0.06	0.02	0.02	0.73	0.19	0.6	0.26	-0.53	-0.35	0.01	-0.11	0.07	0.09	-0.04	-0.1	-0.04	-0.19	0	0.13	-0.06	-0.19	0.164737	6.4028e-06	0.00801923	0.152142	3.42869e-05	0.00294024	0.00253585	3.0442e-06	0.000978434	3.79574e-06	0.641634	0.723657	0.348267	0.834487	0.0011197	6.7217e-06	0.000217171	5.71417e-06	1	0.637257	0.952588	1	0.982858	0.991302	0.00337013	0.391048	0.0135153	0.262193	0.0238124	0.141973	1	0.802023	0.925659	0.923656	1	1	1	0.72772	1	0.966835	1	0.844884
AT1G02970	AT1G02970	protein_coding	WEE1-like kinase	WEE1	2.09	-3.04	3.43	1.39	0.29	1.62	-4.81	-9.94	-4.43	-5.53	-5.43	-4.09	-3.64	-3.41	-0.62	5.85	0.79	2.12	0.16	0.55	1.96	-0.53	3.88	0.15	-5.12	1.34	-1.1	0.23	6.47	1.33	-0.7	3.33	-1.81	0.39	4.41	1.8	0.69	1.41	-3.73	-4.02	1.11	5.13	0.000592355	0.0292102	0.000336849	0.0114908	0.840945	0.0333591	0.00102377	9.34535e-07	0.000560383	5.69086e-05	4.16238e-05	0.000322378	0.000551822	0.00103912	0.812873	0.00164248	0.584902	0.0790366	1	0.846546	0.515439	1	0.193055	0.979043	0.00243814	0.183673	0.541008	0.810278	0.00103031	0.479939	1	0.28445	0.513744	0.953693	0.281238	1	1	0.782446	0.418023	0.491065	1	0.292829
AT1G02990	AT1G02990	protein_coding	hypothetical protein		-0.44	-1.04	-0.35	-0.43	-0.88	-0.61	1.22	0.62	0.87	0.42	0.18	0.27	0.55	0.38	-1.04	-0.35	-0.32	-0.04	0.09	-0.26	0.46	0.1	-0.1	0.21	-0.6	0.08	-0.45	-0.18	0.69	0.28	0.01	0.16	-0.25	-0.35	-0.2	0.37	0.11	0.72	0.31	-0.15	0.26	0.41	0.00196775	2.06254e-07	0.00506502	0.0028665	2.28678e-06	5.8875e-05	9.28897e-07	0.00132407	4.36868e-05	0.0174324	0.273984	0.162419	0.00334387	0.046141	9.54746e-06	0.0451189	0.0666489	0.816455	1	0.217661	0.228927	1	0.741572	0.712029	0.00272434	0.660806	0.0193873	0.333514	0.00101113	0.142843	1	0.603773	0.523177	0.337354	0.706169	1	1	0.0513921	0.545305	0.915339	0.983658	0.449992
AT1G03000	AT1G03000	protein_coding	peroxin 6	PEX6	0.08	0.33	1.38	0	0.58	1.55	-0.56	-0.31	-0.59	0	-1.45	-0.15	-1.66	-0.11	-0.89	0.16	-1.07	-0.11	0.05	0.02	-0.16	-0.04	0.27	0	0.25	1.3	0.59	1.55	1.05	0.96	-0.09	0.25	0.17	-0.03	0.31	-0.21	0.04	-0.18	-0.27	-0.34	-0.25	0.08	0.496452	0.00673298	3.10735e-09	0.989862	8.7149e-05	1.29571e-09	0.0015054	0.0567792	0.00102608	0.996984	1.51667e-07	0.427026	3.46748e-08	0.549609	3.42816e-05	0.314988	5.67983e-06	0.513626	1	0.959867	0.712003	1	0.252655	1	0.145983	1.01726e-06	0.0027843	2.00215e-07	1.47464e-05	4.29337e-05	1	0.353764	0.686664	1	0.488001	1	1	0.627099	0.580832	0.656188	0.983496	0.935109
AT1G03010	AT1G03010	protein_coding	Phototropic-responsive NPH3 family protein		-3.01	1.99	2.29	-1.31	0.46	3.38	-0.69	4.31	1.39	3.16	-4.29	1.01	-5.56	-0.87	-3.6	-3.3	-6.95	-4.03	-1.35	0.73	-2.62	0.34	-0.8	-1.54	4.99	5.3	1.77	4.69	0.31	2.92	1.7	-1.53	1.09	2.08	-1.15	-1.27	-1.88	-3.35	-0.73	3.23	0.61	-2.61	0.0231972	0.0478653	0.110316	0.325022	0.61692	0.127906	0.631933	0.00591375	0.287396	0.043699	0.0274678	0.581652	0.0278371	0.741934	0.0523095	0.0270366	0.00608836	0.0406691	1	0.692757	0.69812	1	0.700071	0.831933	0.0065387	0.0139247	0.298009	0.0958717	0.842226	0.253311	1	0.507262	0.80065	0.520931	0.842712	1	1	0.451485	0.930886	0.673584	1	0.709562
AT1G03020	AT1G03020	protein_coding	Thioredoxin superfamily protein		-5.31	0	3.74	-4.03	0	1.67	-9.93	-4.62	-10.32	-6.28	-9.25	-0.2	-7.59	-1.89	0.68	4.42	2.72	4.39	0.39	0	2.04	1.66	0	-0.03	5.31	9.05	4.03	5.7	3.74	1.67	1.28	0	-2.07	-0.39	-1.66	1.66	-1.7	2.04	-0.03	1.28	3.35	2.07	5.62184e-05	1	0.0287502	0.000287168	1	0.16445	0.000484781	0.101858	0.000323111	0.0161654	9.93899e-05	0.946259	0.000143637	0.148923	1	0.132483	0.434732	0.135777	1	1	0.652907	1	1	1	1	0.000497571	1	0.00245618	1	1	1	1	0.617951	1	1	1	1	1	1	1	0.966771	1
AT1G03030	AT1G03030	protein_coding	P-loop containing nucleoside triphosphate hydrolases superfamily protein		0.03	-0.85	-0.52	-0.05	-0.56	-0.52	1.67	0.79	1.01	0.5	0.62	0.08	0.51	0.04	-1.04	-0.72	-0.5	-0.46	-0.02	-0.68	-0.14	-0.1	-0.39	-0.14	-0.88	-0.55	-0.51	-0.47	0.33	0.04	-0.08	0.29	0	-0.66	-0.29	-0.12	-0.04	0.54	0.25	-0.37	-0.08	0.29	0.839333	1.86406e-06	0.000231874	0.706787	0.000189156	0.000264456	2.5726e-08	0.000126231	1.09009e-05	0.0053305	0.00149067	0.7144	0.00651025	0.844982	9.8672e-06	0.000339733	0.00642147	0.0109553	1	0.00424403	0.770668	1	0.104278	0.8183	0.000122533	0.00493258	0.0106291	0.0144792	0.0757934	0.86724	1	0.302649	1	0.07296	0.540143	1	1	0.125914	0.628878	0.640216	1	0.624523
AT1G03040	AT1G03040	protein_coding	basic helix-loop-helix (bHLH) DNA-binding superfamily protein		0	-0.16	-0.07	-0.05	-0.16	-0.2	0.19	0.03	0.17	0.06	0.51	0.43	0.35	0.21	0.32	0.4	0.18	0.14	0.11	0.09	-0.05	0.05	0.09	-0.17	-0.16	-0.08	-0.11	-0.14	0.08	-0.03	-0.06	0	-0.12	-0.02	0.03	-0.16	-0.23	-0.14	-0.26	-0.05	0.07	0.12	0.997686	0.0953527	0.416307	0.612471	0.0951281	0.0380213	0.143048	0.813525	0.188683	0.627947	0.00103651	0.00606932	0.0134664	0.152286	0.0247473	0.00485885	0.18751	0.277598	1	0.627151	0.917147	1	0.688602	0.695737	0.267196	0.60985	0.48635	0.322742	0.589422	0.850601	1	1	0.723604	1	0.996397	1	1	0.665062	0.5058	0.997555	1	0.844594
AT1G03055	AT1G03055	protein_coding	beta-carotene isomerase D27-like protein	D27	-0.8	-1.2	0.96	-0.57	-2.62	0.97	-5.38	-5.78	-4.19	-6.24	-2.81	-1.05	-2.33	-0.78	2.57	4.73	1.87	5.46	-0.21	0.98	0.27	0.02	-0.44	0.29	-0.39	1.76	-2.04	1.55	2.15	3.59	0.23	-1.42	0.02	1.19	-0.46	0.49	0.27	-0.7	0.73	1.65	0.21	-1.44	0.0127462	0.0338279	0.00343107	0.0702991	7.9411e-05	0.00319217	7.45044e-08	1.71026e-08	3.47559e-07	9.22875e-09	5.38709e-06	0.0304623	4.03962e-05	0.0886812	0.000335011	2.59672e-07	0.00162678	6.71116e-08	1	0.234004	0.832562	1	0.733785	0.853994	0.576398	0.000694	0.0043449	0.00210133	0.0037475	3.51759e-05	1	0.268206	1	0.31291	0.842206	1	1	0.581835	0.725398	0.524284	1	0.485878
AT1G03060	AT1G03060	protein_coding	BEACH-DOMAIN HOMOLOG A1	SPI	0.16	-1.44	-0.74	0.23	-1.08	-0.95	1.92	0.32	1.6	0.29	0.6	-0.3	1	-0.18	-1.32	-0.62	-0.6	-0.47	-0.03	-0.35	0.37	0.03	0.01	0.15	-1.6	-0.9	-1.31	-1.18	0.7	0.13	0.07	0.36	-0.21	-0.32	-0.03	0.4	0.12	0.72	0.15	-0.29	0.28	0.57	0.495549	6.30149e-06	0.0025967	0.343681	0.000162189	0.000363047	7.54846e-06	0.301647	5.62256e-05	0.344984	0.0608871	0.413089	0.00382581	0.626049	0.000433502	0.0563352	0.0629709	0.139239	1	0.382214	0.647363	1	1	0.911479	0.00014568	0.0110527	0.00114375	0.00192024	0.0457285	0.754074	1	0.517691	0.812695	0.685227	1	1	1	0.272802	0.925097	0.906202	1	0.599184
AT1G03070	AT1G03070	protein_coding	Bax inhibitor-1 family protein		-1	-1.74	0.61	-0.02	-1.42	-1.07	-2.35	-3.1	-0.55	-1.94	-0.43	1.17	1.36	0.31	1.92	4.27	1.91	2.25	-1.41	0.4	0.39	-0.43	0.73	-1.29	-0.75	1.6	-1.39	-1.05	2.35	0.34	0.97	0.33	-1.68	1.81	1.16	1.79	-0.86	-0.01	-2.02	0.65	2.65	2.01	0.307664	0.130617	0.451625	1	0.277515	0.191064	0.0985212	0.0452628	0.755044	0.160083	0.730487	0.38807	0.287256	0.840088	0.185821	0.00696802	0.260052	0.0985572	1	0.894372	0.929759	1	0.816501	0.737638	0.660734	0.224553	0.449343	0.463559	0.131759	0.859166	1	0.963969	0.546802	0.632236	0.839124	1	1	1	0.673168	0.995652	0.971379	0.737742
AT1G03080	AT1G03080	protein_coding	kinase interacting (KIP1-like) family protein	NET1D	-0.35	-0.19	-1.81	-0.2	-0.08	-1.6	2	2.16	1.98	2.09	1.04	-0.41	1.09	-0.31	-0.96	-2.57	-0.88	-2.41	-0.08	-0.1	-0.03	0.08	0.01	0.18	0.16	-1.45	0.12	-1.41	-1.62	-1.52	0.16	0.11	0.2	-0.02	-0.07	0.05	0.1	0.07	0.17	0.05	-0.05	-0.09	0.0139277	0.140827	8.54394e-10	0.159456	0.552668	3.80081e-09	9.16496e-09	4.13318e-09	9.98034e-09	6.64228e-09	3.23943e-05	0.0481542	1.44554e-05	0.12922	6.74402e-05	9.92569e-10	0.000151339	1.78148e-09	1	0.703497	0.975423	1	1	0.783895	0.426675	1.46751e-06	0.595754	2.40906e-06	7.26775e-07	1.77367e-06	1	0.771929	0.656469	1	0.961242	1	1	0.906561	0.806529	1	1	0.941901
AT1G03090	AT1G03090	protein_coding	methylcrotonyl-CoA carboxylase alpha chain	MCCA	-0.39	0.56	-1.95	-0.16	0.76	-1.87	6.35	7.3	6.98	7.89	1.13	-0.44	0.41	-1.3	-5.22	-7.74	-6.56	-9.19	-0.2	0.42	-0.92	0.02	0.62	-0.83	0.95	-1.57	0.91	-1.71	-2.51	-2.63	0.23	0.2	0.09	0.63	0.59	-0.72	-0.86	-1.34	-1.45	0.03	0.14	0.11	0.0997533	0.0140875	1.77334e-07	0.522661	0.00221508	3.88227e-07	1.73569e-11	9.87964e-12	9.25107e-12	4.66921e-12	0.00156806	0.225028	0.175047	0.00177667	4.42116e-10	1.95239e-11	6.61463e-11	6.6223e-12	1	0.274299	0.175065	1	0.159522	0.441292	0.00788239	0.000157929	0.0114546	8.23926e-05	1.6993e-06	1.65768e-06	1	0.749188	0.95316	0.351763	0.487481	1	1	0.0465367	0.125878	1	1	0.973721
AT1G03100	AT1G03100	protein_coding	Pentatricopeptide repeat (PPR) superfamily protein		0.95	1.8	2.42	0.92	1.05	2.43	-1.73	-0.87	-1.09	-0.96	-0.32	1.16	-0.59	0.92	1.41	2.03	0.5	1.88	-0.14	0.49	-0.41	-0.17	-0.26	-0.41	0.86	1.47	0.13	1.51	0.62	1.37	-0.03	-0.75	0	0.63	-0.09	-0.27	-0.24	-0.9	-0.15	0.72	-0.03	-0.75	0.0114242	0.000206004	1.5832e-06	0.0166524	0.00937468	1.69711e-06	0.00339425	0.0803551	0.0336803	0.0603993	0.500433	0.0389056	0.230549	0.0759331	0.0132718	0.000624738	0.345347	0.000993288	1	0.520616	0.757969	1	0.77772	0.80493	0.129965	0.00678981	0.851324	0.00631854	0.298452	0.0184762	1	0.420146	1	0.620094	1	1	1	0.4308	0.968089	0.802763	1	0.687395
AT1G03106	AT1G03106	protein_coding	hypothetical protein		3.17	-0.88	0.49	0	-0.95	-0.74	9.29	5.24	10.27	9.32	5.74	3.06	7.83	7.09	-3.55	-2.18	-2.45	-2.24	-1.06	-0.09	1.02	-4.24	-0.15	-0.21	-4.06	-2.69	-0.95	-0.74	1.37	0.21	-3.17	-0.07	-1.23	0.98	4.09	2.08	4.03	1.1	-0.06	-3.11	-1.95	1.16	0.101865	0.0159317	0.215898	1	0.0128458	0.064943	2.36609e-06	3.55147e-05	3.08336e-06	8.63678e-06	0.00150543	0.00992787	0.000277202	0.00111479	2.07277e-05	0.000764478	0.000411903	0.000671799	1	0.926805	0.458258	1	0.904805	0.933738	0.0442983	0.166304	1	1	0.0250573	0.758928	1	1	0.329521	1	0.392505	1	1	0.321798	1	1	1	0.501441
AT1G03110	AT1G03110	protein_coding	Transducin/WD40 repeat-like superfamily protein	TRM82	1.15	0.72	1.22	1.19	0.83	1.09	-3.01	-3.45	-3.57	-3.93	-1.07	-1	-1.06	-1.17	1.94	2.45	2.51	2.76	-0.08	-0.64	-0.07	-0.04	-0.52	-0.21	-0.44	0.07	-0.36	-0.11	0.5	0.26	0.04	0.11	-0.13	-0.55	-0.48	0.01	-0.16	0.56	0.32	-0.07	0.17	0.25	7.76116e-06	0.00157707	1.4679e-06	8.68293e-06	0.00118891	6.33336e-06	4.26184e-09	1.28864e-09	1.19434e-09	3.1607e-10	0.000300343	0.00118894	0.000360791	0.000298086	2.0218e-06	7.80372e-08	1.8436e-07	2.654e-08	1	0.0985969	0.936059	1	0.204055	0.808351	0.125554	0.823584	0.244187	0.705953	0.0844207	0.431538	1	0.88536	0.855849	0.352772	0.508708	1	1	0.342116	0.716647	1	1	0.843607
AT1G03120	AT1G03120	protein_coding	responsive to abscisic acid 28	RAB28	0.74	1.91	3.33	1.24	4.52	2.21	-3.69	-2.52	-5.84	-2.56	-4.53	-1.95	-4.75	-3.78	-0.84	0.58	1.09	-1.22	-0.16	-2.31	-0.37	0.34	0.3	-1.49	1.17	2.59	3.28	0.97	1.42	-2.31	0.5	2.61	-1.12	-2.15	-0.04	-0.21	-1.83	1.94	-1.79	-2.11	1.62	3.73	0.294099	0.0479362	0.00348296	0.0879856	0.00104256	0.0561744	0.00488046	0.0231553	0.000469713	0.0285256	0.00143979	0.116252	0.0011614	0.0137906	0.572521	0.605537	0.700998	0.400112	1	0.326038	0.968152	1	0.919417	0.739979	0.353174	0.0538278	0.0400442	0.476251	0.378519	0.332681	1	0.348328	0.837737	0.51132	1	1	1	0.647226	0.661161	0.767505	1	0.529374
AT1G03130	AT1G03130	protein_coding	photosystem I subunit D-2	PSAD-2	-1.11	0.44	3.69	-0.91	0.56	4.09	-4.33	-2.78	-3.93	-2.46	-7.1	-2.31	-7.55	-2.55	-2.77	0.48	-3.62	-0.09	-0.09	0.32	-0.53	0.12	0.44	-0.12	1.55	4.8	1.47	5	3.25	3.53	0.2	0.13	0.4	0.4	0.33	-0.44	-0.24	-0.85	-0.57	0.07	-0.2	-0.28	0.00157029	0.138252	7.73424e-09	0.00781565	0.0649204	3.12652e-09	2.23826e-08	4.8903e-06	9.76289e-08	1.33051e-05	6.61212e-10	0.000184221	5.11234e-10	5.10527e-05	4.92155e-06	0.273036	5.46946e-07	0.840476	1	0.572385	0.625122	1	0.483616	0.957756	0.00201058	4.96406e-08	0.0036843	4.15134e-08	3.38174e-06	1.81792e-06	1	0.91239	0.719596	0.702322	0.831477	1	1	0.34133	0.679126	1	1	0.906005
AT1G03140	AT1G03140	protein_coding	splicing factor Prp18 family protein		-0.16	0.46	-0.49	-0.14	0.56	-0.45	1.47	2.09	1.83	2.53	0.27	-0.06	0.15	-0.16	-1.2	-2.14	-1.68	-2.69	0.06	0.42	-0.07	0.08	0.52	-0.02	0.62	-0.33	0.7	-0.31	-0.95	-1.01	0.02	0.11	0.04	0.36	0.44	-0.12	-0.1	-0.48	-0.55	-0.08	-0.02	0.06	0.123471	0.00016246	7.29188e-05	0.193134	2.83997e-05	0.000203413	9.97467e-09	2.86847e-10	8.94804e-10	2.81165e-11	0.0611434	0.747314	0.294724	0.310375	2.72646e-07	3.07019e-10	6.40888e-09	2.47841e-11	1	0.0226569	0.885351	1	0.0163713	0.981988	0.000498929	0.032426	0.000232887	0.0464305	9.44599e-06	6.36161e-06	1	0.690214	0.939416	0.223781	0.23665	1	1	0.105604	0.17181	0.966461	1	0.954426
AT1G03150	AT1G03150	protein_coding	Acyl-CoA N-acyltransferases (NAT) superfamily protein		-0.08	0.05	-0.4	-0.24	0.19	-0.57	0.69	0.82	0.23	0.66	0.11	-0.21	-0.04	-0.36	-0.58	-1.03	-0.27	-1.02	0.25	-0.21	0.1	0.09	-0.07	-0.06	0.13	-0.32	0.43	-0.32	-0.45	-0.75	-0.16	0.14	-0.16	-0.46	-0.16	-0.15	-0.15	0.31	0	-0.3	0	0.3	0.558966	0.705433	0.00272532	0.0744059	0.133942	0.000178706	0.000616268	0.000144304	0.185646	0.000841073	0.527104	0.297011	0.831351	0.0600869	0.00332976	1.45989e-05	0.133505	1.61942e-05	1	0.354594	0.85419	1	0.834597	0.943402	0.522646	0.084392	0.0305771	0.0888071	0.0222342	0.000791055	1	0.672845	0.722896	0.218731	0.795589	1	1	0.417258	1	0.732134	1	0.617932
AT1G03160	AT1G03160	protein_coding	FZO-like protein	FZL	-0.28	0.01	1.09	-0.19	0.32	1.12	-0.94	-0.65	-0.92	-0.4	-1.49	-0.11	-1.59	-0.28	-0.54	0.54	-0.67	0.12	0.07	0.09	-0.04	0.16	0.41	-0.01	0.29	1.38	0.52	1.31	1.08	0.8	0.09	0.31	0.03	0.02	0.25	-0.11	-0.17	-0.13	-0.42	-0.23	0.06	0.29	0.0175677	0.948182	3.03178e-08	0.0991793	0.00750184	2.80557e-08	6.57545e-06	0.000427304	9.93499e-06	0.0129574	8.0468e-08	0.552141	3.54867e-08	0.101776	0.00222992	0.00204409	0.000411781	0.429241	1	0.673731	0.954973	1	0.0745641	0.998181	0.0817847	3.97117e-07	0.00530104	7.65169e-07	7.37881e-06	0.000182688	1	0.217537	0.982755	1	0.582983	1	1	0.751832	0.342703	0.792276	1	0.586999
AT1G03165	AT1G03165	protein_coding	hypothetical protein		-0.22	0.89	0.5	0.2	0.81	1.49	-0.94	0.18	-0.26	0.35	-1.35	-0.62	-1.37	-0.09	-0.41	-0.8	-1.11	-0.44	-0.54	0.14	-0.57	-0.11	0.06	0.42	1.11	0.72	0.61	1.28	-0.39	0.68	0.43	-0.08	0.99	0.68	0.17	-0.02	0.54	-0.7	0.36	0.51	-0.56	-1.07	0.691547	0.0798258	0.295926	0.718997	0.123421	0.00894923	0.177695	0.810076	0.720079	0.611647	0.0667782	0.435691	0.0748767	0.924738	0.591044	0.25396	0.161961	0.528262	1	0.926494	0.797632	1	0.990841	0.872895	0.146778	0.337274	0.458828	0.101192	0.645131	0.432139	1	0.989114	0.570427	0.717894	0.995553	1	1	0.706605	0.909224	0.946977	1	0.686062
AT1G03170	AT1G03170	protein_coding	FANTASTIC four-like protein (DUF3049)	FAF2	0.24	0.63	-0.59	0.44	0.11	0.47	3.04	3.43	3.81	3.48	2.19	1.36	0.3	0.33	-0.85	-2.07	-3.51	-3.15	0.46	1.23	-1.43	0.66	0.71	-0.37	0.39	-0.83	-0.33	0.04	-1.22	0.36	0.2	-0.52	1.07	0.77	0.05	-1.89	-1.03	-2.66	-1.08	0.72	-0.87	-1.59	0.805648	0.280267	0.341846	0.630373	0.871454	0.473667	0.00685393	0.00318888	0.000861848	0.000998108	0.0549502	0.270706	0.808237	0.779562	0.353673	0.0190758	0.00155967	0.00132889	1	0.232111	0.566878	1	0.575414	0.925247	0.766764	0.471108	0.803277	0.999226	0.202305	0.748407	1	0.755578	0.638228	0.818345	1	1	1	0.165953	0.699067	0.94746	1	0.598552
AT1G03180	AT1G03180	protein_coding	non-structural protein		1.4	1.06	1.25	1.01	-0.03	0.77	-1.55	-1.88	-1.96	-3	-0.18	-0.33	-0.18	-0.42	1.37	1.56	1.77	2.58	0.43	0.03	0.43	0.05	-1.07	-0.05	-0.34	-0.15	-1.04	-0.24	0.19	0.8	-0.39	-1.09	-0.47	-0.41	-1.12	-0.01	-0.09	0.4	1.02	0.71	0.09	-0.62	0.000859893	0.0113123	0.00105609	0.00919975	0.959479	0.025337	0.00796398	0.00128861	0.00160058	1.88984e-05	0.737228	0.541638	0.721181	0.406477	0.0191842	0.00516239	0.00491579	9.38602e-05	1	1	0.762664	1	0.20075	0.991954	0.582232	0.800969	0.0844528	0.666681	0.780695	0.186157	1	0.249715	0.69733	0.804063	0.432334	1	1	0.7894	0.503483	0.817419	1	0.772919
AT1G03190	AT1G03190	protein_coding	RAD3-like DNA-binding helicase protein	UVH6	0.26	0.2	0.16	0.22	0.21	0.25	-0.34	-0.4	-0.08	-0.1	0.19	0.08	0.48	0.5	0.53	0.48	0.56	0.6	-0.17	0.09	0.12	-0.2	0.1	0.22	-0.06	-0.11	-0.02	0.03	-0.05	0.04	-0.04	0	0.09	0.26	0.3	0.29	0.42	0.03	0.12	-0.04	-0.13	-0.09	0.0531822	0.119208	0.201917	0.103479	0.119552	0.0483404	0.0596453	0.0316609	0.64791	0.581539	0.294807	0.709935	0.0124519	0.0158987	0.00755305	0.0115594	0.00554961	0.00257392	1	0.732863	0.821374	1	0.757843	0.716435	0.792277	0.59481	0.970101	0.921169	0.848436	0.868532	1	1	0.859589	0.538297	0.560431	1	1	0.988063	0.87515	1	1	0.943439
AT1G03200	AT1G03200	protein_coding	hypothetical protein		-0.33	0.18	-0.68	-0.41	0.67	-1.15	2.92	3.44	2.9	3.98	0.61	0.27	0.84	0.1	-2.31	-3.17	-2.06	-3.88	0.42	0.4	0.65	0.34	0.89	0.18	0.51	-0.35	1.08	-0.73	-0.86	-1.82	-0.08	0.49	-0.47	-0.02	0.55	0.22	-0.16	0.24	-0.71	-0.57	0.39	0.96	0.355703	0.511359	0.0251755	0.25106	0.020656	0.000912437	3.3661e-06	4.66596e-07	2.86252e-06	5.53761e-08	0.189471	0.62175	0.0709752	0.846135	2.88839e-05	8.58527e-07	0.000108389	6.94776e-08	1	0.413098	0.537121	1	0.113437	0.922378	0.279446	0.48094	0.0268693	0.130071	0.0556795	0.000591228	1	0.462687	0.65591	1	0.673286	1	1	0.833507	0.560606	0.822683	1	0.470548
AT1G03210	AT1G03210	protein_coding	Phenazine biosynthesis PhzC/PhzF protein		-0.02	1.79	1.1	-0.2	1.28	0.76	1.05	2.87	1.81	3.29	-0.25	0.88	-0.13	0.83	-1.3	-1.99	-1.94	-2.46	0.02	0.77	0.13	-0.16	0.26	-0.21	1.82	1.13	1.48	0.96	-0.69	-0.52	-0.18	-0.52	-0.34	0.76	0.42	0.12	-0.05	-0.64	-0.47	0.34	0.17	-0.17	0.935556	1.00937e-07	1.83248e-05	0.344079	5.54619e-06	0.000678578	0.000969092	1.40461e-08	3.48667e-06	2.90177e-09	0.390581	0.00711713	0.66521	0.00861286	0.000155519	1.22647e-06	2.70125e-06	9.47664e-08	1	0.0276026	0.882357	1	0.524361	0.829421	1.19959e-05	0.00092275	0.000118999	0.00314014	0.0239628	0.0863101	1	0.232742	0.606003	0.200943	0.585615	1	1	0.26811	0.558646	0.834923	1	0.908399
AT1G03220	AT1G03220	protein_coding	Eukaryotic aspartyl protease family protein		-1.44	-2.77	-4.03	-1.33	-2.03	-4.13	5.64	4.31	3.84	3.15	3.65	1.06	2.65	-0.14	-1.99	-3.25	-1.19	-3.29	0.41	-1.39	-0.59	0.51	-0.65	-0.69	-1.33	-2.59	-0.69	-2.79	-1.26	-2.1	0.1	0.74	-0.1	-1.79	-1.16	-1	-1.2	0.8	-0.04	-0.63	0.2	0.84	0.0090049	3.2149e-05	7.63626e-07	0.0158835	0.000599902	1.59433e-06	7.15929e-07	1.17837e-05	2.65893e-05	0.000235708	6.77318e-05	0.178293	0.00075614	0.884761	0.00808026	0.000173876	0.0756221	0.000373548	1	0.106337	0.741625	1	0.521843	0.792649	0.072978	0.00172988	0.368085	0.00161376	0.0919553	0.0130898	1	0.536596	0.987365	0.209882	0.544351	1	1	0.60406	1	0.906169	1	0.76182
AT1G03230	AT1G03230	protein_coding	Eukaryotic aspartyl protease family protein		-0.11	1.32	2.19	-0.24	0.86	1.29	-0.37	1.06	-0.06	1.04	-1.88	0.43	-1.8	-0.27	-1.51	-0.64	-1.74	-1.31	0.25	0.55	0.32	0.11	0.09	-0.59	1.43	2.3	1.1	1.53	0.87	0.43	-0.14	-0.46	-0.91	0.3	-0.02	0.08	-0.7	-0.23	-0.67	0.33	0.77	0.45	0.75843	0.000343403	2.46563e-06	0.464197	0.00978813	0.000499578	0.377409	0.019321	0.890013	0.0184148	0.000444256	0.395547	0.000581344	0.584642	0.00240245	0.146976	0.000978378	0.00479559	1	0.313029	0.807906	1	0.930329	0.686481	0.00472006	0.000101552	0.0247119	0.00311294	0.0731508	0.399154	1	0.547659	0.351852	0.810851	1	1	1	0.865121	0.612095	0.941899	0.971999	0.813773
AT1G03240	AT1G03240	protein_coding	hypothetical protein		0.24	0.33	-0.54	0.88	1.05	-0.68	3.73	3.82	3.94	4.1	-0.07	-0.85	1.82	0.25	-3.8	-4.67	-2.12	-3.85	-0.65	-0.44	1.24	0	0.28	1.09	0.09	-0.78	0.17	-1.56	-0.87	-1.73	0.64	0.72	-0.14	0.2	0.28	1.89	1.1	1.68	0.82	-0.08	0.79	0.87	0.848076	0.671665	0.550645	0.48275	0.193582	0.467182	0.00757632	0.00612131	0.00868249	0.00270787	0.968742	0.641847	0.240828	0.886889	0.00748495	0.000821353	0.0863083	0.00344604	1	0.78892	0.749619	1	0.896562	0.821991	0.983474	0.622021	0.967637	0.335082	0.527962	0.217124	1	0.745083	0.992095	1	1	1	1	0.548584	0.865953	1	1	0.893883
AT1G03250	AT1G03250	protein_coding	R3H domain protein		-0.65	-1.18	-0.57	-0.51	-0.93	-0.61	0.28	-0.25	-0.29	-0.71	-0.41	-0.33	-0.14	-0.25	-0.69	-0.08	0.14	0.46	-0.09	-0.65	0.18	0.05	-0.41	0.14	-0.52	0.08	-0.42	-0.11	0.6	0.32	0.14	0.24	-0.04	-0.56	-0.46	0.27	0.08	0.83	0.55	-0.1	0.18	0.28	6.75106e-06	5.79703e-09	8.94965e-06	0.000107496	1.63344e-07	4.92087e-06	0.0408524	0.0688446	0.0364363	4.2523e-05	0.00580216	0.0324825	0.291153	0.0963043	7.97231e-05	0.54142	0.305068	0.00227769	1	0.00143873	0.602223	1	0.0432755	0.765631	0.00144375	0.605168	0.00799578	0.479228	0.00050188	0.0386666	1	0.276688	0.943897	0.0545925	0.201058	1	1	0.0159466	0.160493	0.944684	1	0.528847
AT1G03260	AT1G03260	protein_coding	SNARE associated Golgi protein family		-0.01	-0.4	-0.41	-0.26	-0.25	-0.43	0.18	-0.22	-0.34	-0.32	0.19	-0.22	0.09	-0.08	0.01	0	0.42	0.24	0.12	-0.39	0.02	-0.14	-0.24	0	-0.39	-0.41	0.01	-0.17	-0.02	-0.18	-0.26	0.15	-0.02	-0.51	-0.11	-0.1	0.14	0.41	0.24	-0.4	-0.24	0.16	0.988702	0.01968	0.0124597	0.128067	0.131394	0.0106368	0.436018	0.335853	0.138062	0.152799	0.406185	0.410051	0.713763	0.770385	0.964165	0.999079	0.0765665	0.291865	1	0.190221	0.991639	1	0.47989	1	0.114767	0.092382	1	0.51095	0.973699	0.512402	1	0.761978	0.998795	0.30428	0.93007	1	1	0.415729	0.755744	0.72876	1	0.893586
AT1G03270	AT1G03270	protein_coding	CBS domain protein with a domain protein (DUF21)		1.02	0.95	1.46	0.58	1.31	1.56	-3.48	-3.56	-3.78	-3.05	-2.05	-1.61	-2.47	-1.48	1.43	1.94	1.31	1.56	0.19	-0.11	-0.23	-0.26	0.25	-0.12	-0.07	0.44	0.73	0.99	0.51	0.25	-0.44	0.36	0.1	-0.29	0.51	-0.41	0.13	-0.12	-0.38	-0.8	-0.55	0.26	0.000154693	0.00166756	2.48058e-06	0.0131103	0.000311127	1.54328e-06	2.11599e-08	1.04923e-08	7.54176e-09	1.09119e-07	4.24073e-06	0.000113671	6.14956e-07	0.000230749	0.000800957	1.43075e-05	0.00195131	0.000171974	1	0.882317	0.843366	1	0.807716	0.925055	0.888974	0.160563	0.0680572	0.00454545	0.181207	0.601702	1	0.687396	0.952787	0.764469	0.590945	1	1	0.983199	0.822454	0.609956	0.971999	0.890223
AT1G03280	AT1G03280	protein_coding	Transcription factor TFIIE%2C alpha subunit		-0.25	-0.33	-0.24	-0.23	-0.28	-0.03	0.77	0.69	0.78	0.73	0	0.01	0.01	0.21	-0.77	-0.68	-0.77	-0.52	-0.1	-0.08	-0.08	-0.08	-0.03	0.12	-0.08	0.01	-0.05	0.2	0.09	0.25	0.02	0.05	0.21	0.02	0.05	0.01	0.2	0	0.15	-0.03	-0.19	-0.16	0.0151294	0.00174602	0.0137569	0.0271482	0.00670172	0.718317	1.40628e-05	5.37308e-05	1.25158e-05	2.46832e-05	0.998281	0.956828	0.938836	0.154599	2.12241e-05	7.68018e-05	2.53294e-05	0.000699709	1	0.679844	0.839598	1	0.929229	0.791676	0.606756	0.953169	0.776449	0.16964	0.549275	0.0972638	1	0.877901	0.504521	1	0.963907	1	1	1	0.73917	1	1	0.773536
AT1G03290	AT1G03290	protein_coding	ELKS/Rab6-interacting/CAST family protein		-0.84	-0.32	-1.68	-0.84	-0.18	-1.8	2.11	2.62	2.19	2.85	1.58	0.74	1.88	0.92	-0.52	-1.88	-0.32	-1.93	-0.01	0.08	0.29	-0.01	0.22	0.17	0.52	-0.84	0.66	-0.96	-1.36	-1.62	0	0.14	-0.12	0.09	0.23	0.29	0.17	0.21	-0.05	-0.14	0.12	0.26	0.000334911	0.077445	8.42837e-08	0.00041676	0.326904	4.83111e-08	3.38632e-07	2.21377e-08	2.08282e-07	8.50936e-09	1.48287e-05	0.0133533	2.13714e-06	0.00334557	0.0488508	1.45019e-06	0.224119	1.079e-06	1	0.848946	0.670754	1	0.575574	0.864809	0.0654189	0.00491284	0.0248383	0.00202126	0.000109688	2.60158e-05	1	0.799677	0.883209	0.951835	0.797988	1	1	0.754406	0.98747	0.973628	1	0.813495
AT1G03310	AT1G03310	protein_coding	debranching enzyme 1	DBE1	-0.28	0.93	0.05	-0.14	0.82	0.47	-5.34	-4.13	-5.2	-4.24	-1.08	-0.75	-1.35	-0.74	4.27	3.38	3.85	3.5	-0.02	0.12	-0.29	0.12	0.01	0.13	1.21	0.33	0.97	0.61	-0.88	-0.36	0.14	-0.11	0.42	0.14	-0.11	-0.27	0.01	-0.41	0.12	0.25	-0.28	-0.53	0.263123	0.00512906	0.839716	0.593461	0.0201921	0.0513691	7.06031e-10	1.40163e-08	9.28617e-10	1.82987e-08	0.00389228	0.0541101	0.000739587	0.0501797	2.56456e-08	1.77995e-07	6.84539e-08	1.98368e-07	1	0.879401	0.761174	1	1	0.93529	0.00668446	0.362945	0.0363888	0.0934998	0.0415387	0.459836	1	0.94102	0.60976	0.94761	0.986003	1	1	0.675595	0.967891	0.964903	1	0.732395
AT1G03320	AT1G03320	protein_coding	hypothetical protein		1.3	2.24	1.23	0.97	4.97	1.26	-2.73	-1.79	-4.38	-0.39	-1.67	-1.74	-2.17	-1.88	1.06	0.05	2.21	-1.49	0.41	-1.24	-0.09	0.09	1.49	-0.06	0.94	-0.07	3.99	0.29	-1.01	-3.71	-0.32	2.73	0.03	-1.65	1.4	-0.5	-0.14	1.15	-1.55	-3.05	-0.36	2.7	0.148096	0.120643	0.327383	0.289631	0.0180442	0.230461	0.109154	0.184654	0.0294991	0.832803	0.272847	0.238367	0.121879	0.190819	0.69055	0.965422	0.234914	0.251319	1	0.539049	1	1	0.481124	0.998181	0.5821	0.97523	0.082936	0.841501	0.790554	0.12795	1	0.49768	1	0.627247	0.731009	1	1	0.651004	0.728676	0.735974	1	0.668811
AT1G03330	AT1G03330	protein_coding	Small nuclear ribonucleoprotein family protein	LSM2	0	-0.11	-0.49	0.08	-0.42	-0.46	0.29	0.18	0.27	-0.23	0.23	-0.26	0.02	-0.51	-0.06	-0.44	-0.25	-0.29	0.01	-0.01	-0.2	0.09	-0.32	-0.17	-0.11	-0.49	-0.5	-0.54	-0.38	-0.04	0.08	-0.31	0.03	-0.02	-0.41	-0.2	-0.25	-0.18	0.15	0.38	0.05	-0.34	0.994906	0.248242	5.89056e-05	0.486884	0.000459782	0.000130687	0.0366633	0.188098	0.0522154	0.102415	0.103604	0.0985419	0.882001	0.00248794	0.661228	0.00384086	0.0869017	0.0431987	1	0.981775	0.570279	1	0.111908	0.718469	0.481281	0.0026634	0.0034362	0.00143115	0.0161985	0.828893	1	0.176818	0.968302	1	0.273857	1	1	0.563125	0.746352	0.504162	1	0.455841
AT1G03340	AT1G03340	protein_coding	hypothetical protein		0.33	-1.2	-0.22	-0.29	-0.74	-0.34	0.8	-0.74	0.24	-0.21	0.44	-0.12	0.17	0.12	-0.36	0.62	-0.07	0.33	0.48	-0.08	0.21	-0.15	0.39	0.09	-1.54	-0.56	-0.45	-0.05	0.98	0.4	-0.62	0.47	-0.11	-0.55	0.54	-0.27	0.24	0.29	-0.3	-1.09	-0.51	0.58	0.24462	0.00037047	0.386191	0.325246	0.0150894	0.196894	0.0414798	0.0670546	0.538685	0.583974	0.261534	0.814135	0.669111	0.787834	0.363109	0.115101	0.880123	0.385754	1	0.920393	0.863364	1	0.521575	0.965372	0.00134867	0.167592	0.31071	0.930512	0.0250228	0.373611	1	0.503279	0.943071	0.544427	0.645126	1	1	0.783798	0.842465	0.50247	1	0.67993
AT1G03350	AT1G03350	protein_coding	BSD domain-containing protein		-0.52	-1.1	-1.35	-0.36	-0.6	-1.12	1.31	0.73	0.81	0.57	0.48	-0.35	0.58	-0.19	-0.83	-1.07	-0.23	-0.75	0	-0.5	0.1	0.17	0.01	0.33	-0.58	-0.83	-0.24	-0.77	-0.25	-0.52	0.17	0.5	0.23	-0.5	-0.16	0.1	0.16	0.6	0.32	-0.34	-0.06	0.28	0.0010271	3.14822e-07	2.0106e-08	0.0160205	0.000245702	2.00444e-07	1.24036e-06	0.000746483	0.000226718	0.00461891	0.0155836	0.0956038	0.00421263	0.374184	0.00025871	1.81397e-05	0.221849	0.000537844	1	0.0374767	0.864812	1	1	0.586886	0.00662086	0.000398036	0.244654	0.000848951	0.223107	0.01502	1	0.0970517	0.61034	0.203818	0.813572	1	1	0.126837	0.568293	0.716504	1	0.682515
AT1G03360	AT1G03360	protein_coding	ribosomal RNA processing 4	RRP4	0.85	2.58	1.23	0.5	1.63	1.15	-4.44	-2.71	-3.27	-2.13	-0.22	0.15	-0.39	0.26	4.21	2.86	2.88	2.4	0.11	1.28	-0.06	-0.25	0.33	-0.14	1.73	0.38	1.14	0.66	-1.35	-0.48	-0.35	-0.95	-0.08	1.17	0.58	-0.17	0.11	-1.34	-0.47	0.59	-0.28	-0.87	5.28012e-05	5.29165e-09	3.68056e-07	0.00542973	5.1562e-07	9.25546e-07	4.72302e-11	1.04794e-08	6.89561e-10	9.14881e-08	0.310739	0.54038	0.0793732	0.265878	4.34344e-10	7.6892e-09	8.16683e-09	3.13447e-08	1	0.00324396	0.943801	1	0.393456	0.864809	1.24892e-05	0.0998402	0.0004736	0.00821746	0.000148385	0.0818353	1	0.0510162	0.922649	0.0434408	0.36767	1	1	0.0297321	0.505822	0.603834	1	0.273417
AT1G03365	AT1G03365	protein_coding	RING/U-box superfamily protein		-0.12	0.3	-0.09	-0.04	0.52	0.28	-0.35	0.07	-0.38	0.18	-0.29	-0.27	-0.25	0.07	0.05	-0.33	0.13	-0.11	0.03	0	0.08	0.11	0.22	0.45	0.41	0.03	0.56	0.32	-0.39	-0.24	0.08	0.22	0.37	-0.03	0.11	0.05	0.34	0.08	0.23	-0.14	-0.29	-0.15	0.371176	0.023587	0.463205	0.774204	0.000643224	0.0278636	0.0490688	0.705339	0.0337143	0.300791	0.103328	0.179835	0.160089	0.724049	0.783963	0.0637361	0.473546	0.557158	1	1	0.891521	1	0.403216	0.439998	0.0338892	0.902377	0.00762106	0.0908037	0.0499298	0.235146	1	0.475284	0.334118	1	0.882567	1	1	0.889728	0.694518	0.929772	0.98271	0.861809
AT1G03370	AT1G03370	protein_coding	C2 calcium/lipid-binding and GRAM domain containing protein		-0.51	-1.32	-0.32	-0.58	-1.01	-0.76	2.78	1.97	2.34	1.92	1.01	1.19	1.31	1.13	-1.77	-0.78	-1.04	-0.79	0.16	-0.27	0.46	0.09	0.03	0.02	-0.81	0.19	-0.43	-0.18	0.99	0.25	-0.07	0.31	-0.44	-0.44	-0.06	0.3	-0.07	0.74	-0.01	-0.38	0.37	0.75	0.0391017	1.81705e-05	0.146829	0.0225951	0.000308193	0.0024076	1.95257e-07	7.54711e-06	1.26994e-06	1.11551e-05	0.00492932	0.00298162	0.000629441	0.00403889	3.17208e-05	0.0211597	0.00361114	0.0197607	1	0.520468	0.543571	1	0.980733	0.998181	0.0237835	0.607327	0.23162	0.618755	0.00748465	0.518925	1	0.59717	0.563746	0.566059	1	1	1	0.267561	1	0.846637	1	0.471824
AT1G03380	AT1G03380	protein_coding	yeast autophagy 18 G-like protein	ATG18G	-1.54	-0.46	-0.97	-1.26	-0.12	-0.95	1.18	2.27	1.39	2.53	-0.53	0.04	-0.26	0.05	-1.71	-2.23	-1.65	-2.48	-0.11	0.1	0.16	0.17	0.44	0.19	1.09	0.57	1.14	0.31	-0.52	-0.83	0.28	0.33	0.02	0.21	0.26	0.27	0.02	0.06	-0.25	-0.05	0.26	0.31	7.66571e-09	0.000284762	6.9011e-08	8.81061e-08	0.248492	1.09542e-07	2.93111e-07	2.08374e-10	4.56718e-08	5.15358e-11	0.00195875	0.851298	0.0855688	0.764921	1.02831e-08	3.60549e-10	1.40815e-08	1.04292e-10	1	0.614304	0.679564	1	0.0451898	0.708458	4.35038e-06	0.00153141	5.39357e-06	0.0551329	0.00329659	7.77596e-05	1	0.164618	0.98267	0.537373	0.525668	1	1	0.897785	0.582681	1	0.977512	0.531382
AT1G03400	AT1G03400	protein_coding	2-oxoglutarate (2OG) and Fe(II)-dependent oxygenase superfamily protein		-2.38	-0.39	-1	-1.83	-0.2	-0.78	0.26	2.25	0.77	2.41	-1	0.38	-0.54	0.52	-1.27	-1.87	-1.31	-1.89	-0.07	0.44	0.4	0.48	0.63	0.61	1.99	1.38	1.64	1.05	-0.61	-0.59	0.54	0.19	0.21	0.51	0.16	0.47	0.14	-0.04	-0.02	0.35	0.33	-0.02	4.51273e-06	0.212427	0.00430485	7.059e-05	0.546163	0.0181237	0.555742	6.72588e-05	0.0851945	3.26756e-05	0.0330825	0.4755	0.236213	0.297439	0.00864833	0.000541373	0.00808404	0.000392349	1	0.449972	0.746151	1	0.321446	0.689161	0.000515088	0.00779545	0.00295842	0.0355768	0.221638	0.243737	1	0.85191	0.88238	0.645942	0.963384	1	1	1	1	0.936966	1	1
AT1G03410	AT1G03410	protein_coding	2-oxoglutarate (2OG) and Fe(II)-dependent oxygenase superfamily protein	2A6	-0.26	0.74	0.83	-0.39	0.59	0.99	-1.28	-0.28	-0.67	0.31	-1.32	-0.23	-1.17	0.21	-0.04	0.05	-0.5	-0.1	-0.13	0.47	0.02	-0.27	0.32	0.17	1	1.09	0.98	1.38	0.09	0.4	-0.13	-0.15	0.16	0.6	0.59	0.15	0.44	-0.46	-0.15	0.02	-0.29	-0.31	0.0409704	9.76566e-06	1.80219e-06	0.00460771	0.000126852	2.9651e-07	7.14502e-07	0.0925579	0.000497201	0.0681092	8.1868e-07	0.225028	2.83303e-06	0.25618	0.823784	0.774992	0.00788126	0.562102	1	0.0332205	0.986185	1	0.181818	0.758779	3.45599e-05	1.07235e-05	6.40466e-05	1.03414e-06	0.652233	0.0373836	1	0.63097	0.723604	0.0945045	0.191578	1	1	0.204504	0.80914	1	0.971999	0.596538
AT1G03430	AT1G03430	protein_coding	histidine-containing phosphotransfer factor 5	AHP5	-1.25	0.61	0.28	-1.06	0.35	-0.04	-0.61	1.24	-0.56	0.86	-0.55	0.98	-0.61	0.41	0.06	-0.26	-0.05	-0.45	0.17	0.23	0.11	0.36	-0.02	-0.21	1.85	1.53	1.41	1.02	-0.32	-0.4	0.19	-0.26	-0.33	0.06	-0.38	-0.06	-0.57	-0.12	-0.19	0.44	0.51	0.07	0.00014457	0.0197782	0.230783	0.000707243	0.166387	0.859766	0.0860477	0.00135971	0.110524	0.0161946	0.129203	0.0145972	0.0938389	0.274769	0.874033	0.44301	0.9014	0.185387	1	0.645393	0.932449	1	0.994426	0.865071	0.000105896	0.000462835	0.0013952	0.0102228	0.41224	0.321497	1	0.709507	0.715019	1	0.727379	1	1	0.934448	0.900044	0.831193	0.993087	1
AT1G03440	AT1G03440	protein_coding	Leucine-rich repeat (LRR) family protein		-0.12	1.58	0.42	-0.01	1.32	0.42	-2.64	-0.95	-1.86	-0.53	-1.85	-1.31	-1.76	-1.32	0.8	-0.36	0.1	-0.79	-0.17	0.61	-0.08	-0.07	0.35	-0.08	1.7	0.54	1.33	0.44	-1.16	-0.89	0.11	-0.26	0	0.78	0.42	0.09	-0.01	-0.69	-0.43	0.37	0.1	-0.26	0.51567	2.40426e-07	0.0187398	0.962643	2.55599e-06	0.0195703	9.51717e-09	0.000965838	7.21123e-07	0.0320263	1.01838e-06	0.000158255	2.06738e-06	0.000123935	0.00408569	0.157018	0.705693	0.00353987	1	0.0612878	0.924827	1	0.352762	0.948329	8.87537e-06	0.0410009	0.000131456	0.098936	0.00038974	0.00337837	1	0.571216	1	0.134569	0.551046	1	1	0.187303	0.570876	0.789514	1	0.807742
AT1G03457	AT1G03457	protein_coding	RNA-binding (RRM/RBD/RNP motifs) family protein		2.18	2.86	2.58	1.55	1.5	2.22	-1.19	-0.51	-0.91	-0.97	-2.04	-1.63	-2.96	-2.29	-0.85	-1.12	-2.05	-1.32	0.72	1	-0.2	0.09	-0.37	-0.56	0.68	0.41	-0.06	0.67	-0.28	0.73	-0.63	-1.36	-0.36	0.28	-0.46	-0.92	-0.66	-1.2	-0.2	0.74	-0.26	-1	2.82624e-06	1.55443e-07	3.81794e-07	7.47246e-05	0.000114263	2.88864e-06	0.0106308	0.198797	0.0278853	0.0201768	0.000185012	0.00225678	5.27153e-06	0.00010022	0.0811371	0.0126805	0.000291565	0.00444901	1	0.078372	0.904383	1	0.564914	0.696362	0.137435	0.375244	0.943838	0.145817	0.615892	0.1441	1	0.0596462	0.776388	0.831457	0.719495	1	1	0.221456	0.92427	0.72709	1	0.498892
AT1G03470	AT1G03470	protein_coding	Kinase interacting (KIP1-like) family protein	NET3A	2.61	2.33	1.24	2.29	1.27	1.43	2.22	1.95	4.31	3.29	-0.65	-2.01	-0.36	-1.22	-2.87	-3.95	-4.68	-4.51	-0.8	1.28	-0.52	-1.12	0.22	-0.33	-0.28	-1.36	-1.02	-0.86	-1.08	0.16	-0.32	-1.06	0.19	2.09	1.34	0.28	0.78	-1.8	-0.56	0.74	-0.5	-1.25	1.91532e-06	7.88556e-07	0.00126975	1.48033e-05	0.000351546	0.000665331	6.05018e-05	0.000233617	4.71242e-08	1.38636e-06	0.184698	0.000798253	0.489237	0.0231082	7.27337e-06	2.23098e-07	6.16248e-08	4.78909e-08	1	0.0166085	0.704024	1	0.752406	0.84857	0.582525	0.0118294	0.0434411	0.118256	0.0341891	0.788852	1	0.113984	0.919313	0.0365706	0.250697	1	1	0.0697184	0.699519	0.752033	1	0.388984
AT1G03475	AT1G03475	protein_coding	Coproporphyrinogen III oxidase	LIN2	0.7	-0.11	1.62	0.52	-0.03	1.72	-1.09	-1.89	-1.16	-1.7	-1.5	-0.57	-1.84	-0.63	-0.41	1.32	-0.68	1.07	-0.02	-0.09	-0.36	-0.2	-0.01	-0.26	-0.8	0.93	-0.55	1.21	1.73	1.76	-0.18	0.08	0.1	-0.07	0.19	-0.34	-0.06	-0.27	-0.25	-0.26	-0.28	-0.02	0.00120331	0.555019	1.23236e-07	0.0112361	0.883867	6.68092e-08	0.000269847	9.77845e-07	0.000163613	3.04707e-06	1.57371e-05	0.0527963	1.82311e-06	0.029893	0.114681	6.33103e-05	0.0133964	0.000404596	1	0.832239	0.562472	1	1	0.767295	0.00609961	0.00211873	0.0539442	0.000248118	1.00347e-05	1.06643e-05	1	0.913594	0.913295	0.975279	0.846908	1	1	0.651643	0.782707	0.887095	1	1
AT1G03495	AT1G03495	protein_coding	HXXXD-type acyl-transferase family protein		0.08	-0.11	-0.13	-0.34	-0.71	0.4	0.45	0.26	0.59	0.22	1.69	1.48	1.21	1.95	1.24	1.22	0.62	1.73	-0.08	0.07	-0.55	-0.49	-0.53	-0.02	-0.18	-0.21	-0.37	0.74	-0.02	1.11	-0.41	-0.6	0.53	0.15	-0.04	-0.48	0.47	-0.62	0.51	0.19	-0.95	-1.13	0.730736	0.595886	0.479282	0.110234	0.00159005	0.0334388	0.101857	0.327703	0.0334598	0.414182	1.06273e-05	0.000116202	0.00026014	9.60791e-06	0.000175881	0.000234812	0.0311515	5.31807e-06	1	0.881806	0.363865	1	0.179804	0.995399	0.566196	0.489022	0.227203	0.0148447	0.963177	0.00109372	1	0.178544	0.353686	0.880184	1	1	1	0.271808	0.522825	0.951812	0.891093	0.180176
AT1G03510	AT1G03510	protein_coding	Tetratricopeptide repeat (TPR)-like superfamily protein		1.83	1.78	1.71	2.18	1.59	1.83	-1.44	-1.5	-0.55	-1.15	1.38	1.26	1.61	1.25	2.82	2.75	2.16	2.4	-0.15	0.73	0.07	0.2	0.54	0.19	-0.05	-0.12	-0.6	-0.35	-0.07	0.24	0.35	-0.19	0.12	0.89	0.35	0.23	0	-0.66	-0.35	0.54	0.23	-0.31	0.00118739	0.00643348	0.000371207	0.000642164	0.00442437	0.000221733	0.0764847	0.0367581	0.45199	0.0771475	0.0382269	0.0688415	0.0184749	0.0652781	0.00113744	0.000550812	0.00448537	0.000836713	1	0.524147	0.980377	1	0.635374	0.945592	0.99469	0.876188	0.478495	0.629828	0.940322	0.784472	1	0.935633	0.970707	0.645187	0.921116	1	1	0.719634	0.905996	0.943881	1	0.95157
AT1G03520	AT1G03520	protein_coding	Core-2/I-branching beta-1%2C6-N-acetylglucosaminyltransferase family protein		0.04	0.25	0.06	-0.04	-0.05	0	1.1	1.31	1.46	1.45	0.06	0.09	-0.18	-0.14	-1.03	-1.22	-1.64	-1.59	-0.02	0.34	-0.26	-0.1	0.04	-0.33	0.21	0.02	-0.01	0.04	-0.18	0.05	-0.08	-0.3	-0.06	0.36	0.15	-0.24	-0.22	-0.61	-0.37	0.22	-0.02	-0.23	0.855816	0.156268	0.716893	0.852662	0.79366	1	0.000246475	4.047e-05	1.22845e-05	1.34313e-05	0.81334	0.788312	0.486752	0.63019	0.000563496	8.07539e-05	5.78317e-06	5.89646e-06	1	0.275014	0.695147	1	0.943383	0.693235	0.457467	0.955133	1	0.903532	0.517991	0.889456	1	0.488174	0.957732	0.529854	0.89491	1	1	0.249844	0.627351	0.917766	1	0.83164
AT1G03530	AT1G03530	protein_coding	nuclear assembly factor 1	NAF1	0.33	1.51	0.82	0.26	1.32	0.84	-2.4	-1.23	-1.38	-0.31	0.09	0.58	0.17	0.74	2.49	1.8	1.54	1.06	0.06	1.09	0.14	0	0.91	0.17	1.17	0.49	1.06	0.58	-0.69	-0.48	-0.07	-0.18	0.02	1.03	0.91	0.08	0.17	-0.95	-0.75	0.11	-0.09	-0.21	0.111752	2.83194e-06	0.00037927	0.213918	1.23011e-05	0.000316439	2.76226e-07	0.000421509	0.000120351	0.252787	0.763346	0.0700208	0.563087	0.0183394	3.73361e-07	1.00957e-05	6.11756e-05	0.000979256	1	0.00940762	0.873944	1	0.0385487	0.873904	0.00113193	0.0998255	0.00280637	0.0566862	0.0359766	0.13494	1	0.777257	0.997147	0.101958	0.232539	1	1	0.127729	0.356476	0.997961	1	0.893981
AT1G03540	AT1G03540	protein_coding	Pentatricopeptide repeat (PPR-like) superfamily protein		0.54	0.13	1.56	0.35	0.46	0.96	-1.62	-2.03	-0.88	-0.77	-1.31	-0.3	0.16	0.77	0.3	1.73	1.04	1.54	-0.02	0.73	1.46	-0.2	1.06	0.86	-0.42	1.02	0.11	0.6	1.43	0.5	-0.19	0.33	-0.6	0.74	1.26	1.48	1.07	0.74	-0.2	-0.52	0.41	0.93	0.152346	0.781413	0.000380946	0.369115	0.257064	0.00962633	0.00748539	0.00148317	0.104051	0.134511	0.0160315	0.646153	0.762265	0.149852	0.612797	0.00643311	0.0635168	0.00567127	1	0.344307	0.202868	1	0.209037	0.61449	0.512546	0.0678636	0.901554	0.269081	0.0255158	0.419636	1	0.790421	0.628143	0.57351	0.390296	1	1	0.564055	0.953845	0.903176	1	0.627714
AT1G03550	AT1G03550	protein_coding	Secretory carrier membrane protein (SCAMP) family protein	SCAMP4	0.09	0.58	-0.38	-0.16	0.43	-0.42	2.17	2.65	2.13	2.72	1.17	0.7	0.97	0.71	-0.99	-1.95	-1.16	-2.01	-0.05	-0.08	-0.25	-0.3	-0.23	-0.29	0.48	-0.47	0.59	-0.26	-0.96	-0.85	-0.25	-0.15	-0.04	-0.04	0.07	-0.21	0.01	-0.17	-0.06	-0.11	-0.21	-0.11	0.720329	0.0123834	0.0827611	0.536184	0.0563757	0.0595243	2.93618e-06	2.36562e-07	3.24466e-06	1.8506e-07	0.00184787	0.0500686	0.00673301	0.0463389	0.0050968	5.65587e-06	0.00140288	5.44448e-06	1	0.880575	0.784731	1	0.640029	0.782297	0.158532	0.165329	0.0947136	0.468152	0.00795584	0.0180814	1	0.836539	0.988847	1	1	1	1	0.857203	0.9869	1	1	0.977314
AT1G03560	AT1G03560	protein_coding	Pentatricopeptide repeat (PPR-like) superfamily protein		0.18	0.63	0.92	0.06	0.5	0.88	-0.42	0.03	0.04	0.47	-0.83	-0.09	-0.73	0.08	-0.41	-0.12	-0.76	-0.39	-0.11	0.35	0	-0.22	0.22	-0.04	0.45	0.74	0.44	0.81	0.28	0.38	-0.11	-0.13	-0.04	0.46	0.44	0.1	0.17	-0.36	-0.26	0.02	-0.07	-0.09	0.253196	0.000397951	7.32858e-06	0.708573	0.00308422	1.40919e-05	0.0495812	0.879732	0.871956	0.0307418	0.000885594	0.727685	0.00229156	0.741081	0.0660265	0.556607	0.00187911	0.0683573	1	0.190573	1	1	0.494123	0.973432	0.0491445	0.00278948	0.0647503	0.00149295	0.223695	0.111278	1	0.760794	0.975767	0.315963	0.445517	1	1	0.445971	0.702198	1	1	0.956009
AT1G03590	AT1G03590	protein_coding	Protein phosphatase 2C family protein		0.87	1.1	-0.64	0.73	1.01	-0.72	0.68	0.91	1.47	1.75	1.91	0.4	2.08	0.63	1.23	-0.51	0.61	-1.12	0.13	0.92	0.3	-0.01	0.83	0.22	0.23	-1.51	0.28	-1.45	-1.74	-1.73	-0.14	-0.09	-0.08	0.79	0.84	0.17	0.23	-0.62	-0.61	-0.06	-0.06	0	2.73291e-05	8.8312e-07	0.000171192	0.000189406	3.28624e-06	5.38084e-05	0.00279997	0.000178117	1.10091e-06	1.44241e-07	1.28459e-07	0.072614	3.38169e-08	0.00809802	1.37657e-05	0.0148538	0.00597844	2.14886e-05	1	0.00220078	0.538732	1	0.00980999	0.741815	0.304218	2.60889e-06	0.208112	4.34319e-06	8.07816e-07	1.09752e-06	1	0.851704	0.898782	0.0759041	0.126088	1	1	0.147568	0.268217	1	1	1
AT1G03600	AT1G03600	protein_coding	photosystem II family protein	PSB27	-0.31	4.13	3.23	-0.15	2.98	3.44	-7.12	-2.69	-4.87	-1.75	-5.27	-1.73	-5.45	-1.86	1.86	0.96	-0.58	-0.12	-0.21	2.04	-0.4	-0.05	0.89	-0.18	4.44	3.54	3.12	3.59	-0.9	0.47	0.16	-1.15	0.21	2.25	0.94	-0.19	-0.13	-2.44	-1.07	1.32	-0.05	-1.37	0.215587	9.76432e-10	2.10047e-09	0.583971	3.31119e-08	1.4434e-09	1.77169e-11	6.93019e-07	6.48709e-10	5.77688e-05	8.54179e-10	0.000263023	7.99615e-10	0.000102073	4.51195e-05	0.0108547	0.100235	0.739433	1	0.000363684	0.658491	1	0.0782938	0.895884	3.54484e-08	8.94325e-08	1.35335e-06	9.55179e-08	0.0217042	0.224262	1	0.0468719	0.82911	0.0073459	0.30254	1	1	0.00968021	0.263215	0.318848	1	0.201918
AT1G03610	AT1G03610	protein_coding	plant/protein (DUF789)		-1.21	0.83	-0.23	-0.86	1.09	-0.15	0.92	2.96	1.27	3.22	-1.56	-0.59	-1.66	-0.95	-2.48	-3.55	-2.92	-4.17	-0.14	0.2	-0.24	0.21	0.47	-0.16	2.04	0.97	1.95	0.7	-1.07	-1.25	0.35	0.26	0.08	0.35	0.26	-0.09	-0.36	-0.44	-0.62	0.09	0.27	0.18	2.58705e-06	4.03875e-05	0.134991	9.96545e-05	3.59995e-06	0.335381	0.000402507	1.00644e-09	1.67136e-05	3.40259e-10	3.44189e-06	0.0230713	1.68637e-06	0.00102016	1.68767e-08	2.7769e-10	3.12926e-09	5.39733e-11	1	0.476	0.695305	1	0.137915	0.854582	4.93092e-07	0.000543309	1.79495e-06	0.00722824	0.000273728	8.36779e-05	1	0.488984	0.925262	0.490105	0.704887	1	1	0.351143	0.319985	0.997555	1	0.866953
AT1G03620	AT1G03620	protein_coding	ELMO/CED-12 family protein		0.31	1.81	-0.75	-0.42	1.35	-0.23	3.78	5.27	3.69	5.46	2.23	1.17	1.12	1.3	-1.55	-4.11	-2.57	-4.16	0.8	0.71	-0.31	0.07	0.25	0.2	1.49	-1.06	1.77	0.19	-2.55	-1.58	-0.73	-0.45	0.51	-0.09	0.19	-1.11	0.13	-1.02	-0.05	-0.28	-1.25	-0.97	0.534422	7.30892e-06	0.0217476	0.332302	0.000147652	0.455878	1.29588e-06	2.50253e-08	4.97396e-07	7.27568e-09	0.000678828	0.0651151	0.0339524	0.0275933	0.00142271	7.38897e-08	1.3151e-05	6.27105e-08	1	0.159026	0.807906	1	0.694642	0.921576	0.0175139	0.0793424	0.00307563	0.758346	3.34238e-05	0.00241645	1	0.510484	0.641285	1	0.963907	1	1	0.248344	1	0.973628	0.954458	0.486098
AT1G03630	AT1G03630	protein_coding	protochlorophyllide oxidoreductase C	POR C	-0.34	1.45	2.62	-0.31	0.92	2.79	-7.69	-5.9	-6.3	-5.08	-3.72	-0.77	-4.06	-0.97	3.96	5.14	2.24	4.11	0.08	1.46	-0.26	0.11	0.93	-0.09	1.79	2.96	1.22	3.1	1.17	1.87	0.03	-0.53	0.17	1.39	0.82	-0.34	-0.2	-1.72	-1.02	0.56	-0.14	-0.7	0.108854	1.59353e-05	2.24784e-09	0.154842	0.000783275	1.59789e-09	2.92503e-12	3.95125e-11	1.07959e-11	1.33816e-10	3.22255e-09	0.0214441	1.81658e-09	0.00431552	7.49593e-09	2.3977e-10	1.54859e-06	1.74299e-09	1	0.00324396	0.747309	1	0.051191	0.952614	5.6816e-05	8.53111e-08	0.00142148	7.25531e-08	0.00260184	3.53996e-05	1	0.345647	0.838611	0.0440819	0.311831	1	1	0.0230406	0.232446	0.719964	1	0.494213
AT1G03650	AT1G03650	protein_coding	Acyl-CoA N-acyltransferases (NAT) superfamily protein		0.69	0.41	1.37	0.72	-0.56	0.9	2.01	1.73	3.5	2.22	1.47	2.14	2.02	2.2	-0.54	0.41	-1.47	-0.02	-0.31	1.18	0.25	-0.28	0.21	-0.22	-0.28	0.68	-1.28	0.17	0.96	1.45	0.03	-0.97	-0.48	1.49	0.49	0.56	0.05	-0.93	-0.43	1	0.51	-0.5	0.00588551	0.0329351	1.02238e-06	0.00501038	0.00600423	0.000108077	2.43313e-06	9.39411e-06	2.43227e-09	5.55161e-07	9.78696e-05	6.55299e-06	3.18648e-06	5.00229e-06	0.0509286	0.112812	3.05181e-05	0.953926	1	0.00246632	0.729644	1	0.606852	0.810032	0.380872	0.0326533	0.000625124	0.60299	0.00260633	8.4249e-05	1	0.0277253	0.416617	0.0273612	0.544416	1	1	0.100555	0.580336	0.380714	0.971999	0.5791
AT1G03660	AT1G03660	protein_coding	Ankyrin-repeat containing protein		1.71	-2.52	1.39	1.23	-4.44	-1.1	5.29	1.06	5.67	0	3.88	3.55	4	1.68	-1.41	2.5	-1.66	1.68	0.67	1.04	0.79	0.18	-0.88	-1.69	-4.23	-0.32	-5.67	-2.32	3.91	3.35	-0.49	-1.92	-2.48	0.37	-1.06	0.13	-1.87	-0.25	-0.81	1.43	2	0.56	0.272794	0.0459535	0.191007	0.470228	0.00207843	0.337609	0.013495	0.564762	0.00470786	1	0.0531262	0.0910805	0.0388877	0.393403	0.376746	0.104967	0.229482	0.340294	1	0.648191	0.847036	1	0.76571	0.762614	0.0445791	0.895053	0.0127584	0.26726	0.0342408	0.0766389	1	0.550387	0.503677	1	0.902781	1	1	0.987944	0.9217	0.947934	1	0.977952
AT1G03670	AT1G03670	protein_coding	ankyrin repeat family protein		-0.37	1.93	0.03	-0.6	1.65	-0.1	2.59	4.89	7.04	9.29	-1.29	-0.88	2.64	3.14	-3.88	-5.77	-4.4	-6.15	-2.25	2.2	1.68	-2.47	1.93	1.54	2.3	0.41	2.25	0.5	-1.89	-1.75	-0.23	-0.28	-0.14	4.45	4.4	3.93	4.02	-0.52	-0.38	0.05	-0.09	-0.14	0.662933	0.000130649	0.963924	0.614486	0.000323816	0.868627	0.00330227	5.16337e-06	7.42303e-07	4.06044e-08	0.233263	0.467764	0.036103	0.0268571	0.000152987	6.33294e-07	4.69631e-06	1.24993e-07	1	0.0052509	0.445337	1	0.0182912	0.605544	0.0214576	0.741307	0.0853111	0.723283	0.042294	0.0315712	1	0.817134	0.986241	0.0468569	0.124657	1	1	0.834802	0.931558	1	1	1
AT1G03680	AT1G03680	protein_coding	thioredoxin M-type 1	THM1	-1.05	-0.46	1.3	-0.76	-0.02	1.56	-2.52	-1.92	-2.54	-1.79	-2.52	-0.17	-2.83	-0.51	0	1.76	-0.3	1.28	-0.06	-0.08	-0.37	0.23	0.36	-0.12	0.6	2.36	0.74	2.32	1.76	1.57	0.29	0.44	0.25	-0.02	0.13	-0.31	-0.35	-0.29	-0.48	-0.15	0.04	0.18	7.13945e-06	0.00679932	2.2611e-07	0.000209192	0.926521	3.54044e-08	3.11825e-09	1.83232e-07	4.71248e-09	2.78088e-07	8.9567e-09	0.520319	3.6181e-09	0.0351686	1	6.90101e-07	0.192104	1.54999e-05	1	0.822738	0.482353	1	0.268226	0.895932	0.0151951	5.68593e-08	0.00464383	8.37326e-08	1.75571e-06	7.01685e-06	1	0.223874	0.635461	1	0.894443	1	1	0.553742	0.46257	0.953207	1	0.860913
AT1G03687	AT1G03687	protein_coding	DTW domain-containing protein		0.57	0.68	1.34	0.57	0.51	1.63	-2.18	-2.07	-1.84	-1.9	-1.15	-0.39	-1.21	-0.14	1.03	1.68	0.63	1.75	-0.15	0.19	-0.2	-0.16	0.01	0.09	0.11	0.76	-0.06	1.06	0.66	1.12	-0.01	-0.17	0.29	0.34	0.17	-0.05	0.24	-0.39	0.07	0.17	-0.3	-0.46	0.000837515	0.000244844	5.72147e-08	0.00115902	0.00373503	8.13555e-09	1.14103e-08	3.42187e-08	1.15133e-07	6.88752e-08	2.09443e-05	0.0862708	1.63587e-05	0.516269	0.000120567	4.67822e-07	0.00695207	2.34466e-07	1	0.52155	0.71403	1	0.996654	0.920928	0.658091	0.00143983	0.857089	9.22968e-05	0.00708736	0.000133143	1	0.67883	0.540366	0.47216	0.818572	1	1	0.390365	0.956047	0.933218	0.993087	0.500772
AT1G03710	AT1G03710	protein_coding	Cystatin/monellin superfamily protein		1.41	0.45	2.9	2.22	1.52	4.18	-0.75	-1.72	-0.73	-1.44	-1.19	0.3	-0.76	1.2	-0.44	2.02	-0.03	2.64	-1.72	-1.69	-1.28	-0.91	-0.62	0	-0.97	1.49	-0.71	1.96	2.46	2.67	0.81	1.07	1.28	0.03	0.28	0.43	0.9	0.41	0.62	-0.26	-0.47	-0.21	0.200355	0.64271	0.0028237	0.0491574	0.186777	0.000501228	0.575213	0.201925	0.663936	0.324608	0.380538	0.871857	0.634157	0.407755	0.765669	0.109712	0.987197	0.076019	1	0.404497	0.75211	1	0.823041	1	0.546392	0.344335	0.728478	0.242482	0.0872022	0.139092	1	0.706282	0.718803	1	1	1	1	0.961551	0.924999	1	1	1
AT1G03730	AT1G03730	protein_coding	pyrroline-5-carboxylate reductase		-0.56	-1.13	0.21	-0.61	-0.88	-0.06	1.58	1.01	1.33	1.06	-0.22	0.55	0.08	0.63	-1.81	-0.46	-1.25	-0.43	-0.2	-0.45	0.11	-0.25	-0.2	-0.17	-0.57	0.78	-0.27	0.55	1.35	0.82	-0.05	0.25	-0.28	-0.25	0.05	0.31	0.08	0.56	0.03	-0.3	0.23	0.53	0.00439533	3.05719e-06	0.189807	0.00296048	5.84458e-05	0.70817	2.56999e-06	0.000395918	1.97639e-05	0.0002462	0.353092	0.0462456	0.736323	0.0230193	8.54606e-07	0.0585333	5.61014e-05	0.0752783	1	0.120181	0.891318	1	0.593516	0.851477	0.0313738	0.00493188	0.318919	0.0385919	5.00293e-05	0.00418777	1	0.543024	0.632802	0.671164	1	1	1	0.256792	1	0.831874	1	0.493288
AT1G03740	AT1G03740	protein_coding	Protein kinase superfamily protein		-1.33	-1.35	-0.83	-1.4	-0.83	-1.18	3.79	3.76	3.14	3.71	0.61	1.1	0.74	0.97	-3.18	-2.66	-2.4	-2.74	0.24	-0.41	0.38	0.16	0.11	0.03	-0.03	0.49	0.57	0.23	0.52	-0.35	-0.08	0.52	-0.35	-0.65	-0.05	0.13	-0.13	0.78	-0.08	-0.6	0.27	0.87	3.30046e-06	7.45384e-07	0.000109522	3.17371e-06	0.000148482	3.41188e-06	1.90082e-10	3.22249e-10	1.56635e-09	3.36154e-10	0.019654	0.000906328	0.00547351	0.00227347	3.43288e-09	2.24498e-08	6.96447e-08	1.30547e-08	1	0.182612	0.520091	1	0.799986	0.99069	0.954138	0.0654847	0.0405439	0.413432	0.0559663	0.211902	1	0.190245	0.556278	0.213315	1	1	1	0.125756	0.962767	0.583513	1	0.249288
AT1G03750	AT1G03750	protein_coding	switch 2	SWI2	0.14	0.25	-0.25	-0.07	0.35	-0.33	1.18	1.28	1.24	1.66	0.5	0.11	0.79	0.53	-0.68	-1.18	-0.45	-1.13	0.05	0.11	0.33	-0.17	0.21	0.26	0.11	-0.39	0.42	-0.26	-0.5	-0.68	-0.21	0.1	-0.08	0.06	0.38	0.29	0.42	0.23	0.05	-0.32	-0.14	0.18	0.370385	0.0855211	0.074026	0.662395	0.0218813	0.02397	1.62675e-05	6.59209e-06	8.5484e-06	3.27795e-07	0.0223027	0.671145	0.00107872	0.023316	0.00302803	1.65613e-05	0.0339524	2.53986e-05	1	0.711414	0.496626	1	0.497215	0.709641	0.663982	0.0741286	0.0661679	0.246757	0.0275853	0.00513865	1	0.824727	0.912195	0.965841	0.507741	1	1	0.635767	0.982892	0.777705	1	0.846604
AT1G03760	AT1G03760	protein_coding	Prefoldin chaperone subunit family protein		-0.13	2.78	0.21	0.1	2.04	0.15	-0.06	2.85	1.26	3.2	1.19	1.52	1.35	1.4	1.24	-1.32	0.1	-1.8	-0.09	1.22	0.07	0.14	0.48	0.01	2.91	0.34	1.94	0.05	-2.57	-1.89	0.23	-0.74	-0.06	1.32	0.35	0.17	-0.13	-1.15	-0.47	0.97	0.29	-0.67	0.563881	2.93738e-09	0.27054	0.67874	1.0821e-07	0.443809	0.842674	4.23383e-08	0.000264139	7.4702e-09	0.000573558	0.000163168	0.000180585	0.000282388	0.000299958	0.000152591	0.750695	5.76273e-06	1	0.0028563	0.94597	1	0.240186	1	2.32218e-07	0.264749	1.79709e-05	0.906318	5.02315e-07	1.18353e-05	1	0.112764	0.966569	0.0404417	0.697174	1	1	0.0594494	0.576455	0.391813	1	0.458953
AT1G03770	AT1G03770	protein_coding	RING 1B	RING1B	2.02	1.11	0.51	1.74	0.67	0.57	2.27	1.36	2.29	1.22	1.45	-0.06	1.59	0.43	-0.82	-1.42	-0.7	-0.8	-0.04	-0.02	0.1	-0.33	-0.46	0.16	-0.91	-1.51	-1.07	-1.17	-0.6	-0.1	-0.28	-0.44	0.06	0.02	-0.13	0.14	0.49	0.12	0.62	0.16	-0.34	-0.5	9.80402e-07	5.75663e-05	0.0212946	6.30751e-06	0.00527451	0.0117218	1.93869e-06	0.00032563	1.6887e-06	0.000760473	0.000339707	0.89149	0.000133794	0.220823	0.0128295	0.000171102	0.0305403	0.0138115	1	0.99705	0.932248	1	0.300223	0.900231	0.0123285	0.000273599	0.00546641	0.00240428	0.0739751	0.816165	1	0.387329	0.971552	1	0.944436	1	1	0.913586	0.489557	0.98122	1	0.641967
AT1G03780	AT1G03780	protein_coding	targeting protein for XKLP2	TPX2	4.66	0.77	7.53	3.8	-0.37	2.26	-3.32	-7.21	-4.74	-8.91	-7.18	-4.32	-3.18	-4.72	-3.87	2.89	1.56	4.18	0.21	-1.21	4.21	-0.65	-2.35	-1.05	-3.89	2.87	-4.17	-1.54	6.76	2.63	-0.86	-1.14	-5.27	-1.42	-1.7	4	-0.41	5.42	1.29	0.28	4.41	4.13	8.24425e-06	0.624895	0.000105504	5.65622e-05	0.83249	0.024527	0.040388	3.72284e-05	0.0133031	2.24767e-05	0.00154404	0.00162903	0.017122	0.000485711	0.185707	0.0547645	0.53229	0.0450662	1	0.770475	0.488033	1	0.559382	0.78231	0.0886393	0.21164	0.0471466	0.291414	0.0377638	0.223554	1	0.814767	0.313081	0.817223	0.794525	1	1	0.32332	0.870832	1	0.947606	0.597812
AT1G03790	AT1G03790	protein_coding	Zinc finger C-x8-C-x5-C-x3-H type family protein	SOM	0	-2.01	-5.28	0	-0.42	-5.8	10.39	8.38	8.13	7.71	9.76	4.48	9.03	3.23	-0.63	-3.9	0.9	-4.49	0	-2.26	-0.73	0	-0.67	-1.26	-2.01	-5.28	-0.42	-5.8	-3.27	-5.39	0	1.59	-0.52	-2.26	-0.67	-0.73	-1.26	1.53	-0.59	-1.59	0.52	2.12	1	0.00984364	3.993e-05	1	0.595599	0.000122082	0.00115749	0.00798197	0.0112902	0.0124755	0.00328777	0.347722	0.00513108	0.516932	0.526997	0.00486959	0.408465	0.00677487	1	0.0787245	0.816806	1	0.70086	0.843636	1	1	1	1	0.0150928	0.00313713	1	0.355121	0.923436	1	1	1	1	0.497661	0.925498	1	1	0.667759
AT1G03800	AT1G03800	protein_coding	ERF domain protein 10	ERF10	0.54	0.13	-3.25	0.89	0.62	-2.81	2.84	2.43	3.78	3.51	1.33	-2.46	1.46	-2.24	-1.51	-4.89	-2.32	-5.75	-0.82	0.12	-0.69	-0.47	0.6	-0.26	-0.41	-3.78	-0.27	-3.7	-3.38	-3.43	0.35	0.48	0.43	0.94	1.07	0.13	0.22	-0.81	-0.86	-0.14	-0.08	0.05	0.216265	0.684965	4.36084e-07	0.0608193	0.0595898	1.26969e-05	1.99549e-05	9.54191e-05	1.29629e-06	2.65502e-06	0.0200806	0.000854736	0.0149823	0.00352003	0.00497111	9.47143e-08	0.000207072	3.25873e-08	1	0.878605	0.59399	1	0.355818	0.944268	0.486203	1.1001e-05	0.681333	4.21577e-05	1.45127e-05	4.10134e-05	1	0.539602	0.823594	0.419809	0.42909	1	1	0.442242	0.627351	1	1	1
AT1G03820	AT1G03820	protein_coding	E6-like protein		1.46	-0.39	1.81	1.86	0	1.71	-8.31	-10.16	-8.47	-10.33	-1.67	-1.32	-1.13	-1.29	6.64	8.84	7.34	9.05	-0.05	-0.21	0.49	0.35	0.18	0.39	-1.86	0.35	-1.86	-0.16	2.2	1.71	0.4	0.39	-0.1	-0.16	-0.17	0.54	0.04	0.7	0.2	0.01	0.51	0.5	0.0183666	0.848513	0.00654066	0.00616264	1	0.0103905	0.000814895	6.94621e-05	0.00168123	0.00011181	0.0583259	0.127542	0.163675	0.147319	0.0104223	0.000454299	0.00995304	0.000715175	1	1	0.847396	1	1	0.910938	0.457454	0.707526	1	0.891754	0.390333	1	1	1	0.990352	1	1	1	1	1	1	1	1	1
AT1G03830	AT1G03830	protein_coding	guanylate-binding family protein		1.22	3.46	2.62	0.84	2.08	2.12	-4.75	-2.5	-2.95	-1.72	-0.58	0.82	0.02	1.3	4.16	3.32	2.98	3.02	-0.02	1.77	0.58	-0.4	0.39	0.08	2.24	1.4	1.24	1.28	-0.84	0.04	-0.38	-1.38	-0.5	1.79	0.79	0.61	0.48	-1.19	-0.3	1.01	0.12	-0.88	3.01748e-05	1.14153e-08	2.13682e-09	0.00102133	1.5312e-06	2.35538e-08	1.6738e-09	9.87678e-07	1.06517e-07	4.10623e-05	0.0523893	0.0152485	0.946952	0.000532426	2.34704e-08	5.3525e-08	1.92598e-07	9.62901e-08	1	0.00560052	0.391387	1	0.47815	0.957399	3.40168e-05	0.000190109	0.00308981	0.000447643	0.048246	0.955958	1	0.0546657	0.431983	0.0345567	0.367065	1	1	0.142265	0.840959	0.512601	1	0.459559
AT1G03840	AT1G03840	protein_coding	C2H2 and C2HC zinc fingers superfamily protein	MGP	-0.55	-1.2	-1.67	-0.4	-0.81	-1.44	-0.37	-1.02	-0.89	-1.3	0.1	-1.02	0.52	-0.52	0.46	-0.01	1.41	0.78	-0.93	-1.46	-0.51	-0.78	-1.07	-0.28	-0.65	-1.12	-0.41	-1.04	-0.47	-0.63	0.15	0.39	0.23	-0.52	-0.28	0.42	0.5	0.94	0.79	-0.24	-0.08	0.15	0.346467	0.0446707	0.00631923	0.53437	0.229866	0.0168771	0.655205	0.195849	0.33169	0.132758	0.912952	0.269677	0.540198	0.581253	0.566247	0.996049	0.127818	0.392012	1	0.210985	0.817621	1	0.428529	0.952128	0.473091	0.185853	0.712686	0.241869	0.62764	0.555044	1	0.853157	0.947715	0.858642	0.966851	1	1	0.634005	0.807803	1	1	1
AT1G03850	AT1G03850	protein_coding	Glutaredoxin family protein	GRXS13	-2.52	-3.45	-5.76	-2	-3.1	-5.21	8.1	7.16	6.8	5.7	4.86	1.62	4.9	1.69	-3.23	-5.54	-1.9	-4.01	0.06	-1.24	0.09	0.57	-0.89	0.64	-0.93	-3.24	-1.09	-3.21	-2.31	-2.11	0.52	0.36	0.55	-1.3	-1.46	0.03	0.07	1.33	1.53	0.16	-0.03	-0.19	0.00514043	2.48541e-06	9.04411e-08	0.0109523	1.01631e-05	3.45079e-07	1.61452e-07	5.17346e-07	5.01237e-07	3.43888e-06	4.44016e-05	0.21174	2.52475e-05	0.133411	0.000259524	2.16716e-06	0.00879986	7.42433e-05	1	0.128321	0.978449	1	0.344164	0.853265	0.401155	0.0114292	0.256979	0.00491465	0.0105716	0.0191324	1	0.799825	0.838896	0.522692	0.618499	1	1	0.344309	0.517478	1	1	0.995403
AT1G03860	AT1G03860	protein_coding	prohibitin 2	PHB2	0.35	0.24	-0.06	0.29	0.04	-0.13	0.43	0.32	0.75	0.5	0.99	0.58	0.98	0.55	0.56	0.26	0.22	0.05	0.12	0.44	0.11	0.06	0.24	0.03	-0.11	-0.41	-0.25	-0.43	-0.3	-0.18	-0.06	-0.2	-0.08	0.32	0.18	-0.02	-0.03	-0.33	-0.21	0.14	0.01	-0.12	0.0118237	0.0600583	0.63223	0.0357967	0.74885	0.272585	0.0176679	0.075297	0.000341857	0.00768386	3.2461e-05	0.00692688	4.09963e-05	0.00826876	0.0047326	0.149617	0.221596	0.8127	1	0.0515192	0.846583	1	0.358152	0.979682	0.58642	0.0332658	0.210793	0.0299261	0.12479	0.384487	1	0.53257	0.898782	0.41996	0.761081	1	1	0.382699	0.722851	0.939291	1	0.89774
AT1G03870	AT1G03870	protein_coding	FASCICLIN-like arabinoogalactan 9	FLA9	-0.65	0.57	3.09	-0.47	0.04	3.17	-1.18	0.04	0.19	0.7	-4.68	-0.94	-4.68	-1.04	-3.5	-0.98	-4.87	-1.74	-0.2	1.17	-0.2	-0.01	0.65	-0.12	1.22	3.75	0.51	3.64	2.52	3.12	0.19	-0.52	0.08	1.37	0.66	0.01	-0.11	-1.37	-0.77	0.71	0.11	-0.6	0.00729858	0.0142571	2.11769e-09	0.0490326	0.861975	2.22978e-09	0.000765354	0.905373	0.519826	0.026335	1.1389e-09	0.0138323	1.49609e-09	0.00572368	2.70375e-08	0.00532793	1.22829e-09	2.89488e-05	1	0.00665316	0.860431	1	0.137834	0.939869	0.00121278	3.13537e-08	0.132875	5.56554e-08	2.58102e-06	4.739e-07	1	0.301905	0.968302	0.04059	0.425058	1	1	0.0594494	0.397975	0.602439	1	0.593336
AT1G03900	AT1G03900	protein_coding	non-intrinsic ABC protein 4	ABCI18	-0.3	-0.52	-1.19	-0.26	-0.55	-1.03	2.04	1.83	2.21	1.92	0.84	-0.04	0.91	0.14	-1.2	-1.87	-1.3	-1.78	-0.06	0.11	0.01	-0.02	0.08	0.16	-0.22	-0.88	-0.29	-0.77	-0.67	-0.48	0.04	-0.03	0.15	0.17	0.09	0.07	0.18	-0.1	0.08	0.07	-0.11	-0.19	0.0069873	5.23161e-05	3.90388e-09	0.0184411	3.8077e-05	2.30055e-08	2.33968e-10	1.32912e-09	1.14522e-10	6.19135e-10	1.56109e-05	0.828717	6.41082e-06	0.386503	2.76034e-07	1.70692e-09	1.15856e-07	2.29849e-09	1	0.547392	0.993037	1	0.742975	0.73451	0.158084	1.66357e-05	0.0660371	7.17352e-05	0.000306016	0.00477587	1	0.936635	0.667003	0.618584	0.8696	1	1	0.783631	0.892108	0.97483	1	0.730246
AT1G03905	AT1G03905	protein_coding	P-loop containing nucleoside triphosphate hydrolases superfamily protein	ABCI19	0.28	-1.9	-0.5	-0.1	-1.27	-0.73	3.05	0.87	1.31	0.14	0.96	0.17	0.17	-0.47	-2.1	-0.7	-1.14	-0.6	0.69	-1.06	-0.1	0.31	-0.42	-0.33	-2.19	-0.79	-1.17	-0.63	1.4	0.54	-0.38	0.64	-0.23	-1.74	-0.73	-0.79	-0.63	0.96	0.1	-1.01	-0.15	0.86	0.357967	3.51911e-06	0.065473	0.78317	0.000259676	0.0127021	8.61231e-07	0.0322816	0.00210865	0.742138	0.0262711	0.739816	0.677122	0.303476	5.38406e-05	0.0726124	0.00703497	0.139566	1	0.0353986	0.946364	1	0.475782	0.819284	8.11918e-05	0.0669792	0.0120328	0.143568	0.00286825	0.224802	1	0.328672	0.844812	0.0464537	0.512073	1	1	0.241727	0.980148	0.556139	1	0.503664
AT1G03910	AT1G03910	protein_coding	cactus-binding carboxy-terminal%2C cactin		0.16	0.74	-0.07	0.13	0.85	-0.14	-0.39	0.19	0.23	0.95	0.22	-0.01	0.48	0.21	0.61	-0.2	0.25	-0.74	-0.08	0.54	0.17	-0.11	0.65	0.11	0.58	-0.23	0.73	-0.26	-0.81	-0.99	-0.03	0.11	-0.07	0.62	0.76	0.26	0.22	-0.36	-0.54	-0.14	0.04	0.18	0.136885	1.6116e-06	0.503971	0.243115	6.7997e-07	0.175164	0.00921593	0.182245	0.114071	3.2446e-06	0.134072	0.979508	0.00321223	0.182779	0.000446889	0.16899	0.0980335	5.47489e-05	1	0.00759776	0.645838	1	0.00695545	0.84608	0.00104565	0.139761	0.000235516	0.0907164	6.17812e-05	1.08303e-05	1	0.694211	0.878495	0.0499508	0.0702036	1	1	0.237465	0.182508	0.896219	1	0.751197
AT1G03920	AT1G03920	protein_coding	Protein kinase family protein		1.78	0	4.06	1.74	-3.24	4.31	-7.97	-9.75	-6.48	-11.46	-3.94	-1.66	-4.1	-1.53	4.03	8.09	2.38	9.94	-0.51	0.98	-0.67	-0.55	-2.27	-0.42	-1.78	2.28	-4.98	2.57	4.06	7.55	-0.05	-3.24	0.25	1.48	-1.71	-0.16	0.13	-1.64	1.85	3.2	-0.29	-3.49	0.00710274	1	0.000100062	0.0107023	0.147799	0.000139929	0.00262996	0.00015606	0.00425841	5.49869e-05	0.00133228	0.0959331	0.00200962	0.107167	0.244965	0.00172467	0.332461	0.000496019	1	1	0.875326	1	1	0.913789	1	0.0348697	0.0722491	0.0314668	1	0.0187022	1	1	0.971129	1	1	1	1	1	1	1	1	1
AT1G03930	AT1G03930	protein_coding	dual specificity kinase 1	ADK1	-0.34	-0.29	0.52	-0.34	-0.24	0.4	-0.68	-0.62	-0.79	-0.69	-1.76	-0.9	-1.68	-0.94	-1.09	-0.27	-0.89	-0.26	-0.05	-0.17	0.03	-0.05	-0.11	-0.09	0.05	0.86	0.1	0.74	0.81	0.63	0	0.06	-0.12	-0.12	-0.06	0.08	-0.05	0.2	0.02	-0.05	0.12	0.18	0.00711955	0.0150722	0.000173019	0.00919218	0.0485012	0.00185086	0.000344557	0.000752192	7.83967e-05	0.000315995	1.8512e-08	0.000100502	3.19743e-08	6.08217e-05	4.85674e-06	0.092287	4.66978e-05	0.113663	1	0.422039	0.973994	1	0.664119	0.881238	0.806638	7.5247e-05	0.592536	0.000357843	0.000181071	0.00172786	1	0.891186	0.786038	0.805471	0.954056	1	1	0.607761	1	1	1	0.79307
AT1G03940	AT1G03940	protein_coding	HXXXD-type acyl-transferase family protein		0.92	-0.68	-0.85	0.63	-1.15	0.21	0.67	-0.94	0.84	-0.93	3.49	1.71	1.73	1.31	2.82	2.64	0.89	2.24	-0.01	0.16	-1.77	-0.31	-0.3	-0.7	-1.6	-1.78	-1.77	-0.42	-0.18	1.35	-0.3	-0.47	1.06	0.18	0.01	-1.76	-0.39	-1.93	-0.4	0.17	-1.36	-1.53	0.00647558	0.030558	0.00618088	0.0555337	0.00122468	0.454308	0.113694	0.031585	0.0484689	0.0329058	3.93583e-07	0.00179	0.000568179	0.00720028	3.91024e-06	1.12453e-05	0.0411044	4.6492e-05	1	0.804843	0.045056	1	0.667381	0.608744	0.00184458	0.000633662	0.0010914	0.35644	0.736592	0.00631777	1	0.539635	0.221844	0.923795	1	0.873655	1	0.037436	0.792961	0.998196	0.911795	0.233544
AT1G03950	AT1G03950	protein_coding	vacuolar protein sorting-associated protein 2.3	VPS2.3	-1.66	-0.74	-1.97	-1.27	-0.47	-1.4	1.01	1.93	0.88	1.68	0.59	0.28	0.66	0.52	-0.42	-1.65	-0.22	-1.16	-0.05	-0.18	0.01	0.34	0.09	0.58	0.92	-0.31	0.8	-0.14	-1.23	-0.93	0.39	0.28	0.57	-0.13	-0.25	0.06	0.24	0.19	0.49	0.12	-0.18	-0.3	1.03557e-08	4.67269e-06	9.30261e-11	1.92342e-07	0.000581105	3.35955e-09	5.50614e-06	4.5805e-09	2.66422e-05	1.73311e-08	0.00161726	0.1367	0.000609468	0.00736847	0.0145157	3.03113e-08	0.174864	1.49265e-06	1	0.367816	0.996574	1	0.736942	0.34932	6.12615e-05	0.0759717	0.000291889	0.456402	2.71406e-06	5.43987e-05	1	0.295812	0.0895498	0.775291	0.602994	1	1	0.601227	0.276313	0.945046	1	0.589141
AT1G03960	AT1G03960	protein_coding	Calcium-binding EF hand family protein		0.33	0.68	0.85	0.14	0.86	0.65	0.15	0.51	0.22	0.93	0.28	0.8	0.52	1.02	0.13	0.29	0.3	0.09	-0.14	-0.07	0.09	-0.33	0.1	-0.1	0.35	0.52	0.71	0.5	0.16	-0.21	-0.18	0.17	-0.2	0.07	0.42	0.24	0.22	0.17	-0.2	-0.36	0.02	0.37	0.144136	0.00379239	0.000485686	0.551052	0.00079904	0.00434895	0.60472	0.0917926	0.462751	0.00382151	0.354769	0.0202041	0.0981009	0.00392951	0.687157	0.321684	0.342491	0.772831	1	0.890369	0.934402	1	0.86972	0.941885	0.282168	0.103308	0.0383698	0.122089	0.647708	0.563222	1	0.78954	0.812099	0.992339	0.632109	1	1	0.850814	0.86635	0.848881	1	0.751197
AT1G03970	AT1G03970	protein_coding	G-box binding factor 4	GBF4	-1.05	-0.16	-1.34	-0.85	-0.06	-0.81	1.32	2.21	1.88	2.67	0.71	0.42	0.8	0.83	-0.6	-1.79	-1.08	-1.83	-0.12	0.44	-0.04	0.07	0.53	0.49	0.89	-0.3	0.79	0.04	-1.19	-0.75	0.2	0.09	0.53	0.56	0.46	0.08	0.42	-0.48	-0.04	0.1	-0.33	-0.43	2.69666e-05	0.34987	4.42392e-07	0.000226759	0.73611	0.000104629	2.16421e-05	1.06842e-07	4.407e-07	9.15068e-09	0.00659805	0.137416	0.00284252	0.00507737	0.0150019	1.30202e-06	0.00022663	7.71951e-07	1	0.134973	0.971602	1	0.118968	0.510061	0.00214502	0.249604	0.00589438	0.915521	0.000185328	0.00752637	1	0.86808	0.307293	0.273223	0.496996	1	1	0.337848	0.995805	0.99424	1	0.593446
AT1G03990	AT1G03990	protein_coding	Long-chain fatty alcohol dehydrogenase family protein		-0.57	-0.04	-0.15	-0.84	-0.1	-0.33	1.08	1.6	1.25	2	-0.62	-0.2	-0.35	0.16	-1.7	-1.8	-1.6	-1.84	0.17	0.35	0.44	-0.11	0.3	0.26	0.52	0.42	0.75	0.51	-0.1	-0.24	-0.27	-0.05	-0.18	0.18	0.4	0.27	0.36	0.09	-0.04	-0.22	-0.09	0.13	0.0336199	0.862926	0.533989	0.00415689	0.703494	0.170639	0.00378276	0.000135218	0.00108717	1.29265e-05	0.0805202	0.633794	0.307476	0.698895	9.44934e-05	5.14508e-05	0.000132211	4.89006e-05	1	0.420624	0.603693	1	0.566648	0.847483	0.15611	0.258724	0.0509835	0.177393	0.813735	0.560813	1	0.974038	0.860628	0.883117	0.704978	1	1	0.949477	1	0.957118	1	0.966534
AT1G04000	AT1G04000	protein_coding	hypothetical protein		-0.43	-0.42	0	-0.68	-0.79	0.24	0.45	0.45	0.61	0.5	-0.37	0.05	-0.53	0.39	-0.82	-0.4	-1.13	-0.11	-0.12	0.04	-0.27	-0.37	-0.32	-0.04	0	0.43	-0.11	0.92	0.42	1.02	-0.25	-0.36	0.24	0.16	0.05	-0.15	0.34	-0.32	0.28	0.11	-0.49	-0.6	0.00843843	0.0062233	0.998393	0.00031788	4.43321e-05	0.0949161	0.0322941	0.0278724	0.00512483	0.0165691	0.0762828	0.842434	0.0149544	0.0826523	0.000743448	0.0505725	3.50631e-05	0.584475	1	0.909779	0.594719	1	0.267179	0.979043	1	0.0511403	0.673324	0.000393857	0.0587084	0.000199163	1	0.272969	0.631805	0.777009	0.988932	1	1	0.487541	0.652437	0.974379	0.947606	0.338054
AT1G04010	AT1G04010	protein_coding	phospholipid sterol acyl transferase 1	PSAT1	0.2	2.65	-0.16	0.06	2.09	-0.22	-0.91	1.54	-0.3	1.73	-0.36	-0.72	-0.31	-0.58	0.55	-2.26	-0.01	-2.31	0.33	0.94	0.38	0.19	0.38	0.32	2.45	-0.35	2.03	-0.28	-2.8	-2.3	-0.14	-0.56	-0.06	0.61	0.19	0.05	0.13	-0.56	-0.06	0.42	-0.08	-0.5	0.285544	1.36603e-09	0.349246	0.766581	2.85782e-08	0.205266	0.0013132	6.23349e-06	0.207417	1.57836e-06	0.151425	0.0132629	0.213003	0.0331962	0.0376272	1.04446e-07	0.982819	5.72505e-08	1	0.00690353	0.530953	1	0.284369	0.691987	2.61506e-07	0.175057	2.97419e-06	0.298517	6.66773e-08	5.51575e-07	1	0.167447	0.963188	0.247958	0.837735	1	1	0.292199	0.98247	0.738789	1	0.543245
AT1G04020	AT1G04020	protein_coding	breast cancer associated RING 1	BARD1	1.92	0	6.73	1.41	2.12	7.41	-10.19	-12.11	-11.85	-11.14	-8.22	-3.42	-10.08	-4.08	1.96	8.69	1.77	7.06	0.17	-1.5	-1.69	-0.34	0.63	-1.01	-1.92	4.81	0.71	5.99	6.73	5.28	-0.51	2.12	0.68	-1.66	0.97	-1.85	-0.67	-0.19	-1.63	-2.63	-1.19	1.44	5.37829e-05	1	5.3079e-07	0.000575871	0.307861	3.81865e-06	5.03015e-06	4.27299e-07	1.82159e-06	5.55161e-07	4.06872e-07	0.000116093	3.36842e-07	4.93827e-05	0.587826	4.87907e-05	1	0.000284672	1	1	0.705384	1	1	0.567358	1	0.000130667	0.564499	0.000222344	1	1	1	1	0.775296	1	1	1	1	1	1	1	1	1
AT1G04030	AT1G04030	protein_coding	eisosome protein		0.83	-0.03	0.08	0.86	0.06	0	0.19	-0.67	0.56	-0.23	-0.68	-1.43	0.02	-0.83	-0.87	-0.76	-0.55	-0.6	-0.35	0.02	0.35	-0.33	0.11	0.27	-0.86	-0.75	-0.79	-0.85	0.11	-0.06	0.03	0.09	-0.08	0.37	0.44	0.7	0.6	0.33	0.16	-0.07	0.1	0.17	0.0452777	0.94777	0.843778	0.0470162	0.898789	0.996966	0.73835	0.210904	0.309729	0.674207	0.234642	0.0250671	0.981484	0.162864	0.127994	0.179596	0.342289	0.28516	1	1	0.840561	1	0.931252	0.910938	0.14915	0.205259	0.201861	0.165056	0.884963	0.959065	1	0.966731	0.987867	0.831536	0.824308	1	1	0.840386	0.973884	1	1	0.984765
AT1G04040	AT1G04040	protein_coding	HAD superfamily%2C subfamily IIIB acid phosphatase		-0.96	1.29	1.67	-1.03	0	1.45	-6.64	-4.39	-6.3	-5.27	-6.73	-4.1	-6.38	-3.9	-0.09	0.29	-0.08	1.37	0.18	0.53	0.53	0.12	-0.76	0.31	2.25	2.63	1.03	2.48	0.38	1.45	-0.07	-1.29	-0.22	0.34	-0.88	0.35	0.19	0.01	1.07	1.22	0.16	-1.06	0.0299948	0.0381903	0.00243806	0.024315	1	0.00761819	6.31079e-08	8.53962e-06	1.07854e-07	1.37234e-06	6.18081e-08	4.03244e-05	1.06199e-07	5.03469e-05	0.935615	0.700482	0.938801	0.0794649	1	0.683008	0.821768	1	0.55498	0.91651	0.00725507	0.00092319	0.207346	0.00171106	0.699192	0.10656	1	0.374299	0.940337	0.903034	0.695179	1	1	1	0.657518	0.751149	1	0.729895
AT1G04050	AT1G04050	protein_coding	histone-lysine N-methyltransferase SUVR2-like protein	SUVR1	0.32	0.61	1.38	0.24	1.26	1.54	-2.42	-2.13	-3.07	-2.05	-2.66	-1.6	-2.05	-0.75	-0.24	0.53	1.02	1.3	0.02	-0.63	0.64	-0.06	0.02	0.8	0.29	1.06	1.02	1.3	0.77	0.28	-0.08	0.65	0.16	-0.65	0.08	0.62	0.86	1.27	0.78	-0.73	-0.24	0.49	0.428426	0.208476	0.0025504	0.573313	0.0219259	0.000893267	0.00065783	0.00133964	6.25441e-05	0.00320707	0.000192605	0.0159692	0.0014418	0.218659	0.731278	0.393547	0.130353	0.0435553	1	0.505218	0.691362	1	1	0.678461	0.694779	0.0792573	0.152775	0.0331861	0.287208	0.753977	1	0.624798	0.952088	0.679067	1	1	1	0.370038	0.706809	0.851733	1	0.882692
AT1G04070	AT1G04070	protein_coding	translocase of outer membrane 22-I	TOM22-I	0.88	-0.18	-0.16	0.71	-0.25	-0.25	0.75	-0.31	0.79	-0.17	1.1	0.06	1.01	0.06	0.36	0.38	0.22	0.23	0.01	0.05	-0.08	-0.17	-0.02	-0.17	-1.06	-1.04	-0.96	-0.95	0.02	0.01	-0.17	-0.07	-0.09	0.05	0.15	-0.09	0	-0.13	-0.15	-0.1	-0.08	0.02	0.000259368	0.339866	0.371608	0.00193216	0.187962	0.166505	0.00857903	0.223918	0.00525057	0.520297	0.000562345	0.855107	0.000873667	0.86138	0.181787	0.147604	0.412909	0.385529	1	0.919585	0.931383	1	0.989007	0.860144	0.00113975	0.0010817	0.00309688	0.00222992	0.967698	1	1	0.922532	0.927499	1	0.906975	1	1	0.864089	0.896291	1	1	1
AT1G04080	AT1G04080	protein_coding	Tetratricopeptide repeat (TPR)-like superfamily protein	PRP39	0.34	0.53	0.45	0.28	0.51	0.56	0.32	0.5	0.46	0.69	0.09	0.2	0.15	0.42	-0.23	-0.3	-0.31	-0.27	0.02	0.16	0.08	-0.04	0.14	0.18	0.18	0.11	0.23	0.28	-0.07	0.05	-0.06	-0.02	0.1	0.14	0.18	0.06	0.22	-0.08	0.04	-0.04	-0.17	-0.12	0.00471864	9.44025e-05	0.000308206	0.01863	0.000172932	4.60138e-05	0.0333216	0.00261306	0.00443079	0.000168576	0.555589	0.240887	0.332726	0.0153104	0.132605	0.0518726	0.0470825	0.0831907	1	0.400603	0.869848	1	0.540366	0.717453	0.266289	0.508533	0.177604	0.0905751	0.691791	0.806687	1	0.983755	0.806955	0.72093	0.695179	1	1	0.850814	0.977763	1	1	0.868192
AT1G04090	AT1G04090	protein_coding	vacuolar sorting-associated protein (DUF946)		0.25	-3.93	-0.38	-0.64	-2.33	-0.08	1.34	-2.84	-0.61	-2.3	-1.7	-2.34	-2.13	-1.57	-3.04	0.5	-1.52	0.73	-0.01	-1.95	-0.43	-0.89	-0.36	-0.12	-4.18	-0.63	-1.69	0.56	3.55	2.25	-0.89	1.6	0.3	-1.95	0.54	-0.42	0.77	1.53	0.23	-2.48	-1.19	1.29	0.684997	1.62279e-05	0.562542	0.316178	0.00115327	0.913104	0.0978756	0.0025739	0.431409	0.0162972	0.0418122	0.0228054	0.0169688	0.116473	0.00171068	0.604104	0.0948606	0.467332	1	0.0699026	0.879608	1	0.855881	0.988151	0.000244954	0.509529	0.073239	0.582865	0.00218799	0.0309175	1	0.291069	0.936678	0.258387	0.89491	1	1	0.417926	0.982892	0.478845	1	0.713875
AT1G04100	AT1G04100	protein_coding	indoleacetic acid-induced protein 10	IAA10	-1.02	-2.8	-1.09	-0.43	-2.45	-1.26	3.89	2.1	3.13	1.1	-0.12	-0.19	0.49	-0.35	-4.01	-2.29	-2.64	-1.45	-0.41	-1.17	0.2	0.18	-0.82	0.03	-1.79	-0.07	-2.03	-0.84	1.72	1.19	0.59	0.35	-0.18	-0.76	-1	0.61	-0.16	1.37	0.84	0.24	0.77	0.53	0.00153657	1.7899e-08	0.000392656	0.144508	1.61559e-07	0.000111891	1.26985e-08	1.52265e-05	1.20815e-07	0.00605766	0.745891	0.679129	0.185379	0.414579	2.04533e-08	5.57545e-06	1.40065e-06	0.000789464	1	0.0120646	0.855923	1	0.0996007	0.996498	0.000204118	0.887559	0.000105251	0.0432051	0.000277923	0.00589901	1	0.5753	0.880902	0.326922	0.308923	1	1	0.0713946	0.421109	0.956486	0.971999	0.688401
AT1G04110	AT1G04110	protein_coding	Subtilase family protein	SDD1	5.7	-1.17	4.42	5.08	-0.83	3.19	-0.69	-7.56	-2.81	-8.72	-0.16	-1.44	-0.66	-2.55	0.53	6.12	2.14	6.17	0.48	-1.64	-0.03	-0.15	-1.3	-1.26	-6.88	-1.29	-5.91	-1.89	5.59	4.02	-0.63	0.34	-1.23	-2.12	-1.15	-0.51	-1.11	1.61	0.05	-0.97	0.6	1.57	4.67224e-07	0.192324	1.31018e-06	1.65527e-06	0.425123	4.09303e-05	0.559799	8.39063e-07	0.0415428	7.99782e-07	0.87594	0.104886	0.458396	0.00752477	0.668915	1.3727e-05	0.138531	9.21606e-05	1	0.458997	1	1	0.655208	0.634895	2.51304e-05	0.195105	0.000357507	0.0503192	0.000169374	0.00560609	1	0.938116	0.565687	0.493746	0.814561	1	1	0.607407	1	0.926152	1	0.728061
AT1G04120	AT1G04120	protein_coding	multidrug resistance-associated protein 5	ABCC5	0.29	-0.36	-0.97	0.42	-0.25	-1.32	0.6	-0.05	0.06	-0.6	1.49	0.24	1.58	-0.15	0.89	0.29	1.53	0.45	0.02	-0.52	0.11	0.14	-0.41	-0.24	-0.65	-1.26	-0.66	-1.73	-0.6	-1.07	0.12	0.11	-0.35	-0.54	-0.55	0.09	-0.39	0.63	0.16	0.01	0.48	0.47	0.0571265	0.0177644	3.01736e-06	0.0118227	0.0991343	1.01131e-07	0.00666223	0.793405	0.786738	0.00567043	2.18058e-06	0.300522	1.0002e-06	0.5115	0.000410549	0.148616	1.56316e-06	0.0315621	1	0.0490102	0.866949	1	0.162904	0.717453	0.00589694	1.89375e-05	0.00665799	7.74006e-07	0.0103791	0.000142773	1	0.795844	0.438329	0.216833	0.308923	1	1	0.146966	0.829942	1	0.950465	0.484005
AT1G04130	AT1G04130	protein_coding	Tetratricopeptide repeat (TPR)-like superfamily protein	TPR2	-0.53	-0.24	-0.91	-0.44	-0.83	-0.71	-1.85	-1.56	-2.5	-2.89	-0.02	-0.39	-0.08	-0.35	1.83	1.17	2.42	2.54	0.11	-0.53	0.05	0.21	-1.12	0.25	0.29	-0.38	-0.39	-0.27	-0.67	0.12	0.09	-0.59	0.2	-0.64	-1.33	-0.06	0.04	0.59	1.37	0.68	-0.1	-0.79	0.000396825	0.0679478	6.72322e-07	0.00227565	1.8122e-05	1.17057e-05	1.19451e-08	1.15349e-07	4.35701e-10	1.25761e-10	0.928277	0.0427295	0.659366	0.0638828	3.28941e-08	4.10146e-06	2.0046e-09	8.10543e-10	1	0.0295375	0.931785	1	0.00172167	0.65162	0.127338	0.0407679	0.0562194	0.136787	0.00194783	0.588051	1	0.0612865	0.631805	0.0913924	0.0192685	1	1	0.122041	0.0131887	0.32966	1	0.167942
AT1G04140	AT1G04140	protein_coding	Transducin family protein / WD-40 repeat family protein		-0.38	-0.24	-0.43	-0.35	-0.06	-0.56	1.25	1.38	1.26	1.55	0.42	0.37	0.58	0.37	-0.82	-1.02	-0.68	-1.18	0.16	0.18	0.32	0.19	0.36	0.19	0.14	-0.05	0.29	-0.21	-0.19	-0.5	0.03	0.18	-0.13	0.01	0.16	0.16	0	0.15	-0.16	-0.15	0.16	0.31	0.0014299	0.0194954	0.00025376	0.00321125	0.536217	2.05958e-05	8.71333e-08	3.69922e-08	8.9802e-08	8.50873e-09	0.00681146	0.0245655	0.000560689	0.0230051	2.00381e-05	1.63667e-06	0.00014991	2.83911e-07	1	0.323241	0.3231	1	0.0825948	0.680539	0.378099	0.75365	0.0691501	0.161426	0.222366	0.0035376	1	0.45714	0.725671	1	0.716258	1	1	0.669131	0.733357	0.877714	1	0.503664
AT1G04160	AT1G04160	protein_coding	myosin XI B	XIB	0.82	-1.25	1.62	0.75	-1.42	1.18	-0.56	-2.63	-1.76	-3.92	-1.47	-0.67	-1.33	-0.9	-0.91	1.96	0.42	3.02	0.15	-1.04	0.29	0.09	-1.21	-0.15	-2.07	0.8	-2.17	0.43	2.87	2.6	-0.07	-0.17	-0.44	-1.2	-1.3	0.13	-0.24	1.33	1.06	0.1	0.37	0.27	0.00224745	7.85512e-05	2.11344e-06	0.00484289	5.6744e-05	6.42059e-05	0.0924921	5.36965e-07	5.39633e-05	9.20059e-09	0.000267227	0.0712249	0.000571843	0.0167415	0.0122413	1.92487e-05	0.234166	2.75569e-07	1	0.0250753	0.753959	1	0.0294452	0.918652	2.52211e-05	0.0248723	3.75255e-05	0.218779	1.11262e-06	5.36593e-06	1	0.840338	0.579924	0.098074	0.161089	1	1	0.0713939	0.279915	1	1	0.876512
AT1G04170	AT1G04170	protein_coding	eukaryotic translation initiation factor 2 gamma subunit	EIF2 GAMMA	0.25	0.36	-0.02	0.29	0.39	-0.01	-0.85	-0.74	-0.63	-0.53	-0.07	-0.34	-0.12	-0.42	0.78	0.4	0.51	0.11	0.11	0.33	0.06	0.15	0.36	0.07	0.11	-0.27	0.11	-0.3	-0.38	-0.4	0.04	0.03	0.01	0.22	0.21	-0.05	-0.08	-0.27	-0.29	0.01	0.03	0.02	0.0149255	0.000824294	0.847461	0.00754182	0.000531367	0.931231	3.30383e-06	2.33148e-05	0.000101475	0.000519673	0.578436	0.0258817	0.351401	0.00691107	1.66229e-05	0.0058501	0.00106888	0.409556	1	0.0497203	0.886437	1	0.0620339	0.892818	0.435351	0.0587065	0.492932	0.0407847	0.0118631	0.00997308	1	0.950305	0.999918	0.455122	0.576753	1	1	0.337848	0.458515	1	1	1
AT1G04190	AT1G04190	protein_coding	Tetratricopeptide repeat (TPR)-like superfamily protein	TPR3	0.05	0.43	-0.08	0.12	0.41	0.01	-1.46	-1.08	-1.45	-1.16	0.17	0.03	0.04	-0.07	1.63	1.11	1.49	1.08	0.04	0.05	-0.09	0.11	0.03	0	0.38	-0.13	0.3	-0.11	-0.52	-0.41	0.07	-0.02	0.09	0.01	-0.08	-0.13	-0.1	-0.14	-0.03	0.09	-0.03	-0.11	0.697917	0.00174249	0.460993	0.359803	0.0029708	0.949852	1.40733e-07	5.11513e-06	1.74371e-07	1.97574e-06	0.321069	0.891608	0.843163	0.706648	8.71004e-08	4.28909e-06	2.57036e-07	5.14239e-06	1	0.871745	0.863799	1	0.94914	1	0.0404812	0.453681	0.117471	0.560326	0.00843282	0.0356931	1	0.987542	0.85103	1	0.93301	1	1	0.754763	0.997015	0.979148	1	0.905191
AT1G04200	AT1G04200	protein_coding	dyggve-melchior-clausen syndrome protein		0.01	-0.53	-0.3	0	-1.1	-0.42	0.61	0.07	0.39	-0.71	0.35	0.05	0.37	-0.05	-0.26	-0.03	-0.02	0.66	0.15	-0.07	0.17	0.14	-0.64	0.04	-0.54	-0.31	-1.1	-0.42	0.23	0.68	-0.01	-0.57	-0.12	-0.22	-0.78	0.01	-0.1	0.24	0.68	0.56	0.11	-0.44	0.977183	0.0106818	0.114256	1	4.20113e-05	0.0314157	0.0297585	0.793046	0.14273	0.0151792	0.198716	0.905195	0.179185	0.879507	0.36083	0.930358	0.955798	0.0251994	1	0.880198	0.841204	1	0.111028	0.984146	0.0710381	0.290308	0.00158596	0.152211	0.456096	0.0315396	1	0.20841	0.886259	0.766672	0.288205	1	1	0.731734	0.388281	0.678032	1	0.648437
AT1G04210	AT1G04210	protein_coding	Leucine-rich repeat protein kinase family protein		0.3	-0.57	0.27	0.36	-0.44	-0.12	0.22	-0.65	0.03	-0.76	-0.44	-0.48	-0.06	-0.54	-0.67	0.17	-0.09	0.22	0.07	-0.12	0.45	0.13	0.01	0.06	-0.87	-0.03	-0.79	-0.48	0.84	0.31	0.06	0.13	-0.39	-0.19	-0.12	0.38	-0.07	0.58	0.05	-0.08	0.45	0.52	0.0176959	8.93129e-05	0.0231444	0.00734958	0.00117569	0.268414	0.155807	0.000632595	0.855052	0.000131075	0.0109599	0.0136042	0.719432	0.00544314	0.000607227	0.292384	0.593601	0.172035	1	0.572687	0.228927	1	1	0.939178	9.16121e-05	0.881902	0.000299389	0.00948321	0.000142086	0.0848746	1	0.667803	0.259198	0.620829	0.853275	1	1	0.0986334	0.963128	0.986355	0.921589	0.294777
AT1G04220	AT1G04220	protein_coding	3-ketoacyl-CoA synthase 2	KCS2	-3.84	3.34	-3.21	-3.66	5.66	-2.68	-11.91	-4.73	-13.28	-3.96	1.6	2.23	1.57	2.55	13.5	6.95	14.84	6.51	-0.24	-1.61	-0.27	-0.06	0.71	0.27	7.18	0.63	9.32	0.98	-6.55	-8.34	0.18	2.32	0.53	-1.37	0.77	-0.03	0.32	1.34	-0.45	-2.14	-0.35	1.79	2.33393e-06	0.0756162	1.52762e-06	7.61959e-06	0.0859689	8.44241e-06	1.87738e-07	0.001089	5.74524e-07	0.00242289	0.0099153	0.00388798	0.00903602	0.00187595	9.29412e-08	1.66537e-05	2.39768e-07	1.81427e-05	1	0.773711	0.883773	1	0.855789	0.910056	0.000978403	0.320523	0.00440164	0.135298	0.00212085	0.0107362	1	0.80333	0.709978	0.863367	0.918909	1	1	0.846848	0.96621	0.944684	1	0.905191
AT1G04230	AT1G04230	protein_coding	rRNA-processing EFG1-like protein (DUF2361)		0.29	-0.42	-0.48	0.05	-0.43	-0.3	0.34	-0.37	0.47	0	0.71	-0.06	0.58	0.23	0.37	0.31	0.1	0.23	-0.03	0.1	-0.17	-0.27	0.09	0.01	-0.71	-0.77	-0.48	-0.35	-0.06	0.13	-0.24	-0.01	0.18	0.13	0.36	-0.14	0.28	-0.27	-0.08	-0.23	-0.42	-0.19	0.0314113	0.00254156	0.000580543	0.745532	0.00265273	0.0177759	0.0533292	0.0397587	0.0103117	0.98614	0.000663421	0.796248	0.00316938	0.241472	0.0415427	0.0790262	0.571051	0.184013	1	0.697917	0.72187	1	0.76859	0.996227	0.00108086	0.000431685	0.019011	0.0667374	0.777246	0.542044	1	1	0.673856	0.802471	0.451744	1	1	0.489824	0.930039	0.818712	0.946954	0.795384
AT1G04240	AT1G04240	protein_coding	AUX/IAA transcriptional regulator family protein	SHY2	-0.16	3.46	2.51	-0.06	1.68	2.34	-6.1	-2.47	-3.67	-1.93	-5.93	-3.27	-5.07	-2.68	0.16	-0.79	-1.4	-0.75	-0.02	2.4	0.84	0.08	0.62	0.67	3.62	2.67	1.74	2.4	-0.96	0.66	0.1	-1.78	-0.17	2.42	0.54	0.86	0.59	-1.56	0.05	1.88	0.27	-1.61	0.505509	9.3958e-09	8.86695e-08	0.838417	8.10901e-06	1.0619e-07	1.09052e-10	2.209e-06	8.16515e-09	2.63955e-05	4.10742e-10	8.02885e-07	1.32425e-09	3.63532e-06	0.734009	0.0352554	0.0011251	0.0391629	1	0.000326096	0.366604	1	0.247071	0.53011	2.90569e-07	2.49472e-06	0.000218965	5.69052e-06	0.0397818	0.108481	1	0.0141841	0.892354	0.00732894	0.586673	1	1	0.0754071	1	0.152351	1	0.187848
AT1G04250	AT1G04250	protein_coding	AUX/IAA transcriptional regulator family protein	AXR3	-1.81	0	2.1	-1.56	-2.19	1.53	-15.44	-13.64	-12.1	-12.73	-9.25	-5.35	-7.69	-4.59	6.2	8.29	4.42	8.14	-0.05	3.29	1.51	0.19	1.1	0.94	1.81	3.9	-0.63	3.09	2.1	3.72	0.25	-2.19	-0.57	3.34	0.9	1.56	0.75	-1.78	-0.15	2.44	0.81	-1.63	8.32828e-06	1	5.96169e-05	4.20686e-05	0.373165	0.000247113	3.56825e-09	1.79817e-08	4.11072e-09	1.4007e-08	8.00878e-10	4.92954e-07	1.81279e-09	7.27649e-07	0.0287478	0.000246526	0.00356575	2.73669e-05	1	0.543188	0.247174	1	1	0.507456	1	2.26723e-06	0.618245	8.59621e-06	1	0.271124	1	1	0.652666	0.630298	1	1	1	0.776828	1	1	0.971999	1
AT1G04260	AT1G04260	protein_coding	CAMV movement protein interacting protein 7	MPI7	-0.06	0.52	-0.58	-0.08	0.05	-0.4	0.95	1.54	1.37	1.5	0.65	0.14	0.59	0.27	-0.3	-1.4	-0.78	-1.23	-0.19	0.24	-0.25	-0.21	-0.24	-0.07	0.59	-0.51	0.13	-0.32	-1.1	-0.45	-0.02	-0.48	0.18	0.42	-0.03	-0.06	0.14	-0.48	0.17	0.46	-0.19	-0.65	0.686561	0.000949371	0.000358026	0.61153	0.749768	0.00665734	0.000102469	4.87376e-07	1.86343e-06	6.24931e-07	0.00382463	0.552882	0.00673052	0.208326	0.138597	1.42571e-06	0.000836876	6.23525e-06	1	0.344963	0.630222	1	0.402826	0.941885	0.00924383	0.0189738	0.585577	0.135752	5.68156e-05	0.0424377	1	0.132349	0.731142	0.323865	1	1	1	0.245725	0.811467	0.602439	1	0.279479
AT1G04270	AT1G04270	protein_coding	cytosolic ribosomal protein S15	RPS15	0.8	1.5	0.77	0.8	0.93	0.77	-1.96	-1.26	-1.36	-1.24	-0.65	-0.68	-0.73	-0.76	1.31	0.58	0.63	0.47	-0.01	0.59	-0.09	-0.01	0.02	-0.09	0.7	-0.03	0.12	-0.03	-0.73	-0.16	0	-0.57	0	0.6	0.02	-0.08	-0.08	-0.68	-0.11	0.58	0	-0.58	1.26038e-05	7.92048e-09	7.17002e-06	1.84281e-05	2.24385e-06	7.82265e-06	4.83468e-09	1.64324e-06	4.84284e-07	1.76831e-06	0.00133662	0.00218066	0.00052537	0.000785692	1.26074e-06	0.00323224	0.00193666	0.0113091	1	0.0123738	0.867495	1	0.98813	0.899713	0.00116666	0.896424	0.552179	0.889322	0.000907735	0.445842	1	0.0508115	1	0.105564	1	1	1	0.0722328	0.887996	0.402447	1	0.290169
AT1G04280	AT1G04280	protein_coding	P-loop containing nucleoside triphosphate hydrolases superfamily protein		-1.69	-0.75	-1.5	-1.76	-0.8	-2.1	3.34	4.28	3.18	4.15	0.68	0.87	0.87	0.53	-2.66	-3.41	-2.32	-3.62	0.24	0.09	0.42	0.16	0.04	-0.17	0.94	0.18	0.97	-0.33	-0.75	-1.3	-0.08	-0.05	-0.59	-0.15	-0.12	0.18	-0.33	0.34	-0.21	-0.03	0.51	0.55	7.06485e-06	0.00196659	3.52771e-06	5.51777e-06	0.00146086	1.13698e-07	2.07103e-08	1.58415e-09	2.84619e-08	1.90418e-09	0.0459327	0.0243186	0.0104517	0.154041	4.07691e-07	1.77942e-08	1.45536e-06	1.13632e-08	1	0.87129	0.589494	1	0.97072	0.900425	0.0116078	0.629341	0.0100964	0.358266	0.0314277	0.00110808	1	0.972291	0.406344	0.895713	0.957226	1	1	0.648427	0.873437	1	0.983658	0.616741
AT1G04290	AT1G04290	protein_coding	Thioesterase superfamily protein		-1.1	0.63	-0.52	-0.71	0.2	-0.33	-1.64	0.08	-1.12	-0.22	-0.77	-0.19	-0.76	-0.39	0.87	-0.27	0.36	-0.18	-0.19	0.33	-0.18	0.2	-0.1	0	1.72	0.57	0.91	0.37	-1.15	-0.53	0.39	-0.43	0.19	0.52	-0.3	0	-0.2	-0.52	0.1	0.82	0.2	-0.62	1.84938e-06	0.000290208	0.000910725	0.00016816	0.17656	0.0201969	2.56279e-07	0.677255	1.66382e-05	0.273553	0.000886144	0.398653	0.000880087	0.0754538	0.000361603	0.165094	0.0861831	0.379482	1	0.193807	0.740197	1	0.786717	1	8.95036e-07	0.00968332	0.000558852	0.0810448	4.86635e-05	0.0209918	1	0.192796	0.714522	0.219538	0.606121	1	1	0.22218	0.915952	0.286979	1	0.318798
AT1G04300	AT1G04300	protein_coding	TRAF-like superfamily protein		-0.02	0.51	-0.62	-0.02	0.7	-0.55	1.37	1.9	2.2	2.92	0.5	-0.1	0.69	0.16	-0.86	-2	-1.52	-2.76	-0.18	0.66	0.01	-0.18	0.84	0.08	0.53	-0.6	0.71	-0.53	-1.13	-1.24	0	0.18	0.07	0.84	1.02	0.18	0.25	-0.65	-0.76	-0.18	-0.07	0.11	0.930348	0.00126537	0.000211956	0.933616	0.000112466	0.000685715	1.54599e-06	4.81813e-08	6.25788e-09	3.15388e-10	0.0161196	0.68951	0.00193716	0.488977	0.000297986	4.06459e-08	1.05166e-06	8.31352e-10	1	0.0128045	1	1	0.00906346	0.935131	0.0165985	0.00725898	0.00311461	0.0165115	4.98907e-05	2.5337e-05	1	0.616465	0.921119	0.0502812	0.0746537	1	1	0.117175	0.174051	0.906202	1	0.926662
AT1G04310	AT1G04310	protein_coding	ethylene response sensor 2	ERS2	0.36	1.7	0.47	0.38	1.26	0.08	1.62	2.96	2.63	3.51	-1.59	-1.48	-1.5	-1.81	-3.21	-4.44	-4.13	-5.31	-0.1	0.92	-0.01	-0.07	0.47	-0.4	1.35	0.12	0.88	-0.31	-1.23	-1.18	0.02	-0.45	-0.4	1.01	0.54	0.09	-0.33	-0.92	-0.87	0.47	0.42	-0.05	0.122058	3.1276e-07	0.0407111	0.109885	1.09142e-05	0.754574	2.50443e-05	3.04476e-08	7.15975e-08	5.67841e-09	9.8182e-05	0.00038942	0.000129762	0.000116894	3.80207e-08	6.22351e-10	2.23331e-09	1.40935e-10	1	0.0149951	1	1	0.243898	0.716435	0.000404893	0.761556	0.0115756	0.394442	0.00114706	0.00215617	1	0.33821	0.622441	0.102554	0.505994	1	1	0.152872	0.307589	0.769042	1	1
AT1G04330	AT1G04330	protein_coding	hypothetical protein		-0.97	-1.1	-1.01	-0.79	-4.14	-0.14	-1.25	-1.38	0.13	-3.23	-0.85	-0.88	0.23	0.88	0.41	0.49	0.1	4.11	-0.63	0.76	0.45	-0.44	-2.29	1.32	-0.12	-0.04	-3.35	0.65	0.09	4.01	0.18	-3.05	0.87	1.38	-1.85	1.08	1.77	-0.31	3.61	3.23	-0.69	-3.92	0.31381	0.243069	0.242562	0.426788	0.00168363	0.868828	0.341937	0.264037	0.934071	0.0417852	0.508868	0.528361	0.858918	0.510999	0.760719	0.72209	0.942938	0.00935006	1	0.694824	0.913086	1	0.339945	0.738563	0.962261	0.996422	0.0449823	0.633756	0.97893	0.0146164	1	0.220214	0.786038	0.672786	0.6596	1	1	0.963291	0.37337	0.604947	1	0.355061
AT1G04340	AT1G04340	protein_coding	HR-like lesion-inducing protein-like protein		0.2	-0.44	-0.73	0.21	-0.61	-0.57	0.81	0.17	0.43	-0.4	0.72	-0.21	0.57	-0.22	-0.09	-0.38	0.14	0.18	0.16	-0.22	0.01	0.18	-0.39	0.16	-0.64	-0.93	-0.82	-0.79	-0.29	0.04	0.01	-0.17	0.16	-0.38	-0.57	-0.15	-0.01	0.23	0.56	0.19	-0.14	-0.33	0.102868	0.000952242	4.52951e-06	0.0870669	6.50561e-05	6.86217e-05	7.21971e-05	0.28245	0.0117287	0.0191575	0.000305967	0.255331	0.00202303	0.221345	0.602712	0.0233167	0.395024	0.284008	1	0.281655	1	1	0.0958358	0.766503	0.00135475	3.81738e-05	0.000228671	0.000208913	0.1012	0.877569	1	0.558181	0.706331	0.274804	0.192758	1	1	0.529212	0.222875	0.855779	1	0.543245
AT1G04350	AT1G04350	protein_coding	2-oxoglutarate (2OG) and Fe(II)-dependent oxygenase superfamily protein		-1.16	-1.6	-0.84	-0.93	-0.6	-0.29	-0.94	-1.39	-1.73	-1.41	-1.04	-0.72	-1.36	-0.72	-0.09	0.67	0.37	0.68	-0.04	-0.83	-0.37	0.19	0.17	0.18	-0.45	0.32	0.32	0.64	0.76	0.32	0.23	1	0.55	-0.79	-0.02	-0.33	-0.01	0.46	0.01	-0.77	-0.32	0.45	1.15591e-06	1.54675e-08	1.09412e-05	1.5535e-05	0.00050697	0.0436184	0.000104957	2.06391e-06	1.51511e-07	1.52292e-06	7.09147e-05	0.00301893	3.71541e-06	0.00274525	0.654553	0.0026419	0.0803503	0.00226768	1	0.00379911	0.437634	1	0.596715	0.79369	0.0418958	0.129747	0.145228	0.00544541	0.00174685	0.159897	1	0.0087782	0.187633	0.0674935	1	1	1	0.279776	1	0.318848	0.982846	0.494329
AT1G04360	AT1G04360	protein_coding	RING/U-box superfamily protein		-0.36	0.4	0.44	-0.36	0.21	0.73	0.11	0.87	-0.4	0.17	-3.46	-2.66	-3.48	-2.39	-3.57	-3.53	-3.08	-2.56	-0.35	-0.87	-0.38	-0.36	-1.06	-0.09	0.76	0.8	0.58	1.09	0.04	0.52	-0.01	-0.19	0.29	-0.51	-0.7	-0.03	0.27	0.49	0.97	0.18	-0.29	-0.48	0.334433	0.231938	0.339219	0.341585	0.556398	0.178849	0.819464	0.0735093	0.407351	0.729905	1.07942e-05	0.000465327	1.99024e-05	0.00146933	6.95953e-06	9.3181e-06	9.39849e-05	0.000307569	1	0.16377	0.854727	1	0.127683	0.986352	0.147992	0.202831	0.302286	0.122438	0.971783	0.501343	1	0.874904	0.908931	0.675342	0.627445	1	1	0.75698	0.577423	1	1	0.877665
AT1G04380	AT1G04380	protein_coding	2-oxoglutarate (2OG) and Fe(II)-dependent oxygenase superfamily protein		0.29	-3.56	-0.49	-0.35	-2.87	-0.31	1.44	-2.41	0.37	-2.14	-0.92	-1.69	-0.17	-0.13	-2.36	0.72	-0.54	2.02	-0.46	-1.53	0.28	-1.11	-0.84	0.46	-3.85	-0.78	-2.51	0.04	3.07	2.56	-0.64	0.7	0.18	-1.07	0.27	0.74	1.57	1.82	1.3	-1.34	-0.82	0.52	0.719981	9.05664e-05	0.46713	0.668829	0.00140171	0.637441	0.130089	0.0194325	0.72253	0.0598907	0.356372	0.115373	0.87204	0.927266	0.0189464	0.501215	0.618034	0.0716322	1	0.212018	0.938493	1	0.730278	0.912352	0.00166665	0.470851	0.0364778	0.987755	0.0088731	0.0284863	1	0.768379	0.989993	0.661332	1	1	1	0.38446	0.738858	0.834923	1	0.949793
AT1G04390	AT1G04390	protein_coding	BTB/POZ domain-containing protein		-0.02	-0.14	0.36	-0.03	0.1	0.18	0.35	0.23	0.33	0.46	-0.44	-0.06	-0.14	0.07	-0.79	-0.29	-0.47	-0.39	-0.11	-0.13	0.19	-0.12	0.11	0.01	-0.12	0.38	0.13	0.21	0.5	0.08	-0.01	0.24	-0.18	-0.02	0.23	0.3	0.13	0.32	-0.1	-0.25	0.17	0.42	0.892388	0.213226	0.00280243	0.838759	0.378003	0.102571	0.0291289	0.144858	0.0401687	0.00650175	0.0109284	0.778293	0.394687	0.698398	0.000102408	0.0726913	0.007988	0.0188984	1	0.536913	0.648968	1	0.673936	0.999794	0.504876	0.027422	0.483727	0.221975	0.00654454	0.688408	1	0.365753	0.636673	1	0.625065	1	1	0.342371	0.882881	0.772717	1	0.398632
AT1G04400	AT1G04400	protein_coding	cryptochrome 2	CRY2	-0.35	-0.06	0.3	-0.38	0.1	0.33	2.97	3.25	2.74	3.21	0.77	1.42	0.58	1.28	-2.2	-1.83	-2.17	-1.93	0.2	-0.02	0.01	0.17	0.14	0.04	0.29	0.65	0.47	0.71	0.36	0.24	-0.03	0.16	0.03	-0.22	-0.04	-0.19	-0.14	0.03	-0.1	-0.19	-0.06	0.13	0.0064327	0.569634	0.0111499	0.00469414	0.404506	0.00596321	1.63782e-11	1.26929e-11	4.25557e-11	1.16206e-11	0.000134321	1.27915e-06	0.00156132	3.54435e-06	1.5959e-09	8.28151e-09	1.91177e-09	3.74813e-09	1	0.943638	1	1	0.582393	0.966186	0.0984285	0.000917564	0.0112821	0.000469978	0.0409072	0.186619	1	0.5753	0.970739	0.539785	0.997239	1	1	0.978916	0.88846	0.849724	1	0.871208
AT1G04410	AT1G04410	protein_coding	Lactate/malate dehydrogenase family protein	c-NAD-MDH1	-0.67	-0.22	-0.73	-0.53	0	-0.43	0.32	0.77	0.48	1.02	0.06	0	-0.17	-0.06	-0.26	-0.77	-0.65	-1.08	-0.04	0.12	-0.27	0.1	0.34	0.04	0.45	-0.07	0.53	0.11	-0.51	-0.43	0.13	0.22	0.31	0.16	0.25	-0.23	-0.06	-0.39	-0.3	-0.09	-0.17	-0.09	1.21494e-05	0.038821	1.53564e-06	0.000145972	1	0.000453284	0.0296728	4.1943e-05	0.00263095	1.72708e-06	0.681502	0.990393	0.25605	0.728035	0.085336	4.93621e-05	0.000322983	1.12651e-06	1	0.528071	0.441346	1	0.102289	0.960909	0.00779627	0.693801	0.00294362	0.514291	0.00332171	0.0129174	1	0.369804	0.332508	0.649686	0.542252	1	1	0.204295	0.477776	0.96844	1	0.919032
AT1G04420	AT1G04420	protein_coding	NAD(P)-linked oxidoreductase superfamily protein		-0.38	0.52	1.92	-0.24	0.52	2.13	-2.89	-1.99	-2.98	-2.22	-3.33	-1.04	-3.61	-1.24	-0.45	0.95	-0.63	0.98	-0.13	-0.22	-0.4	0.01	-0.22	-0.19	0.9	2.3	0.76	2.37	1.4	1.61	0.14	0	0.21	-0.09	-0.23	-0.28	-0.2	-0.18	0.03	0.14	-0.07	-0.21	0.00274872	0.0001441	8.75531e-11	0.0419317	0.000207546	7.49332e-11	1.33985e-11	1.71398e-09	1.37158e-11	3.53988e-10	3.60357e-11	1.91778e-05	2.45e-11	2.9186e-06	0.0082258	1.12757e-05	0.000791261	6.60067e-06	1	0.263478	0.262886	1	0.336312	0.709641	4.10371e-05	4.81371e-09	0.000291505	7.48732e-09	5.68186e-07	2.4742e-07	1	1	0.570871	0.847201	0.605555	1	1	0.614237	0.992103	0.910144	1	0.716718
AT1G04430	AT1G04430	protein_coding	S-adenosyl-L-methionine-dependent methyltransferases superfamily protein		-0.08	1.2	0.43	-0.09	0.48	0.54	-0.66	0.62	0.13	0.7	-1.53	-1.02	-1.58	-0.95	-0.87	-1.64	-1.72	-1.65	0.12	0.91	0.07	0.11	0.19	0.18	1.29	0.51	0.56	0.63	-0.77	0.07	0	-0.72	0.11	0.8	0.07	-0.05	0.07	-0.85	-0.01	0.72	-0.12	-0.84	0.663461	3.35367e-06	0.0177761	0.662579	0.0119497	0.00434745	0.0104535	0.0156813	0.570248	0.00923039	1.00174e-05	0.00148859	7.31371e-06	0.00225921	0.00221096	4.57946e-06	3.48486e-06	4.47683e-06	1	0.0076141	0.94445	1	0.638722	0.847043	0.000121547	0.0541916	0.0431669	0.0223877	0.00765574	0.845704	1	0.0755511	0.886277	0.124021	0.981302	1	1	0.110515	1	0.473681	1	0.273752
AT1G04440	AT1G04440	protein_coding	casein kinase like 13	CKL13	-0.63	-1.31	-1.02	-0.74	-1.03	-0.69	2.51	1.83	2.05	1.77	0.71	0.32	0.34	0.39	-1.8	-1.51	-1.71	-1.37	0.06	-0.39	-0.3	-0.05	-0.12	0.03	-0.68	-0.39	-0.29	0.05	0.29	0.34	-0.11	0.28	0.33	-0.46	-0.07	-0.36	0.08	0.09	0.14	-0.39	-0.44	-0.05	0.000648701	2.09929e-07	2.44475e-06	0.000202062	4.57122e-06	0.000156385	2.89763e-09	1.53864e-07	3.49528e-08	2.28193e-07	0.00287056	0.185095	0.102158	0.0995535	2.86419e-07	1.91052e-06	5.11066e-07	6.08126e-06	1	0.136927	0.556986	1	0.747661	0.990422	0.00560814	0.0847665	0.224695	0.854606	0.215016	0.155953	1	0.437332	0.507941	0.31434	0.975379	1	1	0.88849	0.875135	0.709057	0.971379	0.998771
AT1G04445	AT1G04445	protein_coding	C2H2-like zinc finger protein		0.6	-3.71	-3.37	0.81	-2.82	-3.17	5.39	1.08	4.26	0.63	5.52	1.56	5.71	1.73	0.14	0.48	1.46	1.1	-1.24	-2.37	-1.05	-1.03	-1.48	-0.86	-4.31	-3.96	-3.63	-3.98	0.34	-0.36	0.21	0.89	0.19	-1.13	-0.44	0.19	0.18	1.32	0.62	-0.68	0.02	0.7	0.696931	0.000898608	0.00118889	0.621934	0.018304	0.00202305	0.00312614	0.531606	0.0328192	0.75046	0.00266632	0.434998	0.00431744	0.417471	0.9185	0.748853	0.260604	0.508564	1	0.140935	0.728274	1	0.563525	0.879531	0.0237235	0.0305644	0.0812851	0.0394621	0.848548	0.889844	1	0.806909	0.986938	0.922744	1	1	1	0.636577	0.938811	1	1	0.953161
AT1G04480	AT1G04480	protein_coding	Ribosomal protein L14p/L23e family protein		1.07	0.44	0.67	0.89	0.06	0.71	-1.7	-2.33	-1.64	-2.47	-0.41	-0.81	-0.46	-0.64	1.3	1.52	1.18	1.83	-0.18	-0.11	-0.23	-0.36	-0.49	-0.18	-0.63	-0.4	-0.83	-0.18	0.23	0.65	-0.18	-0.38	0.04	0.06	-0.14	-0.05	0.17	-0.12	0.31	0.2	-0.22	-0.42	3.67732e-08	9.39748e-05	7.27854e-07	3.40545e-07	0.51897	4.00331e-07	4.63206e-10	2.66981e-11	8.73793e-10	1.18107e-11	0.00376089	2.4017e-05	0.00145863	0.000204111	3.45452e-08	4.05446e-09	1.00713e-07	4.33964e-10	1	0.498654	0.445337	1	0.0143879	0.65363	0.000166173	0.00511417	2.17088e-05	0.188849	0.102407	0.000162437	1	0.0683015	0.924667	0.890826	0.737191	1	1	0.71561	0.39364	0.767505	0.971999	0.273752
AT1G04490	AT1G04490	protein_coding	hypothetical protein (DUF3527)		-0.1	-2.32	-4.15	-0.32	-8.33	-6.23	2.93	0.71	6.07	-1.94	4.38	0.33	6.2	0.29	1.45	-0.37	0.13	2.23	-0.47	2.67	1.35	-0.69	-3.33	-0.73	-2.22	-4.05	-8.01	-5.91	-1.83	2.1	-0.22	-6.01	-2.08	3.14	-2.64	1.82	-0.04	-1.32	2.6	5.78	1.86	-3.92	0.930692	0.00527491	7.08331e-06	0.753631	7.58041e-07	5.67488e-07	0.0229298	0.553775	2.70642e-05	0.274272	0.000933189	0.830966	2.95732e-05	0.878839	0.164637	0.720537	0.894392	0.190302	1	0.0440629	0.526256	1	0.127007	0.86295	0.0745743	0.00170729	9.95641e-05	0.000212778	0.112327	0.263337	1	0.0167433	0.387084	0.261491	0.537249	1	1	0.539469	0.53251	0.274883	0.982846	0.359676
AT1G04500	AT1G04500	protein_coding	CCT motif family protein		-1.77	-1.9	-5.37	-4.37	-0.47	-6.77	5.98	5.85	2.83	6.73	5.94	2.34	4.52	2.12	-0.04	-3.51	1.69	-4.61	0.1	-3.05	-1.32	-2.5	-1.62	-2.72	-0.13	-3.6	3.9	-2.4	-3.47	-6.3	-2.6	1.43	-1.4	-3.15	0.88	-1.41	-0.22	1.74	-1.09	-4.03	-1.2	2.83	0.363983	0.00592727	4.01424e-06	0.115677	0.502826	7.07467e-06	0.000475083	0.00175833	0.074723	0.00642006	0.000813361	0.295802	0.00699969	0.474574	0.975905	0.00213657	0.0997724	0.00423941	1	0.0176245	0.593031	1	0.235496	0.599558	1	0.238006	0.188397	0.883985	0.00382621	0.000404633	1	0.354147	0.721619	0.437973	0.840739	1	1	0.40289	0.811467	0.759658	1	0.492239
AT1G04510	AT1G04510	protein_coding	MOS4-associated complex 3A	MAC3A	-0.22	0.56	0.03	-0.05	0.71	-0.34	-0.97	-0.19	-0.87	-0.11	0	0.25	0	-0.29	0.97	0.44	0.87	-0.18	0.24	0.34	0.24	0.4	0.48	-0.13	0.78	0.25	0.76	-0.29	-0.53	-1.05	0.17	0.14	-0.37	0.1	0.08	0	-0.53	-0.1	-0.62	0.02	0.53	0.51	0.0606873	7.8091e-05	0.810162	0.665126	1.05926e-05	0.00408672	6.20461e-06	0.226458	2.45531e-05	0.480711	1	0.163147	1	0.0902363	1.18963e-05	0.00911647	3.6392e-05	0.248125	1	0.0902526	0.534684	1	0.0383559	0.812974	0.000175373	0.135975	0.000313821	0.0882561	0.004039	1.36773e-05	1	0.620166	0.266153	0.835821	0.918031	1	1	0.816335	0.167653	1	0.891093	0.288965
AT1G04520	AT1G04520	protein_coding	plasmodesmata-located protein 2	PDLP2	0.46	4.03	4.1	0.6	1.09	3.11	-11.67	-8.09	-10.44	-9.94	-4.73	-1.09	-4.16	-1.65	6.94	7.01	6.28	8.3	-0.23	1.01	0.34	-0.08	-1.93	-0.65	3.58	3.64	0.49	2.51	0.06	2.02	0.14	-2.94	-0.99	1.23	-1.85	0.57	-0.56	-0.66	1.29	3.08	1.13	-1.95	0.0626441	0.00139514	3.2591e-10	0.0209831	0.243097	5.51554e-09	1.1996e-10	1.42657e-09	3.00677e-10	4.86945e-10	3.04548e-09	0.00729441	1.11775e-08	0.000314614	3.74262e-06	1.09882e-08	3.26036e-06	8.19024e-09	1	0.738341	0.756101	1	0.345807	0.539536	0.00813563	8.44814e-08	0.663594	4.1602e-06	0.922744	0.120521	1	0.289321	0.208642	0.765471	0.508104	1	1	0.873832	0.697186	0.550371	0.916849	0.648065
AT1G04530	AT1G04530	protein_coding	Tetratricopeptide repeat (TPR)-like superfamily protein	TPR4	-1.07	0.3	0.23	-0.81	0.21	-0.16	-3.4	-2.03	-2.81	-1.79	-2.49	-1.19	-1.83	-1.19	0.91	0.84	0.98	0.6	-0.07	0.52	0.59	0.18	0.43	0.19	1.37	1.3	1.02	0.64	-0.07	-0.38	0.26	-0.09	-0.4	0.59	0.25	0.66	0.01	0.07	-0.24	0.35	0.66	0.31	2.8858e-06	0.0433677	0.0974886	6.39105e-05	0.149042	0.240935	6.32817e-11	3.18208e-08	6.37929e-10	1.16862e-07	5.06918e-09	6.18474e-05	1.91363e-07	5.21673e-05	0.000296678	0.000559673	0.000178267	0.00613008	1	0.0505409	0.204422	1	0.146993	0.784482	1.03955e-05	1.19168e-05	0.000241642	0.00600358	0.792237	0.0977098	1	0.856188	0.370966	0.170719	0.695229	1	1	0.929724	0.726793	0.73947	0.911795	0.675073
AT1G04540	AT1G04540	protein_coding	Calcium-dependent lipid-binding (CaLB domain) family protein		-0.79	-0.18	1.1	-1.13	-1.26	0.6	-4.64	-4.02	-4.43	-4.56	-2.91	-1.01	-2.51	-0.77	1.73	3.01	1.92	3.78	0.07	0.28	0.47	-0.27	-0.81	-0.03	0.61	1.9	-0.13	1.74	1.28	1.86	-0.34	-1.08	-0.5	0.21	-0.53	0.4	0.24	0.19	0.77	0.74	0.16	-0.58	0.0893096	0.828698	0.0240514	0.0224243	0.139083	0.200849	3.04878e-05	0.000116987	3.23893e-05	9.10669e-05	0.00037915	0.160697	0.00110653	0.280079	0.0707347	0.00219946	0.0375375	0.000741917	1	0.891302	0.825659	1	0.688875	1	0.549103	0.00989037	0.925962	0.0177187	0.203071	0.0844166	1	0.602246	0.788046	0.989662	0.903433	1	1	0.976606	0.836211	0.926362	1	0.909903
AT1G04550	AT1G04550	protein_coding	AUX/IAA transcriptional regulator family protein	IAA12	-0.27	0.73	0.91	-0.13	0.54	0.86	-3.84	-2.84	-3.27	-2.6	-1.83	-0.66	-1.48	-0.49	2	2.18	1.8	2.11	-0.14	0.42	0.21	0	0.23	0.16	1	1.18	0.67	0.99	0.18	0.32	0.14	-0.19	-0.05	0.56	0.23	0.36	0.17	-0.21	-0.07	0.33	0.19	-0.14	0.182806	0.00355786	0.000139335	0.550321	0.0228582	0.000256541	1.06917e-09	5.65859e-08	6.80227e-09	1.14799e-07	5.63267e-06	0.0348907	5.38403e-05	0.0998562	4.50449e-06	1.55024e-06	1.34852e-05	1.62077e-06	1	0.291576	0.793856	1	0.646524	0.878054	0.00419368	0.000574992	0.0440701	0.00252915	0.614272	0.35331	1	0.780801	0.977731	0.384316	0.825883	1	1	0.799775	0.982892	0.863536	1	0.951418
AT1G04555	AT1G04555	protein_coding	transmembrane protein		-0.9	-0.43	-0.41	-0.77	-0.2	-0.6	1.74	2.21	0.99	1.55	1.07	1.56	0.59	0.76	-0.66	-0.65	-0.4	-0.8	0.13	-0.62	-0.35	0.27	-0.39	-0.54	0.47	0.48	0.56	0.17	0.02	-0.4	0.13	0.23	-0.19	-0.75	-0.65	-0.48	-0.8	0.27	-0.15	-0.09	0.32	0.41	0.000398794	0.0258489	0.0284739	0.00173813	0.296318	0.00371387	5.59632e-06	4.47807e-07	0.00161945	1.64599e-05	0.000925648	0.000105129	0.0394322	0.017736	0.017667	0.0201744	0.14962	0.00639586	1	0.0697049	0.591802	1	0.312186	0.52114	0.113712	0.0971264	0.0672621	0.598224	0.97899	0.186581	1	0.646198	0.80065	0.206185	0.372216	1	1	0.68254	0.90159	1	1	0.663843
AT1G04570	AT1G04570	protein_coding	Major facilitator superfamily protein		-0.32	-0.81	-2.23	-0.26	-0.41	-1.77	-1.6	-2.09	-1.75	-1.9	3.71	1.8	3.54	2.02	5.3	3.88	5.3	3.93	0.13	-0.03	-0.04	0.19	0.38	0.42	-0.49	-1.91	-0.15	-1.52	-1.42	-1.37	0.07	0.41	0.46	-0.16	0.18	-0.16	0.23	-0.01	0.04	-0.34	-0.39	-0.05	0.25194	0.0338414	1.00721e-07	0.381742	0.307386	1.36264e-06	0.00184554	0.000175492	0.000765596	0.00028413	5.64573e-08	0.00034346	8.54592e-08	9.67104e-05	8.30089e-09	1.11748e-07	6.79451e-09	9.83629e-08	1	1	0.985691	1	0.651462	0.71268	0.325601	8.65524e-05	0.814853	0.000728305	0.00695542	0.0115694	1	0.696493	0.574253	0.949812	0.951141	1	1	1	1	0.944599	1	1
AT1G04580	AT1G04580	protein_coding	aldehyde oxidase 4	AO4	0.54	-1.53	-4.36	0.48	-1.72	-4.65	8.36	6.29	3.23	1.03	9.23	4.33	6.46	1.33	0.87	-1.97	3.23	0.29	2.13	-2.99	-0.63	2.08	-3.18	-0.92	-2.06	-4.9	-2.2	-5.14	-2.84	-2.93	-0.05	-0.19	-0.29	-5.12	-5.26	-2.76	-3	2.36	2.26	0.14	0.24	0.1	0.793747	0.0403703	2.16595e-05	0.816992	0.0627762	3.06277e-05	0.000196559	0.00420019	0.0627817	0.560755	0.000102154	0.083278	0.000466108	0.499106	0.337389	0.0751236	0.00743109	0.846123	1	0.0318954	0.818521	1	0.0787943	0.830974	0.331208	0.0254009	0.322905	0.0224785	0.0162173	0.0405886	1	0.965432	0.954428	0.31991	0.380378	1	1	0.261927	0.541777	1	1	1
AT1G04590	AT1G04590	protein_coding	PPR containing-like protein		0.31	1.11	0.94	0.26	0.88	0.98	-2.35	-1.55	-2.07	-1.45	-0.78	-0.14	-0.79	-0.07	1.57	1.41	1.28	1.38	-0.16	0.12	-0.17	-0.21	-0.11	-0.14	0.8	0.64	0.62	0.72	-0.16	0.1	-0.05	-0.23	0.03	0.28	0.1	-0.01	0.07	-0.29	-0.03	0.18	-0.08	-0.26	0.0444738	1.88631e-06	3.60903e-06	0.0985582	4.04323e-05	2.93363e-06	5.96976e-09	1.08531e-06	2.93335e-08	2.41583e-06	0.00105294	0.559498	0.00096228	0.778297	1.6877e-06	3.39254e-06	1.54886e-05	4.76061e-06	1	0.712535	0.765847	1	0.762215	0.851477	0.00173224	0.00621915	0.0125695	0.00281297	0.495586	0.71589	1	0.560313	0.983929	0.573651	0.930126	1	1	0.54831	1	0.921146	1	0.751197
AT1G04600	AT1G04600	protein_coding	myosin XI A	XIA	-2.16	-1.15	0.25	-1.33	2.25	-0.7	-1.55	-0.54	-3.96	-0.38	-2.38	0.03	-1.8	-1.17	-0.83	0.57	2.16	-0.79	-0.02	-2.43	0.57	0.82	0.98	-0.38	1.01	2.41	3.58	0.63	1.4	-2.95	0.83	3.4	-0.95	-2.41	0.16	0.58	-1.2	2.99	-1.36	-2.57	1.79	4.36	0.0038405	0.185667	0.720647	0.0549946	0.0147636	0.288949	0.142607	0.595196	0.00168191	0.699138	0.0222407	0.990669	0.0693055	0.256861	0.464711	0.580291	0.0736098	0.46762	1	0.12595	0.854905	1	0.56873	0.934519	0.419937	0.0223506	0.00514355	0.553432	0.259406	0.0199045	1	0.0941119	0.707867	0.317866	1	1	1	0.211902	0.69216	0.587947	0.971999	0.204948
AT1G04620	AT1G04620	protein_coding	coenzyme F420 hydrogenase family / dehydrogenase%2C beta subunit family	HCAR	-0.93	0.48	0.16	-0.64	0.8	0.5	0.49	1.91	0.93	2.36	0.4	1.49	0.08	1.22	-0.1	-0.42	-0.85	-1.14	0	0.43	-0.32	0.3	0.75	0.03	1.41	1.09	1.43	1.14	-0.32	-0.29	0.3	0.32	0.34	0.43	0.45	-0.32	-0.27	-0.75	-0.72	-0.02	-0.05	-0.03	0.000145412	0.0127478	0.361346	0.00377184	0.000335708	0.00843471	0.0481034	1.72878e-06	0.00129023	8.59848e-08	0.124033	9.80254e-05	0.765436	0.000423223	0.711148	0.109357	0.0032892	0.000247	1	0.1712	0.629481	1	0.051191	0.990906	8.12097e-05	0.000659556	0.000102932	0.000494543	0.258211	0.313227	1	0.473089	0.570871	0.446769	0.543306	1	1	0.158715	0.320253	1	1	1
AT1G04630	AT1G04630	protein_coding	GRIM-19 protein	MEE4	0.18	0.68	0.12	0.43	0.73	0.6	-1.3	-0.8	-0.94	-0.64	-0.67	-0.73	-0.64	-0.48	0.63	0.07	0.3	0.16	-0.26	0.1	-0.23	-0.01	0.15	0.25	0.5	-0.06	0.3	0.17	-0.56	-0.13	0.25	0.05	0.48	0.36	0.16	0.03	0.26	-0.33	0.1	0.2	-0.23	-0.43	0.132031	1.80793e-05	0.270079	0.00184948	1.3586e-05	4.62783e-05	3.17513e-07	9.81797e-05	1.80768e-05	0.000629705	0.000500773	0.000646123	0.000783372	0.0118572	0.00101854	0.691646	0.0881357	0.314053	1	0.664059	0.572057	1	0.545638	0.638546	0.00776815	0.765413	0.101724	0.342054	0.00407787	0.499624	1	0.911096	0.157588	0.307807	0.770991	1	1	0.347276	0.894626	0.840031	1	0.41478
AT1G04635	AT1G04635	protein_coding	ribonuclease P family protein / Rpp14 family protein	EMB1687	1.15	1.42	1.49	0.91	0.5	0.64	-2.67	-2.41	-1.94	-2.35	-0.54	-0.2	0.01	-0.26	2.13	2.2	1.95	2.09	-0.19	0.54	0.36	-0.43	-0.38	-0.49	0.26	0.34	-0.41	-0.27	0.08	0.14	-0.24	-0.91	-0.85	0.73	0.05	0.55	-0.06	-0.17	-0.11	0.67	0.61	-0.06	0.00729437	0.0109256	0.000581829	0.0310317	0.314568	0.0822591	0.000600812	0.000507531	0.00484753	0.00062303	0.324263	0.762129	0.989732	0.676127	0.00460709	0.00109775	0.00598094	0.00169564	1	0.616973	0.823945	1	0.734476	0.786804	0.733968	0.567502	0.590886	0.662976	0.954246	0.88026	1	0.465287	0.482053	0.664989	1	1	1	0.956298	0.992872	0.877714	1	1
AT1G04640	AT1G04640	protein_coding	lipoyltransferase 2	LIP2	-0.57	0.97	1.91	-0.49	0.87	1.6	-4.85	-3.31	-3.89	-2.53	-3.18	-0.7	-3.11	-1.02	1.67	2.61	0.78	1.51	0.01	0.98	0.08	0.09	0.88	-0.23	1.54	2.48	1.36	2.09	0.94	0.73	0.08	-0.1	-0.31	0.97	0.78	0.07	-0.32	-0.9	-1.1	0.18	0.39	0.21	0.000586846	1.62405e-05	8.61156e-10	0.00252869	4.05246e-05	7.24393e-09	2.41242e-12	1.62362e-10	1.79434e-11	1.57065e-09	2.81461e-10	0.00319497	4.41501e-10	0.000123928	1.19639e-06	3.67139e-09	0.00172038	8.96046e-07	1	0.00381655	0.9118	1	0.0123479	0.721347	4.89576e-06	1.16611e-08	2.22249e-05	6.99004e-08	0.000677236	0.00415332	1	0.865896	0.501286	0.0391845	0.155832	1	1	0.0626429	0.0729869	0.917463	0.971999	0.827362
AT1G04650	AT1G04650	protein_coding	holliday junction resolvase		-0.46	0.7	0.7	-0.52	0.13	0.08	-4.96	-3.8	-4.52	-3.87	-2.13	-0.97	-1.19	-0.58	2.83	2.83	3.34	3.29	-0.13	0.31	0.81	-0.2	-0.26	0.2	1.16	1.15	0.65	0.61	-0.01	-0.05	-0.07	-0.57	-0.61	0.44	-0.07	0.94	0.39	0.5	0.46	0.5	0.55	0.04	0.276341	0.355406	0.09212	0.225541	0.8918	0.84802	4.10095e-06	0.000143114	1.53311e-05	8.5668e-05	0.00164845	0.138265	0.0545353	0.349398	0.00246434	0.00198968	0.000636502	0.000443937	1	0.865677	0.604401	1	0.904997	0.944762	0.211889	0.0633466	0.535762	0.337716	1	0.987485	1	0.816623	0.681837	0.886629	1	1	1	0.849935	0.902419	0.970203	1	1
AT1G04660	AT1G04660	protein_coding	glycine-rich protein		8.08	0	2.06	5.07	0	1.08	-0.83	-8.91	-4.07	-9.14	-2.22	-8.24	-1.56	-5.54	-1.4	0.66	2.51	3.6	3.24	0	3.91	0.23	0	2.93	-8.08	-6.02	-5.07	-3.99	2.06	1.08	-3.01	0	-0.98	-3.24	-0.23	0.67	2.7	3.91	2.93	-3.01	-2.03	0.98	0.00556766	1	0.356387	0.012801	1	0.566981	1	0.0251627	0.352061	0.0228331	1	0.0326122	0.528392	0.0715278	1	1	0.598553	0.418774	1	1	0.637489	1	1	0.783818	1	1	1	0.234884	1	1	1	1	0.832884	1	1	1	1	1	1	1	1	1
AT1G04680	AT1G04680	protein_coding	Pectin lyase-like superfamily protein		0.17	1.08	1.45	0.15	2.5	0.8	-9.24	-8.33	-10.31	-7.96	-3.22	-1.94	-2.94	-2.29	6.03	6.39	7.36	5.66	0.37	-0.69	0.64	0.34	0.72	-0.01	0.91	1.27	2.35	0.65	0.36	-1.7	-0.03	1.41	-0.65	-1.07	0.38	0.27	-0.35	1.34	-0.72	-1.44	0.62	2.06	0.479386	0.0763941	9.15587e-06	0.573434	0.00251693	0.00228261	7.66465e-11	3.25002e-10	4.34302e-11	4.52667e-10	8.53361e-08	7.42841e-05	1.83036e-07	1.72008e-05	9.08969e-08	1.07685e-08	1.23269e-08	2.91946e-08	1	0.693067	0.416894	1	0.630455	1	0.194405	0.00139124	0.00940087	0.0679962	0.672475	0.0570542	1	0.41029	0.378821	0.626409	0.910357	1	1	0.514199	0.769031	0.69615	0.971999	0.384618
AT1G04690	AT1G04690	protein_coding	potassium channel beta subunit 1	KAB1	-0.22	-1.05	-1.99	-0.15	-0.88	-1.92	1.21	0.39	0.66	-0.08	2.32	0.55	2.36	0.59	1.1	0.16	1.7	0.67	0.25	-0.31	0.29	0.32	-0.14	0.36	-0.83	-1.77	-0.73	-1.77	-0.94	-1.03	0.07	0.17	0.08	-0.56	-0.46	0.04	0.04	0.6	0.51	-0.09	0	0.09	0.11001	6.7105e-07	3.53939e-10	0.293932	6.92006e-06	7.15723e-10	4.00679e-06	0.0420175	0.00183916	0.684226	5.28948e-09	0.0126722	4.64395e-09	0.00709526	1.82364e-05	0.391961	1.7118e-07	0.00157978	1	0.186098	0.531736	1	0.630455	0.524336	0.000531895	2.19525e-07	0.00185229	2.63954e-07	0.000178578	9.07103e-05	1	0.631206	0.904115	0.162913	0.352712	1	1	0.131645	0.333074	0.979148	1	0.945281
AT1G04700	AT1G04700	protein_coding	PB1 domain-containing protein tyrosine kinase		1.67	-1.29	-1	1.06	-1.06	-0.58	1.24	-1.72	-0.6	-2.72	2.58	-0.1	1.59	-0.04	1.33	1.62	2.2	2.67	0.62	-1.22	-0.36	0.01	-0.99	0.06	-2.96	-2.67	-2.11	-1.64	0.29	0.48	-0.61	0.24	0.43	-1.85	-1	-0.98	0.06	0.86	1.05	-0.85	-1.04	-0.19	0.00021802	0.00201545	0.00338278	0.00811592	0.0211008	0.06798	0.0188852	0.00219092	0.238984	8.34763e-05	5.48601e-05	0.878552	0.00258214	0.950748	0.00862369	0.00321878	0.000302834	0.000111434	1	0.0638214	0.766694	1	0.252054	0.986056	4.21573e-05	4.33584e-05	0.00207019	0.00317287	0.61072	0.437175	1	0.866698	0.713582	0.0968076	0.499415	1	1	0.403177	0.501947	0.770905	0.96069	0.998941
AT1G04710	AT1G04710	protein_coding	peroxisomal 3-ketoacyl-CoA thiolase 4	PKT4	0.26	-1.02	1.04	0.23	-0.37	1.39	-1.54	-2.82	-2.45	-3.05	-0.76	0.02	-1.08	0.08	0.78	2.84	1.37	3.12	-0.05	-0.95	-0.37	-0.07	-0.3	-0.02	-1.27	0.78	-0.6	1.16	2.06	1.76	-0.03	0.65	0.35	-0.91	-0.23	-0.32	0.06	0.59	0.29	-0.68	-0.38	0.3	0.0174751	8.85098e-08	1.51594e-08	0.0344284	0.00389301	8.57223e-10	8.60406e-09	1.84841e-11	5.54841e-11	8.02895e-12	3.87373e-05	0.923166	8.36513e-07	0.643665	4.36156e-05	3.34417e-11	1.31357e-07	1.27961e-11	1	0.000224236	0.260018	1	0.181008	0.990422	8.00652e-07	4.75879e-05	0.00155283	9.52869e-07	1.18663e-08	8.70327e-08	1	0.016861	0.237267	0.010116	0.590945	1	1	0.0678385	0.516569	0.243258	0.921589	0.544702
AT1G04730	AT1G04730	protein_coding	P-loop containing nucleoside triphosphate hydrolases superfamily protein	CTF18	2.45	-1.26	2.12	1.96	0.28	1.31	-4.54	-8.25	-4.51	-6.19	-3.2	-3.53	-2.65	-3.29	1.34	4.73	1.87	2.9	0.07	0.1	0.62	-0.42	1.64	-0.18	-3.71	-0.33	-1.68	-0.64	3.38	1.04	-0.49	1.54	-0.81	0.03	2.06	0.55	0.24	0.52	-1.82	-2.03	0.31	2.35	8.35643e-05	0.160479	0.000625831	0.000723875	0.798468	0.0191709	0.00016932	2.72773e-07	0.000188696	1.88975e-06	0.000373375	0.000188605	0.00121774	0.000482955	0.269867	0.00028743	0.101604	0.00546745	1	0.990972	0.789667	1	0.453408	0.965372	0.00217743	0.700757	0.183775	0.41737	0.00604903	0.444125	1	0.509002	0.680076	1	0.505297	1	1	0.901757	0.604584	0.689927	1	0.513459
AT1G04750	AT1G04750	protein_coding	vesicle-associated membrane protein 721	VAMP721	-0.1	-0.56	-1.53	-0.15	-0.69	-1.63	1.97	1.52	1.54	1	1.8	0.37	1.63	0.15	-0.18	-1.15	0.08	-0.86	0.34	-0.09	0.18	0.29	-0.22	0.08	-0.46	-1.43	-0.54	-1.48	-0.97	-0.94	-0.05	-0.13	-0.1	-0.43	-0.51	-0.17	-0.22	0.26	0.29	0.08	0.05	-0.03	0.451251	0.000229981	2.74489e-09	0.266099	3.97027e-05	1.89798e-09	6.04932e-09	1.68876e-07	1.2e-07	1.80613e-05	4.17537e-08	0.069497	1.26166e-07	0.460338	0.324048	4.44207e-06	0.651768	0.000113362	1	0.740756	0.713018	1	0.399841	0.924409	0.0210593	1.08568e-06	0.00953663	8.99741e-07	7.08585e-05	0.000121563	1	0.698288	0.846013	0.254612	0.276694	1	1	0.504677	0.580336	0.986355	1	1
AT1G04760	AT1G04760	protein_coding	vesicle-associated membrane protein 726	VAMP726	3.41	2.18	2.86	3.23	0.32	1.83	-3.22	-4.46	-5.58	-8.48	-1.25	-1.8	-1.21	-2.61	1.97	2.65	4.37	5.87	-0.32	-2.68	-0.28	-0.51	-4.54	-1.32	-1.23	-0.55	-2.9	-1.4	0.68	1.51	-0.19	-1.86	-1.03	-2.35	-4.03	0.04	-0.81	2.39	3.22	1.67	0.85	-0.83	0.000808086	0.196531	0.00339007	0.00250772	0.900795	0.0402212	0.0808363	0.00685291	0.0420802	0.000937229	0.331687	0.148881	0.387663	0.0365597	0.321258	0.0887238	0.13655	0.0263508	1	0.5369	0.964171	1	0.290554	0.731109	0.755209	0.725567	0.420121	0.316961	0.895841	0.692502	1	0.780626	0.764526	0.672234	0.499389	1	1	0.661298	0.62604	0.946039	1	0.967902
AT1G04770	AT1G04770	protein_coding	Tetratricopeptide repeat (TPR)-like superfamily protein		-0.19	-2.16	-1.51	-0.01	-1.37	-1.49	-0.63	-2.6	-1.23	-2.59	0.97	-0.35	1.03	-0.44	1.59	2.25	2.26	2.15	-0.38	-0.98	-0.31	-0.19	-0.19	-0.29	-1.97	-1.32	-1.36	-1.48	0.65	-0.12	0.18	0.79	0.02	-0.6	0.01	0.07	-0.09	0.67	-0.1	-0.61	0.16	0.77	0.482425	9.84169e-07	1.35325e-05	0.984913	0.000135958	1.81018e-05	0.100567	2.16614e-06	0.00356872	2.5768e-06	0.0157356	0.387739	0.00772833	0.28361	0.000620128	1.21647e-05	2.10936e-05	2.78283e-05	1	0.0582669	0.761402	1	0.787074	0.829218	0.000131462	0.00226949	0.00342091	0.00102071	0.118097	0.821867	1	0.222997	1	0.492584	1	1	1	0.420212	0.975949	0.76745	1	0.543245
AT1G04780	AT1G04780	protein_coding	Ankyrin repeat family protein		-0.63	-1	-2.06	-0.42	-0.88	-1.95	2.76	2.39	2.56	2.1	1.93	0.5	1.93	0.41	-0.83	-1.88	-0.63	-1.69	0.1	-0.1	0.1	0.3	0.02	0.21	-0.37	-1.43	-0.46	-1.53	-1.06	-1.06	0.21	0.12	0.11	-0.2	-0.29	0	-0.09	0.2	0.19	0.09	0.09	0.01	7.83469e-05	2.39639e-07	8.43861e-11	0.00268766	1.69653e-06	2.09252e-10	5.11706e-11	4.00022e-10	1.36445e-10	1.42774e-09	8.0419e-09	0.010924	7.38054e-09	0.0311456	8.67738e-05	7.75339e-09	0.00108848	2.66938e-08	1	0.660461	0.841248	1	0.981761	0.707626	0.0390576	5.17487e-07	0.0152952	3.1669e-07	1.59598e-05	1.91316e-05	1	0.710627	0.81156	0.614553	0.533368	1	1	0.594937	0.725998	0.97483	1	1
AT1G04790	AT1G04790	protein_coding	RING/U-box superfamily protein		0.06	-0.25	0.29	0.09	-0.07	0.11	0.51	0.2	0.42	0.26	-0.48	-0.25	-0.23	-0.21	-0.98	-0.45	-0.65	-0.47	0.03	-0.06	0.28	0.06	0.12	0.1	-0.31	0.23	-0.16	0.02	0.54	0.18	0.03	0.18	-0.18	-0.09	0.06	0.25	0.04	0.34	-0.02	-0.15	0.21	0.35	0.706382	0.079818	0.0397478	0.557983	0.642049	0.406775	0.012808	0.306031	0.0353137	0.183976	0.0230952	0.273157	0.251063	0.348996	0.000109465	0.028189	0.0039165	0.0228746	1	0.867227	0.578393	1	0.711925	0.897487	0.151463	0.276453	0.486346	0.943211	0.0170555	0.428736	1	0.626494	0.736525	0.911945	0.982068	1	1	0.441322	1	0.943944	1	0.60566
AT1G04800	AT1G04800	protein_coding	glycine-rich protein		3.37	4.56	2.81	3.29	5.03	4.21	-6.31	-5.12	-5.82	-4.08	-3.07	-3.64	-4.78	-3.85	3.24	1.49	1.04	0.23	0.24	0.72	-1.47	0.15	1.19	-0.07	1.19	-0.57	1.74	0.92	-1.75	-0.81	-0.09	0.47	1.4	0.49	1.04	-1.71	-0.22	-2.2	-1.26	-0.55	-1.49	-0.94	1.91983e-06	5.25116e-06	1.00964e-05	3.79906e-06	3.1336e-06	3.57835e-07	7.77278e-07	1.93311e-06	1.0727e-06	3.59239e-05	9.71793e-05	7.92631e-05	2.66608e-06	4.71077e-05	0.00265918	0.0364044	0.320592	0.755681	1	0.702541	0.386788	1	0.26183	0.991302	0.236421	0.400035	0.0892009	0.194037	0.0928213	0.498658	1	0.887921	0.364123	0.896024	0.578939	1	1	0.337848	0.534833	0.973442	0.950465	0.845516
AT1G04810	AT1G04810	protein_coding	26S proteasome regulatory complex%2C non-ATPase subcomplex%2C Rpn2/Psmd1 subunit		-0.16	-0.36	-1.5	-0.11	-0.26	-1.5	0.92	0.72	1.16	1.01	1.9	0.55	2.16	0.77	0.97	-0.17	1	-0.24	0.15	0.38	0.41	0.2	0.48	0.42	-0.2	-1.35	-0.15	-1.39	-1.15	-1.24	0.05	0.1	0	0.24	0.29	0.27	0.22	0.03	-0.06	-0.05	0.05	0.1	0.399288	0.0452755	1.78285e-07	0.58564	0.150875	2.06557e-07	0.000976983	0.00644329	0.000110177	0.000536254	1.23698e-06	0.0484937	2.19475e-07	0.00851107	0.000813352	0.486031	0.000614178	0.341712	1	0.209664	0.486499	1	0.179764	0.600714	0.470683	6.45111e-05	0.61506	5.07011e-05	0.00035509	0.000214767	1	0.868465	1	0.707504	0.715678	1	1	1	0.975949	1	1	0.966864
AT1G04820	AT1G04820	protein_coding	tubulin alpha-4 chain	TUA4	1.51	0.52	0.46	1.42	-0.12	0.5	-0.53	-1.52	-0.82	-2.36	0.59	-0.47	0.37	-0.55	1.12	1.06	1.18	1.81	0.09	-0.19	-0.13	0	-0.84	-0.09	-0.99	-1.05	-1.55	-0.92	-0.06	0.63	-0.09	-0.65	0.04	-0.29	-0.84	-0.22	-0.09	0.06	0.75	0.56	-0.13	-0.69	7.88232e-08	0.00100565	0.00210552	2.91168e-07	0.373059	0.0011012	0.00917631	4.66608e-07	0.000305875	2.94878e-09	0.00533739	0.0373884	0.0614126	0.0145763	2.43093e-05	3.28693e-05	1.28139e-05	8.52628e-08	1	0.450379	0.826346	1	0.00829267	0.920928	0.000135658	6.30801e-05	3.93734e-06	0.000249399	0.811541	0.00637356	1	0.0468719	0.966652	0.51634	0.118626	1	1	0.931712	0.171978	0.478845	1	0.245878
AT1G04830	AT1G04830	protein_coding	Ypt/Rab-GAP domain of gyp1p superfamily protein		-0.24	-0.34	-1.06	-0.25	-0.29	-0.77	1.59	1.5	1.72	1.68	0.83	0.02	0.65	0.13	-0.76	-1.48	-1.07	-1.55	0.02	0.15	-0.16	0.01	0.19	0.12	-0.09	-0.81	-0.04	-0.52	-0.72	-0.48	-0.01	0.05	0.28	0.13	0.18	-0.18	0.11	-0.31	-0.07	-0.05	-0.29	-0.24	0.0245065	0.0020339	1.10058e-08	0.0225746	0.00655124	4.94479e-07	3.96534e-09	1.09236e-08	1.77411e-09	2.2848e-09	1.69154e-05	0.933929	0.000172314	0.411607	3.53598e-05	1.62054e-08	8.63022e-07	8.80421e-09	1	0.408167	0.654096	1	0.341225	0.811471	0.564311	3.27253e-05	0.851154	0.00185841	0.000119101	0.00370701	1	0.900051	0.350433	0.721755	0.658456	1	1	0.286836	0.909224	0.997961	0.971379	0.624432
AT1G04840	AT1G04840	protein_coding	Tetratricopeptide repeat (TPR)-like superfamily protein		1.08	1.08	1.82	0.45	0.37	1.27	0.18	0.18	-0.62	-0.71	1.82	2.56	1.4	2.22	1.64	2.38	2.03	2.93	0.47	-0.33	0.06	-0.16	-1.04	-0.49	0	0.74	-0.08	0.82	0.74	0.9	-0.63	-0.71	-0.55	-0.8	-0.89	-0.41	-0.33	0.39	0.55	0.08	-0.08	-0.17	0.0157408	0.0139833	2.55907e-05	0.302869	0.376366	0.000763206	0.769428	0.755543	0.290121	0.20468	0.00238099	0.000430637	0.0129703	0.000657476	0.00546254	0.000166421	0.00149153	2.65397e-05	1	0.715653	0.981272	1	0.202835	0.750788	1	0.190593	0.936074	0.148238	0.216568	0.124981	1	0.483113	0.625807	0.57393	0.587413	1	1	0.794508	0.755744	1	1	0.980468
AT1G04850	AT1G04850	protein_coding	ubiquitin-associated (UBA)/TS-N domain-containing protein		-0.27	0.45	-1.23	-0.17	0.27	-0.82	0.48	1.2	0.96	1.4	1.18	0.22	1.03	0.38	0.7	-0.98	0.07	-1.01	-0.07	0.41	-0.22	0.03	0.22	0.19	0.72	-0.96	0.44	-0.65	-1.69	-1.08	0.1	-0.19	0.41	0.48	0.19	-0.16	0.16	-0.63	-0.03	0.28	-0.32	-0.6	0.0130701	0.000161628	1.89051e-09	0.101928	0.0119421	2.484e-07	0.00163638	1.41771e-07	1.79127e-06	2.09148e-08	2.71236e-07	0.159315	1.28323e-06	0.0167178	7.08704e-05	1.98692e-06	0.63642	1.18935e-06	1	0.0232091	0.50106	1	0.269415	0.680539	0.000111723	4.9229e-06	0.00740367	0.0002862	3.18169e-08	2.77558e-06	1	0.420739	0.14394	0.103929	0.634782	1	1	0.0404238	0.983683	0.669279	0.953697	0.167942
AT1G04860	AT1G04860	protein_coding	ubiquitin-specific protease 2	UBP2	-0.57	-0.62	-0.37	-0.45	-0.51	-0.62	0.12	0.07	0.07	0	-0.39	-0.19	0.02	-0.16	-0.51	-0.26	-0.05	-0.16	0.09	0.03	0.5	0.21	0.14	0.24	-0.05	0.2	-0.06	-0.18	0.25	-0.12	0.12	0.11	-0.25	-0.06	-0.07	0.41	0.03	0.46	0.1	0.01	0.37	0.37	7.86149e-05	1.77867e-05	0.00164763	0.00083511	0.000170714	1.38537e-05	0.395122	0.644885	0.65901	0.987399	0.016439	0.264093	0.910812	0.344962	0.00279123	0.0876028	0.779177	0.278964	1	0.912702	0.142997	1	0.533811	0.62271	0.776285	0.22097	0.74964	0.277855	0.132631	0.521779	1	0.699963	0.460128	0.934262	0.939444	1	1	0.146622	0.876649	1	0.946035	0.45793
AT1G04870	AT1G04870	protein_coding	protein arginine methyltransferase 10	PRMT10	0.51	1.54	0.41	0.33	0.76	-0.03	-1.31	-0.28	-0.52	-0.1	0	-0.09	0.17	-0.19	1.32	0.19	0.7	-0.09	0.2	0.99	0.37	0.03	0.2	-0.08	1.03	-0.09	0.43	-0.36	-1.13	-0.79	-0.17	-0.78	-0.44	0.79	0.18	0.17	-0.1	-0.62	-0.28	0.61	0.27	-0.34	0.00113869	1.14342e-08	0.00313353	0.0209831	2.71703e-05	0.823486	1.41823e-06	0.133662	0.00690857	0.597569	0.986469	0.685854	0.353628	0.34195	2.6575e-06	0.311637	0.00106119	0.622983	1	0.00074927	0.392747	1	0.474292	0.926942	6.31136e-05	0.648348	0.0395633	0.0673267	2.8011e-05	0.000815706	1	0.016861	0.253321	0.0510473	0.775296	1	1	0.114585	0.627351	0.402856	0.993087	0.593336
AT1G04900	AT1G04900	protein_coding	NADH dehydrogenase ubiquinone complex I%2C assembly factor-like protein (DUF185)		0.81	1.54	1.55	0.52	0.93	1.23	-1.73	-1	-2.05	-1.64	0.65	1.39	0.34	1.04	2.37	2.38	2.38	2.68	0.41	0.09	0.1	0.13	-0.51	-0.22	0.73	0.74	0.41	0.7	0.01	0.29	-0.29	-0.61	-0.32	-0.32	-0.64	-0.31	-0.35	0.01	0.29	0.32	0.04	-0.28	0.00118211	5.883e-06	5.65961e-07	0.022962	0.00077174	8.57397e-06	3.19759e-05	0.00350049	4.15243e-06	3.97756e-05	0.0335534	0.000359247	0.250032	0.00260973	1.22777e-06	7.69674e-07	1.13485e-06	1.89182e-07	1	0.875564	0.920432	1	0.284914	0.824718	0.0367059	0.0196718	0.238539	0.0266334	1	0.409843	1	0.27051	0.636723	0.699853	0.4498	1	1	1	0.787255	0.885583	1	0.839496
AT1G04910	AT1G04910	protein_coding	O-fucosyltransferase family protein		0.04	0.52	-0.67	-0.16	0.48	-0.85	0.01	0.48	-0.09	0.55	0.45	-0.26	0.55	-0.13	0.44	-0.75	0.64	-0.69	0.02	-0.08	0.12	-0.19	-0.11	-0.05	0.47	-0.71	0.64	-0.69	-1.19	-1.33	-0.2	-0.04	-0.18	-0.1	0.07	0.1	0.13	0.2	0.06	-0.17	-0.03	0.14	0.725471	0.000167904	8.84173e-06	0.185923	0.000427066	7.69522e-07	0.955056	0.00477136	0.583159	0.00170044	0.00874422	0.136589	0.00194308	0.456613	0.0104485	0.000125534	0.000754898	0.000269081	1	0.745856	0.790231	1	0.649398	0.945803	0.00887579	0.000346966	0.00136167	0.000533549	3.13462e-06	1.47603e-06	1	0.941036	0.647119	0.852567	0.936611	1	1	0.588038	0.946164	0.878042	1	0.849788
AT1G04920	AT1G04920	protein_coding	sucrose phosphate synthase 3F	SPS3F	2.76	2.67	2.64	2.49	2.64	2.42	-1.4	-1.48	-1.31	-1.17	-0.27	-0.39	-0.33	-0.4	1.13	1.1	0.99	0.76	0.06	0.14	0	-0.21	0.11	-0.23	-0.09	-0.12	0.15	-0.08	-0.03	-0.22	-0.26	-0.03	-0.22	0.08	0.31	-0.06	-0.02	-0.14	-0.33	-0.23	-0.04	0.19	2.0806e-06	2.8669e-06	7.68166e-07	7.97396e-06	6.92111e-06	2.19515e-06	0.0150164	0.00639929	0.017929	0.0253518	0.599171	0.492305	0.518302	0.4405	0.0455861	0.0359193	0.0794899	0.1289	1	0.898229	1	1	0.932144	0.910938	0.919037	0.852911	0.843049	0.911464	0.976488	0.742078	1	1	0.886284	1	0.886518	1	1	0.958675	0.873181	0.990699	1	0.972323
AT1G04930	AT1G04930	protein_coding	hydroxyproline-rich glycoprotein family protein		0.15	-0.8	-0.53	0.03	-1.02	-0.53	1.42	0.47	1.5	0.45	1.42	0.74	1.61	1.05	0	0.26	0.11	0.6	0.15	0.23	0.35	0.04	0.01	0.35	-0.94	-0.68	-1.05	-0.56	0.27	0.49	-0.12	-0.22	0	0.08	-0.03	0.19	0.31	0.11	0.33	0.1	-0.11	-0.22	0.359692	4.08816e-05	0.00121371	0.85983	5.13786e-06	0.00127153	2.70458e-06	0.033275	1.37811e-06	0.0405486	4.55596e-06	0.00481897	1.04126e-06	0.000278413	0.998696	0.208308	0.612648	0.0077284	1	0.381804	0.483774	1	1	0.609386	0.000497004	0.00538743	0.000275148	0.017108	0.243958	0.0389842	1	0.558792	1	0.939949	1	1	1	0.852303	0.604125	0.98121	1	0.803935
AT1G04940	AT1G04940	protein_coding	translocon at the inner envelope membrane of chloroplasts 20	Tic20-I	0.65	0.67	1.16	0.52	0.54	1.49	-1.88	-1.87	-1.85	-1.83	-1.1	-0.59	-1.67	-0.7	0.78	1.27	0.18	1.13	0.06	0.09	-0.51	-0.07	-0.04	-0.18	0.01	0.51	0.02	0.97	0.49	0.95	-0.13	-0.13	0.33	0.03	0.03	-0.57	-0.11	-0.6	-0.14	0	-0.47	-0.46	0.000239276	0.000175214	2.398e-07	0.00191452	0.00136435	1.73879e-08	3.57165e-08	7.66488e-08	5.27843e-08	7.83876e-08	2.64541e-05	0.0109599	3.46978e-07	0.00305189	0.000851645	7.64426e-06	0.393917	2.53986e-05	1	0.769163	0.260018	1	0.94047	0.791676	0.978551	0.0189557	0.969343	0.000171021	0.0283433	0.000348604	1	0.762938	0.452219	1	1	1	1	0.150331	0.86233	1	0.950465	0.483194
AT1G04945	AT1G04945	protein_coding	HIT-type Zinc finger family protein		-0.07	-0.11	0.15	-0.25	0.11	-0.18	-0.98	-1.02	-0.92	-0.56	1.14	1.36	1.24	1.3	2.12	2.38	2.16	1.86	0.12	0.18	0.22	-0.06	0.41	-0.12	-0.04	0.22	0.36	0.06	0.26	-0.3	-0.18	0.22	-0.34	0.06	0.46	0.1	-0.06	0.04	-0.52	-0.4	0.16	0.56	0.699473	0.529478	0.314843	0.156861	0.518568	0.234178	0.000422206	0.00032723	0.000641857	0.0217473	9.70631e-05	5.09117e-05	4.44234e-05	6.31225e-05	1.70514e-07	3.32679e-08	1.24677e-07	4.64563e-07	1	0.58117	0.722233	1	0.253238	0.898879	0.909262	0.356396	0.168141	0.822386	0.312075	0.256824	1	0.617132	0.514966	0.981892	0.480638	1	1	0.985329	0.441274	0.739965	1	0.460329
AT1G04950	AT1G04950	protein_coding	TATA BOX ASSOCIATED FACTOR II 59	TAFII59	0.35	1.07	1.06	0.19	0.85	1.27	-0.74	-0.02	-0.29	0.37	-0.33	0.38	-0.62	0.45	0.41	0.4	-0.34	0.08	0.02	0.47	-0.28	-0.14	0.25	-0.07	0.72	0.71	0.66	1.07	-0.01	0.42	-0.15	-0.22	0.21	0.46	0.39	-0.29	0.07	-0.75	-0.32	0.07	-0.36	-0.43	0.0103675	2.40781e-07	1.31983e-07	0.136128	4.42368e-06	2.14449e-08	0.000281683	0.913028	0.0933724	0.0347721	0.0622595	0.0485887	0.00162178	0.0217187	0.0258216	0.0252423	0.0614782	0.655461	1	0.0360716	0.515	1	0.323579	0.926679	0.000823805	0.000731338	0.00218754	1.80212e-05	0.99159	0.0335528	1	0.465009	0.619344	0.21362	0.403655	1	1	0.0520733	0.526706	1	0.971379	0.446884
AT1G04960	AT1G04960	protein_coding	golgin family A protein (DUF1664)		-0.9	-1.72	-1.88	-0.99	-1.49	-1.75	2.12	1.31	1.61	1.11	1.08	0.1	1.01	0.25	-1.05	-1.21	-0.6	-0.86	-0.01	-0.53	-0.08	-0.1	-0.3	0.05	-0.82	-0.98	-0.5	-0.76	-0.16	-0.26	-0.09	0.23	0.13	-0.52	-0.2	-0.07	0.15	0.45	0.35	-0.32	-0.22	0.1	1.76236e-05	7.04905e-09	1.32898e-09	1.12108e-05	7.93135e-08	3.81055e-09	1.06655e-08	4.9567e-06	3.14014e-07	3.04072e-05	4.9163e-05	0.685394	7.84812e-05	0.273954	6.7357e-05	1.08182e-05	0.00597834	0.000426294	1	0.0393111	0.903862	1	0.300067	0.970686	0.00103648	0.000202187	0.029287	0.00191666	0.485511	0.257746	1	0.517691	0.822663	0.223954	0.773308	1	1	0.28975	0.56598	0.773626	1	0.945615
AT1G04970	AT1G04970	protein_coding	lipid-binding serum glycoprotein family protein		-0.36	-1.39	-1.25	-0.33	-0.98	-1.16	2.71	1.68	1.75	1.11	1.31	0.42	1.06	0.23	-1.4	-1.26	-0.7	-0.88	-0.11	-1.06	-0.36	-0.08	-0.64	-0.27	-1.03	-0.89	-0.64	-0.83	0.14	-0.18	0.03	0.41	0.09	-0.95	-0.57	-0.26	-0.19	0.7	0.37	-0.39	-0.06	0.32	0.0049239	4.64833e-09	6.77158e-09	0.00983098	3.90013e-07	2.15152e-08	4.06501e-11	1.21844e-08	7.15085e-09	1.49919e-06	4.71123e-07	0.0207911	4.64846e-06	0.190914	1.92519e-07	4.06898e-07	0.00026843	2.69603e-05	1	0.000121583	0.318693	1	0.0107758	0.601286	1.355e-05	4.57587e-05	0.00132313	0.000108733	0.433898	0.300737	1	0.104767	0.842455	0.0123831	0.178254	1	1	0.0457634	0.410989	0.575123	1	0.534644
AT1G04980	AT1G04980	protein_coding	PDI-like 2-2	PDIL2-2	0.46	-2.9	0.25	0	-2.43	-0.01	2.73	-0.63	0.86	-1.57	2.81	2.6	2.34	2.33	0.08	3.24	1.47	3.9	0.71	-1.16	0.23	0.24	-0.69	-0.03	-3.36	-0.21	-2.43	-0.01	3.15	2.42	-0.46	0.46	-0.27	-1.87	-0.94	-0.47	-0.28	1.39	0.66	-0.93	-0.2	0.73	0.135556	7.80444e-08	0.332291	1	8.5264e-07	0.962204	5.62472e-06	0.100238	0.0345317	0.000773954	4.44351e-06	2.03737e-05	1.79762e-05	5.5093e-05	0.853821	3.59752e-07	0.00139452	7.13625e-08	1	0.0332205	0.840561	1	0.236685	0.994502	1.76422e-06	0.645456	5.26634e-05	1	2.1681e-06	3.65596e-05	1	0.525197	0.799912	0.0433517	0.378275	1	1	0.103079	0.577892	0.616255	1	0.59203
AT1G04985	AT1G04985	protein_coding	triacylglycerol lipase-like protein		-0.84	0.04	-0.64	-0.57	-0.03	-0.3	0.44	1.32	0.62	1.16	-0.05	0.15	0.04	0.31	-0.49	-1.16	-0.58	-0.85	-0.29	-0.11	-0.21	-0.02	-0.18	0.14	0.88	0.2	0.54	0.27	-0.68	-0.27	0.27	-0.06	0.34	0.18	-0.16	0.09	0.16	-0.09	0.31	0.33	-0.07	-0.4	9.27831e-07	0.736561	4.42215e-06	5.71619e-05	0.805389	0.00516736	0.00349395	5.96459e-08	0.000229032	2.37849e-07	0.760369	0.334519	0.781499	0.0478229	0.00229705	3.17251e-07	0.000628624	1.04442e-05	1	0.544711	0.557254	1	0.393961	0.777367	2.17651e-05	0.180321	0.0019636	0.0760092	0.000260971	0.0849432	1	0.849214	0.253321	0.596745	0.735083	1	1	0.818422	0.444441	0.594363	1	0.355937
AT1G04990	AT1G04990	protein_coding	Zinc finger C-x8-C-x5-C-x3-H type family protein		-0.33	-0.66	-1.36	-0.21	-0.47	-1.24	0.67	0.34	-0.63	-0.89	2.68	1.65	2.76	1.73	2.01	1.31	3.39	2.62	-0.24	-1.53	-0.15	-0.12	-1.34	-0.04	-0.33	-1.03	-0.26	-1.03	-0.7	-0.77	0.12	0.19	0.11	-1.3	-1.22	0.09	0.08	1.38	1.3	-0.07	0	0.08	0.0947883	0.00151213	5.22483e-07	0.302394	0.0272458	1.63647e-06	0.0130256	0.199662	0.023339	0.00373396	3.19662e-08	2.83023e-05	1.87037e-08	2.05713e-05	7.39214e-07	5.40743e-05	3.98539e-09	4.64201e-08	1	0.000464594	0.843422	1	0.00417664	0.984075	0.24253	0.000963096	0.412322	0.00106263	0.0157711	0.0131818	1	0.723629	0.884267	0.0285624	0.108499	1	1	0.0243699	0.097545	1	1	0.985339
AT1G05000	AT1G05000	protein_coding	Phosphotyrosine protein phosphatases superfamily protein	PFA-DSP1	-0.75	-3.41	-4.02	-0.75	-2.52	-3.41	3.47	0.8	2.38	0.61	3.51	0.24	3.02	0.35	0.04	-0.57	0.63	-0.26	0.12	-0.97	-0.37	0.12	-0.08	0.24	-2.66	-3.27	-1.78	-2.67	-0.61	-0.89	0	0.89	0.6	-1.09	-0.2	-0.49	0.12	0.6	0.31	-0.89	-0.6	0.28	0.0878274	1.26553e-07	1.20613e-08	0.0914865	4.65914e-06	1.00801e-07	3.11845e-06	0.155886	0.000212237	0.254436	5.05161e-06	0.741208	2.26378e-05	0.582082	0.952887	0.271543	0.186509	0.647234	1	0.110492	0.777543	1	0.959565	0.920928	0.000235764	2.69106e-05	0.00648473	0.000220519	0.28161	0.121664	1	0.291697	0.625807	0.348253	0.965341	1	1	0.582219	0.891876	0.760732	1	0.927391
AT1G05010	AT1G05010	protein_coding	ethylene-forming enzyme	EFE	-0.36	0.25	-1.93	-0.18	0.42	-1.75	1.71	2.32	1.94	2.55	1.32	-0.25	1.19	-0.37	-0.39	-2.57	-0.75	-2.92	0.09	0.32	-0.04	0.26	0.49	0.15	0.61	-1.57	0.61	-1.57	-2.18	-2.17	0.18	0.18	0.18	0.23	0.23	-0.12	-0.12	-0.35	-0.35	0	0	-0.01	0.0965254	0.225678	8.28128e-08	0.421479	0.0493054	2.91449e-07	1.08736e-05	5.43787e-07	3.38127e-06	1.69085e-07	0.000230369	0.459571	0.000505451	0.257737	0.176296	2.60545e-07	0.018526	4.33345e-08	1	0.404468	0.980064	1	0.23665	0.909571	0.0553646	7.34206e-05	0.0639132	8.62801e-05	3.84186e-06	5.27226e-06	1	0.773998	0.82911	0.774621	0.831477	1	1	0.599368	0.724495	1	1	1
AT1G05020	AT1G05020	protein_coding	ENTH/ANTH/VHS superfamily protein		0.31	2.8	1.03	-0.02	2.52	-0.22	-0.6	1.89	0.11	2.65	-2.71	-2	-1.62	-1.82	-2.11	-3.89	-1.74	-4.47	-0.27	0.44	0.82	-0.61	0.16	-0.42	2.49	0.71	2.54	-0.19	-1.78	-2.73	-0.33	-0.29	-1.24	0.72	0.76	1.09	0.18	0.37	-0.58	-0.04	0.91	0.95	0.319367	4.43994e-08	0.00425216	0.965357	2.45616e-07	0.558822	0.131008	8.3936e-05	0.777191	1.99693e-06	1.4395e-05	0.000490365	0.00154396	0.00129395	0.000187281	9.86608e-08	0.000881952	1.85723e-08	1	0.390702	0.507209	1	0.812928	0.816768	2.49494e-05	0.130979	2.84712e-05	0.723079	0.00124227	3.10436e-05	1	0.696759	0.227695	0.423967	0.467169	1	1	0.795503	0.671328	1	0.971999	0.503906
AT1G05030	AT1G05030	protein_coding	Major facilitator superfamily protein		-0.37	-0.01	-0.07	-0.28	-0.2	0	-0.79	-0.43	-0.76	-0.68	-0.73	-0.44	-0.65	-0.36	0.06	0	0.11	0.32	0.03	0.06	0.12	0.12	-0.13	0.19	0.36	0.3	0.08	0.29	-0.06	0.21	0.08	-0.19	0.07	0.03	-0.25	0.08	0.07	0.05	0.32	0.28	0.01	-0.27	0.0234937	0.959605	0.629038	0.0792193	0.189257	0.989635	0.00092967	0.047576	0.00135398	0.00349371	0.00225303	0.0695938	0.00489946	0.11978	0.804792	0.993053	0.629867	0.142802	1	0.858199	0.863011	1	0.721682	0.799777	0.121052	0.185291	0.781418	0.209673	0.829089	0.4025	1	0.626335	0.92735	1	0.714486	1	1	0.962749	0.635384	0.823573	1	0.748313
AT1G05055	AT1G05055	protein_coding	general transcription factor II H2	GTF2H2	0.23	0.29	0.22	0.17	0.13	0.5	-1.21	-1.16	-1.35	-1.39	-0.29	-0.31	-0.34	-0.01	0.92	0.85	1.01	1.38	0.04	-0.1	0	-0.02	-0.25	0.28	0.05	-0.02	-0.04	0.33	-0.07	0.37	-0.07	-0.16	0.28	-0.14	-0.23	-0.04	0.31	0.1	0.53	0.09	-0.35	-0.44	0.137205	0.0714843	0.135658	0.300543	0.428919	0.00248449	2.35052e-05	3.42483e-05	7.50688e-06	5.06685e-06	0.170971	0.192805	0.115851	0.99348	0.000523493	0.000726939	0.000234911	6.10046e-06	1	0.782077	1	1	0.444109	0.690973	0.856862	0.965871	0.9196	0.146781	0.802676	0.13304	1	0.72398	0.577077	0.841181	0.746439	1	1	0.893586	0.386694	0.994408	0.982846	0.546237
AT1G05060	AT1G05060	protein_coding	coiled-coil protein		-0.76	-0.57	-0.72	-0.8	-0.3	-1.02	1.18	1.37	1.18	1.68	0.73	0.77	0.99	0.76	-0.44	-0.6	-0.19	-0.91	0	0	0.25	-0.04	0.27	-0.04	0.19	0.04	0.49	-0.22	-0.15	-0.72	-0.04	0.27	-0.3	0	0.31	0.25	-0.01	0.25	-0.31	-0.31	0.26	0.56	6.27705e-05	0.000373558	2.94025e-05	5.28614e-05	0.0317466	7.96462e-07	6.46576e-06	1.81707e-06	7.15302e-06	1.34498e-07	0.00107424	0.00168106	6.62946e-05	0.00170345	0.0257133	0.0042077	0.31679	0.000121781	1	1	0.592294	1	0.333958	0.969305	0.374705	0.889127	0.024288	0.286681	0.478914	0.00217712	1	0.403077	0.494746	1	0.579562	1	1	0.559997	0.585874	0.767937	1	0.335315
AT1G05065	AT1G05065	protein_coding	CLAVATA3/ESR-RELATED 20	CLE20	-0.05	3.47	3.33	0.12	0.54	2.07	-11.72	-8.2	-4.83	-4.42	-4.45	-1.08	-3.19	-1.24	7.26	7.12	1.64	3.17	0.07	6.95	1.33	0.24	4.02	0.08	3.52	3.37	0.42	1.95	-0.14	1.53	0.17	-2.93	-1.25	6.88	3.79	1.26	-0.16	-5.62	-3.95	3.1	1.42	-1.67	0.958888	0.140253	0.000251367	0.86585	0.709523	0.00426551	6.70755e-05	0.000545103	0.00142022	0.000885102	0.000287098	0.299175	0.00249049	0.181028	0.0247191	0.00296426	0.267794	0.0110582	1	0.101585	0.628702	1	0.301551	0.994565	0.175274	0.00302352	0.835165	0.0440585	0.649708	0.442772	1	0.513494	0.606003	0.183349	0.483797	1	1	0.273775	0.502895	0.75235	0.983658	0.78137
AT1G05070	AT1G05070	protein_coding	transmembrane protein%2C putative (DUF1068)		-0.59	0.78	-0.39	-0.46	0.54	-0.11	-1.7	-0.33	-1.21	-0.2	-0.63	-0.43	-0.55	-0.19	1.08	-0.09	0.66	0.02	-0.32	0.18	-0.24	-0.2	-0.07	0.04	1.37	0.2	1	0.36	-1.17	-0.64	0.12	-0.25	0.28	0.5	0.13	0.08	0.24	-0.42	0.11	0.37	-0.16	-0.53	0.00200293	0.000141656	0.0191623	0.0114159	0.00423651	0.50731	8.59306e-07	0.14426	3.46269e-05	0.377357	0.0108199	0.0967627	0.0238818	0.466397	0.000200676	0.691226	0.0087925	0.947778	1	0.570226	0.702345	1	0.889252	0.976898	3.42805e-05	0.414645	0.000833714	0.14451	0.000166069	0.0174603	1	0.559038	0.61034	0.313078	0.907699	1	1	0.404795	0.92132	0.76745	1	0.487431
AT1G05087	AT1G05087	protein_coding	dentin sialophosphoprotein		-0.47	-0.61	-0.52	-0.05	0.27	-0.6	0.88	0.73	0.97	1.29	-0.84	-0.9	0.67	0.12	-1.72	-1.63	-0.3	-1.17	-0.16	-0.08	1.35	0.26	0.81	1.28	-0.15	-0.06	0.32	-0.55	0.09	-0.87	0.42	0.89	-0.07	0.09	0.55	1.51	1.02	1.42	0.47	-0.47	0.49	0.96	0.0771271	0.0152257	0.0334439	0.883443	0.260655	0.0172255	0.0134371	0.0373091	0.00791461	0.000815133	0.0224518	0.0283152	0.0572525	0.772141	9.36436e-05	0.000153199	0.392403	0.00192367	1	0.902544	0.0729471	1	0.0926194	0.34932	0.725863	0.899006	0.413603	0.138475	0.84836	0.0255465	1	0.110013	0.971432	0.983277	0.568986	0.834496	1	0.0568286	0.669321	0.811362	0.994956	0.365683
AT1G05090	AT1G05090	protein_coding	dentin sialophosphoprotein-like protein		0.22	0.46	-0.02	0.14	0.52	0.06	0.6	0.84	0.18	0.56	0.45	0.21	0.15	0.08	-0.16	-0.63	-0.02	-0.48	-0.07	-0.5	-0.37	-0.16	-0.44	-0.29	0.24	-0.24	0.38	-0.08	-0.47	-0.46	-0.08	0.06	0.08	-0.42	-0.28	-0.29	-0.13	0.13	0.15	-0.14	-0.16	-0.02	0.15796	0.00440235	0.901796	0.397886	0.00223672	0.676778	0.0063749	0.000613588	0.386346	0.010994	0.0383412	0.392937	0.472966	0.7591	0.470235	0.00482093	0.922812	0.0265686	1	0.0611922	0.458258	1	0.14417	0.677237	0.302541	0.280319	0.102867	0.761475	0.0390842	0.052476	1	0.918417	0.91495	0.351715	0.658456	1	1	0.825002	0.854158	0.950848	1	1
AT1G05100	AT1G05100	protein_coding	mitogen-activated protein kinase kinase kinase 18	MAPKKK18	0.92	-3.62	-5.73	0.79	-1.34	-5.69	3.82	-0.72	1.04	-1.09	7.45	0.81	7.42	0.94	3.64	1.53	6.38	2.03	-0.53	-3.31	-0.56	-0.66	-1.03	-0.52	-4.54	-6.65	-2.13	-6.48	-2.11	-4.35	-0.13	2.28	0.04	-2.78	-0.36	-0.03	0.14	2.74	0.5	-2.41	-0.17	2.24	0.158171	2.57882e-06	6.03184e-09	0.250912	0.0715597	1.01256e-08	8.22046e-05	0.367061	0.269454	0.25728	8.6109e-08	0.325623	7.75003e-08	0.28819	4.99041e-05	0.0330607	5.11814e-07	0.0266919	1	0.00344418	0.73815	1	0.467446	0.823734	5.51232e-05	5.09974e-07	0.0486439	1.10523e-06	0.0105716	0.000405893	1	0.131054	1	0.14694	0.950529	1	1	0.0729112	0.885401	0.526807	1	0.367719
AT1G05120	AT1G05120	protein_coding	Helicase protein with RING/U-box domain-containing protein		0.15	-0.3	-0.76	0.09	0.13	-0.71	1.91	1.46	1.69	1.73	1.03	0.12	1.17	0.37	-0.89	-1.34	-0.52	-1.36	0.02	-0.2	0.17	-0.04	0.23	0.22	-0.45	-0.91	0.04	-0.8	-0.46	-0.84	-0.05	0.43	0.05	-0.22	0.27	0.15	0.25	0.37	-0.02	-0.49	-0.1	0.38	0.249991	0.0143044	4.57425e-06	0.491748	0.277586	1.09301e-05	5.03583e-09	1.5102e-07	2.50322e-08	1.75495e-08	1.52347e-05	0.551379	3.24191e-06	0.0503096	5.71081e-05	4.3514e-07	0.00545941	3.532e-07	1	0.350506	0.719381	1	0.335165	0.699915	0.0174227	7.53358e-05	0.882791	0.000259014	0.0161078	0.000206341	1	0.110978	0.9454	0.587719	0.575062	1	1	0.304891	1	0.477131	1	0.481158
AT1G05140	AT1G05140	protein_coding	Peptidase M50 family protein		-0.88	0.01	0.94	-0.77	0.15	1.06	-2.77	-1.88	-2.94	-2.02	-1.73	0.09	-1.72	0.12	1.04	1.98	1.22	2.14	-0.06	-0.23	-0.05	0.04	-0.09	0.07	0.88	1.82	0.92	1.84	0.93	0.92	0.1	0.14	0.13	-0.17	-0.14	0.01	0.03	0.18	0.16	-0.04	-0.02	0.02	7.99213e-06	0.979944	1.33278e-06	4.05929e-05	0.285613	3.76082e-07	1.87957e-10	3.17152e-08	1.24981e-10	1.26404e-08	1.10459e-07	0.679209	1.25678e-07	0.565344	3.3053e-05	2.46518e-08	6.64569e-06	9.23531e-09	1	0.329282	0.938849	1	0.791978	0.935031	0.000282454	1.39064e-07	0.000296724	1.52642e-07	0.000195042	0.000292664	1	0.700988	0.810365	0.718496	0.8535	1	1	0.700331	0.815925	1	1	1
AT1G05150	AT1G05150	protein_coding	Calcium-binding tetratricopeptide family protein		0.56	0.54	0.85	0.63	0.52	0.65	-0.43	-0.45	-0.25	-0.36	-1.1	-0.81	-0.84	-0.82	-0.68	-0.36	-0.59	-0.46	-0.01	0.16	0.25	0.06	0.14	0.04	-0.02	0.29	-0.11	0.02	0.31	0.13	0.07	-0.02	-0.2	0.17	0.09	0.26	-0.01	0.09	-0.1	0.09	0.27	0.18	0.000334773	0.000309139	2.25788e-06	0.000158275	0.000546955	4.80511e-05	0.0173689	0.0148673	0.142255	0.0404687	8.30503e-06	0.000527744	0.00014414	0.000384532	0.00104261	0.0436895	0.00340767	0.0119898	1	0.487497	0.577599	1	0.604056	0.964561	0.947088	0.118123	0.606899	0.939816	0.107862	0.54053	1	0.988069	0.636831	0.694524	0.923721	1	1	0.877285	0.901339	0.979347	0.983658	0.809885
AT1G05160	AT1G05160	protein_coding	cytochrome P450%2C family 88%2C subfamily A%2C polypeptide 3	CYP88A3	0.5	1.91	1.53	0.27	1.48	1.27	-1.12	0.29	0.16	1.37	-1.08	-0.05	-0.66	0.34	0.04	-0.33	-0.82	-1.03	-0.05	1.23	0.37	-0.28	0.8	0.11	1.41	1.03	1.2	1	-0.38	-0.21	-0.22	-0.43	-0.26	1.29	1.08	0.42	0.38	-0.87	-0.69	0.21	0.04	-0.17	0.00640279	1.16502e-08	5.72147e-08	0.111506	2.89405e-07	5.36339e-07	0.000113658	0.18858	0.45731	9.28341e-06	0.000180916	0.882884	0.00857896	0.169285	0.870968	0.139547	0.0017787	0.000190694	1	0.000786334	0.515	1	0.0210817	0.912352	2.52824e-05	0.000348098	0.000150625	0.000510992	0.137006	0.437935	1	0.253176	0.643442	0.0172562	0.0874575	1	1	0.0827698	0.271598	0.907264	1	0.883118
AT1G05170	AT1G05170	protein_coding	Galactosyltransferase family protein		-1.12	-0.82	-1.36	-0.98	-1.12	-1.22	-1.57	-1.28	-1.61	-1.75	-0.73	-0.97	-0.5	-0.74	0.85	0.31	1.11	1.01	-0.28	-0.32	-0.06	-0.15	-0.63	0.08	0.3	-0.24	-0.14	-0.23	-0.54	-0.1	0.13	-0.3	0.14	-0.04	-0.47	0.22	0.23	0.26	0.71	0.43	-0.01	-0.44	5.6407e-05	0.00080826	2.88238e-06	0.000236586	6.30442e-05	1.15038e-05	3.07884e-05	0.00021283	2.41883e-05	1.057e-05	0.0171521	0.00468842	0.0775886	0.0250119	0.00842039	0.283956	0.001223	0.00221389	1	0.407121	0.958333	1	0.138801	0.959728	0.353652	0.426685	0.706589	0.458822	0.0921688	0.807878	1	0.572873	0.872574	1	0.563961	1	1	0.725412	0.400922	0.785688	1	0.673385
AT1G05180	AT1G05180	protein_coding	NAD(P)-binding Rossmann-fold superfamily protein	AXR1	-0.21	0.53	-0.23	-0.23	0.28	-0.43	0.04	0.78	0.29	0.79	0.95	0.93	0.83	0.63	0.91	0.14	0.55	-0.16	0.16	0.41	0.05	0.15	0.15	-0.15	0.75	-0.02	0.5	-0.21	-0.77	-0.71	-0.01	-0.26	-0.2	0.25	0.01	-0.11	-0.3	-0.36	-0.31	0.24	0.19	-0.06	0.0598455	7.26024e-05	0.027368	0.0499026	0.0141665	0.000398517	0.807523	4.20264e-05	0.0543893	3.56756e-05	8.27225e-06	3.43136e-05	3.05809e-05	0.000886699	1.31091e-05	0.324189	0.00139126	0.273516	1	0.0337283	0.93046	1	0.497379	0.757312	0.000170636	0.924219	0.0048776	0.197021	0.000133462	0.000310586	1	0.295946	0.566142	0.45691	1	1	1	0.248347	0.478818	0.760732	1	0.968907
AT1G05190	AT1G05190	protein_coding	Ribosomal protein L6 family	emb2394	0.43	1.19	2.34	0.4	0.95	2.41	-1.91	-1.15	-1.29	-0.75	-3.14	-1.23	-3.15	-1.14	-1.23	-0.08	-1.86	-0.39	-0.05	0.57	-0.06	-0.08	0.32	0.01	0.76	1.91	0.55	2.01	1.15	1.47	-0.03	-0.24	0.07	0.61	0.4	-0.02	0.09	-0.63	-0.32	0.21	-0.1	-0.32	0.0117548	9.12003e-07	4.03626e-10	0.020352	1.53982e-05	4.21916e-10	8.46954e-08	5.39099e-05	9.81315e-06	0.00215129	1.0243e-09	0.000115219	1.09641e-09	0.000181937	2.4452e-05	0.732606	3.59835e-07	0.074628	1	0.0407311	0.938849	1	0.320262	1	0.00320801	4.87732e-07	0.0274351	3.30866e-07	0.000118307	1.35561e-05	1	0.526314	0.93529	0.174316	0.513747	1	1	0.164397	0.651693	0.895625	1	0.695017
AT1G05200	AT1G05200	protein_coding	glutamate receptor 3.4	GLR3.4	-0.61	0.53	0.6	-0.54	0.53	0.95	-2.2	-1.07	-1.8	-0.72	-1.63	-0.42	-1.69	-0.2	0.58	0.65	0.11	0.53	-0.17	0.23	-0.24	-0.11	0.23	0.11	1.14	1.21	1.08	1.5	0.07	0.42	0.06	0	0.35	0.4	0.35	-0.07	0.22	-0.47	-0.12	0.06	-0.29	-0.35	0.000798381	0.00182489	0.000467507	0.00228494	0.00203225	5.59567e-06	1.47756e-08	5.60384e-05	1.49241e-07	0.00205627	9.48152e-07	0.0775316	6.45554e-07	0.400334	0.0120889	0.00460477	0.632954	0.0170536	1	0.40721	0.66984	1	0.465235	0.899777	8.6072e-05	3.57322e-05	0.000206265	4.66485e-06	0.783132	0.0777027	1	1	0.464307	0.38564	0.563056	1	1	0.298271	0.891784	1	1	0.646408
AT1G05205	AT1G05205	protein_coding	hexokinase-1 protein		0.74	0.16	0.43	0.87	-0.32	0.4	-1.03	-1.61	-0.5	-1.69	-0.42	-0.73	-0.23	-0.7	0.61	0.88	0.27	0.99	-0.37	0.17	-0.18	-0.23	-0.31	-0.2	-0.58	-0.31	-1.19	-0.47	0.27	0.72	0.14	-0.47	-0.03	0.53	-0.08	0.19	0.03	-0.34	0.11	0.61	0.16	-0.45	0.000516525	0.382653	0.0139249	0.000162313	0.0938228	0.0212645	0.000359704	4.33648e-06	0.0467896	2.37687e-06	0.0845227	0.0107275	0.345078	0.0124291	0.0205589	0.00164397	0.30101	0.000606892	1	0.640868	0.805936	1	0.415548	0.814227	0.0344147	0.230822	0.000386485	0.0749662	0.322469	0.0137013	1	0.262115	0.992278	0.31991	0.975987	1	1	0.54605	0.934857	0.575123	1	0.600957
AT1G05210	AT1G05210	protein_coding	Transmembrane protein 97%2C Putative		1.92	0.64	2.88	1.64	0.01	2.42	-1.42	-2.7	-2.05	-3.68	-1.38	-0.42	-1.58	-0.8	0.03	2.28	0.47	2.87	0.15	-0.49	-0.05	-0.13	-1.11	-0.51	-1.28	0.96	-1.63	0.78	2.24	2.41	-0.28	-0.62	-0.46	-0.63	-0.98	-0.2	-0.38	0.43	0.6	0.34	0.18	-0.16	1.50273e-05	0.0845377	1.06059e-07	7.88759e-05	0.992944	8.24185e-07	0.00637126	1.08311e-05	0.000529496	6.43928e-07	0.00488847	0.388043	0.00200927	0.0775594	0.960427	7.98264e-05	0.399436	1.4112e-05	1	0.523896	0.983111	1	0.137323	0.716435	0.0168096	0.042698	0.0076034	0.0955322	0.000413162	0.000511992	1	0.525998	0.688445	0.598571	0.440692	1	1	0.746117	0.70153	0.949404	1	0.980056
AT1G05230	AT1G05230	protein_coding	homeodomain GLABROUS 2	HDG2	0.88	0.86	0.92	0.73	0.72	0.63	-0.29	-0.3	-0.55	-0.56	-0.51	-0.47	-0.6	-0.71	-0.22	-0.16	-0.06	-0.15	0.47	0.22	0.38	0.32	0.07	0.09	-0.02	0.04	-0.02	-0.1	0.06	-0.09	-0.15	-0.15	-0.3	-0.26	-0.26	-0.09	-0.24	0.17	0.02	0	0.15	0.15	0.00041966	0.00034986	0.000142087	0.00235208	0.00199029	0.00365937	0.291243	0.280506	0.0472197	0.05364	0.0825599	0.132498	0.0370537	0.0279316	0.449612	0.561781	0.863921	0.615126	1	0.570163	0.600548	1	0.917065	0.952354	0.983736	0.917137	0.997394	0.756767	0.877867	0.816187	1	0.815139	0.67399	0.717946	0.799154	1	1	0.839862	1	1	1	0.934891
AT1G05270	AT1G05270	protein_coding	TraB family protein		-0.32	0.17	-0.54	-0.28	0.33	-0.45	0.51	1	0.76	1.37	0.06	-0.16	0.14	-0.03	-0.45	-1.16	-0.62	-1.4	-0.06	0.18	0.02	-0.02	0.35	0.11	0.49	-0.22	0.61	-0.17	-0.71	-0.78	0.04	0.17	0.09	0.25	0.37	0.08	0.13	-0.16	-0.24	-0.12	-0.05	0.08	0.0111082	0.134409	0.000104865	0.0270979	0.00702271	0.000616107	0.00306559	6.66486e-06	9.86661e-05	1.77883e-07	0.728714	0.384926	0.379913	0.888908	0.00911073	1.40216e-06	0.00103885	1.49782e-07	1	0.371306	0.982041	1	0.129526	0.85583	0.00775717	0.199059	0.00206104	0.33133	0.000533457	0.000262565	1	0.564635	0.850099	0.494504	0.393104	1	1	0.675348	0.629183	0.938644	1	0.948054
AT1G05300	AT1G05300	protein_coding	zinc transporter 5 precursor	ZIP5	-1.22	-0.54	0.56	-1.12	-0.52	0.48	1.59	2.27	3.12	3.72	0.59	2.37	1.19	2.8	-1	0.1	-1.93	-0.93	-0.25	1.27	0.35	-0.15	1.29	0.27	0.68	1.78	0.6	1.6	1.1	1	0.1	0.02	-0.08	1.53	1.45	0.6	0.42	-0.93	-1.02	0.08	0.18	0.1	0.00230532	0.0747642	0.0589717	0.00488514	0.0805184	0.0992774	0.00148923	6.72331e-05	2.20623e-06	2.32795e-07	0.179955	0.000207592	0.0142042	3.03689e-05	0.0226416	0.827489	0.000212597	0.0290816	1	0.0205606	0.764638	1	0.0358999	0.866622	0.163749	0.00117551	0.226305	0.00269173	0.0213605	0.0330597	1	1	0.976463	0.110539	0.224132	1	1	0.288294	0.391719	1	1	0.997604
AT1G05310	AT1G05310	protein_coding	Pectin lyase-like superfamily protein		1.53	3.29	1.54	2	-0.6	4.51	-10.04	-8.28	-2.12	-4.72	-4.15	-4.14	-6.83	-4.32	5.89	4.14	-4.71	0.4	-0.05	7.87	-2.73	0.41	3.98	0.24	1.76	0.01	-2.6	2.51	-1.75	5.11	0.47	-3.9	2.97	7.92	3.56	-2.68	-0.18	-10.6	-3.74	4.36	-2.5	-6.86	0.106356	0.239569	0.331387	0.0472263	0.703699	0.0418775	0.00432854	0.00542719	0.130877	0.0133659	0.0274012	0.0284848	0.00614945	0.0324983	0.16038	0.189706	0.0663466	0.835207	1	0.0904656	0.693501	1	0.42591	0.986352	0.499957	0.949232	0.194371	0.272488	0.565187	0.088302	1	0.474822	0.658077	0.178773	0.620495	1	1	0.142241	0.652705	0.716757	1	0.480161
AT1G05320	AT1G05320	protein_coding	myosin heavy chain%2C embryonic smooth protein		-0.62	-0.04	1.01	-0.65	-0.52	0.7	-3.52	-2.93	-3.82	-3.69	-2.33	-0.69	-2.36	-1.01	1.19	2.24	1.46	2.69	0.34	0.04	0.31	0.31	-0.45	-0.01	0.59	1.64	0.13	1.35	1.05	1.22	-0.03	-0.49	-0.32	-0.3	-0.76	-0.03	-0.31	0.27	0.45	0.46	0.28	-0.17	0.018478	0.916446	0.000434492	0.0161627	0.0791292	0.00800595	6.5155e-08	5.65847e-07	1.64655e-08	6.11559e-08	4.6703e-06	0.0770342	4.12303e-06	0.0121451	0.00595078	1.26287e-05	0.000994862	2.74501e-06	1	0.982849	0.757356	1	0.47713	1	0.154958	0.000237688	0.799198	0.00132068	0.0165954	0.00703416	1	0.500236	0.730945	0.76858	0.474335	1	1	0.792349	0.729897	0.842813	1	0.955032
AT1G05330	AT1G05330	protein_coding	hypothetical protein		1.34	-0.64	-3.49	0.1	1.31	-3.64	3.94	1.96	-1.7	-0.49	7.25	2.42	4.29	0.55	3.31	0.46	5.99	1.04	2.07	-3.57	-0.89	0.83	-1.62	-1.05	-1.98	-4.83	1.21	-3.74	-2.85	-4.95	-1.24	1.95	-0.16	-5.64	-2.45	-2.96	-1.87	2.68	0.57	-3.19	-1.08	2.1	0.325854	0.421494	0.000173198	0.950746	0.197539	0.000170968	0.0211207	0.207322	0.328945	0.750804	0.000107888	0.154942	0.00246632	0.729717	0.00345094	0.70761	0.000286399	0.480611	1	0.0597794	0.712019	1	0.454762	0.800015	0.228542	0.00490888	0.480509	0.0133576	0.0221167	0.0017189	1	0.35999	0.986938	0.130089	0.586919	1	1	0.30898	0.926072	0.650107	1	0.611072
AT1G05340	AT1G05340	protein_coding	cysteine-rich TM module stress tolerance protein		-0.9	-1.76	-3.56	-1.01	-1.48	-4.08	8.54	7.68	8.63	8.16	8.46	5.8	8.48	5.41	-0.08	-1.88	-0.15	-2.75	-0.31	-0.23	-0.3	-0.42	0.05	-0.81	-0.86	-2.66	-0.47	-3.07	-1.8	-2.6	-0.11	0.28	-0.52	0.08	0.47	0.02	-0.39	-0.06	-0.87	-0.39	0.41	0.8	0.120233	9.2349e-06	4.60234e-09	0.0816316	7.99313e-05	2.07776e-09	3.59828e-10	1.3252e-09	4.40656e-10	4.9787e-10	1.3596e-09	5.37906e-07	1.41107e-09	1.26314e-06	0.849598	0.000164044	0.731163	5.10648e-06	1	0.681248	0.792045	1	0.966675	0.53011	0.206503	0.000811772	0.517843	0.000240771	0.000449497	2.30277e-05	1	0.712847	0.596206	1	0.868147	1	1	0.987944	0.466106	0.960214	1	0.547133
AT1G05350	AT1G05350	protein_coding	NAD(P)-binding Rossmann-fold superfamily protein		0.27	0.27	-0.08	0.17	-0.02	0.05	0.16	0.16	-0.08	-0.27	0.5	0.14	0.46	0.34	0.34	-0.02	0.54	0.61	-0.03	-0.27	-0.07	-0.13	-0.56	0.07	0	-0.36	-0.19	-0.12	-0.36	0.07	-0.1	-0.29	0.13	-0.24	-0.43	-0.04	0.2	0.2	0.63	0.19	-0.23	-0.42	0.00985851	0.00740694	0.359585	0.0904444	0.869028	0.590681	0.232735	0.227218	0.533735	0.0446014	0.00136079	0.351671	0.00227308	0.0264203	0.0168779	0.909608	0.00068672	0.000195342	1	0.111382	0.873944	1	0.00980999	0.908795	1	0.0160834	0.201471	0.398665	0.0183584	0.685037	1	0.18444	0.694126	0.424831	0.224624	1	1	0.493928	0.114032	0.797646	0.971999	0.300609
AT1G05360	AT1G05360	protein_coding	vacuole membrane-like protein	KMS2	0.62	1.14	0.85	0.6	1.22	0.52	-1.17	-0.65	-1.64	-1.02	-0.56	-0.33	-0.66	-0.75	0.61	0.32	0.98	0.27	0.12	-0.35	0.02	0.1	-0.27	-0.31	0.52	0.23	0.62	-0.09	-0.29	-0.71	-0.02	0.09	-0.33	-0.47	-0.37	-0.1	-0.41	0.37	-0.05	-0.1	0.31	0.42	0.00272134	8.88811e-06	0.000109823	0.00407709	7.37021e-06	0.00687094	0.000164275	0.0144229	5.64935e-06	0.000522938	0.0364477	0.228587	0.0150588	0.00967247	0.0282823	0.204965	0.00140949	0.285845	1	0.296546	0.994271	1	0.496812	0.703236	0.0615484	0.401418	0.0318803	0.779989	0.305404	0.017649	1	0.90222	0.585784	0.40955	0.618903	1	1	0.531638	0.993319	0.995616	1	0.648065
AT1G05370	AT1G05370	protein_coding	Sec14p-like phosphatidylinositol transfer family protein		1.67	2.34	3.45	1.42	1.3	2.93	-1.56	-0.89	-0.29	-0.4	-1.86	-0.09	-3.08	-1.56	-0.3	0.81	-2.79	-1.16	0.46	1.74	-0.75	0.21	0.7	-1.27	0.67	1.78	-0.12	1.51	1.11	1.63	-0.25	-1.04	-0.52	1.28	0.49	-1.21	-1.48	-2.49	-1.97	0.78	0.27	-0.52	0.0287959	0.00798753	0.000345505	0.0687799	0.0777018	0.00178085	0.185319	0.344001	0.778899	0.677787	0.113144	0.956638	0.015363	0.144191	0.824316	0.404087	0.0277467	0.24508	1	0.23674	0.860972	1	0.663766	0.696507	0.59433	0.123341	0.956256	0.209051	0.411909	0.192986	1	0.606656	0.902725	0.637544	0.919351	1	1	0.358021	0.498952	0.941899	1	0.955129
AT1G05380	AT1G05380	protein_coding	Acyl-CoA N-acyltransferase with RING/FYVE/PHD-type zinc finger protein		-0.11	-0.2	-0.24	-0.17	-0.1	-0.78	1.06	0.97	1.16	1.23	0.19	0.06	0.54	-0.07	-0.87	-0.91	-0.63	-1.3	0.16	0.26	0.5	0.1	0.36	-0.03	-0.09	-0.12	0.07	-0.61	-0.03	-0.68	-0.05	0.1	-0.54	0.1	0.26	0.35	-0.14	0.25	-0.4	-0.16	0.48	0.64	0.310011	0.0551695	0.0252503	0.141399	0.345355	1.00987e-06	1.02424e-06	3.97432e-06	3.53158e-07	2.39688e-07	0.208693	0.732927	0.00157004	0.669501	1.76546e-05	8.59285e-06	0.000429815	1.42766e-07	1	0.157636	0.121358	1	0.0899065	0.97036	0.596428	0.43619	0.725484	0.000857142	0.863621	0.000460147	1	0.721288	0.082978	0.81607	0.535054	1	1	0.445665	0.341041	0.876899	0.911795	0.168759
AT1G05385	AT1G05385	protein_coding	photosystem II 11 kDa protein-like protein	LPA19	-0.39	-0.26	2.1	-0.43	-0.17	2.07	-1.34	-1.21	-1.32	-1.06	-3.03	-0.54	-3.2	-0.7	-1.69	0.67	-1.88	0.36	-0.12	-0.1	-0.29	-0.16	-0.01	-0.32	0.13	2.49	0.26	2.5	2.36	2.24	-0.04	0.09	-0.03	0.01	0.15	-0.17	-0.16	-0.19	-0.31	-0.13	-0.01	0.12	0.028488	0.123628	3.40431e-09	0.0200767	0.33445	5.13827e-09	1.5276e-05	6.09601e-05	1.96932e-05	0.000204041	4.09125e-09	0.0439611	2.65157e-09	0.0108562	2.95735e-06	0.00915105	1.09047e-06	0.133216	1	0.776824	0.664726	1	1	0.691616	0.642481	7.7302e-08	0.329385	9.48443e-08	2.46799e-07	6.66879e-07	1	0.874557	0.991882	1	0.886311	1	1	0.773243	0.696854	0.972541	1	0.941901
AT1G05400	AT1G05400	protein_coding	hypothetical protein		0.22	0.18	-0.05	0.03	-0.49	-0.07	1.77	1.74	1.39	0.88	0.57	0.3	0.2	0.11	-1.2	-1.44	-1.19	-0.77	0.7	0.32	0.33	0.51	-0.35	0.32	-0.03	-0.27	-0.52	-0.1	-0.23	0.42	-0.19	-0.67	-0.02	-0.38	-0.86	-0.36	-0.19	0.01	0.67	0.48	-0.17	-0.65	0.726768	0.709985	0.921899	0.976688	0.31383	0.898077	0.0253129	0.018884	0.0580408	0.180514	0.476497	0.743996	0.792003	0.907067	0.105266	0.0335495	0.0989113	0.251479	1	0.765086	0.88775	1	0.748642	0.915369	0.993791	0.761407	0.530624	0.926347	0.78855	0.615179	1	0.580299	1	0.890833	0.686373	1	1	1	0.774389	0.953192	1	0.829241
AT1G05410	AT1G05410	protein_coding	CDPK adapter%2C putative (DUF1423)		0.45	1.37	0.5	0.35	0.96	0.47	-0.78	0.14	-0.01	0.6	-0.71	-0.66	-0.5	-0.37	0.07	-0.8	-0.49	-0.97	-0.18	0.58	0.03	-0.29	0.17	0	0.92	0.05	0.61	0.13	-0.86	-0.49	-0.1	-0.41	-0.03	0.77	0.46	0.21	0.29	-0.55	-0.17	0.3	-0.07	-0.38	0.00685105	1.42786e-07	0.00198485	0.0333302	8.95329e-06	0.00332508	0.000983134	0.495116	0.967845	0.00676608	0.00288721	0.00788499	0.0243656	0.111058	0.773773	0.00102395	0.029485	0.000158717	1	0.0320074	0.97541	1	0.601953	1	0.000548793	0.835922	0.0117574	0.585981	0.00100672	0.0414991	1	0.236662	0.987051	0.0869034	0.419504	1	1	0.213803	0.827948	0.791799	1	0.600957
AT1G05420	AT1G05420	protein_coding	ovate family protein 12	OFP12	3.73	1.83	6.13	2.36	4.76	6.73	-2.18	-4.08	-4.57	-2.16	-3.65	-1.25	-3.35	1.02	-1.46	2.83	1.21	3.18	0.58	-1.8	0.87	-0.79	1.13	1.48	-1.9	2.4	2.4	4.37	4.3	1.97	-1.37	2.93	0.6	-2.38	1.92	0.29	2.26	2.68	0.35	-4.3	-1.97	2.33	0.00291989	0.341146	0.00066331	0.019027	0.0140828	0.000431636	0.268634	0.0274527	0.033934	0.12763	0.0452762	0.373204	0.0491177	0.392183	1	0.120074	1	0.041687	1	1	1	1	0.78371	0.716067	0.833269	0.111079	0.199139	0.0228654	1	1	1	1	1	1	0.737191	1	1	1	0.956511	1	1	1
AT1G05430	AT1G05430	protein_coding	hypothetical protein		-0.15	-0.39	-0.27	-0.16	-0.39	-0.12	-0.1	-0.35	-0.31	-0.54	-0.57	-0.69	-0.44	-0.4	-0.47	-0.34	-0.13	0.14	0.02	-0.18	0.16	0.02	-0.17	0.3	-0.24	-0.12	-0.23	0.03	0.13	0.27	-0.01	0	0.14	-0.2	-0.19	0.13	0.28	0.34	0.48	-0.01	-0.15	-0.14	0.268601	0.00537752	0.0400971	0.262767	0.00681277	0.334482	0.566396	0.0623459	0.0869933	0.00626681	0.00452076	0.00253965	0.0225734	0.047123	0.0163612	0.0655378	0.489429	0.464357	1	0.4535	0.757969	1	0.540218	0.609386	0.218939	0.570599	0.255832	0.888818	0.545279	0.194377	1	1	0.772922	0.645187	0.748921	1	1	0.390066	0.357513	1	1	0.881967
AT1G05440	AT1G05440	protein_coding	C-8 sterol isomerase		5.46	0	5.57	3.61	0	4.26	-3.57	-9.03	-4.89	-8.5	-3.39	-3.28	-5.25	-4.59	0.18	5.75	-0.36	3.91	1.32	0	-0.54	-0.53	0	-1.84	-5.46	0.11	-3.61	0.65	5.57	4.26	-1.85	0	-1.31	-1.32	0.53	-1.86	-1.31	-0.54	-1.84	-1.85	-0.55	1.31	0.000129975	1	0.000903393	0.000985983	1	0.00976194	0.227981	0.000808191	0.0589134	0.00122795	0.0472776	0.0184301	0.0087825	0.00739728	1	0.0242691	1	0.16086	1	1	1	1	1	0.676663	1	0.444175	1	0.400086	1	1	1	1	1	1	1	1	1	1	1	1	1	1
AT1G05450	AT1G05450	protein_coding	Bifunctional inhibitor/lipid-transfer protein/seed storage 2S albumin superfamily protein		0	-0.7	-6.58	0	-1.61	-4.33	8.38	7.68	6.2	4.6	6.44	-0.14	3.09	-1.25	-1.94	-7.81	-3.11	-5.84	0	-2.18	-3.36	0	-3.08	-1.11	-0.7	-6.58	-1.61	-4.33	-5.88	-2.73	0	-0.91	2.25	-2.18	-3.08	-3.36	-1.11	-1.18	1.97	0.91	-2.25	-3.15	1	0.355806	0.00065941	1	0.149212	0.0223953	0.00762588	0.0100659	0.0407533	0.109437	0.0486361	1	0.396892	1	0.157461	0.000939618	0.100723	0.0186754	1	0.19969	0.442369	1	0.113047	1	1	1	1	1	0.00648957	0.179034	1	0.712579	1	1	1	1	1	0.72965	1	1	1	1
AT1G05460	AT1G05460	protein_coding	P-loop containing nucleoside triphosphate hydrolases superfamily protein	SDE3	0.25	4.01	1.84	0.38	3.74	1.95	-6.44	-2.68	-5.52	-2.16	-1.92	-0.33	-1.79	-0.22	4.51	2.35	3.72	1.94	-0.13	0.79	0	0.01	0.52	0.11	3.76	1.59	3.35	1.57	-2.17	-1.79	0.14	-0.27	0.11	0.92	0.51	0.13	0.1	-0.79	-0.41	0.41	0.03	-0.38	0.309714	2.90591e-08	5.9378e-07	0.122605	8.01552e-08	3.79627e-07	3.26205e-10	3.40691e-06	1.19434e-09	1.79339e-05	2.09296e-05	0.384019	5.73519e-05	0.536614	9.08446e-08	1.7293e-05	4.56198e-07	5.91994e-05	1	0.337565	1	1	0.408062	0.945525	1.45485e-06	0.000195297	5.4509e-06	0.0002533	0.000459701	0.00158976	1	0.860196	0.934895	0.416709	0.646109	1	1	0.542246	0.752589	0.923129	1	0.893605
AT1G05470	AT1G05470	protein_coding	DNAse I-like superfamily protein	CVP2	1.06	3.26	4.1	1.06	3.04	3.09	-5.01	-2.81	-4.55	-2.56	-4.19	-1.15	-3.78	-1.75	0.82	1.66	0.77	0.81	0.17	0.63	0.58	0.17	0.42	-0.43	2.2	3.04	1.99	2.03	0.84	0.04	0	-0.22	-1.02	0.46	0.25	0.41	-0.6	-0.05	-0.85	0.21	1.01	0.8	0.00673387	2.38526e-06	3.99216e-08	0.00788382	6.00644e-06	6.33326e-07	2.75896e-07	4.18764e-05	4.11715e-07	0.000150795	9.10122e-07	0.0578334	2.98745e-06	0.00379307	0.242965	0.00562109	0.240179	0.135379	1	0.519376	0.716505	1	0.639846	0.818534	0.00186948	4.50251e-05	0.0041801	0.00133516	0.247734	0.981018	1	0.906429	0.430107	0.796117	0.929524	1	1	1	0.609085	1	0.971999	0.745957
AT1G05490	AT1G05490	protein_coding	chromatin remodeling 31	chr31	-0.33	-3.8	-2.33	-0.5	-6.68	-1.96	6.92	3.45	-0.04	-6.21	5.45	3.46	1.42	-0.03	-1.47	0.01	1.46	6.18	3.36	-3.59	-0.67	3.19	-6.47	-0.3	-3.47	-1.99	-6.18	-1.45	1.48	4.72	-0.17	-2.88	0.37	-6.95	-9.66	-4.03	-3.49	2.92	6.17	2.7	-0.54	-3.25	0.763877	0.000137159	0.00273485	0.647341	0.000579094	0.0163326	0.000111361	0.0357642	0.97389	0.0046975	0.00138713	0.0545512	0.185217	0.993011	0.138655	0.993271	0.22457	0.00547024	1	0.0313932	0.8012	1	0.029625	0.959772	0.0164048	0.124865	0.00983	0.291414	0.191181	0.0340952	1	0.356713	0.92819	0.0329136	0.0727354	1	1	0.199177	0.185184	0.715096	1	0.504086
AT1G05500	AT1G05500	protein_coding	Calcium-dependent lipid-binding (CaLB domain) family protein	NTMC2T2.1	-0.18	-0.31	-0.67	-0.2	-0.2	-0.62	-0.39	-0.53	-0.93	-0.93	0.28	-0.21	0.18	-0.24	0.67	0.32	1.11	0.69	0	-0.54	-0.1	-0.02	-0.42	-0.05	-0.14	-0.49	0	-0.42	-0.35	-0.42	-0.02	0.12	0.05	-0.54	-0.4	-0.1	-0.03	0.44	0.37	-0.14	-0.07	0.07	0.198488	0.023107	5.11917e-05	0.155812	0.147157	0.000123765	0.0356567	0.00813153	6.60305e-05	7.31698e-05	0.13277	0.318963	0.317462	0.254822	0.0015759	0.0920992	1.58453e-05	0.00127498	1	0.0279188	0.867069	1	0.119365	0.964016	0.51786	0.0164695	1	0.0391123	0.0833077	0.0466269	1	0.767866	0.953697	0.1689	0.428214	1	1	0.260424	0.498751	0.943881	1	0.974443
AT1G05510	AT1G05510	protein_coding	naphthalene 1%2C2-dioxygenase subunit alpha (DUF1264)		0	0	-4.02	0	-2.25	-5.53	0	0	0.85	-1.4	6.43	2.42	6.27	0.74	6.43	2.42	5.42	2.14	0	0.85	-0.17	0	-1.4	-1.68	0	-4.02	-2.25	-5.53	-4.02	-3.28	0	-2.25	-1.52	0.85	-1.4	-0.17	-1.68	-1.02	-0.28	2.25	1.52	-0.74	1	1	0.0691241	1	0.419312	0.0379414	1	1	1	1	0.165302	0.674258	0.158338	1	0.162532	0.602351	0.168253	1	1	1	1	1	1	0.848811	1	1	1	1	1	1	1	1	0.80318	1	1	1	1	1	1	1	1	1
AT1G05520	AT1G05520	protein_coding	Sec23/Sec24 protein transport family protein		-0.4	-0.87	-1.26	-0.5	-0.39	-1.51	1.44	0.97	0.69	0.8	1.23	0.37	1.19	0.17	-0.21	-0.6	0.5	-0.62	0.31	-0.43	0.28	0.22	0.04	0.02	-0.47	-0.86	0.1	-1.02	-0.39	-1.12	-0.1	0.48	-0.26	-0.75	-0.17	-0.04	-0.2	0.71	-0.03	-0.57	0.16	0.74	0.00391684	1.46128e-06	1.44594e-08	0.000963833	0.00342037	2.35262e-09	1.48477e-07	1.68191e-05	0.000447067	0.000114344	1.91972e-06	0.0522153	2.36776e-06	0.354466	0.221244	0.00155217	0.00677644	0.00126219	1	0.0449723	0.495536	1	0.900148	0.990587	0.0136977	0.000124369	0.608727	2.59274e-05	0.0391596	1.38169e-05	1	0.082161	0.507226	0.0440819	0.757423	1	1	0.05525	1	0.38409	1	0.167942
AT1G05540	AT1G05540	protein_coding	hypothetical protein (DUF295)		-0.01	0.04	1.73	0.2	1.47	2.03	-7.23	-7.17	-7.35	-6.07	-4.02	-2.29	-3.77	-1.94	3.2	4.89	3.58	4.14	-0.3	-0.43	-0.05	-0.1	1	0.25	0.05	1.74	1.27	1.83	1.69	0.56	0.21	1.43	0.3	-0.12	1.1	0.25	0.35	0.38	-0.75	-1.22	-0.09	1.13	0.982703	0.941573	5.11666e-07	0.365053	0.00691075	9.16945e-08	7.18854e-11	9.54571e-11	7.11797e-11	4.4875e-10	2.27229e-09	5.40776e-06	5.35363e-09	1.9705e-05	5.48606e-06	1.40955e-08	2.25007e-06	4.79624e-08	1	0.71466	0.973994	1	0.284726	0.815711	0.957539	3.23073e-05	0.0356322	2.13166e-05	0.00635188	0.545573	1	0.232791	0.710325	0.995913	0.385592	1	1	0.801513	0.690159	0.603014	1	0.523075
AT1G05550	AT1G05550	protein_coding	hypothetical protein (DUF295)		0.29	-0.54	2.35	0.42	0.05	2.55	-4.26	-5.09	-6.18	-6.55	-3.34	-1.29	-3.81	-1.69	0.92	3.8	2.36	4.86	-0.28	-2.19	-0.75	-0.15	-1.6	-0.55	-0.83	2.05	-0.37	2.13	2.88	2.5	0.13	0.59	0.21	-1.91	-1.45	-0.48	-0.4	1.44	1.06	-0.46	-0.08	0.38	0.4905	0.525083	6.81239e-05	0.330547	0.97867	5.31358e-05	4.99156e-05	7.24824e-06	9.16422e-06	5.71968e-06	6.65374e-05	0.0552286	2.92123e-05	0.017276	0.338481	0.000238656	0.0756302	0.000296435	1	0.243821	0.716845	1	0.520419	0.804554	0.392983	0.00407765	0.934986	0.00437751	0.00813028	0.119337	1	0.84928	0.95804	0.4331	0.68885	1	1	0.582961	0.800445	0.987587	1	0.972197
AT1G05560	AT1G05560	protein_coding	UDP-glucosyltransferase 75B1	UGT75B1	-0.82	-1.3	-1.99	-0.62	-1.04	-1.58	-0.66	-1.13	-1.2	-1.63	1.53	0.36	1.22	0.25	2.18	1.49	2.42	1.88	-0.11	-0.66	-0.42	0.09	-0.41	-0.02	-0.48	-1.17	-0.43	-0.97	-0.69	-0.54	0.21	0.25	0.41	-0.55	-0.5	-0.31	-0.11	0.24	0.39	-0.05	-0.2	-0.15	0.00862938	0.000255373	1.9529e-06	0.0448192	0.00187344	2.16593e-05	0.082475	0.0103363	0.00540069	0.000465552	0.00106379	0.424958	0.00468501	0.585526	3.08613e-05	0.00165187	1.97405e-05	0.000143567	1	0.184554	0.689145	1	0.525297	1	0.275824	0.00885291	0.348391	0.0263427	0.118879	0.230627	1	0.763945	0.683364	0.546891	0.691351	1	1	0.833186	0.786697	1	1	0.969769
AT1G05570	AT1G05570	protein_coding	callose synthase 1	CALS1	-0.52	1.17	0.18	-0.65	0.23	-0.42	0.43	2.13	1.52	2.41	1.06	1.76	1.59	1.82	0.63	-0.37	0.06	-0.59	0.31	1.4	0.84	0.18	0.46	0.24	1.69	0.7	0.88	0.23	-0.99	-0.65	-0.13	-0.94	-0.6	1.09	0.28	0.53	0.06	-0.56	-0.22	0.81	0.47	-0.34	0.0757724	0.000328289	0.486342	0.0328749	0.401285	0.111896	0.261985	2.55709e-05	0.000695811	6.48765e-06	0.0120954	0.000579883	0.000713933	0.000336178	0.107302	0.335051	0.881582	0.127112	1	0.00727926	0.329952	1	0.424736	0.868055	0.000547814	0.0872347	0.04227	0.59564	0.020923	0.125129	1	0.130217	0.488565	0.191443	0.850655	1	1	0.503182	0.89714	0.656115	1	0.844594
AT1G05575	AT1G05575	protein_coding	transmembrane protein		-1.75	-2.49	-1.45	-0.91	-2.05	-2.23	8.55	7.81	5.76	4.62	4.69	4.99	3.48	2.15	-3.86	-2.82	-2.29	-2.47	1.25	-1.54	0.03	2.08	-1.11	-0.75	-0.74	0.3	-1.14	-1.32	1.04	-0.18	0.83	0.43	-0.78	-2.79	-3.19	-1.22	-2.83	1.57	0.36	0.4	1.62	1.21	0.231421	5.64168e-05	0.00702486	0.411237	0.00037409	0.00065396	9.99226e-07	6.32905e-06	1.1882e-05	0.000137829	0.00113477	0.00412112	0.00206835	0.0827037	3.93458e-05	0.000495427	0.00224648	0.00409511	1	0.0650648	1	1	0.237236	0.788525	0.75298	0.852595	0.400226	0.324583	0.173167	0.859271	1	0.744169	0.68426	0.312872	0.405515	1	1	0.262831	0.921906	1	1	0.625663
AT1G05590	AT1G05590	protein_coding	beta-hexosaminidase 2	HEXO2	0.21	1.13	1.88	0.01	0.85	1.55	-2.97	-2.05	-3.2	-2.36	-2.07	-0.41	-2.09	-0.55	0.9	1.64	1.1	1.81	0.19	-0.04	0.17	-0.01	-0.32	-0.15	0.92	1.66	0.84	1.54	0.74	0.7	-0.2	-0.28	-0.32	-0.23	-0.31	-0.02	-0.14	0.21	0.17	0.08	0.12	0.04	0.339521	0.000180896	1.75961e-07	0.98049	0.00260548	1.64323e-06	8.41111e-08	3.91494e-06	2.96095e-08	1.11696e-06	3.87029e-06	0.229742	3.98369e-06	0.0906607	0.0135606	5.24956e-05	0.0032958	2.54818e-05	1	0.972064	0.863799	1	0.529242	0.903195	0.0119441	5.64817e-05	0.0236789	0.000128715	0.0429644	0.0598429	1	0.673162	0.673403	0.816819	0.770116	1	1	0.827628	0.908855	1	1	1
AT1G05600	AT1G05600	protein_coding	Tetratricopeptide repeat (TPR)-like superfamily protein	EMB3101	0.06	1.04	2.23	0.06	0.99	1.97	-1.18	-0.21	-0.55	0.38	-2.1	0.07	-1.9	0.01	-0.92	0.28	-1.35	-0.37	-0.01	0.62	0.19	-0.01	0.58	-0.07	0.97	2.16	0.93	1.91	1.19	0.98	0	-0.05	-0.26	0.63	0.59	0.2	-0.06	-0.43	-0.65	0.04	0.26	0.21	0.787646	0.000134036	2.42933e-08	0.808605	0.000228196	1.15908e-07	0.000685607	0.476005	0.0635619	0.192615	3.72262e-06	0.868108	1.13456e-05	0.987357	0.00741349	0.355056	0.000319112	0.215609	1	0.100587	0.845143	1	0.189623	0.966621	0.0054671	3.76642e-06	0.00837035	1.58512e-05	0.00154362	0.00692171	1	0.973362	0.748534	0.328793	0.470361	1	1	0.533666	0.46182	1	1	0.894731
AT1G05610	AT1G05610	protein_coding	ADP-glucose pyrophosphorylase small subunit 2	APS2	2.16	1.76	2.49	2.2	3.31	3.22	1.33	0.93	-1.41	-0.29	0.84	1.17	-1.13	-0.1	-0.49	0.24	0.28	0.19	0.27	-2.47	-1.7	0.31	-0.92	-0.97	-0.4	0.33	1.12	1.03	0.74	-0.09	0.04	1.56	0.73	-2.74	-1.22	-1.97	-1.28	0.77	-0.06	-1.52	-0.69	0.83	0.00647077	0.00971502	0.000791527	0.00654871	0.000614957	0.000209011	0.187947	0.278503	0.223378	0.752435	0.415381	0.239294	0.29772	0.932749	0.602736	0.786316	0.845542	0.848498	1	0.0832795	0.481782	1	0.495692	0.744147	0.726786	0.777322	0.375208	0.357729	0.477564	0.970279	1	0.379213	0.785844	0.247958	0.645188	1	1	0.794228	1	0.789514	1	0.870763
AT1G05620	AT1G05620	protein_coding	uridine-ribohydrolase 2	URH2	1.24	-2.62	-2.05	0.92	-2.25	-1.47	5.08	1.22	2.19	-0.98	3.23	-0.05	2.13	-0.26	-1.84	-1.27	-0.06	0.73	0.6	-2.29	-0.51	0.28	-1.92	0.07	-3.86	-3.28	-3.17	-2.38	0.58	0.79	-0.32	0.37	0.58	-2.89	-2.2	-1.11	-0.21	1.78	1.99	-0.69	-0.9	-0.21	0.000621469	6.44813e-08	6.20375e-07	0.00514813	8.73201e-07	3.47553e-05	1.69158e-09	0.00361396	1.60425e-05	0.0179617	6.22853e-07	0.932437	2.971e-05	0.569705	8.57927e-05	0.00239367	0.882735	0.0769766	1	0.000223201	0.566878	1	0.00417664	0.977837	2.65982e-07	7.90398e-07	3.64447e-06	2.32256e-05	0.154124	0.0677243	1	0.58853	0.504521	0.00410704	0.056181	1	1	0.0313539	0.0900617	0.72876	0.955961	0.924792
AT1G05630	AT1G05630	protein_coding	Endonuclease/exonuclease/phosphatase family protein	5PTASE13	0.29	0.32	1.2	0.28	-0.07	0.88	-1.26	-1.23	-1.45	-1.79	-1.4	-0.49	-0.93	-0.32	-0.14	0.75	0.52	1.47	0.13	-0.06	0.6	0.12	-0.44	0.28	0.03	0.91	-0.34	0.61	0.88	0.95	-0.01	-0.38	-0.32	-0.19	-0.56	0.47	0.16	0.66	0.73	0.37	0.31	-0.06	0.122191	0.0868128	3.07072e-06	0.145432	0.744309	8.36781e-05	8.65958e-05	8.54612e-05	1.94616e-05	1.67605e-06	4.04975e-05	0.0831252	0.00161576	0.234614	0.613626	0.0067669	0.0516475	1.98919e-05	1	0.896879	0.306939	1	0.237776	0.737434	0.948415	0.00222644	0.232	0.0290922	0.00380297	0.00272406	1	0.382339	0.606003	0.799571	0.407406	1	1	0.224111	0.308578	0.791799	1	0.994764
AT1G05640	AT1G05640	protein_coding	Ankyrin repeat family protein		2.27	1.83	1.81	1.47	1.32	0.8	0.34	-0.09	-0.33	-0.48	1.06	0.61	0.75	0.07	0.73	0.71	1.08	0.56	0.84	0.17	0.53	0.05	-0.34	-0.49	-0.43	-0.45	-0.15	-0.67	-0.02	-0.52	-0.79	-0.52	-1.02	-0.67	-0.39	-0.31	-0.54	0.35	-0.15	-0.28	0.22	0.5	0.00091637	0.00416199	0.0016323	0.0141984	0.0250634	0.108167	0.714707	0.902189	0.682502	0.514385	0.195355	0.472593	0.334573	0.939303	0.390007	0.321091	0.182958	0.443407	1	0.919001	0.806955	1	0.794365	0.851477	0.660316	0.600412	0.901468	0.401742	1	0.563222	1	0.758625	0.553201	0.790223	0.91284	1	1	0.893811	0.98785	1	1	0.907608
AT1G05670	AT1G05670	protein_coding	Pentatricopeptide repeat (PPR-like) superfamily protein		0.2	-0.61	0.94	0.25	-0.38	0.66	0.23	-0.58	-0.62	-1.24	-0.65	0.09	-0.74	-0.33	-0.88	0.67	-0.11	0.92	0.18	-0.67	0.1	0.23	-0.44	-0.18	-0.81	0.74	-0.62	0.41	1.55	1.03	0.05	0.23	-0.28	-0.85	-0.66	-0.08	-0.41	0.77	0.25	-0.18	0.33	0.52	0.386674	0.00999838	0.000266378	0.289936	0.0972584	0.0048731	0.443346	0.0650515	0.043704	0.000587084	0.0356666	0.835231	0.024108	0.326097	0.00719163	0.0408493	0.7332	0.00677314	1	0.0826911	0.930299	1	0.355488	0.878496	0.0196541	0.0267892	0.0705905	0.212876	0.000187743	0.00534196	1	0.701382	0.723604	0.190028	0.433867	1	1	0.230249	0.833764	0.966835	1	0.637178
AT1G05675	AT1G05675	protein_coding	UDP-Glycosyltransferase superfamily protein		-3.98	-1.72	1.84	-1.74	-1.28	0.47	6.38	8.63	4.81	5.27	2.3	8.12	2.51	4.72	-4.07	-0.51	-2.3	-0.55	0.89	-0.67	1.1	3.13	-0.23	-0.26	2.26	5.81	0.46	2.21	3.56	1.76	2.24	0.44	-1.36	-1.56	-3.36	0.21	-3.39	1.77	-0.03	1.8	3.6	1.8	0.00188681	0.000554573	0.000353423	0.028981	0.00552337	0.260337	1.97674e-06	3.45134e-07	3.96081e-06	4.72159e-06	0.020798	6.90341e-06	0.00224917	8.59952e-05	5.25401e-06	0.39274	0.00103369	0.363679	1	0.370119	0.436356	1	0.827154	0.924409	0.0982907	0.000112652	0.649762	0.0183296	4.21097e-05	0.0122529	1	0.696094	0.30478	0.411657	0.285398	1	1	0.153679	1	0.758378	0.911795	0.330572
AT1G05680	AT1G05680	protein_coding	Uridine diphosphate glycosyltransferase 74E2	UGT74E2	1.63	-2.66	-1.27	1.66	-2.24	-2.53	8.46	4.17	6.34	2.44	10.42	7.52	9.91	5.73	1.96	3.35	3.58	3.29	0.55	-1.57	0.05	0.58	-1.14	-1.21	-4.29	-2.9	-3.9	-4.19	1.39	-0.29	0.03	0.42	-1.26	-2.12	-1.73	-0.5	-1.79	1.62	-0.06	-0.39	1.29	1.68	0.118319	2.13278e-06	0.000987748	0.0945617	3.47121e-05	1.91746e-06	3.62226e-08	9.28804e-05	8.9094e-07	0.00452854	6.29636e-09	1.06461e-06	6.50259e-09	5.73551e-06	0.00069184	6.0599e-06	4.69592e-06	9.32297e-06	1	0.0213791	0.986993	1	0.148749	0.443858	0.000723649	0.0114889	0.00141624	0.000469084	0.0146226	0.662207	1	0.685045	0.222771	0.427902	0.494386	1	1	0.122922	1	1	1	0.290624
AT1G05690	AT1G05690	protein_coding	BTB and TAZ domain protein 3	BT3	-1.94	-0.92	-0.45	-1.46	-0.79	-0.83	-3.06	-2.04	-1.7	-1.03	-1.85	-0.36	-1.28	-0.65	1.21	1.68	0.41	0.38	-0.5	0.86	0.06	-0.02	0.99	-0.32	1.02	1.49	0.67	0.63	0.47	-0.04	0.48	0.13	-0.38	1.36	1.01	0.56	-0.3	-0.8	-1.31	0.35	0.86	0.51	1.21907e-06	0.00217498	0.0531881	2.60086e-05	0.00583327	0.00176569	1.41999e-07	1.80377e-05	5.03607e-05	0.00620435	3.5145e-05	0.335829	0.000941552	0.0752241	0.00277049	0.000145097	0.232834	0.284142	1	0.0604535	0.967391	1	0.0718731	0.78176	0.0121503	0.000379385	0.085878	0.080392	0.229872	0.957153	1	0.889939	0.644788	0.0652927	0.286769	1	1	0.280539	0.189544	0.894	0.945895	0.695674
AT1G05700	AT1G05700	protein_coding	Leucine-rich repeat transmembrane protein kinase protein		-1.23	1.51	0.43	0.58	0.8	0.35	1.33	4.06	2.52	2.74	2.43	4.08	2.3	2.07	1.1	0.02	-0.22	-0.67	0.02	1.22	-0.1	1.84	0.51	-0.18	2.74	1.66	0.22	-0.23	-1.08	-0.45	1.81	-0.71	-0.08	1.2	-1.32	-0.13	-2.02	-1.32	-0.69	2.52	1.89	-0.63	0.227339	0.0499126	0.517607	0.54899	0.257211	0.612054	0.3138	0.00381596	0.0288149	0.0178699	0.0629572	0.00707637	0.0527046	0.0877368	0.289244	0.98723	0.839194	0.482513	1	0.353721	0.9846	1	0.766207	0.976486	0.0436283	0.185559	1	0.867463	0.342403	0.719702	1	0.725082	1	0.7468	0.741559	1	1	0.559441	0.854158	0.641443	0.98271	0.910398
AT1G05710	AT1G05710	protein_coding	basic helix-loop-helix (bHLH) DNA-binding superfamily protein		0.75	-2.65	-2.74	0.9	-2.68	-2.9	4.68	1.28	3.44	-0.13	4.07	0.58	3.25	-0.54	-0.61	-0.69	-0.19	-0.41	0.12	-1.13	-0.71	0.26	-1.15	-0.87	-3.41	-3.49	-3.57	-3.8	-0.08	-0.22	0.14	-0.03	-0.16	-1.24	-1.41	-0.82	-1.13	0.42	0.28	0.17	0.31	0.14	0.103358	4.7468e-06	2.28195e-06	0.0695823	8.13825e-06	1.78758e-06	6.89348e-07	0.0303163	2.19008e-05	0.824863	5.23486e-06	0.380652	5.25338e-05	0.405048	0.281075	0.192078	0.749905	0.488435	1	0.107949	0.605651	1	0.149108	0.638546	4.46141e-05	2.71767e-05	6.1166e-05	1.77192e-05	0.915161	0.761269	1	1	0.943926	0.35775	0.361848	1	1	0.770686	0.915675	1	1	0.994878
AT1G05720	AT1G05720	protein_coding	selenoprotein family protein		-0.05	-0.26	-0.75	-0.05	-0.36	-0.53	1.6	1.4	1.16	0.86	1.01	0.31	0.39	-0.09	-0.59	-1.09	-0.77	-0.94	0.25	-0.19	-0.36	0.25	-0.29	-0.15	-0.21	-0.7	-0.31	-0.48	-0.5	-0.18	0	-0.1	0.22	-0.44	-0.54	-0.62	-0.4	-0.18	0.15	0.1	-0.22	-0.32	0.78048	0.0889991	6.52481e-05	0.777147	0.0239941	0.00158493	7.64625e-07	4.56004e-06	2.64999e-05	0.000603599	0.000166299	0.209958	0.0718269	0.73603	0.00931888	6.65062e-05	0.00170113	0.000271459	1	0.503179	0.471815	1	0.351101	0.858014	0.388554	0.00489027	0.199915	0.0413775	0.0360779	0.48451	1	0.829565	0.687018	0.343615	0.345109	1	1	0.74684	0.869059	0.985359	1	0.676595
AT1G05730	AT1G05730	protein_coding	FAM136A-like protein (DUF842)		0.78	0.95	1.03	0.37	1.83	0.5	-1.46	-1.29	-2.28	-0.82	1.75	2	1.6	1.72	3.21	3.3	3.88	2.55	0.06	-0.76	-0.1	-0.35	0.12	-0.63	0.17	0.25	1.45	0.12	0.08	-1.33	-0.41	0.88	-0.53	-0.82	0.47	-0.16	-0.28	0.66	-0.75	-1.29	0.13	1.41	0.0687574	0.0828923	0.00488871	0.39212	0.00171776	0.142881	0.0430376	0.0394586	0.00333466	0.172874	0.00479806	0.0018984	0.00767391	0.0054974	8.76315e-05	2.8953e-05	1.65502e-05	0.000311004	1	0.497881	0.964041	1	0.948623	0.697113	0.846429	0.688285	0.0470424	0.857237	0.950377	0.0559421	1	0.514478	0.658375	0.684587	0.844554	1	1	0.696104	0.705004	0.70221	1	0.503906
AT1G05750	AT1G05750	protein_coding	Tetratricopeptide repeat (TPR)-like superfamily protein	PDE247	0.67	1.04	1.48	0.53	0.91	1.51	0.07	0.44	0.7	1.09	0.91	1.72	0.87	1.85	0.84	1.28	0.16	0.76	-0.18	0.45	-0.22	-0.32	0.33	-0.19	0.37	0.81	0.39	0.98	0.44	0.6	-0.14	-0.13	0.03	0.63	0.65	-0.05	0.13	-0.68	-0.52	-0.02	-0.17	-0.16	0.00963132	0.000246514	2.87689e-06	0.0380189	0.000803797	2.84463e-06	0.83056	0.169526	0.0363791	0.00212218	0.0100661	0.000124656	0.0147533	5.51087e-05	0.0141937	0.000683546	0.629112	0.0207178	1	0.264654	0.81347	1	0.515044	0.868993	0.302566	0.0214564	0.291848	0.00748312	0.215482	0.0939997	1	0.873608	0.993408	0.391153	0.467075	1	1	0.317888	0.58946	1	1	0.941901
AT1G05760	AT1G05760	protein_coding	Mannose-binding lectin superfamily protein	RTM1	0.95	3.1	2.43	1.04	3.2	1.17	-2.42	-0.27	-4.91	-2.76	-3.09	-1.62	-3.78	-3.65	-0.67	-1.35	1.13	-0.9	0.28	-2.21	-0.41	0.37	-2.12	-1.67	2.15	1.47	2.15	0.12	-0.67	-2.03	0.09	0.1	-1.26	-2.49	-2.48	-0.68	-2.03	1.81	0.45	-0.01	1.35	1.36	0.132972	0.000292671	0.00343355	0.101622	0.00115583	0.210949	0.0196133	0.741472	0.000275768	0.00878982	0.00545328	0.105314	0.00229723	0.00266226	0.566949	0.143586	0.465207	0.450481	1	0.186986	0.931224	1	0.149226	0.624761	0.0382674	0.155935	0.0657907	0.924704	0.624728	0.185462	1	0.995005	0.706791	0.306758	0.305587	1	1	0.548083	0.935981	1	1	0.790296
AT1G05780	AT1G05780	protein_coding	Vacuolar ATPase assembly integral membrane protein VMA21-like domain-containing protein		0.46	-0.39	-0.25	0.14	-0.48	-0.26	2.42	1.57	0.99	0.37	1.35	0.64	0.41	0.01	-1.07	-0.93	-0.58	-0.36	0.22	-1.21	-0.72	-0.1	-1.3	-0.73	-0.85	-0.71	-0.62	-0.4	0.14	0.21	-0.32	-0.09	-0.01	-1.43	-1.2	-0.94	-0.63	0.49	0.57	-0.23	-0.31	-0.08	0.0487659	0.0623653	0.213672	0.569089	0.0290286	0.200882	4.21328e-07	3.70851e-05	0.00298754	0.209914	0.000352606	0.0574428	0.184484	0.993084	0.00173255	0.00276365	0.061983	0.224745	1	0.00410798	0.298863	1	0.00687151	0.439998	0.0124585	0.0303617	0.0656957	0.216898	0.694875	0.543124	1	0.907788	1	0.0354564	0.137907	1	1	0.448817	0.5058	0.939092	1	0.994147
AT1G05783	AT1G05783	protein_coding	hypothetical protein		-1.69	-0.89	-1.93	-1.15	-1.16	-2.02	4.13	4.93	5.92	5.91	3.25	3.01	4.36	3.5	-0.88	-1.92	-1.56	-2.41	-0.77	1.02	0.35	-0.23	0.75	0.26	0.8	-0.24	-0.01	-0.87	-1.04	-0.86	0.54	-0.28	-0.09	1.79	0.98	1.12	0.49	-0.67	-0.49	0.81	0.63	-0.18	0.00300008	0.00501394	8.30552e-06	0.0337389	0.000721504	5.44859e-06	1.19001e-06	2.78879e-07	1.36186e-08	2.88861e-08	3.40884e-05	0.000508336	1.35854e-06	0.000132747	0.0414545	0.000267326	0.0010588	2.78339e-05	1	0.0451904	0.765847	1	0.208188	0.889307	0.187464	0.78788	1	0.180892	0.0297589	0.0718015	1	0.73459	0.972455	0.198498	0.725785	1	1	0.448817	0.743186	0.7992	1	0.95792
AT1G05785	AT1G05785	protein_coding	Got1/Sft2-like vescicle transport protein family		-0.39	-0.73	-0.92	-0.29	-1.02	-1.75	1.22	0.88	0.34	-0.4	0.81	0.28	1.07	-0.39	-0.4	-0.6	0.74	0.01	0.06	-0.82	0.32	0.17	-1.11	-0.51	-0.34	-0.53	-0.74	-1.47	-0.2	-0.73	0.1	-0.3	-0.83	-0.88	-1.28	0.26	-0.67	1.14	0.61	0.4	0.93	0.53	0.181636	0.0115377	0.00172201	0.345661	0.00149886	5.87928e-06	0.00395005	0.0275519	0.372138	0.314113	0.0434989	0.544886	0.0109738	0.361798	0.304076	0.109792	0.0569186	0.99542	1	0.0870831	0.761816	1	0.0583999	0.693632	0.437237	0.189941	0.0919325	0.00179452	0.662623	0.0939337	1	0.690577	0.316564	0.294089	0.224511	1	1	0.151494	0.617029	0.882875	0.947606	0.711301
AT1G05790	AT1G05790	protein_coding	lipase class 3 family protein		-0.31	0.11	-0.85	-0.23	0.24	-0.62	2.16	2.58	2	2.48	1.01	0.46	0.83	0.44	-1.15	-2.12	-1.17	-2.04	-0.02	-0.18	-0.19	0.06	-0.05	0.04	0.42	-0.55	0.48	-0.39	-0.97	-0.87	0.07	0.13	0.23	-0.16	-0.1	-0.18	-0.02	-0.02	0.08	-0.05	-0.16	-0.1	0.00822158	0.24847	1.93121e-07	0.0392587	0.0224231	7.94044e-06	1.47373e-10	4.09938e-11	3.98698e-10	4.76934e-11	2.81297e-06	0.00774615	1.98181e-05	0.00964151	5.81131e-07	3.65957e-10	4.82483e-07	5.21436e-10	1	0.328348	0.590592	1	0.856496	0.965372	0.0100174	0.00160561	0.00555843	0.0159911	8.82716e-06	3.45487e-05	1	0.625541	0.483506	0.652571	0.852313	1	1	1	0.889822	1	1	0.890905
AT1G05800	AT1G05800	protein_coding	alpha/beta-Hydrolases superfamily protein	DGL	0	-7.95	-4.36	0	-4.05	-4.65	6.42	-1.53	4.11	0.06	5.33	0.97	4.79	0.14	-1.09	2.5	0.68	0.09	0	-2.31	-0.54	0	1.59	-0.83	-7.95	-4.36	-4.05	-4.65	3.59	-0.6	0	3.9	-0.29	-2.31	1.59	-0.54	-0.83	1.77	-2.41	-3.9	0.29	4.18	1	0.0186883	0.076625	1	0.0669983	0.0738852	0.168003	1	0.436034	0.800864	0.262155	1	0.301888	1	0.719969	1	0.796232	0.685081	1	0.552618	0.944648	1	0.71513	1	1	1	1	1	1	0.630149	1	0.50214	1	1	1	1	1	0.816176	1	1	1	1
AT1G05805	AT1G05805	protein_coding	basic helix-loop-helix (bHLH) DNA-binding superfamily protein		-0.74	-0.07	-0.7	-0.56	0.21	-0.49	3.17	3.83	3.58	4.35	1.43	1.47	1.65	1.72	-1.74	-2.36	-1.93	-2.63	-0.11	0.31	0.11	0.07	0.59	0.32	0.66	0.04	0.77	0.07	-0.62	-0.7	0.17	0.28	0.2	0.42	0.52	0.22	0.25	-0.2	-0.27	-0.11	-0.03	0.08	5.57473e-05	0.549935	1.99159e-05	0.000676318	0.0999517	0.000611136	3.14644e-11	9.26925e-12	1.10063e-11	2.42178e-12	7.73917e-07	3.38608e-06	1.4017e-07	6.3118e-07	4.96228e-08	1.34739e-09	1.52814e-08	3.258e-10	1	0.150098	0.830411	1	0.0252646	0.581545	0.00218985	0.860913	0.000830917	0.741109	0.00286453	0.00137974	1	0.326344	0.635051	0.283701	0.279915	1	1	0.630208	0.611362	0.967532	1	0.956009
AT1G05810	AT1G05810	protein_coding	Rab GTPase-like A5A protein	RABA5E	0.15	0.74	0.99	0.12	0.2	0.36	1.7	2.29	2.09	2.16	-1.45	-0.61	-1.5	-1.26	-3.16	-2.9	-3.59	-3.42	0.35	0.74	0.31	0.32	0.2	-0.32	0.59	0.84	0.08	0.24	0.25	0.16	-0.03	-0.54	-0.63	0.39	-0.13	-0.05	-0.65	-0.43	-0.52	0.51	0.6	0.09	0.611341	0.00622878	0.00137405	0.696406	0.433768	0.187894	0.000120838	8.72122e-06	1.19569e-05	1.32404e-05	0.00146984	0.153679	0.000965852	0.00551984	5.07279e-07	6.06196e-07	1.27325e-07	9.7921e-08	1	0.0907166	0.79881	1	0.742838	0.809433	0.134037	0.0426682	0.886704	0.574896	0.55792	0.73051	1	0.353641	0.485991	0.66493	0.966481	1	1	0.63199	0.650044	0.799587	0.983658	0.996019
AT1G05820	AT1G05820	protein_coding	SIGNAL PEPTIDE PEPTIDASE-LIKE 5	SPPL5	-0.02	-0.24	0.54	0.19	-0.25	0.16	-0.08	-0.31	-0.3	-0.74	-1.21	-0.65	-1.26	-1.29	-1.13	-0.35	-0.97	-0.55	0.22	0.01	0.17	0.43	0	-0.2	-0.22	0.56	-0.44	-0.03	0.78	0.42	0.21	-0.01	-0.37	-0.21	-0.43	-0.05	-0.63	0.16	-0.2	0.22	0.58	0.36	0.9582	0.333613	0.0358091	0.486154	0.322652	0.521895	0.813946	0.37557	0.378348	0.0392409	0.00292888	0.0969712	0.00152091	0.0035321	0.00513134	0.318017	0.0114067	0.137719	1	1	0.882898	1	1	0.890922	0.584532	0.138038	0.260766	0.972217	0.0493195	0.310078	1	1	0.683364	0.851986	0.690662	1	1	0.887997	0.901485	0.961027	0.982846	0.817653
AT1G05830	AT1G05830	protein_coding	trithorax-like protein 2	ATX2	0.38	0.43	0.53	0.32	0.6	0.29	0.34	0.39	0.38	0.66	-0.29	-0.15	-0.2	-0.24	-0.63	-0.54	-0.59	-0.89	0.11	0.15	0.2	0.05	0.32	-0.04	0.05	0.14	0.27	-0.03	0.09	-0.31	-0.06	0.17	-0.24	0.04	0.27	0.09	-0.09	0.05	-0.36	-0.22	0.18	0.4	0.000142234	2.33751e-05	2.0267e-06	0.000781217	1.27056e-06	0.000874066	0.00376823	0.00140677	0.00147242	8.89414e-06	0.0123405	0.223414	0.0664754	0.0502384	2.0773e-05	8.09008e-05	4.41916e-05	3.12966e-07	1	0.258191	0.440894	1	0.0457875	0.949582	0.705072	0.210211	0.025963	0.807171	0.441602	0.0149069	1	0.358815	0.316656	0.929432	0.355399	1	1	0.896597	0.237624	0.661554	0.982846	0.226424
AT1G05835	AT1G05835	protein_coding	PHD finger protein		4.59	4.1	4.38	4.48	4.76	3.97	-2.47	-2.95	-2.91	-2.63	-2.14	-2.34	-2.96	-3.46	0.33	0.61	-0.05	-0.83	-0.21	-0.64	-1.02	-0.31	0.01	-1.43	-0.49	-0.2	0.28	-0.51	0.28	-0.78	-0.11	0.65	-0.41	-0.44	0.32	-0.81	-1.12	-0.38	-1.44	-0.76	0.3	1.07	1.61241e-08	3.93911e-08	5.02946e-09	4.95992e-08	1.0987e-07	3.54471e-08	0.000263415	8.74739e-06	0.000172608	2.52392e-05	0.000654003	0.00020043	6.89027e-05	8.87145e-06	0.629713	0.195452	0.974879	0.08971	1	0.525162	0.512476	1	1	0.42669	0.442048	0.758824	0.722473	0.423511	0.696449	0.340467	1	0.619542	0.807462	0.813484	0.858292	1	1	0.866733	0.281828	0.830844	1	0.650844
AT1G05840	AT1G05840	protein_coding	Eukaryotic aspartyl protease family protein		-0.48	0.07	-0.91	-0.4	-0.06	-1.1	2.12	2.67	2.46	2.8	0.54	0.11	0.41	-0.28	-1.58	-2.56	-2.05	-3.08	0.24	0.58	0.11	0.32	0.45	-0.07	0.55	-0.43	0.34	-0.69	-0.98	-1.04	0.08	-0.13	-0.19	0.34	0.13	-0.13	-0.39	-0.47	-0.52	0.21	0.26	0.06	0.00030055	0.511101	1.17178e-07	0.00159574	0.557523	1.80385e-08	2.56629e-10	3.08848e-11	4.6808e-11	1.62287e-11	0.0015381	0.521795	0.00933445	0.0848322	1.8451e-08	7.72334e-11	1.20585e-09	1.27961e-11	1	0.00424403	0.791691	1	0.0366853	0.908343	0.00179358	0.00968192	0.037255	0.000273473	9.60747e-06	7.19559e-06	1	0.626257	0.60586	0.278631	0.799174	1	1	0.126224	0.203042	0.797713	0.971999	0.967062
AT1G05850	AT1G05850	protein_coding	Chitinase family protein	POM1	-0.89	0.83	0.18	-0.68	-0.22	0.36	-2.98	-1.26	-2.36	-1.91	-2.75	-1.67	-2.76	-1.71	0.24	-0.4	-0.39	0.19	0.15	0.77	0.14	0.36	-0.28	0.32	1.72	1.08	0.46	1.04	-0.64	0.59	0.21	-1.05	0.18	0.62	-0.64	-0.01	-0.05	-0.63	0.6	1.26	0.03	-1.23	3.82137e-05	4.89107e-05	0.226431	0.000616585	0.159413	0.0236966	6.66112e-10	1.72311e-05	9.78568e-09	1.81829e-07	4.65291e-09	6.31312e-06	5.17658e-09	4.38032e-06	0.29424	0.0710262	0.0884155	0.378035	1	0.0103433	0.839598	1	0.393592	0.661251	2.33474e-06	0.000175541	0.0639508	0.000264045	0.0115781	0.0210202	1	0.0106743	0.763798	0.18046	0.277477	1	1	0.176256	0.331867	0.128425	1	0.106464
AT1G05860	AT1G05860	protein_coding	INO80 complex subunit D-like protein		-0.12	1.25	0.28	0.07	0.82	0.31	-1.68	-0.3	-1.03	-0.28	-0.92	-0.52	-1.2	-0.96	0.75	-0.22	-0.17	-0.67	0.11	0.76	-0.16	0.3	0.32	-0.13	1.37	0.4	0.75	0.24	-0.97	-0.51	0.19	-0.44	0.03	0.65	0.02	-0.27	-0.43	-0.92	-0.46	0.63	0.16	-0.47	0.445319	5.18621e-07	0.0599648	0.677001	5.70478e-05	0.0419652	4.66434e-07	0.151447	8.57656e-05	0.177442	0.000357989	0.0305172	3.14332e-05	0.000512549	0.00246782	0.303089	0.455417	0.0039224	1	0.0106634	0.796977	1	0.308909	0.867676	1.67059e-05	0.0753129	0.00382254	0.297481	0.000458861	0.0379753	1	0.221842	0.986511	0.151099	1	1	1	0.0552788	0.464722	0.469452	1	0.509855
AT1G05870	AT1G05870	protein_coding	hypothetical protein (DUF1685)		-0.35	1.66	-0.19	-0.23	1.26	-0.08	-4.21	-2.2	-4.16	-2.67	-0.89	-0.72	-0.9	-0.75	3.32	1.47	3.26	1.92	-0.02	0.03	-0.04	0.1	-0.37	0.08	2.01	0.16	1.48	0.15	-1.85	-1.33	0.13	-0.4	0.11	0.05	-0.48	-0.01	-0.03	-0.07	0.45	0.53	0.01	-0.52	0.0515444	3.42615e-07	0.253452	0.214245	1.45027e-05	0.656369	1.27963e-10	1.39068e-07	1.28428e-10	2.33854e-08	0.00162392	0.0107688	0.0014479	0.00786031	6.40345e-09	1.56159e-05	6.2278e-09	1.26394e-06	1	0.977143	0.975252	1	0.345688	0.950671	2.67173e-06	0.540184	9.68488e-05	0.579442	6.51157e-06	0.000225781	1	0.40632	0.882141	1	0.497558	1	1	0.962851	0.55629	0.684715	1	0.562271
AT1G05880	AT1G05880	protein_coding	RING/U-box superfamily protein	ARI12	-5.44	-2.93	3.37	-4	-5.78	1.67	6.2	8.7	6.47	4.69	3.85	12.66	3.43	9.1	-2.35	3.96	-3.04	4.41	1.48	1.76	1.06	2.93	-1.09	-0.63	2.51	8.81	-1.78	5.67	6.3	7.45	1.44	-2.84	-1.7	0.27	-4.01	-0.42	-3.56	-0.69	0.45	4.29	3.14	-1.15	0.0287014	0.0183525	0.00251411	0.0535232	0.000310301	0.100233	0.0232446	0.012104	0.00333417	0.0954106	0.172517	0.000535481	0.0947004	0.00147338	0.118996	0.00914942	0.0215149	0.012164	1	0.392272	0.756712	1	0.694461	0.924743	0.452272	0.0019606	0.636557	0.0183067	0.00111244	0.000529149	1	0.365753	0.632904	1	0.754699	1	1	0.872278	0.970334	0.80085	1	0.897553
AT1G05890	AT1G05890	protein_coding	RING/U-box superfamily protein	ARI5	0.36	0.19	-1.16	0.2	0.12	-1.15	2.89	2.72	3.2	3.11	1.78	0.25	1.75	0.39	-1.11	-2.47	-1.45	-2.72	0.05	0.35	0.02	-0.11	0.28	0.03	-0.17	-1.52	-0.09	-1.36	-1.36	-1.27	-0.16	-0.07	0.01	0.3	0.39	-0.03	0.13	-0.34	-0.25	-0.08	-0.17	-0.08	0.00387078	0.0786806	1.15654e-08	0.0817684	0.282444	1.59294e-08	1.33109e-11	4.29146e-11	6.30716e-12	8.97287e-12	8.79987e-09	0.137416	9.89861e-09	0.0269788	1.65588e-06	1.84955e-10	7.76726e-08	6.19202e-11	1	0.0661481	0.985323	1	0.205654	0.981566	0.310364	1.17894e-07	0.642332	4.55807e-07	6.10976e-07	1.56051e-06	1	0.831989	1	0.360316	0.343045	1	1	0.29328	0.586352	0.973808	1	0.928711
AT1G05894	AT1G05894	protein_coding	hypothetical protein		-0.22	0.26	-1.77	0.67	0.24	-1.66	0.81	1.28	1.23	0.8	1.67	0.11	2.15	-0.18	0.86	-1.17	0.92	-0.98	-0.96	-0.54	-0.47	-0.07	-0.55	-0.36	0.47	-1.56	-0.43	-2.33	-2.03	-1.9	0.88	-0.02	0.11	0.42	-0.48	0.48	-0.29	0.07	0.19	0.9	0.77	-0.13	0.604651	0.477389	8.71914e-05	0.119853	0.526696	0.00015041	0.126375	0.01586	0.0276406	0.132968	0.00406047	0.880938	0.000559961	0.792021	0.0965479	0.0232566	0.0745221	0.0665682	1	0.430192	0.713763	1	0.459073	0.854582	0.416457	0.00876134	0.500226	0.000543267	0.00127392	0.00251986	1	1	0.967506	0.788014	0.793429	1	1	1	0.949947	0.743305	0.994956	0.994764
AT1G05900	AT1G05900	protein_coding	endonuclease III 2	NTH2	-0.55	-0.65	-0.68	-0.54	-0.14	-0.35	-1.08	-1.18	-1.73	-1.33	-0.67	-0.8	-0.77	-0.58	0.41	0.38	0.96	0.75	-0.17	-0.81	-0.26	-0.15	-0.3	0.06	-0.1	-0.13	0.4	0.19	-0.03	-0.21	0.01	0.51	0.33	-0.64	-0.15	-0.1	0.22	0.55	0.36	-0.5	-0.31	0.18	8.66638e-05	1.20568e-05	4.28455e-06	0.000150515	0.215374	0.00253519	1.02981e-06	4.24552e-07	4.29004e-09	1.09852e-07	0.000253499	0.000132597	6.54196e-05	0.00175394	0.0111023	0.015535	8.22549e-06	8.96425e-05	1	0.000718878	0.455375	1	0.169675	0.924736	0.576494	0.432346	0.0203314	0.242465	0.887388	0.210342	1	0.0458443	0.310111	0.0495571	0.768987	1	1	0.0901613	0.402274	0.39819	0.96929	0.758156
AT1G05910	AT1G05910	protein_coding	cell division cycle protein 48-related / CDC48-like protein		0.24	-0.35	0.3	0.24	-0.76	0.07	-0.63	-1.22	-0.86	-1.86	0.24	0.3	0.52	0.35	0.87	1.51	1.39	2.21	0.1	-0.14	0.38	0.09	-0.55	0.15	-0.59	0.06	-1	-0.17	0.65	0.82	0	-0.41	-0.23	-0.24	-0.64	0.28	0.06	0.52	0.7	0.4	0.23	-0.18	0.0812071	0.0140231	0.0245426	0.0944851	3.64215e-05	0.60629	0.00237677	4.31917e-06	0.000151038	3.01821e-08	0.201923	0.155563	0.00908781	0.0821722	0.000215962	4.212e-07	1.59875e-06	5.43852e-09	1	0.590282	0.370176	1	0.0505355	0.817979	0.00646457	0.803978	0.000153357	0.401533	0.00367452	0.000672736	1	0.188408	0.606003	0.593208	0.200607	1	1	0.184164	0.184275	0.643794	1	0.832651
AT1G05940	AT1G05940	protein_coding	cationic amino acid transporter 9	CAT9	-0.35	-0.53	-0.14	-0.33	-0.39	-0.41	0.24	0.05	-0.25	-0.31	-0.05	0.15	-0.28	-0.36	-0.29	0.1	-0.03	-0.05	0.21	-0.28	-0.02	0.23	-0.14	-0.29	-0.19	0.21	-0.06	-0.08	0.39	-0.02	0.02	0.14	-0.27	-0.49	-0.36	-0.23	-0.52	0.26	-0.15	-0.13	0.28	0.41	0.015671	0.000536336	0.26582	0.0237122	0.0070399	0.00394792	0.191503	0.778713	0.16034	0.0873942	0.784823	0.468786	0.125866	0.0720885	0.127049	0.584416	0.880123	0.799617	1	0.22433	0.98254	1	0.644906	0.626928	0.357822	0.292681	0.809937	0.714931	0.0544283	0.959422	1	0.684262	0.53857	0.212846	0.466806	1	1	0.531997	0.827874	0.951862	0.983658	0.496062
AT1G05950	AT1G05950	protein_coding	hypothetical protein		2.02	1.36	0.87	2.13	2.08	1.24	-0.27	-0.93	-0.82	-0.87	-0.73	-1.88	-1.08	-1.97	-0.47	-0.96	-0.25	-1.09	-0.38	-0.93	-0.72	-0.27	-0.22	-0.35	-0.66	-1.15	-0.05	-0.89	-0.49	-0.84	0.1	0.72	0.37	-0.56	0.05	-0.34	-0.08	0.21	-0.14	-0.61	-0.26	0.35	0.000322854	0.00758712	0.0600052	0.00040418	0.000596171	0.0133499	0.685424	0.130297	0.234192	0.153672	0.262181	0.0116794	0.12906	0.00755604	0.500767	0.132226	0.756669	0.0876226	1	0.30759	0.700784	1	0.860494	0.890573	0.353233	0.0931961	0.988074	0.218645	0.527416	0.292484	1	0.567432	0.853739	0.770741	1	1	1	0.944962	0.985742	0.907264	1	0.938536
AT1G05960	AT1G05960	protein_coding	ARM repeat superfamily protein		0.21	0	0.01	0.21	-0.09	-0.22	0.57	0.36	0.27	-0.03	0.24	0.04	0.33	-0.1	-0.33	-0.32	0.06	-0.07	0.09	-0.21	0.18	0.09	-0.3	-0.05	-0.21	-0.19	-0.3	-0.43	0.02	-0.12	0	-0.09	-0.23	-0.3	-0.39	0.09	-0.14	0.39	0.25	0.09	0.23	0.14	0.0598307	0.986694	0.893266	0.0654515	0.377083	0.037255	0.000621468	0.0181064	0.0629949	0.842201	0.109221	0.816545	0.0332482	0.552472	0.0310762	0.0349876	0.720327	0.655556	1	0.258771	0.631704	1	0.158506	0.9467	0.182366	0.213295	0.0660071	0.0104234	0.938865	0.467226	1	0.766777	0.488627	0.341442	0.32055	1	1	0.206763	0.571941	0.964903	0.982846	0.826259
AT1G05970	AT1G05970	protein_coding	RNA-binding (RRM/RBD/RNP motifs) family protein		0.41	1.5	1.62	-0.05	1.16	1.61	-1.5	-0.41	-1.12	0.1	-1.75	-0.54	-1.88	-0.21	-0.26	-0.13	-0.76	-0.31	0.05	0.43	-0.07	-0.41	0.1	-0.08	1.08	1.21	1.22	1.67	0.13	0.45	-0.46	-0.33	-0.01	0.38	0.51	-0.12	0.33	-0.5	-0.18	-0.13	-0.45	-0.32	0.0310417	5.77904e-07	1.2068e-07	0.805157	1.21783e-05	1.58187e-07	1.75979e-05	0.0973209	0.00023777	0.701628	4.22702e-06	0.0562001	1.8946e-06	0.460338	0.352422	0.623821	0.00849215	0.234581	1	0.196527	0.945403	1	0.83686	0.952354	0.000757692	0.000224398	0.00038213	1.14937e-05	0.684109	0.122356	1	0.462745	1	0.52668	0.45891	1	1	0.379868	0.862383	0.978992	0.971999	0.755096
AT1G06000	AT1G06000	protein_coding	UDP-Glycosyltransferase superfamily protein		0.66	-0.39	1.08	0.69	-1.08	1.1	-5.57	-6.62	-5.25	-7.01	-2.78	-2.36	-2.8	-2.38	2.79	4.26	2.45	4.63	0.3	0.62	0.28	0.32	-0.07	0.31	-1.05	0.42	-1.77	0.41	1.47	2.18	0.03	-0.69	0.02	0.32	-0.39	-0.02	-0.02	-0.34	0.37	0.71	0	-0.71	0.00174552	0.0785189	1.09135e-05	0.00162033	0.000109956	9.7423e-06	1.30169e-11	5.57616e-12	2.05586e-11	3.09081e-12	2.12938e-08	8.40317e-07	1.62697e-08	9.06542e-07	6.61226e-08	5.75257e-10	1.81732e-07	1.96937e-10	1	0.103646	0.673031	1	0.930365	0.72283	0.00201058	0.121332	3.25806e-05	0.129723	0.000142617	3.26188e-06	1	0.172807	0.997147	0.632056	0.651553	1	1	0.600999	0.698052	0.553337	1	0.436998
AT1G06010	AT1G06010	protein_coding	basic leucine zipper/W2 domain protein		0.63	1.57	1.58	0.54	1.5	1.39	-1.97	-1.02	-2.11	-1.15	-1.04	-0.08	-1.62	-0.77	0.93	0.94	0.49	0.38	-0.05	-0.19	-0.63	-0.14	-0.27	-0.83	0.95	0.95	0.96	0.85	0.01	-0.11	-0.09	-0.08	-0.19	-0.14	-0.13	-0.59	-0.69	-0.44	-0.56	-0.01	0.1	0.12	0.00556725	1.62132e-06	4.7802e-07	0.0166018	5.93374e-06	2.85395e-06	3.93598e-06	0.00131908	1.80557e-06	0.000547814	0.00148086	0.819831	3.0103e-05	0.0164715	0.00568277	0.00291236	0.127774	0.194845	1	0.68203	0.342934	1	0.554241	0.42669	0.0055026	0.00362114	0.00669203	0.00880707	1	0.779368	1	0.93842	0.809775	0.900498	0.933876	1	1	0.522526	0.506484	1	1	0.96557
AT1G06020	AT1G06020	protein_coding	pfkB-like carbohydrate kinase family protein		-0.02	0.25	1.73	-0.47	0.69	1.68	0.05	0.32	-0.03	1.13	-0.14	1.61	-0.81	1.35	-0.19	1.29	-0.78	0.22	0.14	0.06	-0.52	-0.31	0.5	-0.57	0.27	1.75	1.16	2.16	1.49	0.99	-0.45	0.44	-0.05	-0.09	0.81	-0.67	-0.26	-0.58	-1.07	-0.9	-0.41	0.49	0.973708	0.444462	1.81188e-05	0.164466	0.0421165	3.14141e-05	0.909786	0.465117	0.950599	0.0161572	0.763575	0.0029297	0.0782176	0.00835648	0.67673	0.00562476	0.0912696	0.624215	1	0.992572	0.64876	1	0.456789	0.680539	0.61951	0.00126258	0.0245993	0.000203866	0.00463122	0.0503511	1	0.603773	1	1	0.517287	1	1	0.566482	0.385007	0.689927	1	0.792995
AT1G06040	AT1G06040	protein_coding	B-box zinc finger family protein	STO	-0.92	-0.45	-0.07	-0.8	-0.03	0.11	-2.62	-2.16	-2.81	-2.04	-1.73	-0.89	-1.9	-0.99	0.89	1.27	0.91	1.05	0.01	-0.18	-0.16	0.12	0.24	0.02	0.47	0.85	0.77	0.91	0.38	0.14	0.12	0.42	0.18	-0.19	0.12	-0.16	-0.1	0.02	-0.22	-0.31	-0.06	0.25	1.53583e-05	0.00473931	0.628177	8.13495e-05	0.87608	0.447557	1.17457e-09	1.90733e-08	7.16109e-10	3.0995e-08	3.97785e-07	0.000838385	1.42765e-07	0.000325533	0.000384078	1.01245e-05	0.000354207	6.52715e-05	1	0.510869	0.797501	1	0.435016	0.991302	0.0396989	0.000792433	0.00241339	0.000478853	0.0931935	0.589507	1	0.20964	0.745283	0.725005	0.897837	1	1	1	0.753923	0.784883	1	0.764661
AT1G06050	AT1G06050	protein_coding	ENHANCED DISEASE RESISTANCE-like protein (DUF1336)		-0.19	-0.67	-0.04	-0.36	-0.39	0.05	1.82	1.34	1.46	1.43	-0.56	-0.41	-0.37	0.05	-2.38	-1.75	-1.82	-1.38	-0.18	-0.55	0.02	-0.35	-0.26	0.11	-0.48	0.14	-0.03	0.41	0.63	0.44	-0.17	0.28	0.09	-0.37	0.09	0.19	0.46	0.56	0.37	-0.46	-0.27	0.19	0.152479	2.62503e-05	0.732053	0.0109221	0.00399531	0.685566	1.07076e-08	6.0677e-07	1.95501e-07	2.65793e-07	0.00430499	0.0402487	0.0436948	0.836167	1.58765e-09	3.41485e-08	2.7434e-08	5.52586e-07	1	0.0161975	0.989066	1	0.287897	0.875817	0.0131731	0.4471	0.925702	0.034235	0.00247094	0.0271007	1	0.31507	0.860658	0.32858	0.91898	1	1	0.123744	0.466106	0.526383	0.989583	0.792995
AT1G06060	AT1G06060	protein_coding	LisH and RanBPM domains containing protein		-0.11	-0.66	-0.4	-0.09	-0.58	-0.4	1.46	0.91	1.31	0.82	0.41	0.12	0.3	0	-1.05	-0.79	-1	-0.82	-0.01	-0.16	-0.11	0.02	-0.08	-0.1	-0.55	-0.29	-0.49	-0.31	0.26	0.18	0.02	0.08	0.01	-0.15	-0.09	-0.1	-0.12	0.05	-0.03	-0.06	0.02	0.07	0.387822	2.99676e-05	0.00214413	0.518977	0.000155857	0.00279789	1.34698e-07	3.81285e-05	4.87651e-07	0.000114383	0.0240806	0.570601	0.0778988	0.994256	1.02694e-05	0.000150102	1.7499e-05	0.000113855	1	0.473411	0.828062	1	0.806005	0.876011	0.00567425	0.108263	0.0136955	0.0967029	0.170036	0.354411	1	0.826075	1	0.739196	0.913339	1	1	0.9523	0.996526	1	1	0.95578
AT1G06070	AT1G06070	protein_coding	Basic-leucine zipper (bZIP) transcription factor family protein		0.26	-0.19	-0.61	0.24	0.06	-0.52	0.96	0.52	0.39	0.21	0.86	-0.01	0.54	-0.22	-0.1	-0.53	0.15	-0.43	0.26	-0.32	-0.06	0.24	-0.06	0.03	-0.45	-0.87	-0.18	-0.76	-0.42	-0.58	-0.02	0.25	0.09	-0.58	-0.31	-0.32	-0.21	0.26	0.1	-0.27	-0.11	0.16	0.0188375	0.0590663	6.02285e-06	0.0295603	0.547527	3.99809e-05	1.90521e-06	0.00123112	0.0092743	0.129528	1.18388e-05	0.960283	0.00104941	0.145684	0.46614	0.00102958	0.290278	0.00467269	1	0.0750465	0.903295	1	0.797084	0.968753	0.00606559	1.70069e-05	0.257679	7.18493e-05	0.00863418	0.00101822	1	0.274615	0.817892	0.0592832	0.417503	1	1	0.393908	0.865147	0.699012	1	0.779043
AT1G06080	AT1G06080	protein_coding	delta 9 desaturase 1	ADS1	6.5	2.84	0	6.58	2.94	0	-6.84	-10.5	-6.54	-10.18	-4.67	-11.17	-4.34	-10.92	2.17	-0.67	2.2	-0.74	-0.33	-0.03	0	-0.25	0.06	0	-3.66	-6.5	-3.64	-6.58	-2.84	-2.94	0.07	0.1	0	0.29	0.32	0.33	0.25	0.03	-0.06	-0.02	0.07	0.1	3.1535e-05	0.209311	1	4.9971e-05	0.210789	1	0.0292981	0.000142614	0.0356405	0.00016711	0.0840421	0.000325223	0.123068	0.000435502	1	1	1	1	1	1	1	1	1	1	0.915587	1	0.926863	1	1	1	1	1	1	1	1	1	1	1	1	1	1	1
AT1G06100	AT1G06100	protein_coding	Fatty acid desaturase family protein		5.9	1.84	4	4.46	0	0.48	0.34	-3.71	-2.84	-7.29	-2.1	-4	0.82	-3.15	-2.44	-0.28	3.66	4.14	1.94	-1.24	4.86	0.5	-3.08	1.34	-4.06	-1.9	-4.46	-3.97	2.16	0.48	-1.44	-1.84	-3.52	-3.18	-3.58	2.92	0.84	6.1	4.42	0.4	2.07	1.68	0.000314799	0.35693	0.0177978	0.00190665	1	0.657802	0.642176	0.0524526	0.40367	0.00809492	0.216443	0.042847	0.616511	0.053993	1	0.788254	0.251987	0.160181	1	1	0.326752	1	0.502948	0.825993	0.937203	0.736569	1	0.0332479	1	1	1	1	0.394314	1	0.588146	1	1	1	0.552904	1	0.98271	1
AT1G06110	AT1G06110	protein_coding	SKP1/ASK-interacting protein 16	SKIP16	-0.1	0.77	0.27	-0.1	0.55	0.2	0.65	1.52	1.33	1.98	-0.46	-0.09	-0.57	-0.27	-1.11	-1.6	-1.91	-2.25	0.01	0.7	-0.1	0.02	0.48	-0.17	0.87	0.38	0.64	0.3	-0.5	-0.34	0.01	-0.22	-0.07	0.69	0.46	-0.11	-0.19	-0.8	-0.65	0.23	0.08	-0.15	0.481109	2.186e-05	0.0454574	0.527823	0.000668674	0.130468	0.0020855	4.74881e-07	1.41929e-06	2.06004e-08	0.0228414	0.714356	0.00659342	0.19836	2.17106e-05	2.86666e-07	5.45183e-08	5.49614e-09	1	0.00727926	0.869894	1	0.0863146	0.799215	0.000395068	0.068999	0.00508845	0.1506	0.0216409	0.108991	1	0.504248	0.924107	0.089616	0.373661	1	1	0.0572594	0.229906	0.843154	1	0.870763
AT1G06130	AT1G06130	protein_coding	glyoxalase 2-4	GLX2-4	-0.55	-0.07	-0.12	-0.45	0.09	0.09	0.3	0.78	0.38	0.92	-0.35	0.09	-0.66	-0.12	-0.64	-0.69	-1.04	-1.04	-0.04	0.04	-0.35	0.06	0.2	-0.15	0.48	0.43	0.54	0.54	-0.05	0	0.1	0.16	0.2	0.08	0.14	-0.32	-0.21	-0.4	-0.35	-0.06	-0.11	-0.05	8.08243e-05	0.513734	0.242239	0.000601655	0.396432	0.38923	0.0414709	3.97273e-05	0.0131994	5.42019e-06	0.0234141	0.624091	0.000269567	0.453454	0.000278879	0.000148538	2.65767e-06	1.58085e-06	1	0.861363	0.300192	1	0.354201	0.765631	0.00468423	0.00871804	0.00258439	0.00210012	0.793155	1	1	0.544174	0.556278	0.871091	0.778775	1	1	0.196211	0.410875	0.996391	1	0.980256
AT1G06135	AT1G06135	protein_coding	transmembrane protein		0	-5.5	-3.08	0	-5.08	-3.19	10.2	4.71	7.98	2.89	6.82	3.73	6.37	3.18	-3.39	-0.97	-1.61	0.29	0	-2.23	-0.45	0	-1.81	-0.55	-5.5	-3.08	-5.08	-3.19	2.42	1.89	0	0.42	-0.11	-2.23	-1.81	-0.45	-0.55	1.78	1.26	-0.42	0.11	0.52	1	3.50597e-05	0.00360632	1	0.000137962	0.00591142	0.000697175	0.15155	0.00600731	0.360731	0.0335401	0.352125	0.0394116	0.394436	0.00615995	0.495376	0.17743	0.90933	1	0.103113	0.909987	1	0.439593	0.945803	1	1	1	1	0.13734	0.32999	1	0.923547	0.997559	1	1	1	1	0.460975	0.845261	1	1	0.975548
AT1G06137	AT1G06137	protein_coding	transmembrane protein		0	-5.51	-3.31	0	-4.12	-3.13	12.51	7.01	11.36	7.24	7.1	3.79	8.12	4.99	-5.41	-3.21	-3.24	-2.25	0	-1.15	1.02	0	0.23	1.2	-5.51	-3.31	-4.12	-3.13	2.2	1	0	1.38	0.18	-1.15	0.23	1.02	1.2	2.17	0.97	-1.38	-0.18	1.2	1	7.41853e-07	0.00102996	1	7.67247e-06	0.000389899	1.18756e-05	0.0154563	3.32687e-05	0.00715181	0.0277098	0.403033	0.00407175	0.161049	3.34553e-05	0.00882163	0.000849163	0.0276902	1	0.184654	0.655064	1	0.889517	0.783818	1	1	1	1	0.135324	0.377028	1	0.287358	0.973462	1	1	1	1	0.190685	0.798999	1	1	0.800416
AT1G06140	AT1G06140	protein_coding	Pentatricopeptide repeat (PPR) superfamily protein	MEF3	0.36	-0.37	2.12	0.43	0.55	1.74	0.01	-0.71	0.41	0.53	0.59	2.36	1.59	2.9	0.58	3.07	1.18	2.38	-0.66	-0.27	0.34	-0.59	0.65	-0.04	-0.73	1.76	0.12	1.32	2.49	1.2	0.07	0.91	-0.38	0.39	1.24	0.99	0.55	0.6	-0.69	-0.85	0.45	1.29	0.294099	0.286746	9.37065e-07	0.242578	0.120404	8.61586e-06	0.982055	0.126957	0.495669	0.287291	0.193522	0.000104445	0.0022034	2.07121e-05	0.21249	2.33061e-06	0.0127107	4.61112e-05	1	0.702287	0.770668	1	0.385513	0.99182	0.156022	0.000925608	0.867238	0.00958964	6.73161e-05	0.0208583	1	0.252399	0.714296	0.803704	0.336352	1	1	0.554965	0.613761	0.72876	1	0.348779
AT1G06143	AT1G06143	protein_coding	basic helix loop helix DNA-binding superfamily protein		0.25	0.25	2.2	0.14	0.39	1.67	-1.42	-1.42	-1.39	-1.14	-0.68	1.28	-0.34	1.2	0.75	2.71	1.05	2.34	-0.05	-0.02	0.29	-0.16	0.12	-0.24	0	1.96	0.25	1.53	1.96	1.29	-0.11	0.14	-0.53	0.03	0.28	0.34	-0.09	0.3	-0.37	-0.25	0.43	0.67	0.290984	0.335358	2.79856e-08	0.567814	0.137153	6.8472e-07	0.00028808	0.000368259	0.000343688	0.00189693	0.0363003	0.0011775	0.276376	0.00169014	0.0319828	4.24994e-07	0.00452283	1.71648e-06	1	1	0.738847	1	0.859702	0.819284	1	1.4262e-05	0.529475	0.000157492	4.54067e-05	0.00198338	1	0.874652	0.436842	1	0.817134	1	1	0.715619	0.743186	0.944684	1	0.547629
AT1G06148	AT1G06148	protein_coding	hypothetical protein		-0.06	-2.9	-2.44	0.13	-2.88	-1.87	6.52	3.67	5.84	2.83	1.27	-1.12	1.36	-0.64	-5.25	-4.79	-4.48	-3.47	-0.05	-0.73	0.04	0.14	-0.71	0.61	-2.84	-2.39	-3.01	-2	0.46	1.01	0.19	0.02	0.57	-0.68	-0.84	0.09	0.47	0.76	1.32	0.17	-0.39	-0.55	0.967487	8.46028e-06	0.00147346	0.904774	1.25374e-05	0.00538749	5.96226e-07	0.000196851	2.46394e-06	0.00152293	0.17948	0.34471	0.14777	0.550681	5.20285e-06	9.62499e-06	8.80955e-06	0.000290338	1	0.36326	1	1	0.444794	0.869759	0.00870075	0.0419264	0.00760177	0.0782515	0.69597	0.272684	1	1	0.836363	0.794804	0.761329	1	1	0.655154	0.599512	1	1	0.896485
AT1G06150	AT1G06150	protein_coding	basic helix loop helix (bHLH) DNA-binding superfamily protein	EMB1444	0.19	0.82	1.76	0.22	0.74	1.77	-0.42	0.21	-0.2	0.31	-1.54	0.03	-1.39	0.16	-1.12	-0.18	-1.19	-0.15	-0.09	0.13	0.06	-0.06	0.04	0.07	0.63	1.56	0.51	1.55	0.94	1.03	0.03	-0.08	0.01	0.22	0.11	0.15	0.13	-0.07	0.03	0.11	0.02	-0.09	0.188487	1.89461e-05	2.86032e-09	0.141296	7.30271e-05	3.52671e-09	0.0396936	0.287109	0.299566	0.112869	1.03594e-06	0.92962	3.69026e-06	0.477977	3.56522e-05	0.367016	2.30057e-05	0.440309	1	0.659236	0.94096	1	0.922387	0.945041	0.00665311	1.57513e-06	0.0239184	2.07968e-06	0.000342496	0.000174398	1	0.863323	1	0.666723	0.912663	1	1	0.931182	1	0.973289	1	0.949175
AT1G06160	AT1G06160	protein_coding	octadecanoid-responsive AP2/ERF 59	ORA59	-2.91	-0.39	1.31	-2.07	-0.29	0.83	4.77	7.29	3.74	5.52	-0.53	3.69	-2.16	0.73	-5.3	-3.6	-5.9	-4.79	0.76	-0.27	-0.87	1.6	-0.17	-1.36	2.52	4.22	1.78	2.89	1.7	1.12	0.84	0.1	-0.49	-1.03	-1.77	-1.63	-2.96	-0.61	-1.19	0.74	1.33	0.58	0.00738985	0.300002	0.00989873	0.00670773	0.458172	0.127158	9.35145e-06	2.5619e-07	1.95882e-05	7.1443e-07	0.544719	0.00285782	0.012009	0.453039	3.38591e-07	1.95198e-05	2.92126e-07	2.04763e-06	1	0.72259	0.681027	1	0.877845	0.548155	0.0300415	0.00116457	0.0392455	0.00401526	0.0152826	0.135489	1	0.963044	0.820675	0.539094	0.490711	1	1	0.716918	0.535038	0.928983	1	0.844495
AT1G06180	AT1G06180	protein_coding	myb domain protein 13	MYB13	3.24	0.39	-0.09	3.13	-0.14	-0.13	4.87	2.02	4.43	1.16	4.2	0.87	3.69	0.42	-0.67	-1.15	-0.74	-0.74	0.08	-0.36	-0.44	-0.03	-0.89	-0.48	-2.85	-3.33	-3.27	-3.26	-0.48	0	-0.11	-0.53	-0.04	-0.44	-0.85	-0.51	-0.45	-0.07	0.41	0.41	-0.07	-0.48	1.19621e-07	0.117592	0.71987	3.80665e-07	0.607107	0.595872	3.00711e-09	4.8227e-05	8.89061e-09	0.00542939	4.20292e-08	0.0472943	1.61356e-07	0.322894	0.0661606	0.00318896	0.0425702	0.0463025	1	0.423062	0.629481	1	0.0849251	0.686642	5.33453e-06	7.5049e-07	3.78888e-06	1.34858e-06	0.217834	1	1	0.375911	0.989993	0.677935	0.40784	1	1	0.972445	0.735104	0.885583	1	0.718427
AT1G06190	AT1G06190	protein_coding	Rho termination factor	RHON1	0.49	0.4	1.52	0.41	0.34	1.47	-1.37	-1.45	-0.91	-0.99	-1.1	-0.07	-1.12	-0.06	0.27	1.39	-0.2	0.93	0.04	0.49	0.02	-0.04	0.43	-0.03	-0.09	1.03	-0.07	1.06	1.12	1.13	-0.08	-0.06	-0.05	0.45	0.47	-0.02	0.01	-0.47	-0.46	-0.02	-0.03	-0.01	0.000842859	0.00298792	2.11769e-09	0.00392534	0.0105368	3.94904e-09	2.70431e-07	2.19004e-07	3.52606e-05	1.36835e-05	6.27289e-06	0.76154	5.753e-06	0.773347	0.122209	4.81092e-07	0.250693	3.07636e-05	1	0.0293638	0.98838	1	0.0863146	0.97511	0.664067	2.20853e-05	0.74168	1.90449e-05	1.42092e-05	1.56782e-05	1	0.88393	0.944369	0.211058	0.307244	1	1	0.188238	0.338721	1	1	1
AT1G06200	AT1G06200	protein_coding	Peptidase S24/S26A/S26B/S26C family protein		-0.53	0.7	-0.33	-0.33	0.54	-0.35	0.19	1.41	0.82	1.69	0.2	0.39	0.33	0.31	0.01	-1.02	-0.49	-1.38	-0.11	0.52	0.02	0.08	0.37	0.01	1.22	0.19	0.87	-0.02	-1.03	-0.89	0.2	-0.16	-0.02	0.63	0.28	0.13	-0.08	-0.5	-0.36	0.35	0.21	-0.14	3.05875e-05	6.90299e-07	0.000937053	0.00228737	1.54576e-05	0.000673346	0.126164	7.5612e-09	3.46494e-06	7.04667e-10	0.120498	0.00904013	0.0137228	0.0284219	0.942716	4.3818e-07	0.000960911	1.10167e-08	1	0.0035636	0.970727	1	0.0502661	1	2.83811e-07	0.147881	1.41522e-05	0.911063	1.38493e-06	7.74644e-06	1	0.471782	0.988538	0.0260188	0.412935	1	1	0.0676964	0.307589	0.500665	0.980759	0.791189
AT1G06210	AT1G06210	protein_coding	ENTH/VHS/GAT family protein		-0.53	-1.15	-1.45	-0.44	-0.74	-1.12	0.38	-0.24	-0.13	-0.43	0.96	0.05	1.12	0.44	0.58	0.29	1.25	0.87	0.02	-0.49	0.18	0.11	-0.08	0.5	-0.62	-0.91	-0.3	-0.68	-0.29	-0.38	0.09	0.41	0.32	-0.51	-0.19	0.16	0.39	0.67	0.58	-0.32	-0.23	0.09	0.000451798	9.2129e-08	3.36927e-09	0.00252795	1.72098e-05	6.98074e-08	0.0277903	0.166819	0.452387	0.016057	2.89715e-05	0.828163	4.85648e-06	0.0247326	0.0026712	0.0984891	1.9995e-06	6.75076e-05	1	0.0301438	0.693341	1	0.792313	0.42669	0.00254287	7.59051e-05	0.116444	0.00109494	0.119677	0.0501865	1	0.147442	0.387765	0.162182	0.731161	1	1	0.0709833	0.226562	0.714018	1	0.939088
AT1G06220	AT1G06220	protein_coding	Ribosomal protein S5/Elongation factor G/III/V family protein	MEE5	0.12	0.55	0.53	0.15	0.69	0.39	-1.73	-1.3	-1.37	-0.84	-0.48	-0.07	-0.27	-0.02	1.25	1.23	1.11	0.81	0.13	0.49	0.34	0.16	0.62	0.2	0.43	0.41	0.54	0.24	-0.02	-0.29	0.03	0.14	-0.14	0.36	0.46	0.21	0.04	-0.15	-0.42	-0.11	0.17	0.27	0.288762	7.27676e-05	7.29212e-05	0.189142	1.07707e-05	0.00114379	3.73163e-09	1.97127e-07	7.11499e-08	2.58351e-05	0.00433318	0.717051	0.0831436	0.900245	4.43105e-07	4.47321e-07	1.86885e-06	4.10849e-05	1	0.0164777	0.3358	1	0.01201	0.688578	0.0124232	0.0148511	0.0036649	0.136134	0.923584	0.0852834	1	0.632915	0.732846	0.264149	0.256474	1	1	0.692297	0.325919	0.950848	1	0.606242
AT1G06230	AT1G06230	protein_coding	global transcription factor group E4	GTE4	0.15	-0.24	-0.21	0.16	-0.07	-0.14	1.29	0.9	1.47	1.24	0.22	-0.14	0.43	0.13	-1.07	-1.04	-1.05	-1.11	-0.08	0.11	0.13	-0.06	0.28	0.21	-0.39	-0.36	-0.23	-0.3	0.03	-0.07	0.01	0.17	0.08	0.18	0.34	0.21	0.27	0.02	-0.07	-0.16	-0.06	0.1	0.131558	0.0134897	0.02505	0.110901	0.450548	0.134292	2.5196e-08	2.78141e-06	6.62435e-09	5.09086e-08	0.103095	0.348095	0.00388765	0.393232	5.08766e-07	6.43973e-07	7.7454e-07	2.46445e-07	1	0.552228	0.718625	1	0.143934	0.637949	0.00936727	0.01418	0.112957	0.0396329	0.865092	0.693861	1	0.449295	0.847176	0.553737	0.335156	1	1	0.982294	0.9059	0.843086	1	0.889555
AT1G06240	AT1G06240	protein_coding	diiron containing four-helix bundle family ferritin protein%2C putative (Protein of unknown function DUF455)		-0.56	1.68	1.72	-0.49	1.7	1.29	-5.33	-3.09	-4.95	-2.75	-2.64	-0.36	-2.29	-0.5	2.69	2.73	2.66	2.25	0.01	0.4	0.37	0.08	0.42	-0.06	2.24	2.28	2.2	1.78	0.04	-0.41	0.07	0.02	-0.43	0.39	0.34	0.36	-0.14	-0.03	-0.48	0.04	0.5	0.45	0.0156105	1.52615e-05	4.60458e-07	0.033659	1.43248e-05	1.15142e-05	2.05378e-10	9.92991e-08	4.00143e-10	2.84586e-07	2.49054e-07	0.292098	1.36982e-06	0.122894	1.80223e-06	5.56724e-07	1.41405e-06	3.50903e-06	1	0.47363	0.645642	1	0.439061	0.975879	1.88279e-05	2.26942e-06	3.25248e-05	3.08481e-05	0.948967	0.302953	1	1	0.550987	0.671316	0.756607	1	1	1	0.645385	1	0.98271	0.746099
AT1G06250	AT1G06250	protein_coding	alpha/beta-Hydrolases superfamily protein		0.7	1.99	1.92	0.24	1.95	1.53	-2.59	-1.29	-2.46	-0.74	-0.93	0.29	-0.62	0.67	1.65	1.58	1.84	1.41	-0.38	-0.26	-0.07	-0.84	-0.29	-0.46	1.3	1.22	1.72	1.29	-0.07	-0.43	-0.46	-0.04	-0.39	0.13	0.55	0.32	0.38	0.19	-0.17	-0.42	-0.06	0.36	0.0143488	4.92785e-06	1.12329e-06	0.400128	1.01631e-05	1.48475e-05	5.29796e-06	0.00242477	1.2597e-05	0.0536814	0.0170599	0.49204	0.0999907	0.0972971	0.000636059	0.000621114	0.000391286	0.0011345	1	0.704356	0.966692	1	0.647159	0.703236	0.00525105	0.00399414	0.000907274	0.00303068	0.892633	0.35151	1	1	0.667198	0.9631	0.625931	1	1	0.889776	0.931127	0.880531	1	0.850471
AT1G06260	AT1G06260	protein_coding	Cysteine proteinases superfamily protein		-0.16	1.64	1.57	-0.07	1.65	1.86	1.34	3.13	2.61	4.33	-0.97	0.75	-1.09	0.84	-2.31	-2.38	-3.71	-3.5	0.1	1.37	-0.02	0.19	1.39	0.27	1.79	1.72	1.72	1.93	-0.07	0.21	0.09	0.02	0.3	1.27	1.2	-0.12	0.08	-1.39	-1.11	0.07	-0.21	-0.28	0.510759	6.5724e-07	1.48392e-06	0.798864	9.03433e-07	2.72942e-07	0.000244534	2.17768e-08	1.21379e-07	4.56824e-10	0.00627982	0.0345019	0.00268488	0.0166008	1.17392e-06	5.36294e-07	7.6148e-09	5.23421e-09	1	0.00143873	0.995056	1	0.00473819	0.791676	3.61668e-05	5.83876e-05	7.17828e-05	2.07696e-05	0.868173	0.557583	1	1	0.715175	0.053857	0.142418	1	1	0.0431003	0.177762	1	1	0.837126
AT1G06270	AT1G06270	protein_coding	Pentatricopeptide repeat (PPR) superfamily protein		0.36	1.06	0.95	0.31	1.06	0.57	-2.86	-2.16	-3.31	-2.56	0.08	0.66	-0.23	0.04	2.94	2.82	3.09	2.6	0.24	-0.21	-0.06	0.19	-0.21	-0.43	0.7	0.59	0.75	0.26	-0.12	-0.49	-0.05	0	-0.37	-0.45	-0.4	-0.3	-0.63	0.15	-0.22	-0.05	0.32	0.37	0.122178	0.00151341	0.000262176	0.193692	0.00233238	0.0119567	4.81514e-07	1.0571e-05	1.2194e-07	1.15222e-06	0.820555	0.0585836	0.478709	0.929573	6.80882e-07	5.36171e-07	5.14587e-07	1.2562e-06	1	0.882151	0.966692	1	0.827112	0.669453	0.0800934	0.0781063	0.0756045	0.445152	0.800886	0.251145	1	1	0.616164	0.63272	0.721942	1	1	1	0.883156	1	1	0.823471
AT1G06290	AT1G06290	protein_coding	acyl-CoA oxidase 3	ACX3	-0.49	-1.46	-1.39	-0.27	-0.98	-1.34	2.26	1.28	1.53	0.82	1.15	0.25	0.91	-0.16	-1.11	-1.03	-0.61	-0.98	0.26	-0.47	0.03	0.48	0.01	0.07	-0.98	-0.9	-0.71	-1.07	0.08	-0.36	0.22	0.48	0.04	-0.73	-0.46	-0.23	-0.41	0.5	0.06	-0.27	0.17	0.44	0.00169749	1.40028e-08	1.31876e-08	0.0567797	1.78974e-06	2.32159e-08	1.68626e-09	1.9949e-06	2.11616e-07	0.000203304	9.11348e-06	0.24059	9.14427e-05	0.43345	1.15546e-05	2.52926e-05	0.00293112	4.26451e-05	1	0.0448607	0.974123	1	0.991402	0.938045	9.43249e-05	0.000171615	0.00187004	3.42403e-05	0.733675	0.0756247	1	0.105845	0.964871	0.063673	0.343045	1	1	0.191079	0.968089	0.791799	1	0.45793
AT1G06360	AT1G06360	protein_coding	Fatty acid desaturase family protein		7.36	6.36	9.34	6.63	7.19	9.18	-7.97	-8.97	-9.17	-8.62	-5.33	-3.35	-6.95	-4.4	2.64	5.62	2.22	4.22	0.79	-0.41	-0.83	0.07	0.42	-0.98	-1	1.98	0.55	2.55	2.98	2	-0.72	0.83	-0.15	-1.2	0.36	-1.62	-1.05	-0.42	-1.41	-1.56	-0.57	0.98	1.23834e-08	0.0031366	4.901e-09	4.38857e-08	0.000791325	2.32451e-08	0.000378973	5.50498e-08	3.91836e-05	5.33705e-08	0.000178955	6.85401e-05	1.87785e-05	1.19002e-05	0.389213	5.73969e-06	0.507522	6.00244e-05	1	1	0.918019	1	0.851284	0.524469	0.800623	0.124457	0.655431	0.0952412	0.921195	0.901171	1	1	1	1	0.95053	1	1	1	0.614537	1	1	1
AT1G06380	AT1G06380	protein_coding	Ribosomal protein L1p/L10e family		0.15	0.35	0.2	0.19	0.29	0.02	-2.17	-1.97	-1.53	-1.44	-0.14	-0.09	0.18	0.01	2.03	1.88	1.71	1.45	-0.2	0.44	0.12	-0.16	0.37	-0.06	0.2	0.05	0.09	-0.17	-0.15	-0.26	0.04	-0.07	-0.18	0.64	0.53	0.32	0.1	-0.32	-0.43	0.11	0.22	0.11	0.329424	0.0381718	0.152694	0.219688	0.0867213	0.86753	2.40218e-08	1.13632e-07	1.73871e-06	2.71877e-06	0.505478	0.734576	0.397744	0.980582	1.23978e-07	2.33309e-07	8.73164e-07	3.04646e-06	1	0.13195	0.860963	1	0.261329	0.953494	0.408563	0.841034	0.740594	0.46132	0.559183	0.290054	1	0.958608	0.743919	0.169966	0.362131	1	1	0.514654	0.497036	0.996391	1	0.940097
AT1G06390	AT1G06390	protein_coding	GSK3/SHAGGY-like protein kinase 1	GSK1	-0.41	1.03	-0.21	-0.25	0.79	-0.44	-1.22	0.21	-0.75	0.29	-0.43	-0.23	-0.37	-0.56	0.79	-0.44	0.38	-0.84	0.03	0.5	0.09	0.19	0.27	-0.13	1.44	0.2	1.03	-0.19	-1.24	-1.22	0.16	-0.24	-0.22	0.48	0.07	0.06	-0.32	-0.41	-0.4	0.4	0.39	-0.01	0.00435151	5.03162e-07	0.0870384	0.0706943	1.25863e-05	0.00182947	2.0413e-06	0.227174	0.000331854	0.105982	0.0223086	0.245701	0.0455866	0.00777532	0.000328605	0.0169141	0.0422567	0.00013421	1	0.0318977	0.877043	1	0.30804	0.835745	1.69736e-06	0.294331	6.70919e-05	0.327058	7.73963e-06	1.07001e-05	1	0.436127	0.606003	0.208384	0.946182	1	1	0.278095	0.438258	0.618909	0.961298	1
AT1G06400	AT1G06400	protein_coding	Ras-related small GTP-binding family protein	ARA-2	-0.59	-0.06	-1.43	-0.58	-0.14	-1.18	1.98	2.51	2.49	2.93	0.56	-0.28	0.64	0.04	-1.42	-2.79	-1.85	-2.89	-0.14	0.37	-0.06	-0.13	0.29	0.19	0.53	-0.84	0.44	-0.6	-1.37	-1.04	0.01	-0.08	0.25	0.51	0.42	0.08	0.32	-0.43	-0.1	0.09	-0.24	-0.33	7.33098e-05	0.615253	1.36057e-09	0.000117053	0.220136	1.44331e-08	9.36478e-10	1.12067e-10	8.17567e-11	1.91621e-11	0.00175433	0.109005	0.000529172	0.83482	1.14192e-07	6.77016e-11	7.11384e-09	3.1698e-11	1	0.0563652	0.909987	1	0.194417	0.716435	0.003341	6.77477e-05	0.013041	0.00142633	6.01052e-07	1.1819e-05	1	0.816148	0.479538	0.11604	0.310446	1	1	0.181213	0.875519	0.970078	0.984098	0.516404
AT1G06410	AT1G06410	protein_coding	trehalose-phosphatase/synthase 7	TPS7	-0.58	-0.6	-0.71	-0.49	-0.55	-0.77	0.74	0.71	0.57	0.5	0.05	-0.08	0.38	0.1	-0.69	-0.79	-0.19	-0.41	-0.03	-0.2	0.3	0.06	-0.15	0.23	-0.03	-0.13	-0.06	-0.28	-0.1	-0.22	0.09	0.05	-0.06	-0.17	-0.21	0.33	0.18	0.5	0.38	0.03	0.15	0.12	0.000184135	6.71783e-05	1.04784e-05	0.000984401	0.000213637	4.59446e-06	0.000180608	0.000372569	0.00203566	0.00525359	0.771966	0.698286	0.0306772	0.621514	0.000588872	0.000139004	0.272047	0.0199231	1	0.337918	0.460729	1	0.570071	0.673562	0.906071	0.471915	0.775084	0.11848	0.606328	0.245519	1	0.90222	0.918368	0.674964	0.691082	1	1	0.155923	0.432808	1	1	0.894731
AT1G06420	AT1G06420	protein_coding	DNA ligase-like protein		3.19	1.94	3.23	2.6	4.24	3.29	-3.82	-5.07	-7.3	-5.66	-2.48	-2.44	-0.72	-0.04	1.34	2.63	6.58	5.62	-1.07	-4.55	0.69	-1.66	-2.25	0.75	-1.25	0.04	1.64	0.68	1.29	-0.96	-0.59	2.3	0.06	-3.48	-0.59	1.76	2.41	5.24	2.99	-2.89	-0.64	2.25	0.00516911	0.22773	0.00736394	0.0212011	0.0571806	0.00730263	0.0701688	0.00797444	0.0198957	0.0214253	0.126954	0.123142	0.654753	1	0.582024	0.15712	0.0448498	0.0271414	1	0.287744	0.913201	1	0.563525	0.899632	0.723558	0.938128	0.40883	0.675255	0.691669	0.538023	1	0.605339	1	0.475624	0.832144	1	1	0.355611	0.649128	0.791799	1	0.752002
AT1G06430	AT1G06430	protein_coding	FTSH protease 8	FTSH8	-2.62	-0.46	-2.64	-2.12	-0.09	-2.23	-2.41	-0.25	-2.51	-0.48	-0.56	-0.58	-0.56	-0.67	1.85	-0.33	1.94	-0.19	-0.13	-0.22	-0.13	0.37	0.14	0.28	2.16	-0.01	2.03	-0.1	-2.18	-2.13	0.5	0.37	0.41	-0.09	-0.23	0	-0.09	0.09	0.14	0.14	0.09	-0.04	1.599e-08	0.0195543	1.0316e-09	1.82385e-07	0.635397	7.02417e-09	6.72587e-08	0.342704	6.03495e-08	0.0718404	0.041227	0.0558457	0.0421038	0.0270594	2.89544e-06	0.226566	2.07828e-06	0.484269	1	0.525157	0.881848	1	0.757904	0.753638	1.62972e-06	0.98697	6.46185e-06	0.741988	1.54279e-06	2.49013e-06	1	0.416243	0.505358	0.947508	0.812189	1	1	0.924683	0.913582	0.979148	1	1
AT1G06440	AT1G06440	protein_coding	Ubiquitin carboxyl-terminal hydrolase family protein		0.6	1.23	1.47	0.84	0.64	1.38	-0.38	0.25	0.71	0.51	1.53	2.41	2.19	2.73	1.91	2.16	1.48	2.22	-0.49	0.6	0.17	-0.25	0.01	0.08	0.63	0.88	-0.2	0.54	0.25	0.75	0.24	-0.59	-0.09	1.09	0.26	0.66	0.33	-0.43	0.07	0.83	0.33	-0.5	0.0578881	0.000578442	1.23888e-05	0.0167407	0.0385533	2.84813e-05	0.555742	0.548531	0.102683	0.213465	0.000948166	4.62062e-05	4.52185e-05	1.24069e-05	0.00017813	2.40677e-05	0.00126229	1.48605e-05	1	0.287744	0.888251	1	1	0.973154	0.169303	0.0374673	0.708482	0.212897	0.602683	0.0865124	1	0.410171	0.955966	0.249872	0.89491	1	1	0.656087	0.994143	0.689927	1	0.741432
AT1G06450	AT1G06450	protein_coding	Polynucleotidyl transferase%2C ribonuclease H-like superfamily protein		0.68	0.32	0.36	0.42	0.19	0.41	0.76	0.4	0.75	0.52	1.09	0.77	0.87	0.86	0.33	0.37	0.12	0.33	0.17	0.17	-0.05	-0.09	0.04	0	-0.36	-0.32	-0.23	-0.01	0.04	0.22	-0.26	-0.13	0.05	-0.01	0.12	-0.22	0.09	-0.21	-0.03	-0.13	-0.31	-0.18	0.00698389	0.142606	0.0842197	0.0794067	0.381687	0.0530847	0.0187258	0.19984	0.017229	0.0954958	0.0019198	0.032259	0.00928438	0.0152541	0.287425	0.218373	0.719623	0.268535	1	0.708286	0.973721	1	0.970298	1	0.286517	0.323733	0.531732	0.991636	0.934859	0.550807	1	0.8646	0.979954	1	0.953787	1	1	0.796927	1	0.992132	1	0.921391
AT1G06460	AT1G06460	protein_coding	alpha-crystallin domain 32.1	ACD32.1	-1.83	0.55	-1.05	-1.49	0.33	-0.19	-2.43	-0.04	-2.05	-0.24	0.94	1.73	0.53	1.84	3.37	1.77	2.59	2.07	-0.08	0.29	-0.49	0.26	0.06	0.36	2.39	0.78	1.82	1.3	-1.6	-0.52	0.34	-0.23	0.86	0.37	-0.19	-0.41	0.11	-0.78	0.3	0.57	-0.52	-1.08	2.49527e-07	0.00761336	1.71576e-05	2.97533e-06	0.0980129	0.286619	6.98668e-08	0.879709	6.02713e-07	0.36282	0.00176222	2.09393e-05	0.0492338	1.10843e-05	4.76537e-09	4.66934e-06	7.73972e-08	6.77944e-07	1	0.403072	0.414844	1	0.918974	0.676663	6.96433e-07	0.00801655	1.67841e-05	0.000169524	3.15146e-05	0.0824802	1	0.656773	0.116083	0.546605	0.852313	1	1	0.157007	0.741144	0.653291	0.971999	0.190144
AT1G06470	AT1G06470	protein_coding	Nucleotide/sugar transporter family protein		0.05	-0.49	-0.29	-0.07	-0.71	-0.18	0	-0.54	-0.73	-1.37	0.74	0.41	0.32	0.22	0.74	0.95	1.05	1.59	0.07	-0.66	-0.35	-0.05	-0.88	-0.24	-0.54	-0.33	-0.64	-0.11	0.21	0.53	-0.12	-0.22	0.11	-0.73	-0.83	-0.42	-0.19	0.31	0.64	0.1	-0.23	-0.32	0.786285	0.00457476	0.0635231	0.704586	0.000357979	0.242417	0.996578	0.0180787	0.00288131	9.22499e-06	0.00319414	0.0990745	0.14646	0.380672	0.00367572	0.000303399	0.000175014	2.25371e-06	1	0.0259409	0.519615	1	0.0142796	0.741234	0.0283973	0.152875	0.0141025	0.67051	0.406454	0.0368973	1	0.604508	0.874192	0.125557	0.166413	1	1	0.534929	0.305237	0.990699	1	0.692105
AT1G06475	AT1G06475	protein_coding	transmembrane protein		4.79	3.52	-9.82	0	0	-4.02	5.59	4.31	0	0	14.61	0	5.73	1.71	9.03	-4.3	5.73	1.71	4.01	-1.57	-4.87	-0.78	-5.09	0.93	-1.28	-14.61	0	-4.02	-13.33	-4.02	-4.79	-3.52	5.8	-5.59	-4.31	-8.88	1.71	-3.29	6.02	-1.28	-10.59	-9.31	0.034239	0.0963525	4.78059e-05	1	1	0.000881937	1	0.0752186	1	1	0.000227479	1	0.0497278	0.496379	0.00124491	0.0231921	0.0539748	0.465405	1	1	0.112111	1	0.206149	0.731913	1	0.000509694	1	1	0.00168641	1	1	1	0.138439	1	1	1	1	1	0.317904	1	1	1
AT1G06490	AT1G06490	protein_coding	glucan synthase-like 7	CalS7	1.25	2.01	2.94	1.21	1.17	2.96	-2.8	-2.04	-2.26	-2.3	-1.67	0.02	-2.17	-0.42	1.13	2.06	0.09	1.88	0.43	0.97	-0.07	0.39	0.13	-0.05	0.76	1.69	-0.04	1.75	0.93	1.79	-0.03	-0.84	0.02	0.54	-0.27	-0.5	-0.44	-1.04	-0.18	0.81	-0.05	-0.86	0.00222542	0.000235747	4.23738e-07	0.00302331	0.011811	5.87172e-07	0.000150721	0.000711986	0.000373523	0.000352912	0.00456994	0.981442	0.000607878	0.427626	0.0818623	0.000778431	0.888495	0.00235669	1	0.239191	0.980377	1	0.922972	0.992399	0.216174	0.00366114	0.986948	0.00335062	0.160174	0.00898352	1	0.436755	1	0.723589	0.921373	1	1	0.430728	0.961462	0.797646	1	0.683526
AT1G06500	AT1G06500	protein_coding	hypothetical protein		0.1	1.49	0.91	0.2	1.06	0.89	-0.87	0.52	-0.12	0.75	-0.71	0.11	-0.51	0.18	0.16	-0.41	-0.39	-0.57	-0.07	0.69	0.13	0.04	0.26	0.11	1.39	0.81	0.86	0.68	-0.58	-0.18	0.1	-0.42	-0.02	0.75	0.23	0.2	0.07	-0.55	-0.16	0.53	0.13	-0.4	0.693205	6.03249e-06	0.000446478	0.407393	0.000199246	0.000603016	0.00910472	0.109072	0.712725	0.0215483	0.0323518	0.79779	0.11507	0.621101	0.625589	0.1932	0.230896	0.074291	1	0.0902526	0.905828	1	0.600116	0.945156	0.000607202	0.0200103	0.0186975	0.0473941	0.101343	0.653022	1	0.444464	1	0.265319	0.855127	1	1	0.423301	0.918774	0.753294	1	0.748313
AT1G06510	AT1G06510	protein_coding	forkhead-associated domain protein		-0.19	-0.73	0.77	-0.09	-0.4	0.53	0	-0.54	-0.49	-0.79	-1.17	-0.22	-1.08	-0.46	-1.17	0.33	-0.59	0.34	0.01	-0.48	0.1	0.1	-0.15	-0.14	-0.54	0.96	-0.3	0.62	1.5	0.93	0.09	0.33	-0.24	-0.49	-0.25	0.09	-0.24	0.58	0.01	-0.24	0.33	0.57	0.175085	3.44538e-05	1.48021e-05	0.517818	0.00720963	0.000629985	1	0.00750675	0.0123683	0.00034088	9.56763e-06	0.314019	2.30645e-05	0.0309213	9.98821e-06	0.0881984	0.00523733	0.0792076	1	0.0466359	0.867177	1	0.624049	0.845354	0.0112803	0.000119338	0.149587	0.0044374	1.89708e-06	0.000270759	1	0.288135	0.604192	0.217072	0.65834	1	1	0.14424	1	0.830844	0.971999	0.330572
AT1G06515	AT1G06515	protein_coding	transmembrane protein%2C putative (DUF3317)		0.52	-0.05	0.16	0.36	-0.56	-0.33	1.73	1.16	1.07	0.16	0.44	0.07	0.22	-0.46	-1.29	-1.09	-0.85	-0.62	0.32	-0.33	0.11	0.16	-0.84	-0.37	-0.57	-0.37	-0.92	-0.68	0.2	0.23	-0.17	-0.51	-0.48	-0.65	-1	-0.21	-0.53	0.44	0.47	0.34	0.32	-0.03	0.0207611	0.833059	0.422066	0.106237	0.0116333	0.108555	1.01991e-05	0.000591025	0.000823427	0.593316	0.139767	0.859598	0.441909	0.152972	0.000286594	0.000867637	0.00575079	0.0449114	1	0.35619	0.915476	1	0.0507684	0.700452	0.0694249	0.233979	0.00756294	0.0328065	0.536174	0.497498	1	0.276883	0.457798	0.286657	0.202034	1	1	0.482141	0.59934	0.843787	1	1
AT1G06520	AT1G06520	protein_coding	glycerol-3-phosphate acyltransferase 1	GPAT1	-4.22	-3.45	-4.46	-3.95	-2.7	-5.91	4.17	4.94	3.71	4.95	1.89	1.65	2.98	1.02	-2.28	-3.29	-0.73	-3.94	-0.1	-0.56	0.98	0.17	0.18	-0.47	0.77	-0.24	1.24	-1.96	-1.01	-3.2	0.27	0.74	-1.45	-0.46	0.01	1.09	-0.63	1.55	-0.65	-0.47	1.72	2.19	1.16804e-07	3.33385e-09	2.87057e-10	3.40545e-07	8.23034e-08	1.35564e-10	3.42771e-08	3.2392e-08	1.06873e-07	2.00446e-08	0.000290758	0.0150762	2.5286e-06	0.133438	8.51946e-06	3.69824e-07	0.0476011	1.3409e-07	1	0.177064	0.246334	1	0.77936	0.783351	0.164645	0.816564	0.0284245	0.00699885	0.0191048	4.98365e-06	1	0.197346	0.137695	0.636699	1	1	1	0.0474605	0.632408	0.917997	0.9192	0.114869
AT1G06530	AT1G06530	protein_coding	Tropomyosin-like protein	PMD2	-2.79	0.35	-0.18	-1.53	0.36	0.08	0.48	3.62	0.62	2.51	0.89	3.5	0.58	2.18	0.41	-0.12	-0.04	-0.33	0.49	0.63	0.18	1.75	0.65	0.43	3.14	2.6	1.89	1.6	-0.53	-0.29	1.26	0.01	0.26	0.14	-1.1	-0.32	-1.32	-0.46	-0.21	1.25	1	-0.24	0.00322722	0.613918	0.788069	0.0461662	0.607314	0.913104	0.587729	0.00482646	0.508131	0.0150407	0.329426	0.01194	0.548837	0.0496133	0.677918	0.913369	0.97797	0.739647	1	0.632204	0.967391	1	0.682687	0.917039	0.00982421	0.0250831	0.0807544	0.124215	0.642367	0.825796	1	1	0.952561	1	0.757854	1	1	0.876075	0.985193	0.840031	1	0.994639
AT1G06540	AT1G06540	protein_coding	hypothetical protein		2.54	0.28	2.5	2.35	0.5	2.39	-4.1	-6.36	-11.79	-13.65	-3.59	-3.62	-4.26	-4.22	0.52	2.74	7.53	9.42	-0.24	-7.93	-0.91	-0.42	-7.71	-1.03	-2.26	-0.04	-1.85	0.04	2.22	1.89	-0.19	0.22	-0.11	-7.69	-7.28	-0.68	-0.6	7.02	6.68	-0.41	-0.07	0.33	5.81557e-05	0.725243	0.000232954	0.0001435	0.569193	0.000412928	6.80927e-05	1.05075e-06	1.31247e-06	9.38189e-08	6.36596e-05	0.000503976	3.02426e-05	5.54915e-05	0.566525	0.00437114	0.00619908	0.000107211	1	0.0167791	0.66324	1	0.0341834	0.681594	0.0253397	0.993732	0.0896913	0.977961	0.0417326	0.107609	1	0.958657	0.987322	0.0631081	0.155127	1	1	0.114635	0.245769	0.989239	1	0.977952
AT1G06550	AT1G06550	protein_coding	ATP-dependent caseinolytic (Clp) protease/crotonase family protein		1.16	0.6	2.36	1.12	0.53	2.57	-2.75	-3.31	-3.3	-3.89	-2.28	-1.07	-2.93	-1.47	0.47	2.23	0.38	2.41	0.06	-0.49	-0.59	0.01	-0.57	-0.38	-0.56	1.2	-0.59	1.45	1.76	2.04	-0.04	-0.07	0.21	-0.55	-0.58	-0.65	-0.4	-0.1	0.18	0.03	-0.25	-0.28	2.38867e-06	0.00104692	3.39901e-10	5.70325e-06	0.00355069	2.51862e-10	1.6481e-09	2.76128e-10	2.49622e-10	5.04916e-11	2.41528e-08	0.000318656	2.05466e-09	1.56304e-05	0.0399715	4.10976e-08	0.107219	1.39781e-08	1	0.0873797	0.237187	1	0.0817123	0.592815	0.0223763	5.15232e-05	0.0208337	8.68719e-06	1.92174e-06	7.15278e-07	1	0.907735	0.717752	0.237498	0.322928	1	1	0.894403	0.829925	1	1	0.751058
AT1G06560	AT1G06560	protein_coding	NOL1/NOP2/sun family protein		0.73	1.75	1.46	0.41	1.17	1.15	-0.1	0.92	0.68	1.45	0.02	0.75	0	0.74	0.13	-0.16	-0.69	-0.71	0.22	1	0.19	-0.11	0.43	-0.13	1.02	0.73	0.77	0.74	-0.29	-0.03	-0.33	-0.58	-0.31	0.79	0.54	-0.03	-0.02	-0.82	-0.55	0.25	-0.01	-0.26	0.000200826	1.23961e-08	3.91641e-08	0.0175555	1.322e-06	7.30473e-07	0.630554	0.00032253	0.00315998	2.46003e-06	0.917926	0.00405282	0.987874	0.00403532	0.568049	0.445055	0.00402572	0.00237193	1	0.00176773	0.754903	1	0.16264	0.878054	0.000274807	0.00337086	0.00316473	0.00316237	0.218371	0.943934	1	0.100154	0.527328	0.0887713	0.346965	1	1	0.0771534	0.356642	0.849382	1	0.751334
AT1G06570	AT1G06570	protein_coding	4-hydroxyphenylpyruvate dioxygenase	PDS1	-1.59	0.09	-2.87	-1.27	0.5	-2.68	2.61	4.29	3.38	5.15	0.09	-1.19	0.23	-1.18	-2.51	-5.48	-3.15	-6.33	-0.2	0.57	-0.07	0.12	0.98	0.12	1.68	-1.28	1.77	-1.41	-2.96	-3.18	0.32	0.41	0.19	0.77	0.86	0.13	0	-0.64	-0.86	-0.09	0.13	0.22	4.57303e-07	0.606666	1.98957e-10	6.52191e-06	0.00805598	5.12587e-10	9.76503e-09	9.03925e-11	7.16109e-10	1.28366e-11	0.710935	0.000364355	0.351836	0.0003835	4.20711e-08	2.43888e-11	4.2662e-09	7.31099e-12	1	0.0659271	0.938257	1	0.0132169	0.910938	8.35172e-06	9.52736e-05	9.99394e-06	4.33481e-05	3.95857e-08	4.73233e-08	1	0.309247	0.775296	0.133208	0.191824	1	1	0.212162	0.217692	1	1	0.846486
AT1G06580	AT1G06580	protein_coding	Pentatricopeptide repeat (PPR) superfamily protein		0.04	0.79	0.35	-0.39	0.75	0.58	-0.3	0.45	-0.22	0.91	-0.72	-0.41	-0.84	0.13	-0.43	-0.86	-0.62	-0.79	0.27	0.35	0.15	-0.16	0.31	0.38	0.75	0.31	1.13	0.97	-0.43	-0.17	-0.43	-0.04	0.23	0.08	0.46	-0.12	0.54	-0.2	0.07	-0.39	-0.65	-0.27	0.922088	0.0151371	0.23479	0.241598	0.023384	0.0609521	0.491815	0.291756	0.604878	0.0369053	0.108818	0.410813	0.0611573	0.809707	0.348549	0.049735	0.161896	0.0730281	1	0.553966	0.926603	1	0.66148	0.799215	0.111726	0.509463	0.0230314	0.042667	0.376196	0.773787	1	0.999575	0.86231	1	0.743081	1	1	0.8894	0.996763	0.912605	0.991817	0.916237
AT1G06590	AT1G06590	protein_coding	anaphase-promoting complex subunit		0.79	1.2	1.26	0.61	0.88	0.89	-0.25	0.17	-0.23	0.04	-0.06	0.41	0.02	0.29	0.19	0.25	0.24	0.25	0.16	0.18	0.23	-0.02	-0.15	-0.15	0.41	0.47	0.27	0.27	0.06	0	-0.18	-0.32	-0.38	0.02	-0.12	0.07	-0.12	0.05	0	0.14	0.2	0.05	0.000395762	3.82547e-06	1.26971e-06	0.003534	0.000120237	6.36941e-05	0.325486	0.493106	0.354038	0.867785	0.835374	0.129917	0.96007	0.283396	0.470448	0.309857	0.346812	0.320854	1	0.619231	0.746886	1	0.732011	0.875817	0.12788	0.0759936	0.338483	0.309682	0.8653	1	1	0.459314	0.513627	1	0.923328	1	1	0.972653	1	0.97215	1	0.999606
AT1G06620	AT1G06620	protein_coding	2-oxoglutarate (2OG) and Fe(II)-dependent oxygenase superfamily protein		-0.64	-1.86	-3.13	-0.48	-1.4	-2.83	6.82	5.6	5.95	5.04	6.56	4.07	6.43	4.07	-0.27	-1.53	0.47	-0.97	0.35	-0.52	0.22	0.51	-0.05	0.52	-1.22	-2.49	-0.91	-2.35	-1.27	-1.44	0.16	0.47	0.29	-0.87	-0.56	-0.13	0.01	0.74	0.57	-0.31	-0.14	0.17	0.388219	0.000121132	6.32915e-07	0.551052	0.00175381	2.6406e-06	1.4909e-07	1.71197e-06	6.24082e-07	2.76777e-06	4.61132e-07	0.00031263	4.51003e-07	0.000160307	0.631501	0.0099309	0.367686	0.100415	1	0.456881	0.898659	1	0.986017	0.804825	0.160002	0.0075034	0.330343	0.0135572	0.0368928	0.0238145	1	0.642274	0.859175	0.699804	0.880841	1	1	0.52763	0.778028	1	1	0.982276
AT1G06630	AT1G06630	protein_coding	F-box/RNI-like superfamily protein		0.19	0.43	0.26	0.21	0.52	0.05	1.22	1.46	1.53	1.84	-0.04	0.02	0	-0.15	-1.26	-1.44	-1.53	-1.99	0.1	0.41	0.14	0.11	0.49	-0.06	0.24	0.06	0.31	-0.15	-0.18	-0.46	0.01	0.08	-0.2	0.31	0.38	0.04	-0.17	-0.27	-0.55	-0.07	0.22	0.29	0.08835	0.000458555	0.0183063	0.0765625	0.000116087	0.616753	2.51186e-07	3.60951e-08	1.52038e-08	2.12547e-09	0.779947	0.939727	1	0.361382	3.06416e-07	5.13705e-08	2.98146e-08	1.26516e-09	1	0.0315138	0.729644	1	0.028719	0.93249	0.138165	0.724439	0.0636198	0.353188	0.282805	0.00847036	1	0.794651	0.569759	0.340458	0.343045	1	1	0.405885	0.189544	0.986208	0.994956	0.567262
AT1G06640	AT1G06640	protein_coding	2-oxoglutarate (2OG) and Fe(II)-dependent oxygenase superfamily protein		0.6	-0.56	-0.66	0.47	-0.5	-0.34	2.05	0.89	1.79	0.83	1.03	-0.23	0.43	-0.37	-1.02	-1.12	-1.36	-1.2	-0.01	-0.27	-0.61	-0.15	-0.21	-0.29	-1.16	-1.26	-0.97	-0.81	-0.1	0.16	-0.13	0.06	0.32	-0.25	-0.06	-0.6	-0.14	-0.35	-0.08	-0.19	-0.46	-0.27	9.1928e-05	8.84178e-05	1.30233e-05	0.00104394	0.000307513	0.00551008	1.32753e-09	2.07635e-05	5.60852e-09	5.57269e-05	8.12063e-06	0.199923	0.0121785	0.0410899	7.55677e-06	2.2207e-06	2.93505e-07	1.11666e-06	1	0.181531	0.0760586	1	0.370323	0.583238	5.0344e-06	1.48783e-06	4.77302e-05	0.000160066	0.580903	0.376286	1	0.889939	0.354581	0.486743	0.95387	0.984178	1	0.306173	0.919665	0.843787	0.921589	0.637535
AT1G06645	AT1G06645	protein_coding	2-oxoglutarate (2OG) and Fe(II)-dependent oxygenase superfamily protein		-1.14	0.4	1.27	-0.99	0.25	1.42	-0.77	0.77	-0.06	1.18	-1.8	0.61	-1.81	0.59	-1.03	-0.16	-1.75	-0.59	-0.21	0.5	-0.22	-0.06	0.35	-0.08	1.54	2.41	1.24	2.4	0.87	1.16	0.15	-0.15	0.14	0.71	0.41	-0.01	-0.02	-0.72	-0.43	0.3	0.01	-0.29	3.96621e-05	0.0478003	5.29021e-06	0.000192978	0.211322	1.96141e-06	0.00866343	0.00930727	0.833343	0.000339765	6.77165e-06	0.0564009	6.53253e-06	0.0594006	0.00139212	0.579793	1.1698e-05	0.0384602	1	0.153382	0.784798	1	0.385624	0.959728	7.07548e-05	5.99565e-07	0.000656629	7.36458e-07	0.00746092	0.00108337	1	0.810255	0.868329	0.228354	0.611351	1	1	0.221817	0.616224	0.875766	1	0.809883
AT1G06650	AT1G06650	protein_coding	2-oxoglutarate (2OG) and Fe(II)-dependent oxygenase superfamily protein		-1.4	-1.27	-0.18	-1.3	-0.95	0.06	0.53	0.65	0.16	0.52	-0.85	0.37	-1.07	0.29	-1.38	-0.28	-1.24	-0.23	-0.05	-0.42	-0.27	0.05	-0.09	-0.04	0.12	1.22	0.36	1.36	1.1	1	0.09	0.33	0.24	-0.37	-0.13	-0.23	-0.08	0.14	0.05	-0.23	-0.14	0.09	5.64814e-07	4.70518e-07	0.239977	1.86087e-06	1.72091e-05	0.711699	0.0191712	0.00555046	0.447028	0.0209848	0.00101251	0.137047	0.000120879	0.236936	8.74486e-06	0.205801	3.24016e-05	0.297841	1	0.134584	0.625267	1	0.829891	0.982001	0.638794	5.8754e-05	0.147324	2.16912e-05	0.000201647	0.00050754	1	0.374299	0.669764	0.460354	0.891787	1	1	0.816455	0.983593	0.876132	1	0.961371
AT1G06660	AT1G06660	protein_coding	aspartyl/glutamyl-tRNA(Asn/Gln) amidotransferase subunit	JASON	4.02	0.35	1.76	2.93	0.28	1.73	0.35	-3.31	-0.47	-3.12	1.03	-1.23	-0.76	-1.96	0.68	2.09	-0.29	1.16	0.65	-0.17	-1.14	-0.43	-0.24	-1.17	-3.67	-2.26	-2.65	-1.2	1.41	1.45	-1.09	-0.07	-0.03	-0.82	0.19	-1.79	-0.74	-0.97	-0.93	-1.02	-1.05	-0.04	0.000576842	0.753288	0.0489617	0.0074881	0.85222	0.0693393	0.829532	0.0139686	0.761184	0.0341176	0.462733	0.375985	0.604593	0.142686	0.65442	0.118322	0.875066	0.443164	1	0.974295	0.763285	1	0.960411	0.785394	0.02493	0.114436	0.165297	0.442637	0.374689	0.463963	1	1	1	0.882895	1	1	1	0.820723	0.879069	0.958842	1	1
AT1G06670	AT1G06670	protein_coding	nuclear DEIH-boxhelicase	NIH	0.58	0.55	0.49	0.41	0.58	0.43	-1.32	-1.35	-1.1	-0.93	-0.32	-0.41	-0.12	-0.11	1	0.94	0.97	0.83	-0.03	0.19	0.16	-0.2	0.22	0.1	-0.03	-0.09	0.16	0.02	-0.06	-0.15	-0.17	0.02	-0.06	0.22	0.41	0.19	0.3	-0.03	-0.12	-0.19	-0.11	0.08	0.000177789	0.000193875	0.000420767	0.00344692	0.000167145	0.00135272	3.52861e-07	4.61305e-07	3.67302e-06	2.54818e-05	0.0660118	0.0353056	0.470346	0.581133	1.51758e-05	3.03845e-05	2.48528e-05	9.63515e-05	1	0.371139	0.724845	1	0.389954	0.872274	0.915974	0.637983	0.398328	0.955188	0.770069	0.456274	1	0.976327	0.923597	0.566136	0.363685	1	1	0.982361	0.869559	0.859599	1	0.941318
AT1G06680	AT1G06680	protein_coding	photosystem II subunit P-1	PSBP-1	-0.81	2.64	3.75	-0.6	2.33	4.01	-8.36	-4.91	-6.84	-3.92	-6.76	-2.2	-7.1	-2.5	1.59	2.71	-0.26	1.42	-0.12	1.39	-0.47	0.08	1.08	-0.21	3.45	4.56	2.92	4.6	1.11	1.68	0.21	-0.31	0.25	1.52	0.99	-0.34	-0.3	-1.86	-1.29	0.52	-0.04	-0.57	0.018587	6.5097e-07	1.2717e-08	0.0791487	3.43586e-06	7.10687e-09	1.03518e-10	2.52791e-08	7.34646e-10	2.21253e-07	1.90604e-09	0.00043606	1.54225e-09	0.000101772	0.00158064	2.13794e-05	0.577692	0.00369805	1	0.0187167	0.693341	1	0.098105	0.913809	3.17797e-06	1.4353e-07	2.53321e-05	1.47985e-07	0.0294809	0.00231425	1	0.721664	0.849622	0.107268	0.410369	1	1	0.0567426	0.307892	0.849114	1	0.746099
AT1G06690	AT1G06690	protein_coding	NAD(P)-linked oxidoreductase superfamily protein		-1.35	0.51	0.12	-1.1	0.52	0.47	-4.03	-2.18	-3.58	-1.96	-2.11	-0.64	-1.91	-0.34	1.93	1.54	1.66	1.61	-0.27	0.19	-0.08	-0.02	0.2	0.28	1.86	1.47	1.62	1.57	-0.39	-0.05	0.25	0.01	0.35	0.46	0.22	0.19	0.3	-0.27	0.07	0.24	-0.1	-0.34	6.58785e-08	0.000522378	0.311334	7.28422e-07	0.000537519	0.000685907	1.91049e-12	1.89077e-09	7.24708e-12	5.00239e-09	4.15474e-09	0.00240061	1.2352e-08	0.0656523	1.36198e-08	1.59271e-07	7.95326e-08	7.10974e-08	1	0.398325	0.896007	1	0.444612	0.62271	1.17323e-07	5.1116e-07	1.06047e-06	2.96596e-07	0.0429644	0.836923	1	1	0.340295	0.209882	0.672073	1	1	0.485676	0.935082	0.807964	1	0.555231
AT1G06700	AT1G06700	protein_coding	Protein kinase superfamily protein		-0.17	0.98	-0.46	-0.25	0.7	-0.06	1.17	2.33	1.69	2.64	0.15	-0.15	-0.07	0.12	-1.03	-2.47	-1.76	-2.52	-0.04	0.47	-0.26	-0.13	0.19	0.14	1.15	-0.29	0.96	0.19	-1.44	-0.77	-0.09	-0.28	0.4	0.51	0.32	-0.21	0.27	-0.73	-0.05	0.2	-0.48	-0.68	0.170513	2.7849e-07	0.000561982	0.0466472	1.5388e-05	0.577876	1.11293e-06	4.49996e-10	1.42992e-08	1.0278e-10	0.381069	0.433899	0.687825	0.517726	9.02389e-06	3.65957e-10	2.15123e-08	2.59491e-10	1	0.0260429	0.520122	1	0.44355	0.812974	6.4741e-06	0.0931033	6.28346e-05	0.288932	6.56609e-07	0.000381098	1	0.2954	0.254485	0.135468	0.480624	1	1	0.04561	0.966066	0.843622	0.9192	0.184557
AT1G06710	AT1G06710	protein_coding	Tetratricopeptide repeat (TPR)-like superfamily protein		0.53	1.11	1.77	0.14	1.38	1.45	-0.96	-0.38	-1.14	0.11	-0.58	0.67	-0.72	0.59	0.39	1.05	0.42	0.48	0.51	0.34	0.37	0.12	0.61	0.04	0.58	1.24	1.24	1.31	0.66	0.06	-0.39	0.27	-0.33	-0.17	0.49	-0.15	-0.08	0.03	-0.57	-0.66	-0.07	0.6	0.00828837	1.51992e-05	3.43901e-08	0.477015	2.26772e-06	4.00848e-07	0.00134513	0.131283	0.000226935	0.676963	0.0342413	0.0215791	0.00965931	0.0346634	0.160199	0.00044478	0.116934	0.0667196	1	0.322474	0.568191	1	0.104737	0.981714	0.0419323	0.000172984	0.000326999	0.000113004	0.0242431	0.867309	1	0.570263	0.589908	0.830917	0.486476	1	1	1	0.440418	0.548869	1	0.478231
AT1G06720	AT1G06720	protein_coding	P-loop containing nucleoside triphosphate hydrolases superfamily protein		0.6	1.21	0.52	0.4	1.28	0.41	-2.31	-1.7	-1.64	-0.76	0.51	0.43	0.51	0.52	2.82	2.13	2.15	1.28	0.14	0.81	0.14	-0.06	0.88	0.02	0.62	-0.08	0.88	0.01	-0.69	-0.88	-0.2	0.07	-0.11	0.67	0.94	0	0.08	-0.67	-0.85	-0.27	-0.08	0.18	0.00211681	2.87167e-06	0.00352919	0.027992	2.40052e-06	0.016942	3.52184e-08	1.95531e-06	1.69384e-06	0.00380591	0.0351688	0.103916	0.0369311	0.04609	9.58391e-09	1.90051e-07	1.48294e-07	4.74475e-05	1	0.013025	0.850226	1	0.0220052	0.991302	0.0219075	0.780959	0.00273547	1	0.0120136	0.00279103	1	0.91934	0.878495	0.18168	0.150719	1	1	0.178307	0.210407	0.86334	1	0.881396
AT1G06730	AT1G06730	protein_coding	pfkB-like carbohydrate kinase family protein		-0.08	-0.2	0.49	-0.08	0.34	0.35	-1.62	-1.73	-1.79	-1.37	-0.66	-0.09	-0.54	-0.1	0.96	1.64	1.25	1.26	-0.04	-0.21	0.09	-0.03	0.33	-0.05	-0.11	0.57	0.42	0.43	0.69	0.01	0	0.54	-0.14	-0.17	0.36	0.12	-0.01	0.3	-0.38	-0.53	0.14	0.67	0.472297	0.0881507	0.000175204	0.488868	0.00755984	0.00304374	1.50623e-08	9.02607e-09	4.57073e-09	1.47502e-07	0.000384118	0.635948	0.0020713	0.561445	1.41638e-05	2.15177e-08	6.55003e-07	4.88916e-07	1	0.317893	0.853045	1	0.1599	0.95195	0.526856	0.00173461	0.0202069	0.0121743	0.00061924	0.972672	1	0.0487445	0.733261	0.660373	0.393243	1	1	0.38591	0.410077	0.38726	1	0.174866
AT1G06740	AT1G06740	protein_coding	MuDR family transposase	MUG3	0.75	0.88	1.19	0.34	0.21	0.84	-0.55	-0.42	-0.35	-0.48	-0.2	0.24	-0.4	0.1	0.35	0.67	-0.05	0.58	0.35	0.56	0.16	-0.05	-0.11	-0.19	0.13	0.44	-0.13	0.5	0.32	0.63	-0.4	-0.66	-0.35	0.2	-0.06	-0.2	-0.14	-0.4	-0.08	0.26	-0.06	-0.32	0.0017642	0.000439226	9.86257e-06	0.111493	0.315171	0.000349143	0.0639427	0.137252	0.218217	0.0905555	0.492573	0.452567	0.165692	0.758183	0.241649	0.02532	0.879903	0.0456739	1	0.135168	0.861509	1	0.848061	0.854582	0.715748	0.138114	0.719188	0.100215	0.326696	0.0511947	1	0.167412	0.61034	0.817041	1	1	1	0.543212	0.969821	0.910144	1	0.791891
AT1G06750	AT1G06750	protein_coding	P-loop containing nucleoside triphosphate hydrolases superfamily protein		0.66	2.24	0.72	-0.13	2.05	1.36	-0.48	1.09	-2.53	-0.35	0.54	0.59	-1.21	0.28	1.02	-0.5	1.33	0.63	0.66	-1.39	-1.09	-0.13	-1.58	-0.45	1.58	0.06	2.18	1.49	-1.52	-0.7	-0.79	-0.19	0.64	-2.05	-1.44	-1.75	-0.32	0.3	1.13	-0.61	-1.43	-0.82	0.36153	0.0045872	0.26887	0.87978	0.0229925	0.0472523	0.639846	0.243595	0.0292677	0.719765	0.568993	0.616409	0.218049	0.80922	0.294909	0.61302	0.335715	0.541509	1	0.366434	0.64328	1	0.273075	0.91614	0.145002	0.978551	0.0701876	0.145553	0.165138	0.744812	1	0.982357	0.815845	0.400788	0.605526	1	1	1	0.738052	0.966835	0.992016	0.88784
AT1G06760	AT1G06760	protein_coding	winged-helix DNA-binding transcription factor family protein		-0.98	-0.53	-0.85	-0.91	0.52	0.1	0.1	0.54	-0.5	0.93	-2.18	-2.05	-2.67	-1.67	-2.27	-2.59	-2.17	-2.6	-0.04	-0.64	-0.54	0.03	0.41	0.41	0.45	0.13	1.43	1	-0.32	-0.43	0.07	1.06	0.95	-0.6	0.39	-0.49	0.38	0.1	-0.01	-0.98	-0.87	0.11	9.85986e-05	0.00858221	0.000216879	0.00026706	0.0107157	0.616732	0.708894	0.0470028	0.0586832	0.00176815	6.23664e-07	5.71996e-06	5.3659e-08	4.33996e-05	3.31513e-07	8.40049e-08	6.53824e-07	6.64202e-08	1	0.0559311	0.393458	1	0.293038	0.648397	0.119718	0.67627	0.00013502	0.00189756	0.288162	0.155477	1	0.0216458	0.0947788	0.29021	0.625946	1	1	0.909837	1	0.343818	0.911795	0.963079
AT1G06770	AT1G06770	protein_coding	DREB2A-interacting protein 1	DRIP1	0.22	0.18	0.61	0.15	-0.12	0.11	0.31	0.27	0.66	0.39	-0.7	-0.31	-0.2	-0.25	-1.01	-0.59	-0.86	-0.64	-0.03	0.32	0.46	-0.11	0.01	-0.04	-0.04	0.38	-0.27	-0.05	0.42	0.22	-0.07	-0.3	-0.5	0.35	0.12	0.5	0.07	0.15	-0.05	0.23	0.43	0.2	0.201574	0.26715	0.00119417	0.410888	0.487158	0.522968	0.171172	0.245802	0.0084416	0.0920942	0.00771292	0.244471	0.40342	0.347341	0.000458318	0.017841	0.00160365	0.0113471	1	0.289667	0.408659	1	1	0.980662	0.910616	0.126376	0.310937	0.886025	0.103652	0.411638	1	0.451684	0.329528	0.522333	0.922871	1	1	0.826611	0.985742	0.898559	0.971999	0.860754
AT1G06780	AT1G06780	protein_coding	galacturonosyltransferase 6	GAUT6	-0.09	-0.36	-1.11	-0.2	-0.18	-1	1.27	0.99	0.68	0.71	1.27	0.24	1.1	0.3	0	-0.75	0.41	-0.41	0.17	-0.42	0	0.05	-0.23	0.11	-0.27	-1.02	0.03	-0.8	-0.75	-0.83	-0.11	0.19	0.11	-0.58	-0.28	-0.17	0.05	0.42	0.34	-0.3	-0.22	0.08	0.538088	0.00867992	1.53486e-07	0.15291	0.184191	5.89863e-07	2.06656e-06	3.28863e-05	0.00115728	0.000697514	3.76621e-06	0.244054	1.62629e-05	0.141304	0.999652	0.000468934	0.032141	0.0290561	1	0.0733746	1	1	0.393069	0.88396	0.169399	5.29171e-05	0.935487	0.00054481	0.000965592	0.000510924	1	0.570685	0.840171	0.139396	0.594402	1	1	0.281732	0.535844	0.758014	1	0.956863
AT1G06790	AT1G06790	protein_coding	RNA polymerase Rpb7 N-terminal domain-containing protein		0.56	2.26	1.09	0.51	1.12	1.04	-4.12	-2.43	-2.63	-2.02	-0.32	0.21	-0.41	0.13	3.81	2.64	2.22	2.15	-0.22	1.27	-0.31	-0.27	0.13	-0.36	1.69	0.53	0.61	0.53	-1.16	-0.07	-0.05	-1.14	-0.05	1.49	0.4	-0.09	-0.09	-1.58	-0.49	1.09	0	-1.09	0.0352531	2.32009e-06	0.000223903	0.0626591	0.00169849	0.000389499	3.05328e-08	6.98879e-06	2.73343e-06	4.52504e-05	0.373676	0.605515	0.265054	0.761318	1.75779e-07	3.36864e-06	2.59198e-05	3.11678e-05	1	0.0351018	0.756027	1	0.876339	0.757301	0.000846299	0.151336	0.171446	0.162898	0.0130779	0.899152	1	0.123263	0.986705	0.0941062	0.746634	1	1	0.0768451	0.694012	0.519564	1	0.393797
AT1G06800	AT1G06800	protein_coding	alpha/beta-Hydrolases superfamily protein	PLA-I%7Bgamma%7D1	-0.58	-1.96	-2.33	-0.67	-1.52	-2	3.62	2.24	2.83	1.98	1.47	-0.27	1.2	-0.13	-2.15	-2.52	-1.63	-2.11	0.13	-0.66	-0.14	0.05	-0.22	0.19	-1.38	-1.75	-0.85	-1.33	-0.37	-0.48	-0.08	0.45	0.33	-0.79	-0.26	-0.27	0.14	0.52	0.4	-0.53	-0.41	0.12	0.0083858	2.37875e-08	2.91006e-09	0.00394418	6.6623e-07	2.09649e-08	6.15021e-10	2.6474e-07	1.00988e-08	1.09906e-06	3.59565e-05	0.394975	0.000219597	0.68558	4.55468e-07	6.50872e-08	8.49299e-06	5.55539e-07	1	0.0430134	0.861649	1	0.585314	0.855144	0.000127718	1.27614e-05	0.00713435	0.000197856	0.19921	0.0976002	1	0.285866	0.61034	0.153346	0.773508	1	1	0.341969	0.623805	0.685712	0.989583	0.954958
AT1G06820	AT1G06820	protein_coding	carotenoid isomerase	CRTISO	-0.55	-0.2	0.62	-0.28	-0.14	0.74	-1.52	-1.18	-1.49	-1.35	-1.59	-0.42	-1.46	-0.44	-0.06	0.75	0.03	0.91	-0.1	-0.06	0.03	0.17	0	0.15	0.35	1.16	0.14	1.02	0.82	0.88	0.26	0.06	0.12	0.03	-0.17	0.13	-0.02	0.09	0.15	0.2	0.14	-0.06	5.38464e-05	0.0553186	6.12634e-06	0.0118632	0.184497	9.48708e-07	6.74016e-09	2.58123e-07	1.16924e-08	4.1182e-08	1.01073e-08	0.0111474	2.89733e-08	0.00778949	0.670214	4.6898e-05	0.859457	5.19356e-06	1	0.764428	0.962968	1	1	0.74976	0.0260757	7.61472e-07	0.366779	3.46225e-06	4.71252e-05	2.9035e-05	1	0.859268	0.742865	0.98728	0.697772	1	1	0.814583	0.751926	0.794562	1	0.956774
AT1G06830	AT1G06830	protein_coding	Glutaredoxin family protein		-2.82	0.98	-1.95	-2.46	1.47	-0.51	-8.82	-5.01	-4.67	-0.73	-3.53	-2.66	-2.52	-0.56	5.28	2.35	2.15	0.17	-0.43	3.72	0.58	-0.07	4.21	2.03	3.8	0.87	3.94	1.96	-2.93	-1.98	0.36	0.49	1.44	4.15	4.28	1.01	2.1	-3.14	-2.18	-0.13	-1.09	-0.95	0.000166644	0.434962	0.00359814	0.000560816	0.0990779	0.344336	2.53736e-06	0.000820822	5.299e-05	0.422479	0.00049639	0.00789606	0.00515449	0.505935	0.00162708	0.124029	0.0301601	0.872664	1	0.0779064	0.814708	1	0.0502661	0.463528	0.013807	0.336405	0.0018629	0.0231206	0.0579112	0.0861583	1	0.915989	0.43339	0.137546	0.173633	1	1	0.27395	0.571149	1	1	0.879317
AT1G06840	AT1G06840	protein_coding	Leucine-rich repeat protein kinase family protein		-0.19	-0.6	-1.14	-0.31	-0.32	-1.11	2.84	2.43	2.24	2.23	0.84	-0.11	0.68	-0.12	-2	-2.54	-1.56	-2.35	0.21	-0.39	0.04	0.08	-0.12	0.07	-0.41	-0.95	-0.01	-0.8	-0.54	-0.79	-0.13	0.28	0.03	-0.6	-0.2	-0.16	-0.01	0.44	0.19	-0.41	-0.15	0.25	0.290291	0.001194	2.12084e-06	0.0845862	0.0570971	3.30014e-06	2.07943e-09	2.23827e-08	3.40135e-08	5.99409e-08	0.00176814	0.707784	0.006923	0.673334	2.86634e-07	1.47659e-08	4.29065e-06	3.5092e-08	1	0.170422	0.966999	1	0.773499	0.954341	0.10262	0.000955217	1	0.00397704	0.0369679	0.00467317	1	0.481524	0.990251	0.218708	0.818426	1	1	0.377208	0.832078	0.729431	1	0.79584
AT1G06850	AT1G06850	protein_coding	basic leucine-zipper 52	bZIP52	0.72	1.86	0.61	0.52	1.96	0.73	-1.5	-0.36	-1.57	-0.12	-0.26	-0.37	-0.93	-0.71	1.24	-0.01	0.64	-0.59	0.14	0.07	-0.53	-0.06	0.17	-0.41	1.14	-0.11	1.45	0.22	-1.25	-1.23	-0.2	0.1	0.12	-0.07	0.23	-0.67	-0.34	-0.6	-0.58	-0.3	-0.33	-0.02	0.00247614	2.86754e-07	0.0047116	0.0222877	3.32305e-07	0.00154786	8.05193e-05	0.211987	3.90985e-05	0.6776	0.370838	0.262003	0.00385357	0.0304592	0.000631848	0.980978	0.0420555	0.0531832	1	0.90599	0.434297	1	0.733423	0.675574	0.00156152	0.750506	0.000301904	0.497479	0.000815457	0.00119037	1	0.903234	0.898782	0.989012	0.824916	1	1	0.355897	0.503907	0.884388	1	1
AT1G06870	AT1G06870	protein_coding	Peptidase S24/S26A/S26B/S26C family protein	Plsp2A	0.15	-1.08	-0.66	0.15	-1.12	-0.49	0.8	-0.43	0.12	-1.16	0.94	0.13	0.81	0.17	0.14	0.56	0.7	1.33	0.16	-0.53	0.03	0.16	-0.57	0.19	-1.23	-0.81	-1.27	-0.64	0.42	0.63	0	-0.04	0.17	-0.69	-0.73	-0.13	0.04	0.55	0.77	0.04	-0.17	-0.21	0.398827	6.13847e-06	0.000477587	0.404337	7.10409e-06	0.00517287	0.00223662	0.0675415	0.623767	8.09702e-05	0.00070123	0.632669	0.00207309	0.520049	0.565409	0.0203323	0.00696747	2.53262e-05	1	0.0815799	0.984067	1	0.0917765	0.815631	0.000117213	0.0029751	0.000132209	0.0140923	0.104321	0.0201787	1	0.962017	0.789113	0.174078	0.243062	1	1	0.264463	0.237952	1	1	0.842928
AT1G06890	AT1G06890	protein_coding	nodulin MtN21 /EamA-like transporter family protein		-0.08	-0.01	-0.68	-0.16	0.06	-0.9	2.16	2.23	1.49	1.71	1.88	1.28	1.58	0.85	-0.28	-0.95	0.09	-0.86	0.27	-0.4	-0.03	0.19	-0.33	-0.24	0.07	-0.6	0.22	-0.74	-0.67	-0.95	-0.08	0.07	-0.22	-0.67	-0.52	-0.3	-0.43	0.37	0.08	-0.15	0.13	0.29	0.609867	0.94458	5.33105e-05	0.279091	0.685346	3.17645e-06	5.18414e-09	4.97756e-09	5.0011e-07	9.31082e-08	6.30394e-08	2.02755e-05	5.03208e-07	0.000605524	0.152106	6.38417e-05	0.650971	0.000193496	1	0.094336	0.975846	1	0.224451	0.693632	0.788148	0.00600816	0.311581	0.00154062	0.00304078	0.000198236	1	0.884878	0.636312	0.102524	0.310802	1	1	0.361778	0.929044	0.932919	1	0.673385
AT1G06900	AT1G06900	protein_coding	Insulinase (Peptidase family M16) family protein		0.15	0.4	0.47	0.16	0.1	0.32	-0.82	-0.57	-0.8	-0.86	-0.6	-0.28	-0.59	-0.43	0.23	0.3	0.2	0.42	0.23	0.25	0.23	0.23	-0.05	0.08	0.25	0.32	-0.06	0.16	0.07	0.22	0.01	-0.3	-0.15	0.03	-0.29	0.01	-0.16	-0.02	0.13	0.31	0.16	-0.15	0.169333	0.00103815	0.000187475	0.159874	0.376106	0.00505711	2.15035e-05	0.000789583	3.08424e-05	1.54674e-05	0.000657469	0.0968021	0.000757517	0.0111469	0.140878	0.0519947	0.177392	0.00861879	1	0.178539	0.524438	1	0.861309	0.900406	0.120701	0.0458506	0.748886	0.326642	0.704123	0.189946	1	0.215145	0.680984	1	0.487611	1	1	0.995276	0.814958	0.657738	1	0.816331
AT1G06910	AT1G06910	protein_coding	TRF-like 7	TRFL7	0.22	0.65	0.69	0.06	0.6	0.93	-1.85	-1.42	-1.6	-1.06	-0.66	-0.2	-0.6	0.27	1.19	1.23	1	1.33	0.01	0.26	0.07	-0.16	0.21	0.31	0.43	0.46	0.54	0.87	0.04	0.33	-0.16	-0.05	0.24	0.25	0.36	0.06	0.46	-0.19	0.1	-0.11	-0.41	-0.29	0.261843	0.0040349	0.00122497	0.787389	0.00847992	9.42305e-05	4.3734e-06	5.05543e-05	2.05748e-05	0.000715173	0.0219061	0.527496	0.0330618	0.372173	0.000601264	0.00023383	0.00240212	0.000103517	1	0.529364	0.952588	1	0.648587	0.72743	0.157668	0.104624	0.0860736	0.00536986	0.935247	0.306707	1	0.964646	0.731871	0.748346	0.663424	1	1	0.811804	0.949353	0.997851	0.991167	0.808683
AT1G06950	AT1G06950	protein_coding	translocon at the inner envelope membrane of chloroplasts 110	TIC110	0.83	0.37	1.1	0.69	0.43	1.1	-0.2	-0.66	-0.07	-0.33	-0.31	-0.04	-0.45	-0.04	-0.11	0.62	-0.38	0.28	0.12	0.25	-0.02	-0.02	0.31	-0.02	-0.46	0.27	-0.26	0.41	0.73	0.67	-0.14	0.06	-0.01	0.13	0.33	-0.14	-0.01	-0.27	-0.34	-0.2	-0.13	0.07	4.25209e-05	0.0157517	7.1688e-07	0.000299084	0.00713489	8.8432e-07	0.304381	0.00378494	0.745883	0.1078	0.127798	0.896764	0.0346208	0.869364	0.596068	0.00600207	0.0722087	0.166588	1	0.327147	0.991762	1	0.300031	0.991302	0.0420407	0.207173	0.25659	0.0678988	0.00290105	0.00638353	1	0.916925	1	0.829331	0.575821	1	1	0.561477	0.592886	0.900836	1	0.980446
AT1G06960	AT1G06960	protein_coding	RNA-binding (RRM/RBD/RNP motifs) family protein		0.45	1.47	1.08	0.42	1.11	1.33	-2.06	-1.03	-2.26	-1.56	-1.09	-0.46	-1.32	-0.41	0.96	0.57	0.94	1.15	-0.17	-0.37	-0.4	-0.2	-0.73	-0.15	1.02	0.63	0.69	0.91	-0.39	0.22	-0.03	-0.36	0.25	-0.2	-0.53	-0.23	0.05	-0.03	0.58	0.33	-0.28	-0.61	0.018129	6.70217e-07	7.57811e-06	0.0302412	2.50574e-05	9.81315e-07	3.04851e-07	0.000479232	1.27721e-07	8.52378e-06	0.000311679	0.0958462	6.27792e-05	0.121649	0.00128688	0.029174	0.00190935	0.000244273	1	0.272265	0.515932	1	0.0578589	0.869759	0.00110437	0.0204965	0.0194552	0.00220113	0.163144	0.483193	1	0.427513	0.697936	0.784316	0.440469	1	1	1	0.435269	0.829816	1	0.470548
AT1G06980	AT1G06980	protein_coding	6%2C7-dimethyl-8-ribityllumazine synthase		-2.42	0.87	-1.08	-1.5	0.95	0.22	-3.79	-0.5	-1.66	0.78	-1.7	-0.36	-1.17	0.55	2.08	0.14	0.49	-0.23	-0.76	1.36	-0.22	0.16	1.44	1.07	3.29	1.34	2.45	1.72	-1.94	-0.73	0.92	0.08	1.29	2.12	1.28	0.53	0.91	-1.59	-0.37	0.84	-0.37	-1.21	9.75321e-06	0.0558564	0.00468528	0.000791434	0.0240284	0.523852	3.04167e-06	0.35342	0.00230903	0.132643	0.00264397	0.547947	0.0220502	0.325896	0.00169563	0.808272	0.338973	0.662236	1	0.0689088	0.892552	1	0.0760489	0.488958	4.66848e-05	0.0168188	0.000483899	0.00336223	0.00401096	0.22123	1	0.982412	0.221844	0.0687194	0.370495	1	1	0.164472	0.862343	0.782239	1	0.501441
AT1G07000	AT1G07000	protein_coding	exocyst subunit exo70 family protein B2	EXO70B2	-2.05	-1.49	-1.11	-1.45	-1.44	-1.51	4.27	4.83	4.43	4.44	1.28	2.22	2.29	2.23	-2.98	-2.61	-2.14	-2.21	-0.26	-0.1	0.74	0.34	-0.05	0.35	0.56	0.93	0.01	-0.06	0.37	-0.07	0.6	0.05	-0.39	0.16	-0.39	1	0.01	0.84	0.4	0.55	0.99	0.44	3.84136e-05	0.000174491	0.00206419	0.000793006	0.000288824	0.00017907	1.96386e-07	3.40441e-08	8.6442e-08	9.25916e-08	0.0126811	0.000607595	0.000131158	0.00048064	6.00111e-06	3.1867e-05	0.000168159	0.00013868	1	0.909331	0.478494	1	0.976986	0.846325	0.277018	0.069021	1	0.930683	0.47104	0.929421	1	0.99293	0.747954	0.948304	0.815324	1	1	0.378895	0.814342	0.84695	0.971379	0.826717
AT1G07010	AT1G07010	protein_coding	Calcineurin-like metallo-phosphoesterase superfamily protein	SLP1	-0.81	0	0.24	-0.7	-0.12	0.45	-4.97	-4.16	-4.92	-4.34	-2.11	-1.05	-2.02	-0.87	2.86	3.11	2.9	3.47	-0.2	-0.14	-0.11	-0.08	-0.26	0.1	0.81	1.06	0.58	1.15	0.25	0.57	0.11	-0.12	0.21	0.05	-0.18	0.09	0.18	0.03	0.36	0.23	-0.09	-0.32	0.000115324	0.992879	0.12187	0.000560969	0.494006	0.0081394	6.95193e-12	5.27404e-11	9.76077e-12	3.09945e-11	1.21314e-07	0.000452511	1.90877e-07	0.00199097	7.48217e-09	1.69889e-09	7.22589e-09	4.27336e-10	1	0.689029	0.888251	1	0.471295	0.920896	0.00316146	0.000259988	0.0296004	0.000132513	0.344361	0.033419	1	0.830433	0.727105	0.989012	0.842405	1	1	0.995048	0.617029	0.894785	1	0.71157
AT1G07020	AT1G07020	protein_coding	hypothetical protein		0.18	0.65	0.37	0.29	0.41	-0.11	1.69	2.17	2.51	2.63	0.64	0.83	1.08	0.68	-1.05	-1.34	-1.43	-1.95	-0.19	0.63	0.25	-0.08	0.38	-0.23	0.48	0.19	0.11	-0.4	-0.28	-0.52	0.12	-0.24	-0.48	0.82	0.46	0.44	-0.15	-0.38	-0.61	0.36	0.6	0.24	0.297952	0.000328908	0.0187456	0.0876097	0.012216	0.473764	5.79381e-07	3.52524e-08	5.32012e-09	3.11907e-09	0.00839255	0.002707	0.000128309	0.00910767	0.000111158	9.48298e-06	5.36669e-06	1.08362e-07	1	0.0256011	0.661966	1	0.208911	0.754721	0.0491887	0.418648	0.673313	0.093158	0.240052	0.0350288	1	0.519422	0.311633	0.0855804	0.440034	1	1	0.417788	0.307589	0.754614	0.923791	0.792995
AT1G07030	AT1G07030	protein_coding	Mitochondrial substrate carrier family protein		-0.37	-0.26	-0.63	-0.15	-0.43	-0.52	-0.46	-0.36	0.03	-0.25	0.64	0.37	0.83	0.45	1.1	0.73	0.8	0.71	-0.11	0.38	0.08	0.11	0.22	0.2	0.1	-0.27	-0.28	-0.38	-0.37	-0.09	0.22	-0.17	0.11	0.49	0.1	0.19	0.08	-0.3	-0.02	0.39	0.11	-0.28	0.00503738	0.0285194	1.95054e-05	0.233527	0.0014007	0.000157422	0.00744906	0.0327811	0.859994	0.114454	0.000813081	0.0434788	6.25222e-05	0.0154644	3.4503e-06	0.000258574	0.000104561	0.000300416	1	0.06368	0.866657	1	0.372799	0.716435	0.578777	0.115616	0.116955	0.0336639	0.0390001	0.638376	1	0.570944	0.80065	0.154305	0.881385	1	1	0.386499	1	0.588762	1	0.621393
AT1G07040	AT1G07040	protein_coding	plant/protein		-0.93	-1.01	-3.33	-0.89	-0.61	-2.91	6.63	6.54	6.29	6.57	3.41	1.01	3	0.98	-3.22	-5.53	-3.29	-5.59	-0.13	-0.47	-0.54	-0.08	-0.06	-0.12	-0.09	-2.4	0.28	-2.02	-2.31	-2.3	0.04	0.41	0.42	-0.34	0.02	-0.41	-0.04	-0.07	-0.06	-0.36	-0.38	-0.01	0.000296771	4.53623e-05	1.55783e-10	0.000600275	0.00423203	7.75418e-10	3.38336e-12	7.86818e-12	7.34564e-12	5.00337e-12	6.57747e-09	0.00351709	2.73482e-08	0.00448512	1.06369e-08	4.65506e-11	7.10307e-09	3.6147e-11	1	0.169473	0.388614	1	0.921727	0.924058	0.812176	5.95532e-07	0.378226	4.5887e-06	9.99758e-07	1.56051e-06	1	0.367829	0.514404	0.611752	1	1	1	0.953288	0.985463	0.822129	1	1
AT1G07050	AT1G07050	protein_coding	CCT motif family protein		-0.97	1.83	2	-1.43	0.82	3.07	-4.82	-2.01	-2.68	-0.43	1.92	4.89	1.72	6.22	6.74	6.91	4.4	6.65	-0.35	1.79	-0.55	-0.81	0.77	0.52	2.81	2.97	2.24	4.49	0.17	2.25	-0.45	-1.01	1.07	2.14	1.58	-0.2	1.32	-2.34	-0.26	0.56	-1.52	-2.08	0.000699404	0.000909708	6.23602e-09	3.03741e-05	0.0344494	1.81253e-10	1.46142e-08	9.04401e-05	1.92261e-06	0.331141	3.3987e-06	2.12737e-09	1.50105e-05	3.24356e-10	3.90006e-10	6.77016e-11	3.91755e-09	2.35389e-11	1	0.040754	0.333771	1	0.311827	0.489639	7.36684e-05	9.06668e-08	0.000112568	7.3413e-09	0.890394	9.37992e-05	1	0.408519	0.0426409	0.0430499	0.142418	1	1	0.0297321	0.865147	0.887452	0.717093	0.159301
AT1G07070	AT1G07070	protein_coding	Ribosomal protein L35Ae family protein		0.71	1.49	1.16	0.86	1.29	1.08	-3.42	-2.64	-3.16	-2.73	-1.07	-0.62	-0.93	-0.71	2.35	2.02	2.23	2.02	-0.1	0.16	0.04	0.05	-0.04	-0.04	0.78	0.46	0.43	0.22	-0.33	-0.21	0.15	-0.2	-0.08	0.26	-0.09	0.14	-0.09	-0.12	0	0.35	0.23	-0.12	0.000161557	2.37078e-07	3.68435e-07	3.77899e-05	2.38201e-06	1.02434e-06	1.54221e-10	3.60115e-09	4.74257e-10	1.7323e-09	6.48319e-05	0.0100203	0.00020872	0.00421873	3.88932e-08	1.04727e-07	6.93636e-08	8.84905e-08	1	0.665768	0.970517	1	0.941893	0.973432	0.00320628	0.0386838	0.0893719	0.316186	0.189017	0.435335	1	0.680676	0.914118	0.645773	1	1	1	0.86301	1	0.775382	1	0.946022
AT1G07080	AT1G07080	protein_coding	Thioredoxin superfamily protein		-1.17	-0.4	-0.91	-1.05	-0.39	-0.86	-0.54	0.23	-0.48	0.18	-0.36	-0.11	-0.5	-0.31	0.18	-0.34	-0.02	-0.49	-0.02	0.04	-0.16	0.1	0.05	-0.1	0.77	0.25	0.67	0.2	-0.52	-0.47	0.12	0.01	0.06	0.06	-0.05	-0.14	-0.2	-0.2	-0.15	0.11	0.06	-0.05	1.0294e-07	0.00146021	2.27097e-07	5.02556e-07	0.00219983	5.72341e-07	0.00165567	0.132311	0.00390096	0.230861	0.0252749	0.544214	0.00350201	0.0721853	0.264019	0.0338823	0.917626	0.00398852	1	0.89381	0.703601	1	0.873974	0.864809	0.000174296	0.121218	0.000849445	0.243229	0.00468047	0.00994398	1	1	0.917749	0.939795	0.974825	1	1	0.584192	0.78589	0.951862	1	0.98508
AT1G07090	AT1G07090	protein_coding	LIGHT-DEPENDENT SHORT HYPOCOTYLS-like protein (DUF640)	LSH6	-1.51	-0.37	-1.05	-1.29	-0.35	-0.8	2.22	3.36	3.07	4.01	0.43	0.89	0.08	0.58	-1.79	-2.47	-2.98	-3.43	-0.01	0.83	-0.35	0.21	0.86	-0.1	1.14	0.46	0.95	0.5	-0.68	-0.45	0.22	0.03	0.26	0.85	0.66	-0.34	-0.31	-1.19	-0.96	0.19	-0.04	-0.23	3.83307e-05	0.105251	0.000250742	0.0001653	0.136177	0.00296985	3.49172e-06	6.52316e-08	8.82356e-08	5.60263e-09	0.225738	0.0328155	0.825903	0.134962	4.64381e-05	1.23302e-06	2.62967e-07	2.76276e-08	1	0.0419597	0.705484	1	0.0678532	0.956625	0.00510148	0.22346	0.01611	0.189348	0.0661961	0.233056	1	1	0.785844	0.234637	0.501873	1	1	0.0947287	0.301513	0.973596	1	0.89774
AT1G07110	AT1G07110	protein_coding	fructose-2%2C6-bisphosphatase	F2KP	-0.98	0.35	1.34	-0.73	0.49	1.44	-0.57	0.75	0.07	1.29	-2.27	0.04	-2.34	-0.17	-1.7	-0.71	-2.41	-1.46	-0.11	0.54	-0.17	0.14	0.68	-0.07	1.33	2.32	1.22	2.17	0.99	0.95	0.25	0.14	0.1	0.65	0.54	-0.06	-0.21	-0.71	-0.75	0.1	0.14	0.04	6.87992e-06	0.0195283	6.8793e-08	0.0001591	0.00246091	3.37699e-08	0.00637084	0.00114706	0.721434	4.80093e-06	1.13253e-08	0.880064	1.10498e-08	0.462279	3.16643e-07	0.00217902	8.57746e-09	1.49095e-06	1	0.0383754	0.758239	1	0.0270548	0.9467	1.26396e-05	3.20868e-08	4.6557e-05	7.44787e-08	0.000224573	0.000372277	1	0.715583	0.86414	0.127326	0.316243	1	1	0.0979433	0.189305	0.976469	1	1
AT1G07120	AT1G07120	protein_coding	CHUP1-like protein		0.26	0.76	0.99	0.21	0.57	0.52	-1.4	-0.91	-1.4	-1.04	-0.87	-0.14	-1.25	-0.94	0.54	0.77	0.15	0.1	0.66	0.66	0.28	0.61	0.48	-0.2	0.49	0.73	0.36	0.31	0.24	-0.05	-0.05	-0.19	-0.47	0	-0.13	-0.38	-0.8	-0.39	-0.67	0.13	0.42	0.29	0.693	0.273964	0.1035	0.768304	0.430269	0.376204	0.136992	0.302725	0.107327	0.238642	0.346703	0.906213	0.152592	0.301874	0.61011	0.368106	0.885453	0.9258	1	0.626838	0.935316	1	0.774143	0.967338	0.646119	0.432876	0.765991	0.762231	0.851911	0.985027	1	0.959956	0.852808	1	1	1	1	0.90479	0.844512	1	1	0.982859
AT1G07130	AT1G07130	protein_coding	Nucleic acid-binding%2C OB-fold-like protein	STN1	0.21	-1.58	-1.13	0.6	-1.39	-0.92	5.03	3.24	5.14	3.16	2.06	0.73	2.43	0.91	-2.97	-2.51	-2.71	-2.25	-0.68	-0.57	-0.31	-0.29	-0.37	-0.11	-1.79	-1.33	-1.98	-1.52	0.46	0.46	0.39	0.2	0.2	0.11	-0.08	0.37	0.18	0.26	0.26	0.19	0.19	-0.01	0.417827	5.07887e-07	2.17607e-05	0.0280446	3.56108e-06	0.000184273	9.58959e-11	1.14309e-08	7.63802e-11	2.49107e-08	5.67379e-06	0.0369242	8.01615e-07	0.0146848	3.32036e-08	1.4938e-07	7.91219e-08	6.75441e-07	1	0.103282	0.673031	1	0.344244	0.937225	4.05726e-05	0.000592065	3.04745e-05	0.000238633	0.137594	0.141614	1	0.715236	0.799749	0.940504	0.990971	1	1	0.714789	0.798474	0.962805	1	1
AT1G07135	AT1G07135	protein_coding	glycine-rich protein		-1.2	-3.54	-0.7	-0.68	-2.81	-1.27	8.27	5.93	6.84	4.72	4.27	4.78	4.43	3.84	-4	-1.15	-2.41	-0.87	-0.22	-1.65	-0.06	0.3	-0.92	-0.64	-2.34	0.51	-2.12	-0.59	2.85	1.53	0.52	0.74	-0.58	-1.43	-1.22	0.16	-0.94	1.59	0.28	-0.22	1.1	1.31	0.0692908	2.34985e-07	0.0708315	0.27233	3.54355e-06	0.00367044	6.72692e-09	3.54053e-07	3.83899e-08	3.24974e-06	1.59198e-05	3.44222e-05	7.5162e-06	0.000170315	1.84576e-06	0.0424259	0.000234652	0.130058	1	0.0201977	0.981473	1	0.230783	0.747862	0.00737285	0.533489	0.00963276	0.451913	0.000132807	0.0166082	1	0.417133	0.682124	0.389565	0.591006	1	1	0.146966	0.917839	1	0.989414	0.461694
AT1G07140	AT1G07140	protein_coding	Pleckstrin homology (PH) domain superfamily protein	SIRANBP	-0.14	-0.94	-0.79	-0.11	-1.05	-0.81	0.61	-0.19	0.63	-0.3	0.83	0.19	1.13	0.43	0.22	0.38	0.5	0.74	-0.05	-0.04	0.24	-0.02	-0.14	0.23	-0.8	-0.64	-0.93	-0.69	0.16	0.24	0.03	-0.1	-0.02	0.02	-0.12	0.29	0.25	0.28	0.36	0.13	0.05	-0.08	0.233048	4.58269e-07	2.37682e-06	0.361753	3.30441e-07	2.14103e-06	0.00089644	0.245001	0.000742989	0.065878	7.91421e-05	0.316684	2.85454e-06	0.0219939	0.189585	0.0282642	0.00619313	0.000222895	1	0.906935	0.543571	1	0.594256	0.680539	0.00020741	0.0011616	8.16923e-05	0.000703132	0.395947	0.191964	1	0.76653	0.992278	1	0.859855	1	1	0.434671	0.453557	0.932784	1	0.938807
AT1G07150	AT1G07150	protein_coding	mitogen-activated protein kinase kinase kinase 13	MAPKKK13	-0.21	-0.34	-0.68	-0.33	-0.21	-0.34	2.38	2.24	2.7	2.81	1.61	1.13	1.84	1.83	-0.77	-1.11	-0.86	-0.98	-0.56	-0.24	-0.33	-0.68	-0.11	0.02	-0.13	-0.47	0.11	-0.01	-0.34	-0.12	-0.12	0.13	0.34	0.32	0.57	0.23	0.69	-0.09	0.12	-0.25	-0.46	-0.22	0.162929	0.0116164	3.81648e-05	0.0399878	0.10715	0.0129867	1.74478e-09	3.24279e-09	4.14637e-10	3.00257e-10	4.04032e-07	5.11361e-05	8.2365e-08	7.04839e-07	0.000443965	9.90223e-06	0.000160739	3.95701e-05	1	0.300753	0.444354	0.967235	0.720963	0.994502	0.546252	0.0257541	0.627673	0.985688	0.090764	0.574727	1	0.714592	0.392343	0.455193	0.263594	1	1	0.867977	0.868752	0.829816	0.949365	0.767646
AT1G07160	AT1G07160	protein_coding	Protein phosphatase 2C family protein		-1.11	-4.95	-2.99	-0.23	-3.79	-3.54	14.19	10.35	9.25	5.69	11.33	9.45	9.12	5.8	-2.87	-0.9	-0.13	0.12	2.88	-2.06	0.67	3.76	-0.9	0.12	-3.84	-1.88	-3.57	-3.32	1.96	0.25	0.88	1.16	-0.56	-4.94	-4.66	-2.21	-3.64	2.73	1.02	-0.28	1.44	1.72	0.779478	3.35173e-07	2.8444e-05	0.950001	5.77337e-06	8.07305e-06	1.60887e-06	0.000617706	9.97632e-06	0.0036675	8.45375e-05	0.00619708	1.68923e-05	0.00672795	0.00089198	0.217991	0.863322	0.900097	1	0.0286013	0.709438	1	0.424736	0.985235	0.556641	0.778069	0.267321	0.28192	0.0207695	0.809481	1	0.353681	0.788772	0.622338	0.726188	1	1	0.0701919	0.688136	1	1	0.487488
AT1G07170	AT1G07170	protein_coding	PHF5-like protein		0.76	-0.06	0.06	0.31	-0.16	-0.03	2.47	1.65	2.17	1.71	0.83	0.13	0.29	-0.04	-1.64	-1.52	-1.88	-1.75	0.33	0.03	-0.21	-0.12	-0.07	-0.3	-0.82	-0.7	-0.47	-0.34	0.12	0.13	-0.45	-0.1	-0.09	-0.3	0.06	-0.54	-0.18	-0.24	-0.23	-0.36	-0.36	-0.01	8.56331e-05	0.672052	0.630649	0.0465074	0.25309	0.852508	1.56345e-09	1.98291e-07	6.13453e-09	1.31735e-07	0.000640632	0.558493	0.142854	0.865972	3.27285e-07	5.27648e-07	7.35019e-08	1.039e-07	1	0.937429	0.692886	1	0.858555	0.631592	0.000821922	0.00285975	0.0350676	0.117001	0.583954	0.575967	1	0.817795	0.883166	0.508698	0.981302	1	1	0.590232	0.712462	0.718898	0.971999	1
AT1G07180	AT1G07180	protein_coding	alternative NAD(P)H dehydrogenase 1	NDA1	-1.23	2.94	0.52	-0.83	2.49	0.49	-9.21	-5.03	-8.32	-5.01	-4.16	-2.4	-3.58	-2.26	5.05	2.63	4.74	2.75	-0.19	0.69	0.38	0.21	0.24	0.35	4.17	1.76	3.32	1.32	-2.41	-1.99	0.4	-0.45	-0.03	0.88	0.03	0.57	0.14	-0.31	0.11	0.85	0.43	-0.42	3.82108e-06	2.36156e-09	0.0043738	0.000236205	3.3324e-08	0.00678653	3.42933e-13	4.66119e-11	6.32461e-13	3.45938e-11	2.51528e-10	4.82275e-07	1.04599e-09	7.17095e-07	1.6944e-10	6.43486e-08	1.97953e-10	2.67594e-08	1	0.098913	0.523732	1	0.59579	0.656308	9.84827e-09	3.21717e-06	1.52891e-07	6.55176e-05	7.65138e-07	6.24e-06	1	0.391283	0.989427	0.147337	1	1	1	0.663535	0.935537	0.441424	0.971999	0.677718
AT1G07200	AT1G07200	protein_coding	Double Clp-N motif-containing P-loop nucleoside triphosphate hydrolases superfamily protein		0.28	-0.05	-0.92	0.43	-0.01	-0.87	0.92	0.59	1.41	0.96	0.58	-0.62	0.39	-0.91	-0.34	-1.21	-1.02	-1.87	-0.04	0.45	-0.23	0.11	0.48	-0.18	-0.33	-1.2	-0.44	-1.3	-0.87	-0.86	0.15	0.04	0.05	0.49	0.37	-0.19	-0.29	-0.68	-0.67	0.12	0.1	-0.01	0.0328985	0.695601	6.09523e-07	0.00283568	0.944473	1.48535e-06	2.88326e-05	0.00180946	1.98397e-07	1.84153e-05	0.00262205	0.00323182	0.0288864	0.000139082	0.0553171	1.89268e-06	1.76901e-05	9.52349e-09	1	0.0397791	0.586214	1	0.0505071	0.750345	0.0770686	4.64104e-06	0.0226445	2.32754e-06	0.000139325	0.000198426	1	0.946926	0.943466	0.17157	0.414829	1	1	0.0664081	0.167794	0.951862	1	1
AT1G07210	AT1G07210	protein_coding	Ribosomal protein S18		0.41	0.05	0.34	0.16	-0.23	0.06	0.03	-0.33	-0.38	-0.77	0.86	0.78	0.6	0.5	0.82	1.11	0.98	1.27	0.41	0	0.16	0.16	-0.28	-0.12	-0.36	-0.08	-0.38	-0.1	0.28	0.28	-0.26	-0.28	-0.28	-0.41	-0.44	-0.26	-0.28	0.16	0.16	0.02	0.02	0	0.00340779	0.680551	0.00729246	0.229534	0.0745093	0.62717	0.850832	0.0643102	0.0298035	0.000211456	8.42515e-05	0.000609226	0.0021022	0.0107132	0.000127386	5.98314e-06	2.65816e-05	1.12848e-06	1	1	0.742914	1	0.271361	0.845205	0.0565853	0.698144	0.048009	0.608133	0.131548	0.138133	1	0.333305	0.466122	0.257863	0.345939	1	1	0.71399	0.799381	1	1	1
AT1G07220	AT1G07220	protein_coding	O-glucosyltransferase rumi-like protein (DUF821)		-0.53	-0.64	0.22	-0.63	-1.02	0.03	-0.55	-0.65	-0.25	-0.64	-0.3	0.46	0.28	0.94	0.25	1.11	0.53	1.58	-0.21	0.09	0.37	-0.31	-0.29	0.18	-0.11	0.76	-0.39	0.66	0.87	1.05	-0.1	-0.38	-0.19	0.3	0.02	0.58	0.48	0.28	0.47	0.28	0.09	-0.19	0.0102996	0.00268119	0.211783	0.00420572	6.44939e-05	0.853843	0.0453064	0.0167643	0.335648	0.0241995	0.263104	0.118891	0.287047	0.00317058	0.365371	0.000401331	0.0517477	1.89015e-05	1	0.839792	0.571458	1	0.491391	0.857101	0.740254	0.0103222	0.191103	0.022581	0.00558351	0.00156627	1	0.41221	0.791681	0.645513	1	1	1	0.663059	0.565893	0.878042	1	0.894138
AT1G07230	AT1G07230	protein_coding	non-specific phospholipase C1	NPC1	-0.45	-0.32	-1.16	-0.54	0.02	-1.01	1.71	1.84	1.66	2.22	1.02	0.31	0.79	0.32	-0.69	-1.53	-0.87	-1.91	0.22	0.18	0	0.13	0.52	0.14	0.13	-0.71	0.56	-0.48	-0.84	-1.04	-0.09	0.34	0.14	-0.04	0.38	-0.22	0.01	-0.18	-0.38	-0.43	-0.23	0.2	0.00481077	0.0229999	1.85977e-07	0.00155259	0.888397	1.00534e-06	9.39432e-08	5.41612e-08	1.27702e-07	5.12095e-09	6.01139e-05	0.15815	0.000505281	0.143453	0.00150436	5.45528e-07	0.000236967	3.67144e-08	1	0.480378	1	1	0.0623936	0.848625	0.553878	0.00211927	0.0126585	0.0267059	0.000571222	0.000106463	1	0.276457	0.788046	0.989021	0.470361	1	1	0.705568	0.504737	0.628063	1	0.808704
AT1G07240	AT1G07240	protein_coding	UDP-glucosyl transferase 71C5	UGT71C5	-0.65	0.06	-0.58	-0.69	0.11	-0.56	2.24	2.95	2.55	3.34	-0.73	-0.66	-0.46	-0.33	-2.97	-3.62	-3	-3.67	-0.1	0.2	0.17	-0.14	0.25	0.2	0.71	0.07	0.79	0.13	-0.65	-0.66	-0.04	0.04	0.03	0.3	0.38	0.27	0.34	-0.03	-0.05	-0.08	-0.06	0.02	0.00510208	0.762698	0.00680235	0.00414404	0.607524	0.00905692	4.14475e-07	1.80245e-08	7.96331e-08	5.60014e-09	0.0185324	0.0402525	0.106439	0.313462	3.76193e-08	3.2128e-09	3.35265e-08	2.30576e-09	1	0.588694	0.844995	1	0.562103	0.8538	0.0232878	0.860395	0.0150029	0.697397	0.0403539	0.037988	1	0.973006	0.997524	0.664489	0.646642	1	1	1	0.994983	1	1	1
AT1G07250	AT1G07250	protein_coding	UDP-glucosyl transferase 71C4	UGT71C4	-1.28	-0.24	-0.51	-1.03	-0.23	-0.42	-0.7	0.35	-0.25	0.55	-1.36	-0.59	-0.97	-0.36	-0.67	-0.94	-0.72	-0.91	-0.31	0.14	0.09	-0.05	0.15	0.18	1.04	0.77	0.8	0.61	-0.27	-0.19	0.25	0.01	0.09	0.45	0.21	0.4	0.24	-0.05	0.03	0.24	0.16	-0.08	2.78613e-07	0.0765256	0.00079893	3.84986e-06	0.0961551	0.00396957	0.00104827	0.0666854	0.177934	0.00656874	2.32826e-06	0.00819197	7.38236e-05	0.090013	0.00216262	8.55467e-05	0.00120477	0.00011729	1	0.575856	0.889435	1	0.606846	0.77641	6.79053e-05	0.000892731	0.000969624	0.00552431	0.191181	0.383799	1	1	0.872976	0.261174	0.740042	1	1	0.950839	0.999	0.82896	1	0.956657
AT1G07260	AT1G07260	protein_coding	UDP-glucosyl transferase 71C3	UGT71C3	1.32	3.17	1.5	1.31	2.13	1.72	-0.23	1.62	1.17	1.98	-0.65	-0.46	-0.32	0.09	-0.42	-2.09	-1.49	-1.89	-0.41	0.98	-0.09	-0.42	-0.06	0.13	1.85	0.18	0.81	0.41	-1.67	-0.41	0	-1.04	0.22	1.39	0.36	0.32	0.55	-1.07	0.19	1.03	-0.23	-1.26	0.0088759	1.78902e-06	0.00269937	0.0114413	8.08022e-05	0.0010171	0.746171	0.0105737	0.0747454	0.00258176	0.367318	0.505493	0.661784	0.917975	0.562999	0.00139996	0.032042	0.00346521	1	0.226272	0.981473	1	0.980393	0.971288	0.0105876	0.817511	0.242437	0.580872	0.0222423	0.59992	1	0.292133	0.932647	0.345474	0.893324	1	1	0.478889	0.961462	0.751265	1	0.548311
AT1G07270	AT1G07270	protein_coding	Cell division control%2C Cdc6		1.54	-3.82	2.56	1.57	-4.46	2.1	-6.87	-12.23	-6.51	-12.54	-3.94	-2.92	-4.21	-3.68	2.92	9.3	2.3	8.86	-0.38	-0.03	-0.65	-0.36	-0.67	-1.11	-5.36	1.02	-6.03	0.53	6.38	6.56	0.03	-0.64	-0.46	0.35	-0.31	-0.27	-0.76	-0.62	-0.44	0.67	0.49	-0.18	0.0143046	0.0402674	0.00837372	0.0164304	0.0240993	0.0346326	0.00142858	1.34835e-05	0.00204783	1.25427e-05	0.00107544	0.0155164	0.0015369	0.00322816	0.205815	0.000658372	0.284545	0.00180947	1	1	0.888251	1	1	0.748535	0.0151951	0.338118	0.00999013	0.626372	0.00904345	0.00977418	1	1	0.984759	1	1	1	1	1	1	1	1	1
AT1G07280	AT1G07280	protein_coding	Tetratricopeptide repeat (TPR)-like superfamily protein		-3.23	-1	-0.69	-2.64	-0.69	-0.09	-1.42	0.81	-1.13	0.81	-0.69	1.86	-0.56	1.99	0.73	1.04	0.57	1.17	-0.26	0.03	-0.14	0.33	0.33	0.46	2.23	2.55	1.94	2.55	0.31	0.61	0.59	0.31	0.6	0.29	0	0.13	0.13	-0.16	0.13	0.29	0	-0.29	2.59432e-08	0.000428963	0.00592279	2.43683e-07	0.00793189	0.706495	0.000297962	0.0200822	0.0022194	0.0186835	0.0464181	0.000110186	0.099232	5.38661e-05	0.0346223	0.00504275	0.101059	0.00180729	1	0.989398	0.907803	1	0.523832	0.675424	1.23127e-05	2.19689e-06	7.57651e-05	2.66263e-06	0.404686	0.105991	1	0.620516	0.416617	0.748342	1	1	1	0.87528	0.946164	0.919441	1	0.853436
AT1G07290	AT1G07290	protein_coding	golgi nucleotide sugar transporter 2	GONST2	0.41	0.47	0.8	-0.05	0.6	0.82	0.27	0.33	-0.76	-0.12	-0.24	0.16	-0.4	0.46	-0.51	-0.17	0.36	0.58	0.44	-0.59	0.28	-0.01	-0.46	0.29	0.06	0.4	0.65	0.86	0.34	0.22	-0.46	0.13	0.01	-1.04	-0.45	-0.16	0.3	0.87	0.76	-0.59	-0.47	0.12	0.124362	0.0649764	0.00235214	0.884241	0.0269398	0.00244724	0.448678	0.327346	0.0350094	0.742334	0.526094	0.704489	0.253296	0.222985	0.161451	0.614135	0.319573	0.101426	1	0.191146	0.779245	1	0.378097	0.806059	0.910079	0.288117	0.105238	0.0260791	0.390889	0.614588	1	0.886718	1	0.178729	0.672073	1	1	0.243936	0.458515	0.754333	1	0.977575
AT1G07300	AT1G07300	protein_coding	josephin protein-like protein		-1.11	0.69	-1.62	-0.73	0.43	-1.49	0.29	2.08	0.27	1.44	0.06	-0.46	0.12	-0.63	-0.22	-2.54	-0.15	-2.07	-0.43	-0.45	-0.37	-0.06	-0.71	-0.24	1.8	-0.52	1.16	-0.75	-2.31	-1.92	0.37	-0.26	0.14	-0.01	-0.65	0.06	-0.18	0.07	0.47	0.63	0.24	-0.4	7.26589e-05	0.00178221	3.68056e-07	0.0028082	0.0385614	1.48041e-06	0.301512	9.90815e-07	0.324504	6.52374e-05	0.837749	0.170628	0.682138	0.0561055	0.428369	1.59885e-07	0.605938	1.87263e-06	1	0.207336	0.586214	1	0.0769496	0.828165	1.84892e-05	0.0910417	0.00127734	0.0199885	1.33374e-06	1.3673e-05	1	0.611221	0.879483	1	0.396733	1	1	0.958247	0.592886	0.624665	1	0.705693
AT1G07310	AT1G07310	protein_coding	Calcium-dependent lipid-binding (CaLB domain) family protein		-0.9	-0.68	-1.76	-0.59	-0.15	-1.48	2.34	2.56	2.56	3	1.1	0.24	1.37	0.48	-1.24	-2.32	-1.19	-2.52	-0.16	0.05	0.11	0.15	0.59	0.39	0.22	-0.86	0.44	-0.89	-1.08	-1.34	0.31	0.53	0.28	0.21	0.44	0.27	0.24	0.05	-0.2	-0.22	0.03	0.25	4.31625e-05	0.000231791	6.77158e-09	0.00200797	0.342921	5.84158e-08	9.31841e-09	5.622e-09	4.09213e-09	7.23934e-10	9.23379e-05	0.347308	8.91491e-06	0.0555167	2.15154e-05	2.15079e-08	4.18023e-05	6.55601e-09	1	0.890317	0.877387	1	0.0619191	0.590294	0.362206	0.00124962	0.0709848	0.00100356	0.00018548	3.23896e-05	1	0.129057	0.597311	0.702057	0.471675	1	1	0.959919	0.800711	0.885854	1	0.770696
AT1G07320	AT1G07320	protein_coding	ribosomal protein L4	RPL4	0.31	2.49	2.46	0.43	1.51	2.49	-4.22	-2.04	-2.46	-1.39	-3.59	-1.44	-3.66	-1.6	0.63	0.6	-1.19	-0.21	-0.07	1.69	-0.13	0.05	0.71	-0.11	2.18	2.15	1.08	2.06	-0.03	0.98	0.12	-0.98	0.03	1.76	0.66	-0.06	-0.16	-1.82	-0.81	1.1	0.09	-1.01	0.0733962	1.6193e-09	4.96283e-10	0.0191227	3.22948e-07	6.23975e-10	3.06142e-11	1.92542e-07	1.40849e-08	1.15051e-05	6.2022e-10	4.58112e-05	6.20854e-10	1.36663e-05	0.0118083	0.017386	9.6445e-05	0.361399	1	8.4644e-05	0.856881	1	0.0449522	0.917989	4.65484e-07	2.92731e-07	0.000473203	5.2995e-07	0.930703	0.00100981	1	0.016861	0.991043	0.00353319	0.29695	1	1	0.00749346	0.220015	0.225246	1	0.172311
AT1G07330	AT1G07330	protein_coding	dentin sialophosphoprotein		-2.44	1.4	3.03	-0.58	0.34	1.17	-4.86	-1.02	-3.48	-2.56	-5.56	-0.09	-2.97	-1.23	-0.7	0.93	0.51	1.33	0.04	1.42	2.63	1.9	0.36	0.76	3.84	5.47	0.92	1.75	1.63	0.83	1.86	-1.06	-1.86	1.38	-1.54	2.59	-1.14	1.21	0.4	2.92	3.72	0.8	0.00400911	0.187036	0.00271273	0.462023	0.744855	0.151697	0.000834632	0.41883	0.00425945	0.0319527	0.000209415	0.955465	0.01014	0.281352	0.686649	0.485803	0.718021	0.249106	1	0.477742	0.401301	1	0.90067	0.851477	0.00902958	0.000289316	0.513991	0.138509	0.333439	0.592176	1	0.702441	0.528819	0.65121	0.69731	1	1	0.753804	0.963744	0.600093	0.911795	0.920035
AT1G07340	AT1G07340	protein_coding	sugar transporter 2	STP2	-0.93	5.7	0.01	0	5.35	3.21	-5.31	1.32	2.63	7.98	2.83	3.77	-2.28	0.93	8.14	2.45	-4.91	-7.05	-0.46	7.48	-5.58	0.47	7.14	-2.37	6.63	0.93	5.35	3.21	-5.69	-2.14	0.93	-0.34	3.21	7.94	6.67	-5.12	-2.84	-13.05	-9.5	1.27	-2.28	-3.55	0.740554	0.0537827	1	1	0.0187713	0.190196	1	1	0.57203	0.0486703	0.42622	0.397116	1	1	0.0808174	0.455961	0.205879	0.0484431	1	0.233389	0.51739	1	0.17632	0.821859	0.133081	0.799012	1	1	0.149333	0.865475	1	0.845876	0.653963	1	1	1	1	0.160191	0.360427	1	1	0.689935
AT1G07350	AT1G07350	protein_coding	RNA-binding (RRM/RBD/RNP motifs) family protein	SR45a	-0.11	0.33	0	-0.17	-0.03	0.2	-0.37	0.07	-0.19	-0.05	-0.15	-0.05	0.01	0.39	0.21	-0.12	0.2	0.43	-0.19	-0.02	-0.03	-0.26	-0.38	0.18	0.44	0.11	0.14	0.38	-0.33	0.23	-0.07	-0.36	0.2	0.18	-0.12	0.16	0.44	-0.01	0.55	0.3	-0.27	-0.57	0.343709	0.00507858	0.984122	0.13362	0.783872	0.0606644	0.0197416	0.634206	0.203451	0.768116	0.327564	0.803795	0.951487	0.0262343	0.175903	0.428519	0.203931	0.0083925	1	0.974295	0.966149	1	0.0897149	0.72743	0.0114675	0.532961	0.419357	0.0259145	0.0501597	0.169431	1	0.145436	0.5747	0.630008	0.836041	1	1	1	0.19657	0.691258	0.971999	0.22475
AT1G07360	AT1G07360	protein_coding	CCCH-type zinc fingerfamily protein with RNA-binding domain-containing protein	MAC5A	-0.35	-0.23	-0.33	-0.22	-0.2	-0.35	-0.54	-0.42	-0.38	-0.36	0.18	0.19	0.25	0.12	0.72	0.62	0.64	0.49	0.13	0.28	0.2	0.26	0.32	0.19	0.12	0.02	0.02	-0.13	-0.1	-0.15	0.13	0.03	-0.02	0.15	0.06	0.07	-0.07	-0.08	-0.13	0.09	0.14	0.05	0.0157819	0.0837004	0.0138954	0.116957	0.142345	0.0106336	0.00600261	0.0282044	0.0419006	0.0489354	0.336696	0.357932	0.171683	0.554733	0.000967329	0.00286188	0.00274014	0.0123986	1	0.230901	0.680082	1	0.242094	0.767919	0.588928	0.961593	0.956958	0.532692	0.652468	0.492065	1	0.966055	0.993758	0.764517	0.973023	1	1	0.895272	0.862713	0.979096	1	0.992235
AT1G07370	AT1G07370	protein_coding	proliferating cellular nuclear antigen 1	PCNA1	2.39	-0.73	4.23	2.3	0	3.6	-6.57	-9.7	-10.07	-12.38	-4.79	-2.96	-4.84	-3.54	1.78	6.74	5.23	8.84	-0.33	-3.83	-0.38	-0.41	-3.1	-1	-3.12	1.84	-2.3	1.3	4.96	3.6	-0.09	0.73	-0.62	-3.5	-2.68	-0.05	-0.59	3.45	2.1	-0.82	0.53	1.35	2.55068e-05	0.621952	6.95446e-07	6.19959e-05	1	5.60702e-06	1.59666e-05	1.62187e-07	2.00973e-05	4.70811e-07	3.44484e-06	0.000449118	5.59942e-06	0.000101049	0.245935	1.97472e-05	0.0970967	0.000178786	1	0.457428	0.899375	1	0.594256	0.625368	0.0829256	0.013236	1	0.0768632	0.0169222	1	1	1	0.785844	0.599448	0.750125	1	1	0.600583	0.813138	1	1	1
AT1G07380	AT1G07380	protein_coding	Neutral/alkaline non-lysosomal ceramidase		0.56	-0.07	-0.85	0.55	0.39	-0.63	1.72	1.09	1.26	1.09	1.08	-0.33	0.65	-0.54	-0.64	-1.42	-0.61	-1.63	0.25	-0.21	-0.18	0.25	0.25	0.04	-0.63	-1.41	-0.16	-1.18	-0.78	-1.02	0	0.46	0.22	-0.46	0	-0.44	-0.21	0.02	-0.21	-0.46	-0.23	0.24	0.013483	0.727658	0.000255034	0.0155875	0.0560547	0.00351698	9.55197e-06	0.000695606	0.000193437	0.000687729	0.00129198	0.30358	0.0320161	0.0784514	0.0282819	6.75131e-05	0.0398564	1.27992e-05	1	0.577515	0.831181	1	0.555434	0.986352	0.042388	0.00015002	0.629602	0.000774373	0.0132021	0.00282242	1	0.313263	0.770298	0.471858	1	1	1	1	0.839238	0.753205	1	0.857839
AT1G07390	AT1G07390	protein_coding	receptor like protein 1	RLP1	-1.4	2.7	1.56	-1.61	1.7	0.78	-1.46	2.64	-0.03	3.29	-0.91	2.06	-0.39	2.01	0.55	-0.59	-0.36	-1.28	0.2	1.64	0.73	-0.01	0.64	-0.06	4.1	2.97	3.32	2.39	-1.14	-0.92	-0.21	-1	-0.79	1.43	0.65	0.52	-0.05	-0.91	-0.7	0.79	0.57	-0.21	0.000604359	7.27399e-07	7.68104e-05	0.000273144	5.30459e-05	0.0160494	0.00504845	1.83403e-05	0.957219	1.56672e-06	0.0545895	0.000701265	0.396147	0.000705982	0.275131	0.166412	0.431674	0.0068937	1	0.0116826	0.512995	1	0.312305	0.987828	9.30005e-07	1.12876e-05	1.00572e-05	0.000105686	0.0296284	0.0625171	1	0.18637	0.426167	0.147383	0.633147	1	1	0.365335	0.594923	0.743515	1	0.949947
AT1G07400	AT1G07400	protein_coding	HSP20-like chaperones superfamily protein		-0.84	-1.81	-3.68	-0.44	-2.26	-3.58	3.14	2.16	2.77	0.95	5.47	2.63	4.94	1.8	2.33	0.47	2.18	0.85	0.16	-0.21	-0.37	0.56	-0.65	-0.27	-0.98	-2.84	-1.81	-3.14	-1.86	-1.32	0.39	-0.44	0.09	-0.38	-1.21	-0.53	-0.83	-0.15	0.38	0.84	0.3	-0.54	0.111695	0.000613044	4.26e-07	0.391565	0.000119326	5.51022e-07	0.000219896	0.00289764	0.000441462	0.13992	1.28112e-06	0.00149032	2.05372e-06	0.0149131	0.00133867	0.428712	0.00180409	0.176258	1	0.831093	0.839598	1	0.491483	0.917478	0.174645	0.000569089	0.0160703	0.000195615	0.00974649	0.0572542	1	0.722077	0.984208	0.87478	0.505312	1	1	0.958927	0.884877	0.830844	1	0.854129
AT1G07410	AT1G07410	protein_coding	RAB GTPase homolog A2B	RABA2b	0.2	-1.49	-0.65	0.04	-2.49	-1.44	1.03	-0.65	-1.68	-4.22	2.64	1.8	2.08	0.6	1.61	2.45	3.77	4.82	0.53	-2.19	-0.03	0.37	-3.19	-0.83	-1.68	-0.84	-2.53	-1.48	0.84	1.05	-0.16	-1	-0.79	-2.72	-3.57	-0.56	-1.2	2.16	2.37	0.85	0.64	-0.21	0.561372	0.000242924	0.0171294	0.923212	7.93096e-06	4.31997e-05	0.0267887	0.145532	0.00313932	5.71965e-07	8.6108e-06	0.000813546	7.30465e-05	0.173944	0.00107313	1.41764e-05	1.07752e-06	1.13155e-07	1	0.00386781	0.98929	1	0.00271475	0.488958	0.00213418	0.0550492	0.000186071	0.00233848	0.0731151	0.0483968	1	0.233635	0.334086	0.0174233	0.0252304	1	1	0.0382075	0.111786	0.72346	0.983658	0.960745
AT1G07420	AT1G07420	protein_coding	sterol 4-alpha-methyl-oxidase 2-1	SMO2-1	-0.69	0.08	-0.67	-0.43	-0.04	-0.63	-0.14	0.64	-0.31	0.08	1.43	1.45	1.34	1.14	1.56	0.81	1.64	1.06	-0.13	-0.3	-0.22	0.13	-0.43	-0.18	0.78	0.02	0.39	-0.2	-0.76	-0.59	0.26	-0.13	0.04	-0.17	-0.56	-0.09	-0.31	0.08	0.25	0.39	0.22	-0.17	0.000434992	0.596715	0.00020046	0.0152307	0.800283	0.000391029	0.530154	0.00701902	0.168388	0.709128	5.93686e-06	2.09512e-05	1.36335e-05	0.000149041	2.23121e-06	0.00113906	1.46345e-06	0.000107342	1	0.286912	0.701627	1	0.175227	0.811471	0.00307876	0.956517	0.117802	0.409596	0.00346381	0.0198483	1	0.785694	0.976277	0.793389	0.343573	1	1	0.918465	0.734195	0.72876	1	0.877038
AT1G07430	AT1G07430	protein_coding	highly ABA-induced PP2C protein 2	HAI2	-4.42	-0.29	-4.58	-5.04	-1.29	-4.53	1.07	5.19	-0.52	3.23	6.62	6.46	6.43	6.95	5.55	1.26	6.96	3.72	0.1	-1.5	-0.09	-0.52	-2.49	-0.03	4.12	-0.16	3.75	0.51	-4.29	-3.24	-0.62	-1	0.05	-1.6	-1.97	-0.19	0.49	1.41	2.46	0.37	-0.68	-1.05	0.000151778	0.53629	4.59344e-09	9.63242e-05	0.0272986	6.93538e-09	0.207583	0.000135993	0.579123	0.0287707	3.94366e-07	2.17576e-05	3.46857e-07	1.51261e-05	1.44606e-07	0.0354072	5.18673e-08	7.3239e-05	1	0.143599	0.968702	1	0.0401963	0.998181	0.00140572	1	0.00906172	0.668687	5.50183e-06	0.00041928	1	0.420231	0.992278	0.437038	0.735108	1	1	0.326974	0.206781	1	1	0.636174
AT1G07440	AT1G07440	protein_coding	NAD(P)-binding Rossmann-fold superfamily protein		-1.59	1.4	2.31	-1.44	0.81	2.48	-4	-1.01	-2.59	-0.34	-4.36	-0.45	-4.34	-0.42	-0.36	0.56	-1.75	-0.08	-0.1	1.31	-0.09	0.05	0.72	0.08	2.98	3.9	2.24	3.92	0.92	1.67	0.15	-0.59	0.17	1.41	0.67	0.02	0.03	-1.39	-0.64	0.74	-0.01	-0.76	2.07143e-06	7.56555e-06	1.4816e-08	9.22672e-06	0.00106331	8.15102e-09	8.50544e-10	0.00219092	1.09464e-07	0.227475	1.12979e-09	0.163299	1.37568e-09	0.177597	0.260174	0.0687235	2.74108e-05	0.799617	1	0.00302791	0.943801	1	0.100605	0.959728	2.4168e-07	1.05228e-08	5.64756e-06	1.69446e-08	0.0100149	7.95667e-05	1	0.23541	0.853739	0.0317486	0.396779	1	1	0.0445797	0.463955	0.562554	1	0.443885
AT1G07450	AT1G07450	protein_coding	NAD(P)-binding Rossmann-fold superfamily protein		-0.13	0	4.23	0.34	0	3.86	-11.48	-11.35	-11.29	-11.63	-8.24	-3.88	-7.57	-4.05	3.24	7.47	3.72	7.58	-0.19	0	0.48	0.28	0	0.11	0.13	4.36	-0.34	3.52	4.23	3.86	0.47	0	-0.37	0.19	-0.28	0.68	-0.17	0.48	0.11	0.47	0.84	0.37	0.764743	1	5.86507e-05	0.410637	1	7.68851e-05	6.40672e-06	5.63667e-06	7.05642e-06	3.8579e-06	4.42714e-07	0.00039736	8.5322e-07	0.000164663	0.407194	0.00296794	0.294612	0.0022486	1	1	0.916684	1	1	0.985516	1	0.000312342	1	0.00116231	1	1	1	1	0.939148	1	1	1	1	1	1	1	1	1
AT1G07470	AT1G07470	protein_coding	Transcription factor IIA%2C alpha/beta subunit		-0.09	-0.62	-0.79	-0.21	-0.5	-0.73	1.26	0.73	1.26	0.98	1.2	0.5	1.17	0.65	-0.05	-0.23	-0.1	-0.33	0	0.01	-0.03	-0.12	0.13	0.03	-0.53	-0.7	-0.29	-0.52	-0.17	-0.23	-0.12	0.12	0.06	0.01	0.24	-0.04	0.15	-0.04	-0.1	-0.24	-0.18	0.06	0.451012	3.52552e-05	1.76167e-06	0.086045	0.000343936	5.08954e-06	4.53593e-07	0.000198085	4.68064e-07	9.61449e-06	1.31589e-06	0.00948459	1.73652e-06	0.00160516	0.761199	0.160827	0.569667	0.0498947	1	1	0.957979	1	0.619321	0.981988	0.00527067	0.000532347	0.111276	0.00579926	0.333589	0.204276	1	0.708411	0.91561	1	0.603119	1	1	0.954922	0.886887	0.790196	1	0.975976
AT1G07473	AT1G07473	protein_coding	hypothetical protein		-2.65	-0.3	-2.85	0.36	0.35	-2.55	-1.56	0.79	-4.89	-4.9	3.5	3.3	3.77	0.85	5.05	2.51	8.65	5.76	-0.47	-3.8	-0.2	2.54	-3.15	0.1	2.35	-0.2	-0.02	-2.91	-2.54	-2.9	3.01	0.65	0.3	-3.33	-5.69	0.27	-2.44	3.6	3.25	2.36	2.71	0.35	0.1826	0.860199	0.0207934	0.820306	0.848336	0.0193994	0.500538	0.730813	0.114636	0.0945652	0.0814105	0.17639	0.0340899	0.646137	0.0155195	0.207185	0.00275621	0.0460461	1	0.388877	0.973619	1	0.524168	0.996259	0.379725	0.98112	1	0.11086	0.255753	0.186877	1	0.916925	0.97162	0.600075	0.460456	1	1	0.524306	0.681877	0.873649	0.997678	1
AT1G07476	AT1G07476	protein_coding	transmembrane protein		-2.11	-0.33	-5.19	1.93	-3.14	-3.86	-0.68	1.1	2.33	-2.74	8.04	4.96	8.92	3.13	8.72	3.86	6.58	5.87	-2.2	0.81	-1.32	1.84	-2	0.01	1.78	-3.08	-5.07	-5.79	-4.86	-0.72	4.04	-2.81	1.33	3.01	-3.84	0.88	-1.83	-2.13	2.01	6.85	2.71	-4.14	0.496263	0.922173	0.0122368	0.5638	0.327501	0.0408231	1	1	1	1	0.053882	0.29959	0.034179	0.465805	0.0301531	0.338931	0.0877473	0.175185	1	1	0.804397	1	1	1	0.628092	0.922291	0.319996	0.255813	0.345523	0.796706	1	0.708425	0.853862	1	1	1	1	1	1	0.743305	1	0.752677
AT1G07480	AT1G07480	protein_coding	Transcription factor IIA%2C alpha/beta subunit		0.16	0.46	-0.54	0	0.48	-0.44	1.18	1.48	1.49	1.97	0.91	0.21	0.78	0.34	-0.27	-1.28	-0.71	-1.63	0.05	0.35	-0.09	-0.11	0.38	0.02	0.3	-0.7	0.48	-0.44	-1.01	-0.92	-0.16	0.02	0.11	0.31	0.49	-0.13	0.13	-0.44	-0.36	-0.18	-0.27	-0.08	0.237984	0.00148341	0.000323774	1	0.00126351	0.00212148	3.7077e-06	3.12454e-07	2.80077e-07	9.40508e-09	9.33183e-05	0.324677	0.00038511	0.0970626	0.138906	2.27048e-06	0.000841388	1.26945e-07	1	0.120747	0.881848	1	0.145371	0.992082	0.126568	0.00136022	0.0204999	0.0302975	6.92286e-05	0.000194393	1	0.988009	0.843683	0.454895	0.312916	1	1	0.244931	0.507362	0.889894	0.993087	0.950707
AT1G07485	AT1G07485	protein_coding	hypothetical protein		1.61	0	4.79	0.44	3.24	3.03	-6.31	-7.91	-5.61	-2.82	-5.1	-1.92	-4.27	-1.67	1.2	5.99	1.35	1.14	0.66	1.36	1.5	-0.51	4.59	-0.26	-1.61	3.18	2.8	2.59	4.79	-0.2	-1.17	3.24	-1.76	0.69	5.1	0.84	0.25	0.15	-4.85	-4.41	0.59	4.99	0.164186	1	0.0250585	0.718073	0.233914	0.0418775	0.0768548	0.0192463	0.0410903	0.164276	0.0318247	0.353816	0.0314033	0.335494	1	0.079238	0.512921	0.612926	1	1	0.747392	1	0.391911	0.971228	1	0.153965	0.350286	0.177136	1	0.695479	1	1	0.702751	1	0.505003	1	1	1	0.558098	1	1	1
AT1G07490	AT1G07490	protein_coding	ROTUNDIFOLIA like 3	RTFL3	1.11	0	4.75	1.28	0	4.68	-9.16	-10.27	-8.74	-10.01	-6.14	-2.5	-5.86	-2.46	3.02	7.77	2.88	7.55	-0.43	0	-0.15	-0.26	0	-0.22	-1.11	3.64	-1.28	3.4	4.75	4.68	0.17	0	-0.07	0.43	0.26	0.28	0.04	-0.15	-0.22	0.17	0.24	0.07	0.0108962	1	1.13727e-05	0.00587789	1	1.00773e-05	3.6035e-05	4.92927e-06	5.72934e-05	6.36642e-06	4.83967e-06	0.0035361	8.22929e-06	0.00307277	0.386283	0.000300704	0.364117	0.000421483	1	1	1	1	1	0.952837	1	0.0010192	1	0.00145993	1	1	1	1	1	1	1	1	1	1	1	1	1	1
AT1G07500	AT1G07500	protein_coding	hypothetical protein		0	0	0	0	0	0	0	0	0	0	0	0	0	0	0	0	0	0	0	0	0	0	0	0	0	0	0	0	0	0	0	0	0	0	0	0	0	0	0	0	0	0	1	1	1	1	1	1	1	1	1	1	1	1	1	1	1	1	1	1	1	1	1	1	1	1	1	1	1	1	1	1	1	1	1	1	1	1	1	1	1	1	1	1
AT1G07510	AT1G07510	protein_coding	FTSH protease 10	ftsh10	-0.38	-0.8	-0.87	-0.28	-0.58	-0.73	-0.13	-0.55	0.03	-0.28	0.36	-0.13	0.74	0.29	0.5	0.42	0.71	0.56	-0.18	-0.02	0.2	-0.08	0.19	0.34	-0.41	-0.49	-0.3	-0.45	-0.08	-0.15	0.1	0.21	0.14	0.16	0.27	0.38	0.42	0.22	0.14	-0.11	-0.04	0.07	0.0236926	7.32987e-05	2.07803e-05	0.0963339	0.00151666	0.00012887	0.531372	0.0185649	0.912062	0.206501	0.10413	0.633473	0.00268234	0.235461	0.0308635	0.0649715	0.00423768	0.0147166	1	0.976722	0.750164	1	0.5787	0.638546	0.0846444	0.0401739	0.222986	0.0592218	0.78812	0.574873	1	0.59717	0.822898	0.804063	0.694197	1	1	0.6883	0.878064	0.979148	1	0.978449
AT1G07520	AT1G07520	protein_coding	GRAS family transcription factor		-0.98	1.31	4.46	0.19	1.22	1.45	5.62	7.91	6.14	7.17	-3.76	1.68	0.2	1.47	-9.38	-6.23	-5.93	-5.7	-1.13	-0.62	2.83	0.04	-0.71	-0.18	2.29	5.44	1.03	1.27	3.15	0.24	1.17	-0.09	-3	0.51	-0.75	3.96	-0.22	3.45	0.53	1.26	4.17	2.91	0.381031	0.000478412	7.13798e-05	0.849272	0.00121206	0.0460595	1.23704e-06	4.54123e-08	4.38697e-07	5.35413e-08	0.0138341	0.146749	0.880491	0.168463	1.6373e-08	1.5042e-07	5.25883e-07	2.06543e-07	1	0.283382	0.363865	1	0.250477	0.973432	0.066289	0.00242433	0.318445	0.291225	0.00819216	0.797244	1	0.957117	0.295259	0.855267	0.827977	1	1	0.109855	0.825432	0.829816	0.917334	0.339218
AT1G07530	AT1G07530	protein_coding	SCARECROW-like 14	SCL14	-0.21	0.09	-0.34	-0.15	0.21	-0.42	1.31	1.61	1.5	1.86	0.39	0.26	0.47	0.2	-0.92	-1.34	-1.04	-1.66	0	0.18	0.07	0.05	0.31	-0.01	0.3	-0.13	0.36	-0.26	-0.42	-0.63	0.06	0.12	-0.08	0.19	0.25	0.07	-0.06	-0.12	-0.32	-0.06	0.14	0.2	0.0224925	0.297877	0.000490335	0.0950914	0.0188969	7.51388e-05	6.00742e-09	6.65493e-10	1.16035e-09	1.20095e-10	0.00337752	0.050051	0.000811058	0.126991	8.2446e-07	8.05044e-09	2.19914e-07	6.0769e-10	1	0.212503	0.853069	1	0.0725957	0.993878	0.0247563	0.313596	0.00956511	0.0423545	0.00278799	0.000131805	1	0.564441	0.814818	0.479434	0.430062	1	1	0.68988	0.341872	0.973628	1	0.628267
AT1G07570	AT1G07570	protein_coding	Protein kinase superfamily protein	APK1A	0.81	2.01	0.56	0.71	1.68	0.59	-0.54	0.67	0.64	1.61	-0.67	-0.92	-0.99	-1.11	-0.13	-1.58	-1.63	-2.72	-0.14	1.04	-0.46	-0.24	0.71	-0.43	1.2	-0.25	0.97	-0.11	-1.45	-1.09	-0.1	-0.33	0.03	1.18	0.95	-0.32	-0.19	-1.5	-1.14	0.23	-0.13	-0.36	4.71274e-05	2.08804e-09	0.000670198	0.000216366	3.31714e-08	0.000469877	0.0129074	0.00226992	0.00302791	4.27713e-07	0.00353543	0.000545608	0.000122302	0.000120887	0.540715	5.25396e-07	6.23674e-07	1.27614e-09	1	0.00101252	0.333771	1	0.0211212	0.490393	3.40374e-05	0.251529	0.000328713	0.624088	5.6758e-06	0.000118313	1	0.320303	0.984208	0.0141519	0.0929659	1	1	0.00796752	0.0579888	0.855175	1	0.603612
AT1G07590	AT1G07590	protein_coding	Tetratricopeptide repeat (TPR)-like superfamily protein		-2.84	-3.6	-3.34	-2.54	-3.14	-3.37	-0.02	-0.78	-2.33	-2.92	2.24	1.74	2.08	1.26	2.25	2.51	4.41	4.18	-0.15	-2.47	-0.31	0.15	-2	-0.33	-0.76	-0.5	-0.59	-0.83	0.26	-0.23	0.3	0.46	-0.03	-2.31	-2.15	-0.15	-0.48	2.16	1.67	-0.16	0.33	0.49	1.29059e-07	4.24047e-09	3.73199e-09	6.0203e-07	4.47203e-08	4.06987e-09	0.965181	0.0374593	7.50688e-06	4.42592e-07	1.85801e-05	0.000360778	2.89514e-05	0.00463	1.24851e-05	4.1302e-06	1.40487e-08	1.52063e-08	1	0.000150537	0.764638	1	0.00303816	0.794381	0.0582685	0.199282	0.146299	0.0397378	0.547968	0.601702	1	0.463948	0.999898	0.0101443	0.0458575	1	1	0.0179818	0.126991	0.988622	1	0.729445
AT1G07600	AT1G07600	protein_coding	metallothionein 1A	MT1A	-3.99	-4.4	-3.78	-3.52	-4.34	-2.9	-0.18	-0.59	-1.81	-2.63	3.05	3.26	1.56	2.18	3.23	3.85	3.37	4.81	0.78	-0.85	-0.72	1.25	-0.79	0.17	-0.41	0.21	-0.82	0.62	0.62	1.44	0.47	0.06	0.88	-1.63	-2.03	-1.49	-1.08	0.13	0.95	0.41	-0.41	-0.82	0.000852171	0.000453475	0.000121355	0.00137312	0.0157431	0.000928738	0.88873	0.734898	0.145932	0.189224	0.0206677	0.0301346	0.14666	0.101518	0.011405	0.0104516	0.0143935	0.0119898	1	0.640273	0.810716	1	0.856988	0.982675	0.838012	0.897591	0.753043	0.635747	0.703636	0.543069	1	1	0.747965	0.587719	0.74944	1	1	1	0.905571	1	1	0.944879
AT1G07610	AT1G07610	protein_coding	metallothionein 1C	MT1C	-3.26	-7.34	-4.3	-3.01	-2.07	-4.82	-3.32	-7.4	-11.47	-10.53	2.09	1.04	2.03	0.22	5.4	8.44	13.5	10.75	-0.56	-8.71	-0.62	-0.32	-3.45	-1.14	-4.08	-1.05	0.94	-1.81	3.04	-2.75	0.25	5.27	-0.52	-8.15	-3.13	-0.06	-0.82	8.09	2.31	-5.02	0.76	5.78	3.9593e-06	6.48712e-06	6.02426e-08	1.34194e-05	0.429372	2.55062e-08	0.000218846	2.49639e-05	2.78016e-06	0.000139456	0.00211367	0.105099	0.00212275	0.764178	5.79083e-06	2.71881e-06	3.84114e-07	0.000110466	1	0.00492303	0.683263	1	0.676611	0.508301	0.0255405	0.0965067	0.919904	0.00837761	0.121173	0.622546	1	0.566864	0.733589	0.0365706	0.797336	1	1	0.0427605	0.848929	0.80311	1	0.665276
AT1G07615	AT1G07615	protein_coding	GTP-binding protein Obg/CgtA		0.67	1.61	0.79	0.54	1.44	0.87	-0.47	0.47	0.19	1.09	0.75	0.87	1.03	1.36	1.21	0.4	0.84	0.27	-0.13	0.52	0.15	-0.27	0.35	0.23	0.94	0.12	0.9	0.33	-0.82	-0.57	-0.13	-0.17	0.07	0.66	0.62	0.29	0.49	-0.37	-0.13	0.04	-0.21	-0.25	0.000650369	6.08242e-08	5.38732e-05	0.00422947	3.67478e-07	2.31667e-05	0.0436332	0.0439061	0.38624	9.47504e-05	0.00303048	0.00207031	0.000209738	4.11637e-05	4.12426e-05	0.0869707	0.0013554	0.222659	1	0.0708447	0.817621	1	0.292301	0.762614	0.00093606	0.643284	0.00161327	0.174531	0.00253678	0.025334	1	0.698672	0.930456	0.174637	0.309292	1	1	0.447382	0.899775	1	1	0.792995
AT1G07620	AT1G07620	protein_coding	GTP-binding protein Obg/CgtA	ATOBGM	-4.78	-3.59	-3.25	-3.61	-3.11	-3.63	3.83	5.03	2.24	2.73	1.95	3.47	2.77	2.75	-1.89	-1.55	0.53	0.02	-0.24	-1.84	0.57	0.93	-1.36	0.2	1.19	1.53	0.5	-0.02	0.34	-0.51	1.17	0.48	-0.37	-1.6	-2.29	0.82	-0.73	2.42	1.57	0.7	1.54	0.85	1.3492e-06	6.56522e-07	1.22438e-06	9.88486e-06	4.99103e-06	5.51771e-07	3.96064e-05	3.55189e-06	0.00207813	0.000913873	0.00956592	0.000767946	0.000480936	0.00216655	0.00496639	0.0145953	0.380924	0.989718	1	0.0220039	0.716855	1	0.119587	0.950671	0.147784	0.0610727	0.539547	1	0.640117	0.478936	1	0.684642	0.832723	0.260637	0.270669	1	1	0.0637633	0.372484	0.903176	0.96929	0.709035
AT1G07630	AT1G07630	protein_coding	pol-like 5	PLL5	-0.9	-1.63	-1.87	-0.76	-0.84	-1.75	3.08	2.34	2.14	2.07	2.61	1.64	2.68	1.69	-0.46	-0.71	0.54	-0.37	0.22	-0.72	0.29	0.36	0.08	0.41	-0.74	-0.98	-0.07	-0.99	-0.24	-0.92	0.13	0.8	0.12	-0.94	-0.28	0.07	0.06	1.01	0.33	-0.66	0.01	0.67	0.000180387	1.17159e-07	1.49084e-08	0.000829608	0.000165626	4.01826e-08	2.983e-09	7.01453e-08	2.00256e-07	2.70862e-07	4.98547e-08	2.52366e-05	2.59701e-08	1.88125e-05	0.0703202	0.00754852	0.0361997	0.134412	1	0.0276979	0.652205	1	0.868111	0.612213	0.0107491	0.0013719	0.838473	0.00129394	0.384577	0.00258386	1	0.0523308	0.870828	0.0870305	0.734185	1	1	0.062564	0.675111	0.528125	1	0.383604
AT1G07640	AT1G07640	protein_coding	Dof-type zinc finger DNA-binding family protein	OBP2	-0.27	0.02	-0.72	-0.08	-0.14	-0.76	0.14	0.44	0.56	0.5	0.89	0.44	1.81	1.13	0.74	0	1.25	0.63	-0.4	0.02	0.53	-0.2	-0.14	0.49	0.29	-0.45	-0.06	-0.68	-0.74	-0.62	0.19	-0.16	-0.04	0.41	0.06	0.92	0.69	0.51	0.63	0.35	0.23	-0.12	0.216944	0.936533	0.0016323	0.745771	0.52279	0.00119935	0.634234	0.121801	0.0647432	0.0814972	0.00674084	0.17947	1.60888e-05	0.00159169	0.0189275	0.997589	0.000550947	0.0324437	1	0.995848	0.448145	1	0.784006	0.605544	0.369395	0.150564	0.901747	0.0361856	0.0250215	0.0613179	1	0.808267	0.989814	0.561371	1	1	1	0.434734	0.457777	0.845363	1	0.96072
AT1G07645	AT1G07645	protein_coding	dessication-induced 1VOC superfamily protein	DSI-1VOC	0.17	-0.29	-0.39	-0.24	-0.35	0.17	3.25	2.78	3.45	3.35	1.07	0.5	1.06	1.48	-2.18	-2.28	-2.39	-1.87	0.16	0.37	0.16	-0.25	0.32	0.72	-0.47	-0.57	-0.1	0.41	-0.1	0.52	-0.42	-0.05	0.56	0.21	0.57	-0.01	0.97	-0.21	0.4	-0.36	-0.98	-0.62	0.573296	0.228604	0.117122	0.425461	0.161827	0.499268	2.00567e-07	8.37499e-07	5.4656e-08	1.35017e-07	0.0114111	0.244132	0.008212	0.00227126	1.16005e-05	6.75859e-06	4.18874e-06	4.79631e-05	1	0.408577	0.896917	1	0.544707	0.523753	0.252324	0.163159	0.847138	0.315904	0.82575	0.193165	1	0.9719	0.501956	0.875445	0.597668	1	1	0.831197	0.735641	0.896219	0.945895	0.615397
AT1G07650	AT1G07650	protein_coding	Leucine-rich repeat transmembrane protein kinase		-0.12	0.64	0.94	-0.04	0.4	0.49	1.08	1.84	1.45	1.89	-0.28	0.79	0.08	0.61	-1.36	-1.05	-1.37	-1.28	-0.08	0.29	0.28	0	0.05	-0.18	0.76	1.07	0.44	0.53	0.31	0.09	0.08	-0.24	-0.46	0.38	0.06	0.36	-0.18	-0.02	-0.24	0.32	0.54	0.22	0.321485	3.63284e-05	3.78634e-07	0.766107	0.00279699	0.00042611	4.07664e-06	7.75179e-09	1.0733e-07	5.85004e-09	0.101095	0.000410705	0.646692	0.00278448	5.82631e-07	6.06661e-06	4.72412e-07	6.48423e-07	1	0.160499	0.501089	1	0.867665	0.743634	0.000374128	1.25333e-05	0.0208966	0.00599038	0.0943191	0.666921	1	0.392769	0.193021	0.291982	0.967329	1	1	1	0.650939	0.692612	0.917334	0.734767
AT1G07660	AT1G07660	protein_coding	Histone superfamily protein		0.53	-0.64	-0.23	0.42	-0.18	0.38	0.82	-0.34	0.47	-0.14	0.2	-0.55	-0.1	-0.14	-0.62	-0.21	-0.57	-0.01	-0.14	-0.49	-0.44	-0.24	-0.04	0.16	-1.16	-0.75	-0.61	-0.05	0.41	0.56	-0.1	0.45	0.6	-0.35	0.21	-0.3	0.4	0.05	0.2	-0.56	-0.7	-0.15	0.00294095	0.000399357	0.123606	0.0139925	0.235507	0.0167216	0.000756031	0.108471	0.0317311	0.518036	0.348506	0.0255754	0.660335	0.55692	0.0077012	0.334198	0.0158352	0.982727	1	0.0738889	0.376199	1	0.948623	0.833619	7.91361e-05	0.00274699	0.0148502	0.865464	0.0806956	0.0234054	1	0.195866	0.177143	0.468415	0.778138	1	1	0.964847	0.795524	0.537952	0.911795	0.895829
AT1G07670	AT1G07670	protein_coding	endomembrane-type CA-ATPase 4	ECA4	-0.16	-1.49	-1.08	-0.2	-1.31	-1.06	2.19	0.86	1.55	0.45	1.42	0.5	1.48	0.62	-0.77	-0.35	-0.08	0.17	0.23	-0.41	0.29	0.19	-0.22	0.3	-1.33	-0.91	-1.1	-0.86	0.42	0.24	-0.04	0.19	0.02	-0.64	-0.41	0.06	0.11	0.7	0.52	-0.22	-0.05	0.17	0.188741	4.82911e-09	8.3743e-08	0.11499	5.50949e-08	1.15417e-07	1.00999e-09	4.95406e-05	5.87475e-08	0.0113563	3.7694e-07	0.0109008	1.93889e-07	0.00292811	0.000204689	0.0394399	0.67411	0.313633	1	0.0561097	0.472731	1	0.366631	0.579641	2.0367e-06	6.52361e-05	2.21513e-05	0.00012543	0.0270469	0.193717	1	0.524857	0.994058	0.0781968	0.355532	1	1	0.0579603	0.263215	0.816779	1	0.812233
AT1G07690	AT1G07690	protein_coding	transmembrane protein		-2.14	-4.47	-1.53	0	-6.3	-3.4	6.73	4.4	9.81	3.51	1.68	2.28	3.81	0.4	-5.05	-2.12	-6	-3.11	-0.86	2.22	1.27	1.28	0.39	-0.6	-2.33	0.6	-6.3	-3.4	2.93	2.89	2.14	-1.83	-1.87	3.08	-0.89	2.13	-1.88	-0.95	-0.99	3.97	4.01	0.04	0.336005	0.00370856	0.322103	1	0.000556404	0.0788197	0.0204423	0.140851	0.00302259	0.263521	0.485761	1	0.280821	1	0.0279627	0.27228	0.00755337	0.150194	1	0.196073	0.889465	1	0.918556	1	0.845034	1	1	1	0.858383	0.852346	1	0.646968	1	1	1	1	1	0.858507	1	1	1	1
AT1G07700	AT1G07700	protein_coding	Thioredoxin superfamily protein		-1.01	-1.15	-0.43	-0.88	-0.88	-0.38	-3.23	-3.37	-3.84	-3.84	-1.39	-0.8	-1.49	-1	1.85	2.57	2.35	2.85	0.03	-0.58	-0.08	0.16	-0.31	-0.03	-0.14	0.59	-0.01	0.49	0.72	0.5	0.13	0.26	0.04	-0.6	-0.47	-0.11	-0.2	0.5	0.28	-0.13	0.09	0.22	1.09062e-06	2.21439e-07	0.00168723	7.23602e-06	7.93771e-06	0.00407053	2.57075e-11	2.73527e-11	6.93145e-12	6.1066e-12	6.59005e-07	0.000510564	3.32818e-07	6.24732e-05	4.12264e-08	7.17272e-10	4.05541e-09	1.98037e-10	1	0.0215741	0.897434	1	0.257109	0.976486	0.503062	0.00369881	1	0.0119764	0.0012308	0.0182733	1	0.408292	0.957701	0.117733	0.326501	1	1	0.196734	0.622611	0.946793	1	0.758931
AT1G07705	AT1G07705	protein_coding	NOT2 / NOT3 / NOT5 family		0.24	-0.64	0.17	0.15	-0.29	-0.09	0.43	-0.45	-0.34	-0.78	0.44	0.37	0.33	0.1	0	0.81	0.67	0.87	0.51	-0.26	0.41	0.42	0.09	0.15	-0.88	-0.07	-0.44	-0.24	0.81	0.2	-0.09	0.35	-0.26	-0.78	-0.33	-0.1	-0.27	0.67	0.06	-0.44	0.17	0.61	0.0847245	0.000119375	0.178189	0.295954	0.038147	0.482062	0.0242601	0.0209315	0.0685934	0.000346816	0.0259349	0.0783828	0.0802572	0.649517	0.998505	0.000271415	0.00180019	0.000134298	1	0.269855	0.341397	1	0.794696	0.819284	0.000291304	0.749027	0.0379388	0.232711	0.000607872	0.347829	1	0.255395	0.552197	0.0577603	0.517768	1	1	0.0935774	0.960591	0.592044	1	0.288469
AT1G07710	AT1G07710	protein_coding	Ankyrin repeat family protein		0.41	1.77	0.56	0.62	2.1	0.48	-1.31	0.06	-1.86	-0.39	0.97	1.13	0.85	0.71	2.27	1.07	2.72	1.09	-0.01	-0.57	-0.12	0.21	-0.23	-0.21	1.36	0.16	1.48	-0.14	-1.21	-1.62	0.22	0.33	-0.08	-0.56	-0.44	-0.12	-0.42	0.44	0.03	-0.12	0.3	0.42	0.423378	0.00311879	0.180558	0.242264	0.00122468	0.258387	0.0905632	0.940824	0.0184585	0.59583	0.148273	0.125891	0.188778	0.343689	0.0055757	0.0948859	0.0016902	0.109638	1	0.643906	0.964041	1	0.868028	0.944957	0.082107	0.848342	0.0779407	0.863293	0.114204	0.0432755	1	0.859647	0.987396	0.809278	0.885318	1	1	0.842237	1	1	1	0.921053
AT1G07720	AT1G07720	protein_coding	3-ketoacyl-CoA synthase 3	KCS3	-1.04	0.81	-2.87	-0.93	0.12	-2.47	-5.04	-3.19	-4.72	-3.67	1.61	-0.21	1.94	0.4	6.65	2.98	6.66	4.07	0.11	0.44	0.44	0.23	-0.25	0.84	1.85	-1.83	1.05	-1.54	-3.68	-2.59	0.11	-0.69	0.4	0.32	-0.48	0.33	0.61	0.01	1.09	0.8	-0.28	-1.09	9.0307e-05	0.00440654	6.54488e-10	0.000353061	0.666809	3.64921e-09	1.4416e-10	3.01873e-08	2.38132e-10	7.38092e-09	2.06073e-05	0.514767	2.40796e-06	0.203773	6.77606e-11	8.48774e-08	4.94332e-11	2.91667e-09	1	0.362866	0.514256	1	0.661129	0.42669	5.1691e-05	9.73639e-06	0.00716795	6.02378e-05	6.52387e-08	2.64458e-06	1	0.25473	0.545531	0.699563	0.608058	1	1	1	0.224265	0.573593	1	0.280375
AT1G07725	AT1G07725	protein_coding	exocyst subunit exo70 family protein H6	EXO70H6	-0.16	0.22	-0.38	-0.22	0.19	-0.29	0.81	1.19	1.07	1.48	0.31	0.1	0.41	0.34	-0.5	-1.09	-0.66	-1.14	-0.08	0.18	0.02	-0.15	0.15	0.1	0.38	-0.22	0.41	-0.07	-0.6	-0.48	-0.06	-0.03	0.09	0.26	0.29	0.1	0.25	-0.16	-0.04	-0.03	-0.15	-0.12	0.263148	0.107535	0.00794422	0.130343	0.175712	0.0350699	0.000342788	7.72096e-06	1.74892e-05	7.21119e-07	0.116622	0.685434	0.0393333	0.107947	0.0161875	1.85709e-05	0.00252896	1.26358e-05	1	0.471756	0.99213	1	0.629425	0.891334	0.069689	0.292369	0.0570957	0.777093	0.00733979	0.0291751	1	0.96636	0.885554	0.553765	0.603119	1	1	0.740972	0.98388	1	1	0.910756
AT1G07730	AT1G07730	protein_coding	Disease resistance-responsive (dirigent-like protein) family protein		1.32	1.45	0.6	0.66	0.09	0.72	0.5	0.63	1.9	1.33	1.6	0.88	1.84	1.9	1.1	0.25	-0.07	0.56	-0.47	0.94	-0.23	-1.13	-0.43	-0.11	0.13	-0.72	-0.57	0.06	-0.85	0.63	-0.66	-1.36	0.12	1.4	0.7	0.23	1.02	-1.17	0.31	0.7	-0.78	-1.48	0.000886129	0.000207369	0.0393748	0.0727488	0.792947	0.0163456	0.285387	0.139634	0.000534885	0.00561614	0.00197709	0.0657726	0.000827021	0.000825457	0.0170509	0.558581	0.893766	0.189572	1	0.0942697	0.853069	1	0.524168	0.960431	0.829843	0.119916	0.274413	0.932135	0.0740814	0.191862	1	0.0671266	0.945738	0.169482	0.578871	1	1	0.188957	0.851223	0.782239	0.971999	0.265663
AT1G07740	AT1G07740	protein_coding	Tetratricopeptide repeat (TPR)-like superfamily protein		-0.11	0.31	1.55	0.15	0.68	1.21	-1.87	-1.45	-0.29	0.24	-0.51	1.15	0.37	1.43	1.36	2.6	0.66	1.19	-0.31	1.26	0.56	-0.05	1.63	0.23	0.42	1.65	0.53	1.06	1.24	0.54	0.26	0.37	-0.33	1.57	1.68	0.87	0.28	-0.7	-1.4	-0.11	0.59	0.7	0.731371	0.308608	1.75597e-05	0.643824	0.0268122	0.00020919	0.000227895	0.001997	0.444834	0.556866	0.200319	0.0118606	0.357344	0.00248306	0.00372071	8.52684e-06	0.106882	0.00500949	1	0.0234822	0.562003	1	0.0155232	0.871069	0.357065	0.000603098	0.241724	0.0150892	0.00882705	0.230213	1	0.638914	0.740534	0.0744879	0.135897	1	1	0.429807	0.214816	1	0.989414	0.616134
AT1G07745	AT1G07745	protein_coding	DNA repair RAD51-like protein	RAD51D	0.34	0.48	0.83	0.29	0.71	0.89	-0.21	-0.07	-0.28	0.13	-0.71	-0.22	-0.89	-0.29	-0.5	-0.15	-0.61	-0.42	-0.08	-0.16	-0.27	-0.13	0.07	-0.2	0.14	0.49	0.41	0.6	0.35	0.18	-0.05	0.22	0.06	-0.08	0.2	-0.18	-0.07	-0.11	-0.27	-0.27	-0.11	0.16	0.0367162	0.00429526	2.96659e-05	0.0755601	0.000235271	1.6994e-05	0.325486	0.756655	0.187256	0.540464	0.00361832	0.370224	0.000638036	0.21423	0.0292697	0.480577	0.0116489	0.0547233	1	0.599339	0.64153	1	0.879371	0.785467	0.57673	0.038645	0.0869156	0.0146114	0.148268	0.474422	1	0.566111	0.948284	0.945478	0.791078	1	1	0.873565	0.705168	0.831193	1	0.884845
AT1G07750	AT1G07750	protein_coding	RmlC-like cupins superfamily protein		-1.39	-0.55	-1.21	-1.25	-0.64	-0.86	-1.46	-0.62	-1.35	-0.74	-0.14	0.04	0.02	0.41	1.32	0.66	1.37	1.15	-0.06	0.05	0.11	0.08	-0.04	0.45	0.85	0.19	0.61	0.39	-0.66	-0.22	0.14	-0.09	0.34	0.12	-0.12	0.17	0.37	0.05	0.49	0.23	-0.2	-0.44	4.12931e-06	0.00959636	4.80215e-06	1.67035e-05	0.0042364	0.000159004	3.42494e-05	0.028974	7.69745e-05	0.0111585	0.599874	0.914663	0.937765	0.154787	0.000111795	0.0237897	9.14154e-05	0.000450069	1	0.917975	0.905697	1	0.968056	0.608366	0.00756093	0.530841	0.0479944	0.177407	0.0308126	0.485583	1	0.900661	0.591446	0.921297	0.944695	1	1	0.977189	0.558098	0.921161	1	0.656735
AT1G07770	AT1G07770	protein_coding	ribosomal protein S15A	RPS15A	1	0.67	0.94	0.89	0.08	0.92	-1.13	-1.46	-0.98	-1.79	-1.07	-1.14	-1.23	-1.2	0.06	0.32	-0.25	0.59	-0.08	0.07	-0.24	-0.19	-0.52	-0.26	-0.33	-0.06	-0.81	0.03	0.26	0.84	-0.11	-0.59	-0.02	0.15	-0.33	-0.16	-0.07	-0.31	0.27	0.48	-0.09	-0.57	5.2374e-07	1.31694e-05	2.3208e-07	2.72748e-06	0.472879	3.34247e-07	1.11513e-06	7.48e-08	6.13518e-06	6.22479e-09	3.90068e-06	9.60196e-06	8.58702e-07	5.37305e-06	0.725309	0.048524	0.133156	0.00119317	1	0.783873	0.541871	1	0.0298041	0.623117	0.0598228	0.74133	0.000209832	0.895369	0.132115	0.000138715	1	0.0275218	0.992095	0.714884	0.440034	1	1	0.370118	0.577423	0.443376	1	0.23984
AT1G07780	AT1G07780	protein_coding	phosphoribosylanthranilate isomerase 1	PAI1	1.85	2.66	1.88	1.52	1.78	1.75	-2.98	-2.17	-1.72	-1.45	-0.4	-0.37	-0.29	-0.05	2.58	1.8	1.43	1.4	-0.06	1.2	0.05	-0.4	0.33	-0.08	0.81	0.03	0.27	0.24	-0.78	-0.03	-0.33	-0.88	-0.13	1.26	0.72	0.11	0.32	-1.15	-0.4	0.54	-0.21	-0.75	1.09642e-07	3.38291e-09	1.10843e-08	1.21745e-06	2.31865e-07	2.95177e-08	7.85856e-09	2.41362e-07	3.40308e-06	1.38015e-05	0.105781	0.173076	0.247099	0.864316	1.03808e-07	2.49764e-06	3.98766e-05	2.48389e-05	1	0.00399905	0.962055	1	0.40789	0.950867	0.00852362	0.933351	0.362632	0.372622	0.0114991	0.951476	1	0.0603808	0.860938	0.035139	0.283148	1	1	0.0543306	0.600707	0.669535	1	0.358901
AT1G07790	AT1G07790	protein_coding	Histone superfamily protein	HTB1	0.85	-0.35	0.16	0.68	0.13	0.16	-1.2	-2.4	-1.22	-1.77	-1.01	-1.71	-0.86	-1.38	0.19	0.7	0.36	0.39	-0.1	-0.13	0.05	-0.27	0.35	0.05	-1.2	-0.7	-0.55	-0.52	0.51	0.03	-0.17	0.48	0	-0.02	0.63	0.15	0.32	0.18	-0.31	-0.65	-0.17	0.48	0.000447682	0.0863289	0.408184	0.00330895	0.541725	0.414155	0.000257965	2.30177e-07	0.000266458	5.72814e-06	0.00153292	4.21594e-05	0.00452719	0.0002822	0.523014	0.0187155	0.217478	0.160836	1	0.774158	0.969123	1	0.401196	0.980174	0.000637768	0.0219846	0.0801271	0.080392	0.101958	0.962899	1	0.313571	1	1	0.410878	1	1	0.82933	0.751389	0.602252	1	0.628267
AT1G07810	AT1G07810	protein_coding	ER-type Ca2+-ATPase 1	ECA1	0.01	-0.46	-1.41	0.22	-0.3	-1.3	3.3	2.82	2.75	2.23	2.01	0.59	1.92	0.4	-1.29	-2.24	-0.83	-1.83	0.1	-0.45	0.01	0.3	-0.29	0.11	-0.47	-1.42	-0.52	-1.52	-0.95	-1	0.2	0.16	0.1	-0.55	-0.6	-0.09	-0.19	0.46	0.41	0.05	0.1	0.05	0.912281	0.000141413	4.78416e-10	0.0452133	0.0052236	1.41127e-09	1.51159e-12	1.08089e-11	9.46977e-12	9.61253e-11	9.08467e-10	0.00099688	1.23855e-09	0.0141579	1.0652e-07	1.71218e-10	1.45822e-05	1.27648e-09	1	0.0144646	0.993736	1	0.138801	0.818273	0.00376337	9.06093e-08	0.00244682	6.04346e-08	7.97045e-06	5.97072e-06	1	0.51556	0.783082	0.0647502	0.119885	1	1	0.116882	0.29447	1	1	0.968714
AT1G07820	AT1G07820	protein_coding	Histone superfamily protein		1.18	0.74	0.16	1.04	0.98	0.48	-0.35	-0.8	-0.24	-0.29	-0.59	-1.62	-0.81	-1.36	-0.24	-0.82	-0.57	-1.07	-0.07	0.04	-0.29	-0.22	0.28	0.03	-0.44	-1.03	-0.05	-0.55	-0.58	-0.5	-0.15	0.24	0.32	0.11	0.5	-0.22	0.26	-0.33	-0.25	-0.39	-0.47	-0.08	3.52704e-06	0.000212287	0.320283	2.09584e-05	1.89609e-05	0.00589411	0.115296	0.00197631	0.280887	0.191532	0.0159157	1.09713e-05	0.00184664	6.08103e-05	0.306586	0.00170183	0.0225253	0.000154787	1	0.937429	0.62631	1	0.413089	0.984627	0.0750717	0.00038272	0.879185	0.0294222	0.0246459	0.0549801	1	0.560107	0.553201	0.895567	0.421168	1	1	0.528884	0.757764	0.739901	0.971379	0.973703
AT1G07830	AT1G07830	protein_coding	ribosomal protein L29 family protein		0.96	2.21	0.88	0.72	1.65	1.01	-1.15	0.1	-0.47	0.46	0.47	0.39	0.24	0.53	1.62	0.29	0.7	0.06	0	0.68	-0.23	-0.24	0.13	-0.1	1.25	-0.08	0.93	0.29	-1.33	-0.64	-0.24	-0.55	0.13	0.68	0.37	-0.23	0.13	-0.91	-0.23	0.31	-0.37	-0.68	8.46162e-05	1.14342e-08	7.22189e-05	0.00126989	3.93043e-07	2.14206e-05	0.000298325	0.699826	0.0702562	0.070457	0.0783415	0.1636	0.366449	0.0591305	1.20641e-05	0.251726	0.0130521	0.820822	1	0.0476125	0.749969	1	0.779361	0.926965	0.00026728	0.801968	0.00320452	0.293308	0.00015701	0.0292509	1	0.202336	0.866443	0.226515	0.629146	1	1	0.104994	0.804542	0.842608	0.994956	0.406998
AT1G07840	AT1G07840	protein_coding	Sas10/Utp3/C1D family		0.12	0.59	0.05	0.09	0.59	0.08	-1.53	-1.07	-1.09	-0.59	-0.25	-0.31	-0.07	-0.08	1.29	0.75	1.02	0.51	-0.08	0.37	0.09	-0.1	0.37	0.13	0.47	-0.07	0.5	-0.01	-0.54	-0.51	-0.03	0	0.03	0.44	0.47	0.17	0.23	-0.27	-0.24	-0.03	-0.06	-0.03	0.424412	0.000594926	0.710018	0.552448	0.000707006	0.54817	6.16339e-07	3.6764e-05	3.05932e-05	0.00528114	0.215801	0.15876	0.720836	0.719364	8.55021e-06	0.00101816	0.000104169	0.0143356	1	0.160982	0.885082	1	0.199066	0.864809	0.034921	0.777115	0.0298237	0.984261	0.0189027	0.0276678	1	1	0.984077	0.307857	0.373661	1	1	0.557057	0.709126	1	1	1
AT1G07850	AT1G07850	protein_coding	transferring glycosyl group transferase (DUF604)		4.99	1.12	-3.19	-1.34	-3.41	-5.77	-1.55	-5.41	0.21	-1.87	8.03	-0.15	3.62	-0.81	9.58	5.26	3.42	1.06	3.79	5.55	-0.62	-2.54	1.01	-3.19	-3.86	-8.18	-2.08	-4.43	-4.31	-2.35	-6.32	-4.54	-2.57	1.76	3.54	-4.4	-0.66	-6.16	-4.2	-1.79	-3.75	-1.96	0.0377783	0.511265	0.012624	0.423612	0.156517	0.000494067	1	0.0511069	0.865701	0.347996	0.00287777	0.912839	0.0474889	0.740277	0.00143535	0.0585721	0.0872351	0.481349	1	0.136979	0.878491	1	1	0.589212	0.214778	0.00564902	0.408319	0.0840666	0.0699081	0.859101	1	0.344141	0.558944	1	1	1	1	0.20413	1	1	0.971999	0.758536
AT1G07860	AT1G07860	protein_coding	Serine/Threonine-kinase RLCKVII protein		-2.11	-2.94	-3.39	0	1.75	-5.03	0.9	0.07	-1.18	0.57	4.65	3.37	7.8	2.77	3.75	3.3	8.98	2.2	-3.47	-5.56	-0.32	-1.36	-0.86	-1.96	-0.83	-1.28	1.75	-5.03	-0.44	-6.78	2.11	4.7	-1.64	-2.08	0.5	3.15	-0.6	5.23	-1.11	-2.59	3.75	6.34	0.440986	0.276489	0.025888	1	0.534948	0.00614605	0.780795	1	1	1	0.101113	0.302589	0.0474066	0.529675	0.142532	0.22853	0.0214137	0.497421	1	0.250948	0.958946	1	1	0.789522	1	0.795895	1	1	0.726353	0.180702	1	0.503416	0.764114	1	1	1	1	0.391151	1	1	1	0.575176
AT1G07870	AT1G07870	protein_coding	Protein kinase superfamily protein		-0.42	0.1	-2.51	-0.48	-0.05	-2.4	-0.33	0.18	-0.44	-0.01	1.9	-0.19	2.26	0.34	2.24	-0.37	2.71	0.35	-0.09	-0.2	0.27	-0.15	-0.34	0.39	0.51	-2.1	0.43	-1.92	-2.61	-2.35	-0.06	-0.15	0.11	-0.11	-0.19	0.36	0.53	0.47	0.73	0.09	-0.17	-0.26	0.045583	0.634515	1.62549e-09	0.0270169	0.82754	3.75312e-09	0.219257	0.513058	0.114137	0.971288	3.05434e-06	0.554332	3.51391e-07	0.273799	5.13397e-07	0.175962	7.64064e-08	0.206507	1	0.61829	0.6992	1	0.410863	0.678461	0.0881467	1.86603e-06	0.170277	5.62717e-06	3.36012e-07	1.5344e-06	1	0.816623	0.902713	0.932306	0.860953	1	1	0.433157	0.357002	1	1	0.836159
AT1G07880	AT1G07880	protein_coding	Protein kinase superfamily protein	ATMPK13	1.34	-0.3	-0.22	1.29	-0.17	-0.14	-0.82	-2.45	-1.78	-3.24	0.84	-0.72	0.03	-1.4	1.66	1.73	1.82	1.84	-0.13	-1.09	-0.93	-0.17	-0.96	-0.85	-1.64	-1.56	-1.46	-1.44	0.07	0.02	-0.05	0.13	0.08	-0.97	-0.79	-0.81	-0.68	0.16	0.11	-0.18	-0.12	0.05	0.00285266	0.525511	0.548858	0.00458009	0.765213	0.712011	0.176422	0.000338993	0.00940683	5.25943e-05	0.138324	0.215206	0.959668	0.0243902	0.0112989	0.00537972	0.00997258	0.00834806	1	0.214948	0.475123	1	0.337714	0.624761	0.0155088	0.0101304	0.0430297	0.0189468	0.93553	0.998594	1	0.959631	0.986511	0.508132	0.6678	1	1	0.957291	0.992652	1	1	1
AT1G07890	AT1G07890	protein_coding	ascorbate peroxidase 1	APX1	-0.4	-1.82	-1.88	-0.28	-1.31	-1.53	1.28	-0.14	0.25	-0.77	2.61	1.13	2.21	0.96	1.33	1.28	1.96	1.73	-0.06	-1.09	-0.46	0.06	-0.57	-0.12	-1.42	-1.47	-1.03	-1.25	-0.06	-0.22	0.12	0.51	0.34	-1.02	-0.63	-0.4	-0.17	0.63	0.46	-0.39	-0.22	0.17	0.0118813	5.40289e-09	1.73631e-09	0.071358	3.27933e-07	1.92554e-08	6.11236e-06	0.478384	0.202479	0.0008684	4.03359e-09	9.6015e-05	2.11227e-08	0.000420174	7.10041e-06	7.2703e-06	9.76358e-08	2.30613e-07	1	0.00079463	0.333771	1	0.0523528	0.885389	7.3082e-06	3.58205e-06	0.000230988	2.19451e-05	0.835505	0.336536	1	0.124904	0.458962	0.0269388	0.243062	1	1	0.149046	0.436997	0.695593	1	0.864487
AT1G07900	AT1G07900	protein_coding	LOB domain-containing protein 1	LBD1	-4.2	-1.71	-5.37	-3.16	-0.26	-4.51	-2	0.49	-2.1	0.8	5.61	4.43	6.33	4.98	7.61	3.94	8.43	4.18	-0.79	-0.89	-0.07	0.24	0.55	0.79	2.49	-1.18	2.9	-1.35	-3.67	-4.25	1.03	1.45	0.86	-0.1	0.31	0.72	0.55	0.82	0.24	-0.41	0.17	0.59	2.28798e-05	0.217462	6.42958e-09	0.000386926	0.852711	3.81856e-08	0.103937	0.808734	0.100558	0.615441	5.06914e-06	0.000501937	9.08491e-07	0.000114986	1.14347e-06	0.00242853	2.07717e-07	0.000922177	1	0.681656	0.980567	1	0.873974	0.708237	0.238616	0.275069	0.0809261	0.17396	0.092228	0.0123894	1	0.686649	0.540534	1	1	1	1	0.789159	1	1	1	0.954347
AT1G07901	AT1G07901	protein_coding	hypothetical protein		-0.1	0.5	-0.27	1.09	1	0.13	0.32	0.92	2.03	1.95	0.1	-0.07	1.24	0.28	-0.23	-0.99	-0.79	-1.66	-1.62	0.08	-0.48	-0.44	0.58	-0.09	0.59	-0.17	-0.08	-0.95	-0.76	-0.87	1.18	0.51	0.4	1.7	1.03	1.14	0.36	-0.56	-0.67	0.68	0.79	0.11	0.896972	0.355681	0.620534	0.131628	0.0754106	0.814902	0.741001	0.258003	0.0229224	0.0229524	0.915941	0.955357	0.164557	0.78439	0.953589	0.196199	0.322638	0.0374148	1	0.974001	0.842523	1	0.638207	0.992828	0.512791	0.8726	0.988074	0.324942	0.376909	0.323648	1	0.744672	0.865368	0.345989	0.687249	1	1	0.787177	0.814113	0.925786	1	1
AT1G07902	AT1G07902	protein_coding	hypothetical protein		0.02	1	-0.42	0.08	0.9	-0.16	0.63	1.61	1.35	2.17	0.54	0.09	0.31	0.07	-0.09	-1.52	-1.04	-2.1	-0.28	0.44	-0.51	-0.22	0.34	-0.24	0.98	-0.45	0.82	-0.24	-1.42	-1.06	0.06	-0.1	0.26	0.72	0.56	-0.23	-0.03	-0.95	-0.59	0.16	-0.2	-0.37	0.964759	0.00112245	0.10709	0.821113	0.00285014	0.557134	0.105193	0.00056536	0.00200306	2.32355e-05	0.174994	0.867306	0.441287	0.905357	0.824058	0.000684387	0.0108753	3.90746e-05	1	0.358808	0.586809	1	0.550532	0.87506	0.0255664	0.290784	0.063053	0.598224	0.00198034	0.0171758	1	0.926973	0.806955	0.40955	0.630494	1	1	0.22899	0.625584	0.995652	1	0.827697
AT1G07910	AT1G07910	protein_coding	RNAligase	RNL	-0.1	0.59	0.05	-0.04	0.45	0.17	-0.85	-0.16	-0.79	-0.3	-0.17	-0.01	-0.19	0.02	0.69	0.15	0.61	0.32	0.12	0.18	0.1	0.18	0.04	0.22	0.69	0.15	0.49	0.21	-0.54	-0.29	0.06	-0.14	0.11	0.06	-0.14	-0.02	0.04	-0.08	0.18	0.2	-0.06	-0.25	0.445477	0.000124591	0.646231	0.779273	0.00158227	0.154494	7.67773e-05	0.346224	0.000142237	0.082816	0.341932	0.965838	0.278195	0.919473	0.00081962	0.388883	0.0022541	0.0631999	1	0.42795	0.844419	1	0.909743	0.698745	0.00114184	0.406074	0.0138448	0.258111	0.00734772	0.140008	1	0.679044	0.812695	0.952113	0.824916	1	1	0.889728	0.769808	0.856748	1	0.68911
AT1G07920	AT1G07920	protein_coding	GTP binding Elongation factor Tu family protein		0.34	0.43	-0.11	0.27	0.11	0.06	-0.07	0.01	0.35	0.18	0.22	-0.23	0.12	-0.09	0.3	-0.25	-0.23	-0.27	-0.02	0.4	-0.12	-0.09	0.08	0.05	0.09	-0.46	-0.17	-0.21	-0.54	-0.05	-0.07	-0.32	0.17	0.42	0.17	-0.1	0.14	-0.52	-0.03	0.25	-0.24	-0.5	0.00734841	0.00104174	0.307611	0.0302412	0.361146	0.605239	0.63721	0.942352	0.0324212	0.254211	0.172561	0.197135	0.455949	0.616478	0.0730779	0.130771	0.172275	0.0914723	1	0.0499413	0.79673	1	0.79039	0.953992	0.645026	0.0114941	0.363264	0.217371	0.00439329	0.828736	1	0.218922	0.672775	0.21443	0.752791	1	1	0.12492	0.995972	0.770905	0.991817	0.320866
AT1G07930	AT1G07930	protein_coding	GTP binding Elongation factor Tu family protein		0.15	0.12	-0.02	0.13	-0.08	0.1	-1.06	-1.09	-0.78	-1	0.19	0.02	0.12	0.08	1.25	1.11	0.9	1.08	0.03	0.31	-0.04	0.02	0.11	0.07	-0.03	-0.17	-0.21	-0.04	-0.14	0.18	-0.02	-0.2	0.12	0.28	0.1	-0.07	0.06	-0.35	-0.04	0.19	-0.13	-0.32	0.221034	0.298344	0.878561	0.28787	0.503099	0.39174	3.13145e-06	3.81638e-06	0.000103793	9.11654e-06	0.251245	0.926327	0.478448	0.673829	9.77583e-07	3.72849e-06	4.03984e-05	4.77567e-06	1	0.12576	0.949413	1	0.684567	0.919131	0.908687	0.342078	0.24505	0.865464	0.458741	0.345204	1	0.479978	0.800413	0.438053	0.897893	1	1	0.30722	0.984512	0.858406	1	0.56722
AT1G07940	AT1G07940	protein_coding	GTP binding Elongation factor Tu family protein		0.16	-0.07	-0.15	0.12	-0.09	-0.03	-0.16	-0.39	0.16	-0.05	0.32	0.01	0.27	0.12	0.48	0.4	0.11	0.17	0.08	0.4	0.03	0.04	0.37	0.14	-0.23	-0.31	-0.22	-0.15	-0.08	0.06	-0.04	-0.02	0.12	0.32	0.34	-0.05	0.11	-0.37	-0.23	-0.02	-0.16	-0.14	0.157409	0.538773	0.173179	0.301681	0.407021	0.779418	0.296242	0.0171565	0.279831	0.741105	0.0470062	0.96313	0.0865541	0.502271	0.00535691	0.0157325	0.508878	0.272559	1	0.0458669	0.970137	1	0.0998353	0.791964	0.167986	0.0639482	0.212654	0.36609	0.682046	0.757847	1	0.970997	0.787554	0.341887	0.427209	1	1	0.262677	0.639054	1	1	0.844847
AT1G07950	AT1G07950	protein_coding	Surfeit locus protein 5 subunit 22 of Mediator complex	MED22B	0.34	0.07	0.1	0.06	-0.21	-0.11	0.9	0.63	0.7	0.43	0.33	0.09	0.29	0.13	-0.57	-0.54	-0.41	-0.3	0.01	-0.18	-0.02	-0.26	-0.47	-0.22	-0.27	-0.24	-0.27	-0.16	0.03	0.11	-0.28	-0.28	-0.2	-0.2	-0.2	-0.04	0.04	0.16	0.24	0	-0.08	-0.08	0.00480027	0.512932	0.334939	0.614117	0.0467505	0.29282	6.88728e-06	0.000285049	9.466e-05	0.00638918	0.0330578	0.620293	0.0549742	0.446062	0.0008485	0.0010351	0.00972995	0.0427583	1	0.32019	0.973619	1	0.0332494	0.633425	0.0901802	0.12101	0.0941519	0.29929	0.890238	0.533349	1	0.235774	0.559071	0.564044	0.643372	1	1	0.64392	0.583556	1	1	0.927865
AT1G07960	AT1G07960	protein_coding	PDI-like 5-1	PDIL5-1	0.4	-0.57	-0.6	0.13	-0.45	-0.85	1.17	0.2	0.31	-0.27	1.13	0.13	0.94	-0.03	-0.04	-0.07	0.63	0.24	0.12	-0.74	-0.06	-0.15	-0.62	-0.32	-0.97	-1	-0.58	-0.97	-0.02	-0.4	-0.27	0.12	-0.25	-0.86	-0.47	-0.19	-0.16	0.68	0.3	-0.39	-0.02	0.37	0.00480669	0.000152553	7.49496e-05	0.347995	0.00159153	2.1417e-06	2.63685e-06	0.244839	0.0756002	0.119622	7.31576e-06	0.516126	3.71748e-05	0.883875	0.823046	0.700271	0.00149327	0.177299	1	0.00315259	0.916674	1	0.0205811	0.562349	6.04367e-05	3.6739e-05	0.00565298	5.22158e-05	0.924726	0.043268	1	0.719899	0.536371	0.0278765	0.313986	1	1	0.0709833	0.557843	0.614711	1	0.511636
AT1G07970	AT1G07970	protein_coding	cytochrome B561%2C amino-terminal protein		0.38	1.2	0.73	0.22	0.78	1	-1.42	-0.6	-0.78	-0.23	-0.13	0.22	-0.56	0.23	1.29	0.82	0.23	0.45	0.1	0.73	-0.33	-0.06	0.31	-0.06	0.82	0.35	0.56	0.78	-0.47	0.22	-0.16	-0.42	0.28	0.64	0.37	-0.43	0.01	-1.07	-0.37	0.27	-0.43	-0.7	0.0399096	4.65914e-06	0.00029655	0.233152	0.000372245	1.47824e-05	1.47076e-05	0.0219912	0.00331553	0.351153	0.598662	0.433444	0.0295191	0.399922	6.01599e-05	0.00336625	0.376377	0.0679612	1	0.026073	0.585942	1	0.414011	0.967487	0.00472651	0.171708	0.0444852	0.00534242	0.0846628	0.436318	1	0.315094	0.641285	0.222926	0.605568	1	1	0.0522396	0.634907	0.875131	0.971999	0.365582
AT1G07980	AT1G07980	protein_coding	nuclear factor Y%2C subunit C10	NF-YC10	0.18	0.21	-0.25	-0.03	0.4	-0.02	-1.04	-1.01	-0.73	-0.31	0	-0.42	0.15	0.15	1.04	0.59	0.88	0.46	-0.21	0.1	-0.06	-0.41	0.29	0.17	0.03	-0.43	0.43	0	-0.46	-0.42	-0.2	0.19	0.23	0.31	0.7	0.14	0.57	-0.16	-0.13	-0.4	-0.43	-0.03	0.15698	0.092262	0.0326821	0.85684	0.0034991	0.847719	7.13494e-06	1.1029e-05	0.000290497	0.0672416	0.991822	0.0258817	0.381646	0.422322	1.08455e-05	0.00211013	7.40709e-05	0.0103829	1	0.688858	0.914032	1	0.233923	0.770756	0.898371	0.0197623	0.02658	1	0.0169036	0.0282532	1	0.52207	0.561502	0.418059	0.126983	1	1	0.699052	0.842076	0.600093	0.945895	1
AT1G07985	AT1G07985	protein_coding	Expressed protein		3.07	6.37	3.28	2.29	3.72	-1.22	1.25	4.56	2.25	3.68	0.97	1.19	-0.23	-3.73	-0.28	-3.37	-2.48	-7.42	2.14	3.14	0.93	1.36	0.48	-3.57	3.31	0.22	1.44	-3.51	-3.09	-4.94	-0.78	-2.65	-4.5	1	-0.87	-1.2	-4.92	-2.2	-4.05	1.87	3.72	1.85	0.0484191	2.82137e-05	0.0201009	0.125538	0.000669886	0.317186	0.608056	0.00559541	0.156892	0.00971774	0.757812	0.523344	0.926912	0.0519147	0.877041	0.0150416	0.132356	0.000134789	1	0.125146	0.890572	1	0.822771	0.494385	0.249925	0.934958	0.558348	0.0843816	0.305243	0.00772329	1	0.315935	0.261207	0.916427	0.885822	1	1	0.686157	0.32726	0.914543	0.98271	0.812233
AT1G07990	AT1G07990	protein_coding	SIT4 phosphatase-associated family protein		-0.49	-0.65	-0.94	-0.34	-0.47	-0.72	1.25	1.1	1.41	1.29	0.69	0.25	0.94	0.57	-0.55	-0.85	-0.47	-0.72	-0.19	-0.03	0.05	-0.04	0.15	0.28	-0.15	-0.45	-0.13	-0.37	-0.3	-0.25	0.15	0.18	0.23	0.16	0.19	0.24	0.32	0.08	0.13	-0.03	-0.08	-0.05	0.000590234	2.58427e-05	2.98386e-07	0.00948175	0.000673914	7.45272e-06	5.85905e-07	2.68563e-06	1.21868e-07	5.05153e-07	0.000471722	0.177728	2.02548e-05	0.00450904	0.00272078	5.19602e-05	0.00824483	0.000274535	1	0.936889	0.928386	1	0.557028	0.599558	0.403334	0.014081	0.514348	0.0388073	0.0988633	0.178789	1	0.546662	0.561708	0.69926	0.717576	1	1	0.867491	0.830699	1	1	0.983454
AT1G08000	AT1G08000	protein_coding	GATA transcription factor 10	GATA10	0.43	0.76	1.51	0.53	0.57	1.57	-2.29	-1.96	-1.92	-1.88	-1.39	-0.3	-1.1	-0.06	0.9	1.66	0.83	1.82	-0.31	0.06	-0.02	-0.2	-0.13	0.04	0.33	1.09	0.04	1.03	0.76	0.99	0.11	-0.18	0.05	0.37	0.07	0.3	0.24	-0.07	0.16	0.29	0.06	-0.24	0.0086906	0.000123902	2.15683e-08	0.00234287	0.00182176	1.85646e-08	1.1245e-08	8.52172e-08	1.06531e-07	1.21522e-07	4.51292e-06	0.194806	6.03698e-05	0.800118	0.000598143	7.92459e-07	0.00137688	2.22988e-07	1	0.892219	0.994211	1	0.736067	0.980236	0.15145	8.79741e-05	0.909799	0.000167631	0.00338928	0.0005024	1	0.667598	0.959119	0.454653	0.966003	1	1	0.936465	0.843659	0.811898	1	0.796724
AT1G08010	AT1G08010	protein_coding	GATA transcription factor 11	GATA11	0.39	0.04	0.5	0.31	0.03	0.94	-0.53	-0.88	-0.54	-0.81	-0.48	-0.37	-0.85	-0.22	0.05	0.51	-0.31	0.59	0.06	0.06	-0.31	-0.02	0.05	0.13	-0.35	0.11	-0.28	0.63	0.45	0.9	-0.08	-0.01	0.44	0	0.07	-0.37	0.15	-0.37	0.08	-0.07	-0.52	-0.45	0.00399629	0.745228	0.000330345	0.0182932	0.796954	4.69463e-07	0.0033705	4.11533e-05	0.00303119	0.000100251	0.00852183	0.0458889	7.18758e-05	0.225564	0.76992	0.00520523	0.0724841	0.00182878	1	0.843038	0.43318	1	0.890381	0.826506	0.0578164	0.56114	0.139467	0.00173402	0.0172261	0.000117029	1	1	0.209453	1	0.948673	1	1	0.304196	0.919821	0.993268	0.917334	0.397514
AT1G08030	AT1G08030	protein_coding	tyrosylprotein sulfotransferase	TPST	0.19	0.27	-0.22	0.11	0.26	-0.17	-0.13	-0.05	-0.03	0.12	0.37	-0.03	0.26	-0.01	0.5	0.02	0.29	-0.14	-0.03	0.07	-0.14	-0.11	0.06	-0.09	0.08	-0.41	0.15	-0.27	-0.48	-0.43	-0.08	-0.01	0.05	0.1	0.18	-0.11	0.02	-0.21	-0.16	-0.08	-0.13	-0.06	0.163979	0.0463782	0.0878476	0.446	0.0555055	0.192718	0.482391	0.784282	0.884701	0.495367	0.0496965	0.900111	0.155584	0.965277	0.0119911	0.925531	0.12279	0.467266	1	0.809436	0.786965	1	0.856496	0.908343	0.735377	0.0403711	0.477756	0.165806	0.0201071	0.0412841	1	1	0.949546	0.879111	0.779154	1	1	0.623142	0.82107	0.995216	1	0.982859
AT1G08035	AT1G08035	protein_coding	hypothetical protein		3.07	-0.06	4.66	3.29	1.69	3.4	-1.66	-4.79	0.42	-1.18	-2.09	-0.5	-1.15	-1.04	-0.43	4.29	-1.57	0.14	-0.87	1.2	0.06	-0.66	2.96	-1.2	-3.13	1.59	-1.59	0.11	4.73	1.71	0.22	1.76	-1.26	2.08	3.61	0.94	-0.54	-1.14	-4.16	-1.54	1.48	3.02	0.0149625	0.978812	0.0022729	0.0194014	0.192924	0.0124527	0.420304	0.0224126	0.822571	0.482342	0.261646	0.79911	0.561409	0.560671	0.825466	0.0378374	0.431674	0.951616	1	0.699249	0.983485	1	0.347857	0.818254	0.201512	0.385335	0.467048	0.941972	0.0771696	0.430471	1	0.687348	0.832608	0.674898	0.489061	1	1	0.90469	0.435838	0.944575	1	0.710614
AT1G08040	AT1G08040	protein_coding	trimethylguanosine synthase (DUF707)		0.25	-0.27	-0.26	0.2	-0.22	0.02	-0.14	-0.65	-0.11	-0.54	0.21	-0.3	0.07	-0.11	0.35	0.36	0.18	0.43	0.02	0.04	-0.12	-0.03	0.09	0.16	-0.52	-0.51	-0.42	-0.18	0.01	0.24	-0.05	0.05	0.28	0.02	0.12	-0.14	0.19	-0.16	0.07	-0.1	-0.33	-0.23	0.0722405	0.0496231	0.0492303	0.152214	0.110246	0.852327	0.454486	0.00173903	0.529737	0.00762474	0.271609	0.147771	0.713604	0.618872	0.0768176	0.0591758	0.335715	0.0278704	1	0.89783	0.836756	1	0.784232	0.798164	0.0142223	0.0140751	0.04566	0.381711	0.983964	0.247953	1	0.934819	0.512652	1	0.882427	1	1	0.73836	0.946164	0.977994	0.971999	0.748716
AT1G08050	AT1G08050	protein_coding	Zinc finger (C3HC4-type RING finger) family protein		-1.77	-2.24	-1.5	-1.25	-2.66	-2.17	3.34	2.87	4.11	2.71	2.39	2.66	3.55	2.64	-0.95	-0.22	-0.56	-0.07	-0.52	0.25	0.64	0	-0.17	-0.02	-0.47	0.27	-1.41	-0.92	0.74	0.49	0.52	-0.42	-0.67	0.77	-0.17	1.17	-0.02	0.39	0.15	0.94	1.19	0.24	0.00422619	0.000113765	0.00251278	0.0275408	3.63633e-05	0.000177038	0.000203468	0.000391446	1.38194e-05	0.00087405	0.0034618	0.00244294	7.95881e-05	0.00287415	0.135323	0.742432	0.357455	0.930002	1	0.794239	0.684168	1	0.902424	1	0.562178	0.746256	0.0666292	0.219851	0.298556	0.525541	1	0.744648	0.683364	0.658769	0.997425	1	1	0.81692	0.984834	0.811417	0.978987	0.968616
AT1G08060	AT1G08060	protein_coding	ATP-dependent helicase family protein	MOM	-0.11	-0.45	-0.09	-0.11	-0.27	-0.14	0.36	0.01	0.1	-0.06	-0.07	-0.05	0.14	0.12	-0.43	-0.06	0.04	0.18	0.15	-0.1	0.36	0.15	0.08	0.32	-0.34	0.02	-0.16	-0.02	0.36	0.13	-0.01	0.18	-0.05	-0.26	-0.07	0.21	0.17	0.47	0.24	-0.19	0.04	0.23	0.425388	0.00164537	0.467318	0.407393	0.0417922	0.266489	0.0442206	0.943554	0.567274	0.761634	0.718273	0.840832	0.420706	0.54728	0.0232643	0.737275	0.834205	0.317409	1	0.684596	0.373588	1	0.811043	0.584414	0.0766445	0.947488	0.448975	0.932962	0.0660851	0.528538	1	0.575813	0.953441	0.533712	0.955804	1	1	0.212702	0.678868	0.878042	1	0.741408
AT1G08070	AT1G08070	protein_coding	Tetratricopeptide repeat (TPR)-like superfamily protein	OTP82	1.16	1.63	2.08	0.73	0.9	1.93	-0.56	-0.09	0.79	0.96	0.53	1.45	0.71	1.91	1.09	1.54	-0.08	0.95	0.08	1.44	0.27	-0.34	0.7	0.11	0.47	0.92	0.17	1.2	0.45	1.03	-0.43	-0.73	-0.15	1.35	1.05	0.18	0.46	-1.17	-0.59	0.3	-0.28	-0.58	0.0261537	0.00223006	7.65498e-05	0.159814	0.0483452	0.000176751	0.435556	0.899184	0.23071	0.115556	0.413417	0.0514225	0.280468	0.00801161	0.121215	0.016062	0.917705	0.0980988	1	0.110037	0.897434	1	0.436196	0.976486	0.547947	0.177844	0.862624	0.0870439	0.548189	0.129342	1	0.521676	0.955966	0.385179	0.566617	1	1	0.415193	0.774389	0.987865	1	0.836005
AT1G08090	AT1G08090	protein_coding	nitrate transporter 2:1	NRT2:1	-0.12	-1.98	-3.88	0.41	-0.98	-3.9	2.8	0.94	5.13	3.75	4.71	0.95	8.95	4.64	1.91	0	3.82	0.9	-3.18	-0.84	1.06	-2.65	0.16	1.05	-1.85	-3.76	-1.39	-4.31	-1.91	-2.92	0.53	1	-0.01	2.33	2.8	4.24	3.7	1.91	0.89	-0.47	0.55	1.01	0.906377	0.000258737	3.07681e-08	0.6757	0.0393706	3.48872e-08	0.00167691	0.221559	7.5049e-05	0.00140873	1.20269e-05	0.261029	4.93559e-08	0.000301626	0.00235193	0.999817	5.408e-06	0.12817	1	0.263353	0.375872	1	0.913825	0.528027	0.0762019	0.00110533	0.201963	0.000433476	0.00625827	0.000257864	1	0.348928	1	0.299934	0.287127	0.873655	1	0.110213	0.63568	0.987361	1	0.620887
AT1G08110	AT1G08110	protein_coding	lactoylglutathione lyase family protein / glyoxalase I family protein		-0.55	1.39	0.55	-0.47	0.9	0.62	-0.8	1.14	0.26	1.64	-1.16	-0.06	-0.92	0.17	-0.36	-1.2	-1.18	-1.47	-0.16	0.9	0.07	-0.08	0.41	0.15	1.94	1.1	1.38	1.09	-0.84	-0.28	0.08	-0.48	0.07	1.06	0.5	0.24	0.23	-0.82	-0.27	0.57	0.01	-0.56	0.000899052	5.02884e-08	0.000546617	0.00361997	7.23849e-06	0.000190405	0.000355367	1.42214e-05	0.16413	2.09787e-07	1.63159e-05	0.815187	0.000162793	0.4294	0.0699336	1.03889e-05	1.42761e-05	8.53312e-07	1	0.00165388	0.918302	1	0.148145	0.835745	2.25592e-07	4.22451e-05	1.10482e-05	5.03355e-05	0.000664447	0.194377	1	0.126319	0.916677	0.0172562	0.342869	1	1	0.0543849	0.672539	0.473519	1	0.355974
AT1G08125	AT1G08125	protein_coding	S-adenosyl-L-methionine-dependent methyltransferases superfamily protein		0.36	0.9	0.31	0.2	0.86	0.65	-0.23	0.31	0.36	1.02	0.28	0.23	0.21	0.66	0.51	-0.08	-0.14	-0.36	-0.13	0.46	-0.2	-0.29	0.42	0.14	0.54	-0.05	0.66	0.45	-0.59	-0.21	-0.16	-0.04	0.34	0.59	0.71	-0.07	0.43	-0.66	-0.28	-0.13	-0.5	-0.38	0.0132036	3.71671e-06	0.0206903	0.163481	8.56904e-06	8.00107e-05	0.209338	0.103545	0.0597289	2.75118e-05	0.138278	0.27904	0.260815	0.00365398	0.0108942	0.687699	0.464121	0.0557107	1	0.058106	0.688325	1	0.12051	0.839752	0.012065	0.814609	0.00368418	0.0297457	0.00682376	0.313299	1	0.957261	0.40805	0.141503	0.157844	1	1	0.102137	0.628204	0.952862	0.922167	0.546885
AT1G08130	AT1G08130	protein_coding	DNA ligase 1	LIG1	0.79	-0.77	1.2	0.64	-0.58	1.02	-0.96	-2.52	-1.82	-3.05	-0.71	-0.3	-0.67	-0.29	0.24	2.21	1.15	2.76	0.11	-0.75	0.16	-0.04	-0.57	-0.02	-1.56	0.41	-1.23	0.38	1.97	1.61	-0.15	0.18	-0.18	-0.86	-0.53	0.05	0.02	0.91	0.55	-0.33	0.03	0.36	7.39055e-05	8.60057e-05	3.4411e-07	0.000600275	0.0014656	2.28693e-06	0.000164072	5.25049e-09	2.23895e-07	4.56817e-10	0.00256822	0.19736	0.00425355	0.20607	0.263373	3.10355e-08	6.19877e-05	2.21414e-09	1	0.0118714	0.8012	1	0.0826551	0.992987	4.47421e-06	0.0677017	8.07077e-05	0.0928628	4.45669e-07	4.85957e-06	1	0.657821	0.753855	0.0628232	0.361341	1	1	0.0564039	0.37594	0.777705	1	0.636174
AT1G08160	AT1G08160	protein_coding	Late embryogenesis abundant (LEA) hydroxyproline-rich glycoprotein family		0.52	2.26	2.42	0.99	1.87	2.4	-4.02	-2.28	-5.11	-4.23	-1.39	0.51	-1.73	-0.32	2.63	2.79	3.38	3.9	0.2	-0.89	-0.15	0.66	-1.28	-0.17	1.74	1.9	0.88	1.41	0.16	0.53	0.47	-0.39	-0.02	-1.09	-1.95	-0.35	-0.83	0.74	1.11	0.86	0.49	-0.37	0.278735	0.00312877	6.19822e-05	0.0465505	0.0341521	8.85963e-05	0.000161825	0.00420554	2.44876e-05	0.000124421	0.0491677	0.490446	0.0191961	0.647694	0.00687935	0.00125791	0.00269939	0.000310189	1	0.600181	0.958666	1	0.37594	0.960909	0.0584942	0.010578	0.425332	0.0514503	0.911041	0.704514	1	0.905046	1	0.660203	0.36921	1	1	0.780846	0.677735	0.912974	1	0.970363
AT1G08165	AT1G08165	protein_coding	hypothetical protein		0.58	2.88	1.74	0.44	1.86	1.94	-4.13	-1.83	-3.53	-2.11	-2.84	-1.67	-3.21	-1.7	1.29	0.15	0.32	0.4	-0.56	0.04	-0.94	-0.7	-0.99	-0.73	2.31	1.16	1.42	1.51	-1.14	0.08	-0.14	-1.02	0.2	0.6	-0.28	-0.37	-0.03	-0.97	0.25	0.88	-0.34	-1.22	0.243257	0.000285754	0.00344046	0.397783	0.0116358	0.00288635	8.48919e-05	0.0158323	0.000359295	0.0110203	0.000754716	0.0438771	0.000694185	0.0329366	0.164741	0.851312	0.77149	0.630614	1	1	0.675207	1	0.430981	0.775133	0.0129342	0.127927	0.124275	0.0678503	0.246879	0.970169	1	0.577081	0.957712	0.828224	0.957889	1	1	0.682252	0.966066	0.882215	1	0.729996
AT1G08180	AT1G08180	protein_coding	cyclin-dependent kinase inhibitor		0.98	1.05	0.62	0.67	0.76	0.46	0.86	0.93	1.31	1.39	-0.08	-0.43	-0.4	-0.61	-0.93	-1.36	-1.7	-2	0.45	0.9	0.14	0.15	0.61	-0.03	0.07	-0.36	0.08	-0.21	-0.43	-0.3	-0.31	-0.29	-0.16	0.45	0.46	-0.32	-0.17	-0.77	-0.64	-0.01	-0.14	-0.13	0.000123175	2.34709e-05	0.00249384	0.0030306	0.000615941	0.0188721	0.00376205	0.00172208	6.04041e-05	4.32555e-05	0.792424	0.143945	0.148202	0.0405887	0.00217888	5.79427e-05	7.19486e-06	8.80335e-07	1	0.00970512	0.877387	1	0.107965	0.991302	0.843466	0.213174	0.817335	0.474321	0.142047	0.323648	1	0.523361	0.833096	0.450668	0.530703	1	1	0.165894	0.40068	1	1	0.944286
AT1G08190	AT1G08190	protein_coding	vacuolar protein sorting 41	VPS41	-0.77	-0.47	-1	-0.62	-0.37	-0.88	-0.64	-0.34	-0.73	-0.48	-0.29	-0.53	-0.08	-0.35	0.34	-0.18	0.65	0.14	-0.07	-0.16	0.14	0.08	-0.06	0.26	0.29	-0.23	0.25	-0.27	-0.53	-0.51	0.15	0.1	0.12	-0.09	-0.14	0.21	0.18	0.3	0.32	0.05	0.03	-0.01	1.27465e-06	8.386e-05	1.48394e-08	1.67705e-05	0.000948024	7.34808e-08	9.96203e-05	0.0143411	2.63769e-05	0.00144842	0.0363852	0.00182803	0.552222	0.0247326	0.0164295	0.175579	0.00014198	0.317186	1	0.357742	0.688546	1	0.819209	0.53011	0.0453165	0.103064	0.0991772	0.0678617	0.00142761	0.00207156	1	0.694814	0.742584	0.824309	0.757423	1	1	0.286836	0.416935	1	1	1
AT1G08200	AT1G08200	protein_coding	UDP-D-apiose/UDP-D-xylose synthase 2	AXS2	-0.47	0.15	-0.94	-0.26	-0.3	-0.64	-2.25	-1.64	-2.77	-2.81	-0.55	-1.02	-0.67	-1.05	1.7	0.62	2.1	1.75	0.08	-0.44	-0.04	0.29	-0.88	0.25	0.61	-0.47	-0.04	-0.39	-1.08	-0.35	0.21	-0.45	0.29	-0.52	-1.17	-0.12	-0.04	0.4	1.13	0.65	-0.08	-0.74	0.00174083	0.251109	9.72051e-07	0.0596734	0.0270355	5.96873e-05	1.26761e-09	9.0994e-08	1.68521e-10	1.49378e-10	0.00520971	9.11203e-05	0.0012856	5.54761e-05	9.03703e-08	0.00226916	1.06292e-08	4.6069e-08	1	0.0570294	0.952588	1	0.00417664	0.678461	0.00361283	0.0178536	0.883225	0.0482121	3.11979e-05	0.0870844	1	0.130731	0.473903	0.174002	0.034645	1	1	0.300744	0.0400027	0.346521	1	0.188642
AT1G08210	AT1G08210	protein_coding	Eukaryotic aspartyl protease family protein		0.65	1.32	0.83	0.51	0.8	0.42	1.71	2.37	2.09	2.39	-0.36	-0.17	-0.17	-0.26	-2.06	-2.54	-2.26	-2.65	0.06	0.45	0.25	-0.08	-0.07	-0.17	0.67	0.19	0.29	-0.09	-0.48	-0.38	-0.14	-0.52	-0.42	0.39	0.01	0.19	-0.09	-0.2	-0.1	0.38	0.28	-0.1	0.00041173	9.36474e-08	1.5065e-05	0.00342054	2.77212e-05	0.00700358	1.93079e-07	3.88227e-09	1.45107e-08	3.57483e-09	0.0967829	0.472593	0.427188	0.243048	4.52543e-08	2.3786e-09	1.59822e-08	1.30341e-09	1	0.0718322	0.655949	1	0.856742	0.810285	0.0045025	0.39744	0.193524	0.703149	0.0322274	0.0879317	1	0.108593	0.349579	0.382803	1	1	1	0.689602	0.911615	0.707519	1	0.944869
AT1G08220	AT1G08220	protein_coding	ATPase complex subunit		0.72	0.97	0.56	0.39	1.02	0.35	-1.96	-1.7	-2.15	-1.53	0.74	0.58	0.64	0.59	2.7	2.28	2.79	2.12	0.15	-0.05	0.04	-0.18	-0.01	-0.17	0.25	-0.16	0.62	-0.04	-0.42	-0.67	-0.33	0.04	-0.21	-0.2	0.17	-0.11	0.01	0.09	-0.16	-0.37	-0.12	0.25	0.00070241	0.000117886	0.00244185	0.0387678	7.85888e-05	0.0405681	9.07318e-07	4.84051e-06	2.93311e-07	1.16727e-05	0.00573766	0.0356245	0.0140486	0.0293755	3.84408e-08	1.89097e-07	2.82587e-08	2.99129e-07	1	1	0.97233	1	1	0.848811	0.387541	0.538821	0.0346241	0.898524	0.149034	0.0249422	1	0.974973	0.742788	0.837529	0.872256	1	1	0.982637	0.886818	0.802763	1	0.831366
AT1G08230	AT1G08230	protein_coding	Transmembrane amino acid transporter family protein		0.1	0.24	-1.85	0.1	0.34	-2.01	2.96	3.1	2.52	2.76	3.1	1.15	2.31	0.2	0.15	-1.94	-0.21	-2.56	0.16	-0.28	-0.63	0.16	-0.17	-0.79	0.14	-1.95	0.24	-2.11	-2.09	-2.35	0	0.1	-0.16	-0.44	-0.34	-0.79	-0.95	-0.36	-0.61	-0.1	0.16	0.26	0.700341	0.251525	1.36666e-07	0.70524	0.115987	7.10689e-08	3.88982e-08	2.64243e-08	2.51643e-07	9.53603e-08	5.98328e-08	0.00216965	1.19329e-06	0.560671	0.641948	3.86003e-06	0.486176	2.67646e-07	1	0.473113	0.36084	1	0.725128	0.438527	0.702865	1.30816e-05	0.507663	7.37533e-06	6.09979e-06	2.75638e-06	1	0.895561	0.859589	0.536141	0.727379	1	1	0.603134	0.479363	1	1	0.853436
AT1G08250	AT1G08250	protein_coding	arogenate dehydratase 6	ADT6	-2.91	-1.35	-2.16	-2.3	-1.14	-1.69	-2.35	-0.8	-2.41	-1.24	-0.94	-0.19	-0.57	0.04	1.41	0.6	1.83	1.28	-0.24	-0.29	0.13	0.37	-0.07	0.6	1.55	0.75	1.16	0.61	-0.81	-0.55	0.61	0.22	0.47	-0.05	-0.44	0.37	0.23	0.42	0.68	0.39	0.14	-0.25	2.636e-05	0.00925942	0.000139796	0.000354313	0.0260237	0.0011105	0.00193244	0.215233	0.00169616	0.0587327	0.161383	0.812718	0.379631	0.970012	0.0454001	0.35319	0.0123299	0.0555925	1	0.785443	0.961136	1	0.978316	0.782297	0.0362884	0.282146	0.126602	0.402884	0.272729	0.472457	1	0.905939	0.787755	1	0.865513	1	1	0.8228	0.765307	0.970745	1	0.967244
AT1G08260	AT1G08260	protein_coding	DNA polymerase epsilon catalytic subunit	TIL1	1.9	2.49	3.27	1.73	2.04	2.73	-3.11	-2.53	-2.85	-2.54	-3.36	-1.99	-3.3	-2.3	-0.25	0.53	-0.46	0.24	-0.08	0.18	-0.02	-0.25	-0.27	-0.56	0.58	1.37	0.3	1	0.78	0.7	-0.17	-0.45	-0.54	0.26	-0.02	0.06	-0.31	-0.21	-0.29	0.28	0.37	0.08	1.07435e-06	1.0451e-07	1.88508e-09	4.75366e-06	1.47498e-06	1.84934e-08	1.21506e-07	1.03629e-06	3.78145e-07	7.54246e-07	6.86041e-08	5.96991e-05	1.16637e-07	1.29114e-05	0.535737	0.124254	0.252646	0.489563	1	0.760607	0.997184	1	0.628343	0.61746	0.121047	0.000945318	0.447475	0.0102133	0.0575542	0.09304	1	0.493346	0.529248	0.803704	1	1	1	0.86027	0.819757	0.932784	1	0.998321
AT1G08270	AT1G08270	protein_coding	vacuolar protein sorting-associated protein		0.52	1.04	1.01	-0.15	1.1	0.76	-0.81	-0.29	-0.9	0.34	-1.19	-0.7	-1.24	-0.33	-0.38	-0.41	-0.33	-0.67	0.34	0.25	0.3	-0.32	0.31	0.05	0.52	0.49	1.25	0.91	-0.03	-0.34	-0.67	0.06	-0.25	-0.09	0.63	-0.04	0.37	0.05	-0.26	-0.72	-0.41	0.31	0.115314	0.00374383	0.00285766	0.676437	0.0022982	0.0188108	0.0804867	0.495178	0.0435749	0.416739	0.0156828	0.137897	0.0101258	0.495419	0.439617	0.330895	0.482471	0.122161	1	0.711543	0.830194	1	0.661411	0.990906	0.286036	0.29292	0.014763	0.0584874	0.975403	0.517916	1	0.985486	0.844389	0.999638	0.614254	1	1	1	0.888234	0.762614	1	0.896485
AT1G08280	AT1G08280	protein_coding	Glycosyltransferase family 29 (sialyltransferase) family protein		0.59	0.67	1.68	0.45	0.9	1.38	-3.1	-3.02	-4.49	-4.05	-1.72	-0.63	-1.85	-0.92	1.38	2.39	2.65	3.13	0.25	-1.14	0.12	0.11	-0.92	-0.18	0.08	1.09	0.44	0.92	1.01	0.48	-0.14	0.22	-0.3	-1.39	-1.03	-0.13	-0.29	1.26	0.74	-0.36	0.16	0.53	0.00830632	0.0124966	3.22609e-07	0.0390393	0.00427915	3.7041e-06	3.23147e-08	6.71286e-08	1.03316e-09	3.60727e-09	1.69154e-05	0.0515508	6.93797e-06	0.00672937	0.000520817	1.15738e-06	1.64301e-06	1.0436e-07	1	0.0288599	0.915307	1	0.0899065	0.866163	0.981871	0.00155122	0.248154	0.00553246	0.00867458	0.233283	1	0.781743	0.677487	0.0605815	0.247592	1	1	0.093722	0.448233	0.871733	1	0.666113
AT1G08290	AT1G08290	protein_coding	WIP domain protein 3	WIP3	0.17	-0.8	-4.13	0.89	-0.78	-3.51	2.48	1.51	1.31	-0.37	4.85	0.55	3.89	-0.5	2.37	-0.96	2.59	-0.14	0.17	-1	-0.78	0.89	-0.99	-0.16	-0.97	-4.3	-1.67	-4.4	-3.33	-2.73	0.72	0.01	0.62	-1.17	-1.88	-0.95	-1.05	0.22	0.82	0.7	0.1	-0.6	0.837888	0.155642	1.0728e-06	0.263573	0.209013	8.53734e-06	0.0135424	0.102191	0.179842	0.685626	4.67237e-05	0.626726	0.000419062	0.608606	0.00579258	0.216104	0.0038322	0.888286	1	0.35376	0.689145	1	0.440111	0.975646	0.326058	0.000204639	0.116657	0.000253368	0.000775981	0.00642797	1	1	0.776532	0.632236	0.453072	1	1	0.94991	0.781068	0.939631	1	0.885369
AT1G08300	AT1G08300	protein_coding	no vein-like protein	NVL	0.43	2.83	1.53	0.36	2.61	1.29	-3.6	-1.2	-2.89	-0.64	-1.64	-0.55	-1.49	-0.57	1.96	0.66	1.4	0.08	0.09	0.8	0.24	0.02	0.58	0	2.4	1.09	2.25	0.92	-1.3	-1.32	-0.07	-0.22	-0.24	0.71	0.56	0.15	-0.02	-0.56	-0.58	0.15	0.17	0.02	0.0496534	1.41831e-08	1.43341e-06	0.102795	6.15199e-08	1.02129e-05	1.02501e-08	0.000748113	7.00312e-08	0.0413291	4.34872e-05	0.0958826	0.000102613	0.0791217	2.72064e-05	0.0399831	0.000393503	0.822065	1	0.0833001	0.784499	1	0.214219	1	4.25211e-06	0.0019206	1.13049e-05	0.00661327	0.00139258	0.00113996	1	0.762283	0.770349	0.322353	0.509919	1	1	0.447874	0.527066	0.986208	1	1
AT1G08310	AT1G08310	protein_coding	alpha/beta-Hydrolases superfamily protein		0.76	-2.24	-0.7	0.06	-1.49	-0.11	5.95	2.95	4.94	3.39	2.49	1.02	1.67	1.51	-3.46	-1.93	-3.26	-1.88	0.11	-0.91	-0.71	-0.59	-0.16	-0.11	-3	-1.47	-1.55	-0.17	1.54	1.38	-0.7	0.75	0.6	-1.01	0.44	-0.81	0.49	0.2	0.05	-1.45	-1.3	0.15	0.0267445	7.38685e-08	0.00652442	0.889533	8.38447e-06	0.672397	1.86304e-10	5.0901e-07	2.11208e-09	9.64085e-08	1.22721e-05	0.024536	0.000782245	0.001988	3.76193e-08	1.96858e-05	1.0164e-07	2.80539e-05	1	0.0307525	0.381015	1	0.783128	0.953494	2.59092e-06	0.0020502	0.00180758	0.731653	0.000391062	0.00126663	1	0.151884	0.45054	0.252219	0.713819	1	1	0.846629	1	0.343818	0.917334	0.954958
AT1G08315	AT1G08315	protein_coding	ARM repeat superfamily protein		-0.9	-2.26	-2.3	-0.87	-1.74	-1.83	4.48	3.12	4.16	3.29	1.75	0.34	1.66	0.71	-2.73	-2.78	-2.49	-2.58	-0.17	-0.49	-0.25	-0.15	0.02	0.22	-1.36	-1.41	-0.87	-0.96	-0.05	-0.09	0.03	0.52	0.48	-0.32	0.17	-0.08	0.37	0.24	0.2	-0.49	-0.45	0.04	0.00112771	1.23655e-08	8.54671e-09	0.00152291	3.76183e-07	1.52175e-07	1.94062e-10	1.97855e-08	5.47246e-10	8.07191e-09	1.89781e-05	0.337334	2.82509e-05	0.0432115	6.9868e-08	5.81906e-08	1.91661e-07	1.34416e-07	1	0.150448	0.743323	1	0.985996	0.842948	0.000397491	0.000322419	0.0121307	0.00661509	0.906971	0.815007	1	0.245151	0.473205	0.658393	0.901151	1	1	0.734623	0.866769	0.752033	0.993087	1
AT1G08320	AT1G08320	protein_coding	bZIP transcription factor family protein	TGA9	1.86	-4.75	-4.85	3.07	-3.62	-2.89	14.23	7.62	15.91	9.22	10.16	3.45	12.94	6.98	-4.07	-4.17	-2.97	-2.24	-3.71	-2.03	-0.93	-2.5	-0.9	1.03	-6.61	-6.71	-6.69	-5.96	-0.11	0.73	1.21	1.13	1.96	1.68	1.6	2.78	3.54	1.1	1.93	0.08	-0.75	-0.83	0.684912	8.23831e-07	3.38723e-06	0.483174	1.02791e-05	0.000135677	1.74411e-06	0.000289588	4.40405e-06	0.000584817	0.000235948	0.222185	0.000207394	0.0319745	0.000144942	0.00011486	0.000579218	0.00970566	1	0.0228388	0.593031	1	0.351564	0.739082	0.339203	0.321785	0.162946	0.195826	0.918239	0.401071	1	0.305914	0.32221	1	0.892919	1	1	0.457982	0.410284	1	1	0.798372
AT1G08340	AT1G08340	protein_coding	Rho GTPase activating protein with PAK-box/P21-Rho-binding domain-containing protein		1.25	3.81	4.89	1.18	1.8	2.34	-7.34	-4.78	-4.89	-4.27	-5.24	-1.61	-3.03	-1.88	2.09	3.17	1.85	2.39	-0.23	2.22	1.98	-0.3	0.22	-0.57	2.56	3.63	0.62	1.15	1.08	0.54	-0.07	-2.01	-2.55	2.45	0.51	2.21	-0.27	-0.24	-0.78	1.94	2.48	0.54	0.0678716	0.0672741	8.84492e-05	0.0925223	0.160669	0.00633084	0.000880426	0.00241927	0.00239133	0.00192123	0.00053252	0.159607	0.0118477	0.0641525	0.335527	0.0359021	0.272395	0.0645377	1	0.43842	0.575561	1	0.980317	0.887425	0.232165	0.0085424	0.702386	0.290756	0.767663	0.850423	1	0.585615	0.39078	0.521071	0.966047	1	1	0.780029	0.910225	0.815396	0.96069	0.919613
AT1G08350	AT1G08350	protein_coding	Endomembrane protein 70 protein family		0.61	0.33	1.3	0.27	0.01	1.23	0.17	-0.12	-0.42	-0.68	-0.45	0.24	-0.94	0.02	-0.61	0.36	-0.52	0.69	0.42	-0.16	-0.07	0.09	-0.47	-0.14	-0.28	0.69	-0.26	0.96	0.97	1.22	-0.34	-0.31	-0.07	-0.58	-0.56	-0.49	-0.23	0.09	0.34	-0.02	-0.27	-0.25	0.0046726	0.084877	1.75729e-06	0.170779	0.961595	4.17664e-06	0.533529	0.652051	0.108145	0.0148364	0.10549	0.417732	0.00205192	0.970078	0.0294803	0.168674	0.06212	0.0131326	1	0.67568	0.94597	1	0.221027	0.896343	0.330704	0.0185003	0.388233	0.00238109	0.00232029	0.000477178	1	0.501311	0.956539	0.313841	0.433602	1	1	0.933382	0.696431	1	1	0.836927
AT1G08360	AT1G08360	protein_coding	Ribosomal protein L1p/L10e family		0.85	1.3	0.72	0.79	0.69	0.75	-1.84	-1.4	-1.47	-1.56	-0.53	-0.66	-0.82	-0.86	1.32	0.74	0.65	0.7	0.02	0.4	-0.28	-0.04	-0.21	-0.25	0.45	-0.13	-0.09	-0.04	-0.58	0.05	-0.06	-0.61	0.03	0.38	-0.17	-0.3	-0.2	-0.67	-0.04	0.54	-0.09	-0.63	2.75512e-06	1.29033e-08	5.49725e-06	9.50016e-06	1.6832e-05	4.0447e-06	3.56929e-09	1.51795e-07	7.20479e-08	3.30242e-08	0.00328821	0.00136448	7.93578e-05	0.000120878	4.351e-07	0.000202787	0.000775539	0.000284075	1	0.0534299	0.473884	1	0.379589	0.638546	0.013345	0.444244	0.627631	0.839031	0.00265436	0.804705	1	0.0259892	0.979512	0.273149	0.751727	1	1	0.0572558	0.982892	0.388542	1	0.202464
AT1G08370	AT1G08370	protein_coding	decapping 1	DCP1	-0.02	-0.78	-0.95	-0.05	-0.52	-0.76	1.14	0.38	1.06	0.59	0.96	0.03	0.74	0.04	-0.17	-0.35	-0.32	-0.55	0.07	0	-0.14	0.05	0.26	0.05	-0.75	-0.93	-0.47	-0.71	-0.18	-0.24	-0.02	0.26	0.2	-0.08	0.21	-0.22	0	-0.14	-0.2	-0.28	-0.22	0.06	0.871908	5.29641e-06	3.74289e-07	0.728965	0.000387557	5.93275e-06	2.35206e-06	0.0282278	6.22725e-06	0.00164504	2.58275e-05	0.885357	0.000307886	0.864997	0.307917	0.0441857	0.0712432	0.00303959	1	1	0.761405	1	0.298627	0.953494	0.000478257	5.94579e-05	0.0161969	0.000768959	0.35277	0.212952	1	0.361874	0.631805	0.911022	0.694197	1	1	0.743084	0.719062	0.750735	1	0.972151
AT1G08380	AT1G08380	protein_coding	photosystem I subunit O	PSAO	-0.82	1.5	3.12	-0.63	1.32	3.41	-8.4	-6.08	-7.64	-5.69	-6.69	-2.75	-6.64	-2.6	1.71	3.33	1	3.09	-0.21	0.55	-0.16	-0.02	0.37	0.13	2.32	3.95	1.95	4.04	1.63	2.09	0.19	-0.18	0.29	0.76	0.39	0.05	0.15	-0.71	-0.24	0.37	-0.1	-0.47	0.00566928	2.91914e-05	8.84877e-09	0.0299272	0.000126491	4.17342e-09	1.26771e-11	3.74157e-10	3.27826e-11	5.84502e-10	3.41096e-10	1.11332e-05	4.29705e-10	1.34424e-05	0.000195188	2.94279e-07	0.013515	4.59334e-07	1	0.236142	0.898936	1	0.532429	0.947793	2.33684e-05	8.3225e-08	0.000176031	8.28646e-08	0.00068803	8.06072e-05	1	0.832138	0.778845	0.339384	0.757423	1	1	0.370829	0.88253	0.891029	1	0.749838
AT1G08390	AT1G08390	protein_coding	recQ-mediated instability-like protein		-0.6	1.26	2.45	-0.6	0.62	3.21	-4.21	-2.35	-3.84	-2.62	-4.59	-1.55	-5.41	-1.6	-0.38	0.81	-1.56	1.03	0.1	0.46	-0.72	0.1	-0.17	0.05	1.86	3.05	1.22	3.81	1.19	2.59	0	-0.64	0.77	0.37	-0.27	-0.82	-0.05	-1.18	0.22	0.64	-0.77	-1.4	0.0238299	0.000500113	1.93121e-07	0.0273407	0.0511009	2.09518e-08	1.26296e-08	8.57929e-06	2.75623e-08	2.92129e-06	8.76483e-09	0.000972904	2.72027e-09	0.000749362	0.406068	0.0455049	0.00260706	0.0146315	1	0.42478	0.520122	1	0.818496	0.988151	0.000268888	1.12235e-06	0.00822601	2.03763e-07	0.0143685	4.75222e-05	1	0.383941	0.422816	0.725005	0.855676	1	1	0.213854	0.900642	0.759658	0.971999	0.292703
AT1G08400	AT1G08400	protein_coding	RINT-1 / TIP-1 family		0.1	0.02	-0.15	-0.14	0.06	-0.5	-0.83	-0.91	-1.52	-1.32	-0.15	-0.4	0.03	-0.33	0.68	0.51	1.55	0.99	0.05	-0.64	0.22	-0.19	-0.6	-0.13	-0.08	-0.25	0.2	-0.36	-0.17	-0.56	-0.24	0.04	-0.35	-0.69	-0.41	0.18	0.07	0.87	0.48	-0.28	0.11	0.39	0.627881	0.92444	0.411827	0.499145	0.785209	0.0115203	0.00467576	0.00208263	2.42239e-05	9.65246e-05	0.58543	0.176506	0.932803	0.248328	0.0195235	0.0568078	3.09415e-05	0.00151921	1	0.0733746	0.766676	1	0.133286	0.910938	0.825853	0.381444	0.535895	0.210548	0.590889	0.0707277	1	0.978738	0.582577	0.238872	0.597668	1	1	0.13647	0.556135	0.884388	1	0.699131
AT1G08410	AT1G08410	protein_coding	P-loop containing nucleoside triphosphate hydrolases superfamily protein		0.51	0.67	0.65	0.35	0.48	0.49	-1.77	-1.61	-1.31	-1.18	-0.14	0.01	-0.07	0.07	1.63	1.61	1.24	1.25	0.12	0.58	0.19	-0.03	0.4	0.03	0.16	0.14	0.13	0.14	-0.02	0.01	-0.16	-0.19	-0.15	0.46	0.43	0.06	0.06	-0.4	-0.36	0.03	0	-0.03	0.00296456	0.000356525	0.000211909	0.0310886	0.00500217	0.00227183	2.16674e-07	8.65898e-07	5.83311e-06	2.53498e-05	0.521325	0.994608	0.735018	0.780782	1.04982e-06	1.04646e-06	2.01179e-05	1.48472e-05	1	0.037876	0.749969	1	0.213138	0.983685	0.503604	0.537111	0.605204	0.537374	0.954835	0.989293	1	0.653055	0.785844	0.315963	0.465722	1	1	0.386853	0.571479	1	1	1
AT1G08420	AT1G08420	protein_coding	BRI1 suppressor 1 (BSU1)-like 2	BSL2	-0.59	-0.66	-0.92	-0.35	-0.45	-0.95	0.91	0.84	0.85	0.75	0.29	-0.04	0.61	0.01	-0.62	-0.88	-0.24	-0.74	-0.01	-0.06	0.31	0.24	0.14	0.28	-0.07	-0.33	-0.11	-0.6	-0.26	-0.5	0.25	0.21	-0.03	-0.05	-0.09	0.32	0.04	0.37	0.13	0.04	0.28	0.24	0.000201626	4.09434e-05	8.61887e-07	0.01327	0.00154891	6.86518e-07	3.75032e-05	0.000110092	7.49193e-05	0.000323178	0.102058	0.883929	0.00202739	0.990324	0.0019106	8.10119e-05	0.168679	0.000395985	1	0.813089	0.457433	1	0.607397	0.626578	0.759241	0.0809803	0.608516	0.0032854	0.177801	0.0146923	1	0.498455	0.978011	0.9631	0.912432	1	1	0.312035	0.842576	1	0.982846	0.718844
AT1G08450	AT1G08450	protein_coding	calreticulin 3	CRT3	-1.8	0.04	-0.42	-1.29	0.06	-0.19	-0.1	1.74	-0.02	1.32	0.33	1.71	0.45	1.55	0.44	-0.02	0.47	0.23	-0.06	0.02	0.05	0.45	0.03	0.28	1.84	1.38	1.35	1.1	-0.46	-0.25	0.51	0.02	0.23	0.08	-0.41	0.11	-0.16	0.03	0.25	0.49	0.28	-0.21	3.12404e-05	0.902061	0.144843	0.000649857	0.864048	0.518055	0.813224	0.000309193	0.961611	0.00304449	0.441584	0.00116541	0.290967	0.00229732	0.299297	0.963621	0.268189	0.59309	1	1	0.981178	1	0.989007	0.856598	0.000552872	0.00454448	0.00655967	0.0179456	0.319685	0.63063	1	1	0.850099	1	0.758828	1	1	1	0.889573	0.847809	1	0.936646
AT1G08460	AT1G08460	protein_coding	histone deacetylase 8	HDA08	-1.04	-0.28	-0.69	-0.97	-0.21	-0.31	1.58	2.34	1.87	2.62	0.05	0.4	-0.27	0.39	-1.53	-1.94	-2.14	-2.24	-0.09	0.2	-0.41	-0.01	0.27	-0.03	0.76	0.35	0.76	0.66	-0.41	-0.1	0.07	0.07	0.38	0.29	0.28	-0.32	-0.01	-0.61	-0.3	0	-0.31	-0.31	1.34633e-06	0.0292927	2.50193e-05	4.41967e-06	0.0970767	0.0189164	7.69975e-08	1.31356e-09	1.18199e-08	2.83841e-10	0.782968	0.0523369	0.1292	0.0567785	2.17568e-07	1.45731e-08	5.77981e-09	2.52406e-09	1	0.366319	0.311823	1	0.295794	0.984627	0.000673952	0.0695362	0.000919032	0.00218552	0.0369808	0.660492	1	0.872759	0.32221	0.469512	0.584551	1	1	0.102049	0.583946	1	0.974242	0.607133
AT1G08465	AT1G08465	protein_coding	Plant-specific transcription factor YABBY family protein	YAB2	0.01	-0.31	-0.63	0.35	0.21	-0.36	-0.36	-0.68	-0.67	-0.81	-0.39	-1.03	-0.7	-1.41	-0.03	-0.35	-0.04	-0.6	0.28	-0.02	-0.03	0.63	0.5	0.25	-0.31	-0.64	-0.14	-0.71	-0.33	-0.56	0.35	0.51	0.28	-0.3	-0.13	-0.31	-0.38	-0.01	-0.25	-0.17	0.07	0.24	0.994376	0.0838596	0.00105721	0.0597539	0.249274	0.0414962	0.124863	0.010611	0.0097442	0.0024234	0.10807	0.00121804	0.00742007	6.85884e-05	0.92438	0.152784	0.895873	0.0194494	1	0.991781	0.982041	1	0.162782	0.768188	0.242943	0.0177358	0.634267	0.0104525	0.228569	0.0442107	1	0.206795	0.643596	0.605591	0.911756	1	1	1	0.775089	0.950848	1	0.827381
AT1G08470	AT1G08470	protein_coding	strictosidine synthase-like 3	SSL3	0.1	1.61	0.86	0.06	1.17	0.58	-3.73	-2.22	-3.68	-2.57	-1.58	-0.81	-1.22	-0.7	2.15	1.41	2.47	1.87	0.15	0.19	0.51	0.11	-0.24	0.22	1.51	0.77	1.11	0.51	-0.74	-0.6	-0.03	-0.43	-0.28	0.05	-0.35	0.36	0.11	0.31	0.46	0.4	0.25	-0.15	0.709667	1.95349e-05	0.00109273	0.823007	0.000436903	0.0172036	1.63056e-08	8.65547e-06	2.4176e-08	1.07913e-06	0.00013975	0.0331921	0.00137032	0.0550845	2.12093e-05	0.000753424	5.77109e-06	3.59591e-05	1	0.752155	0.536373	1	0.700488	0.854582	0.000829716	0.0327102	0.00856322	0.14688	0.0655148	0.13872	1	0.538423	0.74535	1	0.770282	1	1	0.746626	0.684238	0.866557	1	0.963943
AT1G08480	AT1G08480	protein_coding	succinate dehydrogenase subunit	SDH6	-0.11	-0.42	-0.83	-0.04	-0.32	-0.56	0.41	0.1	0.24	-0.04	0.86	0.13	0.43	-0.1	0.45	0.04	0.18	-0.05	-0.02	-0.19	-0.45	0.05	-0.09	-0.18	-0.31	-0.73	-0.29	-0.53	-0.41	-0.24	0.07	0.1	0.27	-0.17	-0.14	-0.43	-0.23	-0.26	-0.09	-0.03	-0.2	-0.17	0.279248	0.000206251	8.50613e-08	0.737895	0.00231891	8.69617e-06	0.00360966	0.463259	0.0630878	0.741371	5.10766e-06	0.379151	0.00348682	0.50611	0.00230809	0.787166	0.167988	0.693403	1	0.256239	0.112977	1	0.674974	0.678461	0.0299877	4.99059e-05	0.0511019	0.00102909	0.00669496	0.103219	1	0.706168	0.338485	0.59265	0.746121	1	1	0.340929	0.865627	1	0.984331	0.729643
AT1G08490	AT1G08490	protein_coding	chloroplastic NIFS-like cysteine desulfurase	CPNIFS	-0.34	-0.93	0.27	-0.23	-0.81	0.14	-0.19	-0.78	-0.85	-1.43	-0.71	-0.11	-0.83	-0.45	-0.52	0.68	0.03	0.98	0.07	-0.6	-0.05	0.17	-0.47	-0.17	-0.59	0.61	-0.57	0.37	1.2	0.95	0.11	0.13	-0.12	-0.66	-0.64	-0.11	-0.35	0.55	0.3	-0.02	0.23	0.25	0.0087909	5.76526e-07	0.0243793	0.0668738	4.97103e-06	0.210625	0.230865	0.000115622	4.46682e-05	1.51109e-07	0.00036607	0.591521	9.28526e-05	0.0163854	0.00491324	0.000455155	0.888495	1.54484e-05	1	0.00853622	0.938257	1	0.0542204	0.753638	0.0025208	0.00190568	0.00401872	0.038405	4.71301e-06	6.22202e-05	1	0.689037	0.784548	0.0615335	0.15001	1	1	0.120187	0.549599	1	0.994956	0.673059
AT1G08500	AT1G08500	protein_coding	early nodulin-like protein 18	ENODL18	0.42	2.75	3.26	0.56	2.5	2.72	-2.2	0.13	-2.25	-0.31	-1.8	1.04	-1.73	0.43	0.4	0.91	0.52	0.74	0.46	0.41	0.53	0.6	0.16	0	2.33	2.84	1.94	2.16	0.51	0.22	0.14	-0.25	-0.54	-0.05	-0.44	0.07	-0.61	0.12	-0.17	0.39	0.68	0.29	0.590441	0.00478237	0.00053811	0.500395	0.00888278	0.00212654	0.0811303	0.915316	0.0668109	0.761492	0.112413	0.398562	0.139728	0.695461	0.783234	0.390167	0.70711	0.480594	1	0.865578	0.893697	1	0.956419	1	0.0651958	0.0186169	0.135323	0.0717295	0.752236	0.913181	1	0.959558	0.883802	1	0.946182	1	1	1	0.995814	1	1	0.997326
AT1G08510	AT1G08510	protein_coding	fatty acyl-ACP thioesterases B	FATB	-0.92	0	-1.11	-0.78	0.1	-0.82	-0.15	0.77	-0.18	0.69	-0.99	-1.19	-0.94	-0.99	-0.84	-1.95	-0.76	-1.68	0.05	0.01	0.1	0.18	0.11	0.38	0.92	-0.19	0.88	-0.04	-1.11	-0.92	0.14	0.1	0.29	-0.03	-0.07	0.05	0.2	0.08	0.27	0.04	-0.15	-0.19	0.000424962	1	3.57544e-05	0.0019443	0.666616	0.000639988	0.596599	0.0133615	0.522308	0.0214913	0.00261165	0.00157909	0.00358242	0.00543986	0.00813199	4.75969e-06	0.0171633	2.0652e-05	1	1	0.930299	1	0.842947	0.699567	0.00661794	0.551405	0.0110881	0.917353	0.00189493	0.00864107	1	0.901742	0.705364	1	0.994109	1	1	0.949463	0.797513	1	1	0.908027
AT1G08520	AT1G08520	protein_coding	ALBINA 1	ALB1	0.14	0.48	1.92	0.21	0.48	2	-1.14	-0.8	-0.87	-0.6	-2.9	-1.12	-3.26	-1.47	-1.76	-0.32	-2.4	-0.87	0.1	0.37	-0.26	0.18	0.37	-0.18	0.34	1.78	0.27	1.79	1.44	1.53	0.08	0	0.08	0.27	0.19	-0.36	-0.36	-0.63	-0.55	0.08	-0.01	-0.08	0.346786	0.00194871	8.17138e-10	0.147147	0.00227253	6.95533e-10	8.94828e-06	0.000489338	0.0001837	0.00384611	6.2022e-10	9.03634e-05	2.60981e-10	5.47137e-06	1.27308e-07	0.107724	5.50441e-09	0.000222632	1	0.124257	0.583927	1	0.183451	0.794381	0.101684	2.84525e-07	0.217815	3.09649e-07	3.8258e-06	2.74988e-06	1	1	0.895684	0.541983	0.767139	1	1	0.120379	0.314829	0.997555	1	0.957306
AT1G08530	AT1G08530	protein_coding	chitinase-like protein		-0.15	0.11	0.56	-0.11	0.06	0.45	-1.84	-1.58	-2.89	-2.72	-0.83	-0.12	-1.13	-0.57	1.01	1.46	1.76	2.15	0.07	-0.99	-0.24	0.11	-1.04	-0.35	0.26	0.71	0.17	0.56	0.45	0.39	0.04	-0.05	-0.11	-1.05	-1.14	-0.3	-0.46	0.75	0.69	0.09	0.15	0.06	0.561519	0.67473	0.0212899	0.691631	0.851527	0.0622408	3.84885e-05	0.000193775	3.03283e-07	1.27219e-06	0.0199435	0.787825	0.00327875	0.11863	0.0085208	0.000407655	0.000126866	2.03465e-05	1	0.0390087	0.816561	1	0.0639959	0.757301	0.509957	0.0501751	0.715562	0.126248	0.245268	0.355284	1	0.979587	0.934636	0.157627	0.234224	1	1	0.323668	0.518367	1	1	1
AT1G08540	AT1G08540	protein_coding	RNApolymerase sigma subunit 2	SIG2	-0.19	-0.63	1.73	-0.05	-0.37	2.03	-1.42	-1.86	-1.53	-1.85	-2.09	-0.17	-2.39	-0.31	-0.67	1.69	-0.86	1.54	-0.02	-0.13	-0.32	0.12	0.13	-0.02	-0.44	1.92	-0.32	2.08	2.36	2.4	0.14	0.26	0.3	-0.11	0.01	-0.3	-0.14	-0.19	-0.15	-0.12	-0.16	-0.04	0.242647	0.00057378	8.97243e-09	0.792711	0.0255227	2.07746e-09	3.13717e-06	2.46151e-07	2.17377e-06	1.72906e-07	7.28644e-08	0.524558	1.94105e-08	0.200596	0.00485619	9.69561e-07	0.00105291	1.75924e-06	1	0.68139	0.552231	1	0.723472	0.993163	0.0638338	4.53693e-07	0.187885	2.36545e-07	1.05889e-07	1.63909e-07	1	0.500062	0.567507	0.888304	1	1	1	0.736924	0.86651	0.973628	1	1
AT1G08550	AT1G08550	protein_coding	non-photochemical quenching 1	NPQ1	-0.87	0.64	2.1	-0.78	0.35	2.34	-1.99	-0.48	-1.52	-0.39	-1.75	1.21	-2	1.11	0.24	1.7	-0.48	1.5	-0.09	0.38	-0.35	0	0.08	-0.11	1.51	2.97	1.13	3.11	1.45	1.99	0.09	-0.29	0.24	0.47	0.09	-0.25	-0.11	-0.72	-0.19	0.39	-0.15	-0.53	0.000140129	0.00137346	4.21808e-09	0.00049472	0.0553258	1.86245e-09	2.59991e-07	0.0555159	6.21658e-06	0.109619	2.243e-06	0.000295206	5.41512e-07	0.000594631	0.332267	3.6453e-06	0.0629558	1.01088e-05	1	0.218505	0.577303	1	0.865919	0.920896	2.57231e-05	2.06364e-08	0.000523091	2.14202e-08	4.09531e-05	2.42896e-06	1	0.498419	0.709659	0.375695	0.966003	1	1	0.161202	0.840733	0.774275	1	0.513853
AT1G08560	AT1G08560	protein_coding	syntaxin of plants 111	SYP111	3.83	4.81	3.48	3.16	1.47	3.31	-5.68	-4.71	-3.6	-5.29	-2.82	-3.17	-3.79	-3.64	2.87	1.54	-0.2	1.65	0.36	2.44	-0.62	-0.32	-0.9	-0.79	0.97	-0.35	-1.69	0.16	-1.33	1.85	-0.68	-3.34	-0.17	2.09	-0.58	-0.98	-0.47	-3.07	0.11	2.66	-0.51	-3.17	5.73126e-07	0.000462693	6.02049e-06	5.82483e-06	0.0391804	3.71879e-05	0.000131442	8.92983e-06	0.000283552	1.14225e-06	0.00107978	0.000300496	0.000128024	0.000108383	0.072609	0.0502704	0.870245	0.0412925	1	0.243821	0.830411	1	0.50066	0.726226	0.544749	0.711711	0.0801733	0.852458	0.454081	0.0996781	1	0.188705	0.982909	0.459033	0.827447	1	1	0.287129	1	0.628449	1	0.457245
AT1G08570	AT1G08570	protein_coding	atypical CYS HIS rich thioredoxin 4	ACHT4	-1.49	0.21	0	-1.19	0.01	-0.26	-0.87	0.83	-0.23	0.97	-1.92	-0.43	-1.61	-0.68	-1.05	-1.26	-1.38	-1.66	-0.3	0.34	0.01	-0.01	0.14	-0.26	1.7	1.49	1.2	0.93	-0.21	-0.27	0.3	-0.2	-0.27	0.64	0.15	0.31	-0.25	-0.33	-0.4	0.5	0.56	0.07	8.79334e-07	0.222607	0.997143	1.21772e-05	0.969619	0.124294	0.00139961	0.00228805	0.338488	0.000645693	8.17286e-07	0.123142	4.96958e-06	0.0179882	0.000386226	7.56766e-05	3.03005e-05	3.87513e-06	1	0.269163	1	1	0.734479	0.762996	7.81654e-06	2.27364e-05	0.00030143	0.00181902	0.454142	0.327353	1	0.666311	0.665449	0.213315	0.894443	1	1	0.545225	0.597677	0.678099	0.958061	0.992825
AT1G08580	AT1G08580	protein_coding	hypothetical protein		1.09	0.74	0.95	0.74	0.67	0.77	-2.64	-2.99	-2.58	-2.65	-0.28	-0.42	-0.47	-0.44	2.36	2.57	2.11	2.21	0.05	0.11	-0.13	-0.3	0.05	-0.32	-0.35	-0.13	-0.07	0.03	0.22	0.1	-0.35	-0.07	-0.18	0.06	0.34	-0.18	-0.02	-0.25	-0.37	-0.28	-0.16	0.12	3.58958e-07	2.16266e-05	3.00736e-07	2.20426e-05	7.0337e-05	4.10406e-06	1.72483e-10	5.24929e-11	2.38369e-10	1.49378e-10	0.0947681	0.0276648	0.00942147	0.0200379	2.50462e-09	3.77506e-10	6.43296e-09	1.79844e-09	1	0.673083	0.777543	1	0.902583	0.53011	0.066684	0.461575	0.763213	0.899377	0.265768	0.652967	1	0.888312	0.651201	0.943444	0.465069	1	1	0.539692	0.465363	0.765169	1	0.898963
AT1G08590	AT1G08590	protein_coding	Leucine-rich receptor-like protein kinase family protein		0.72	1	1.56	0.54	0.96	1.51	-1.02	-0.73	-0.83	-0.41	-1.01	-0.17	-0.83	0.14	0.01	0.57	0.01	0.56	0.09	0.27	0.27	-0.09	0.23	0.22	0.28	0.84	0.42	0.97	0.56	0.55	-0.18	-0.05	-0.05	0.18	0.32	0.18	0.31	0	-0.01	-0.14	-0.13	0.01	0.00053518	1.95672e-05	7.16081e-08	0.00565452	4.58628e-05	1.27115e-07	0.00036633	0.00452392	0.00155066	0.0868223	0.000501275	0.53641	0.00202672	0.596274	0.986917	0.0222958	0.995701	0.0262959	1	0.385055	0.673031	1	0.5454	0.783818	0.280476	0.00255888	0.116946	0.000876221	0.038761	0.0446959	1	0.959866	0.968302	0.789845	0.658112	1	1	1	1	0.971244	1	1
AT1G08600	AT1G08600	protein_coding	P-loop containing nucleoside triphosphate hydrolases superfamily protein	ATRX	-0.05	0.11	-0.09	-0.04	0.4	-0.04	-0.13	0.03	-0.25	0.19	0.27	0.23	0.43	0.43	0.4	0.2	0.68	0.25	0.09	-0.03	0.25	0.1	0.26	0.3	0.16	-0.04	0.43	0	-0.2	-0.43	0.01	0.28	0.05	-0.12	0.16	0.16	0.2	0.28	0.05	-0.28	-0.04	0.23	0.698086	0.295745	0.407419	0.768459	0.0016002	0.737472	0.374063	0.862392	0.0971537	0.217719	0.0835357	0.184778	0.00888673	0.0135882	0.0144729	0.187135	0.000319542	0.104027	1	0.936637	0.491715	1	0.243584	0.508301	0.340916	0.838495	0.014167	1	0.237555	0.0147256	1	0.258166	0.933596	0.788533	0.755578	1	1	0.39554	0.967891	0.720538	1	0.669358
AT1G08610	AT1G08610	protein_coding	Pentatricopeptide repeat (PPR) superfamily protein		0.78	1.75	1.15	0.53	1.35	1.4	-3.12	-2.14	-1.68	-0.85	-0.24	0.13	-0.43	0.45	2.88	2.28	1.24	1.3	-0.09	1.35	-0.29	-0.34	0.95	-0.03	0.98	0.37	0.82	0.88	-0.6	0.05	-0.25	-0.4	0.25	1.44	1.29	-0.19	0.31	-1.64	-0.98	0.15	-0.51	-0.66	0.00117625	1.33655e-06	1.42545e-05	0.0180961	1.52311e-05	1.99638e-06	2.11598e-08	2.2664e-06	1.59604e-05	0.00631926	0.406328	0.693074	0.128201	0.148411	1.2944e-07	1.29493e-06	0.000449139	0.000261823	1	0.00375419	0.708126	1	0.0444755	0.99069	0.00643344	0.2111	0.0160273	0.00667604	0.0769752	0.90933	1	0.472195	0.728027	0.0328686	0.119885	1	1	0.023969	0.238568	0.979148	0.971999	0.50996
AT1G08620	AT1G08620	protein_coding	Transcription factor jumonji (jmj) family protein / zinc finger (C5HC2 type) family protein	PKDM7D	-0.04	-0.49	-0.75	0.1	-0.25	-0.8	0.93	0.48	0.74	0.39	0.12	-0.58	0.46	-0.43	-0.8	-1.07	-0.28	-0.82	-0.16	-0.34	0.18	-0.02	-0.11	0.13	-0.45	-0.71	-0.35	-0.89	-0.26	-0.54	0.14	0.23	-0.04	-0.18	-0.09	0.34	0.15	0.52	0.24	-0.09	0.19	0.28	0.669756	3.56949e-05	2.31481e-07	0.316551	0.0096029	1.43218e-07	9.30352e-07	0.00094193	1.204e-05	0.00456411	0.338557	0.000543254	0.00159082	0.00506276	9.22325e-06	2.64353e-07	0.0372689	5.20674e-06	1	0.0364267	0.583137	1	0.574623	0.757312	0.00318404	5.31724e-05	0.0167689	5.70474e-06	0.0617782	0.000894707	1	0.263696	0.929028	0.536468	0.859363	1	1	0.0629215	0.517998	0.945911	0.994956	0.507107
AT1G08630	AT1G08630	protein_coding	threonine aldolase 1	THA1	0.35	0.01	-2.71	0.75	0.02	-2.1	13.83	13.48	13.84	13.11	7.86	4.79	7.12	4.27	-5.97	-8.69	-6.72	-8.84	0.32	0.34	-0.42	0.71	0.34	0.19	-0.34	-3.06	-0.73	-2.85	-2.72	-2.12	0.39	0.01	0.61	0.02	-0.37	-0.74	-0.52	-0.75	-0.15	0.39	-0.22	-0.6	0.390746	0.967719	6.33488e-09	0.105363	0.947275	1.13341e-07	3.93036e-13	1.5508e-12	5.87468e-13	1.50747e-12	2.25485e-10	5.1028e-07	4.17692e-10	6.86666e-07	2.13078e-10	1.82821e-11	8.47751e-11	7.36868e-12	1	0.41477	0.593031	1	0.456661	0.88396	0.497933	6.88421e-06	0.162165	2.41112e-05	1.02214e-06	1.52086e-05	1	1	0.389025	1	0.87611	1	1	0.258033	0.924607	0.943881	1	0.574036
AT1G08640	AT1G08640	protein_coding	Chloroplast J-like domain 1	CJD1	0.42	-0.19	0.57	0.3	-0.14	0.67	-1.17	-1.78	-1.63	-2.06	-0.59	-0.44	-0.99	-0.63	0.59	1.34	0.63	1.44	0.03	-0.42	-0.38	-0.09	-0.37	-0.28	-0.61	0.15	-0.44	0.36	0.76	0.8	-0.12	0.05	0.1	-0.45	-0.29	-0.41	-0.19	0.04	0.09	-0.17	-0.21	-0.05	0.00947069	0.204183	0.000643389	0.056045	0.366841	0.00016789	1.52228e-05	1.73203e-07	4.25005e-07	2.98261e-08	0.00888183	0.0596914	0.000140795	0.00861044	0.00962144	4.88589e-06	0.00570194	2.88179e-06	1	0.103588	0.442976	1	0.218243	0.680539	0.0100254	0.504243	0.0587676	0.0999395	0.00246745	0.00186107	1	0.941203	0.880044	0.307859	0.643125	1	1	0.970698	0.929628	0.932027	1	0.997549
AT1G08650	AT1G08650	protein_coding	phosphoenolpyruvate carboxylase kinase 1	PPCK1	-0.82	-0.55	-0.76	-0.79	-1.46	-1.41	-2.95	-2.67	-2.86	-3.53	-0.43	-0.37	-0.06	-0.67	2.52	2.3	2.8	2.86	0.07	0.15	0.44	0.1	-0.76	-0.21	0.27	0.06	-0.67	-0.62	-0.22	0.06	0.03	-0.92	-0.64	0.09	-0.86	0.37	-0.3	0.28	0.55	0.95	0.67	-0.27	4.59515e-05	0.00169305	4.38358e-05	8.96389e-05	2.3433e-07	5.57005e-08	4.80432e-10	1.93022e-09	8.20679e-10	8.80512e-11	0.0479123	0.108721	0.79034	0.00660085	9.5826e-09	1.49819e-08	3.01684e-09	1.45349e-09	1	0.609768	0.363865	1	0.0242883	0.768638	0.232459	0.821904	0.00771328	0.00877145	0.365553	0.851336	1	0.016861	0.136893	0.924165	0.138382	1	1	0.564489	0.362803	0.249492	0.911795	0.742798
AT1G08660	AT1G08660	protein_coding	MALE GAMETOPHYTE DEFECTIVE 2	MGP2	1	2.06	1.08	0.75	1.83	1.39	-1.06	-0.01	-1.26	-0.18	-0.09	-0.01	-0.55	0.09	0.97	0	0.71	0.27	0.06	-0.13	-0.39	-0.18	-0.36	-0.09	1.06	0.08	1.07	0.64	-0.98	-0.44	-0.25	-0.23	0.31	-0.19	-0.17	-0.46	0.1	-0.26	0.27	-0.02	-0.55	-0.54	2.92353e-05	9.67737e-09	4.36531e-06	0.000514246	8.95734e-08	3.42054e-07	0.000245857	0.984714	4.85043e-05	0.446799	0.708923	0.980487	0.0280389	0.763951	0.000773353	0.990061	0.00927038	0.260032	1	0.731019	0.505146	1	0.313778	0.941885	0.000563997	0.775887	0.000696901	0.017311	0.00113821	0.107683	1	0.611406	0.592983	0.78217	0.852381	1	1	0.656598	0.735471	1	0.950465	0.499503
AT1G08680	AT1G08680	protein_coding	ARF GAP-like zinc finger-containing protein ZIGA4	ZIGA4	0.02	0.05	-0.14	0.03	0.1	-0.29	0.75	0.79	0.95	1.02	0.06	-0.1	-0.01	-0.34	-0.69	-0.88	-0.96	-1.35	0.13	0.33	0.06	0.15	0.37	-0.09	0.04	-0.16	0.07	-0.32	-0.19	-0.39	0.02	0.05	-0.15	0.19	0.23	-0.07	-0.24	-0.27	-0.47	-0.03	0.17	0.2	0.86684	0.52081	0.0736382	0.720425	0.210413	0.00123397	2.51076e-06	1.72949e-06	1.58192e-07	8.14168e-08	0.599874	0.462535	0.915915	0.0107302	1.06472e-05	5.57645e-07	2.64814e-07	3.72451e-09	1	0.0258327	0.877215	1	0.0279956	0.817786	0.809185	0.189488	0.618486	0.0112823	0.119746	0.00396916	1	0.85063	0.579436	0.437038	0.462332	1	1	0.256194	0.146798	1	0.993087	0.60909
AT1G08700	AT1G08700	protein_coding	Presenilin-1	PS1	-0.34	-0.58	0	-0.42	-0.59	0	-0.2	-0.43	-0.35	-0.52	-0.25	0.08	-0.3	0.12	-0.06	0.51	0.05	0.64	0.03	-0.12	-0.02	-0.05	-0.14	-0.02	-0.23	0.34	-0.17	0.42	0.57	0.59	-0.08	-0.02	0	-0.15	-0.09	-0.05	0.04	0.1	0.12	-0.06	-0.08	-0.02	0.00865259	0.000102194	0.972386	0.00241719	0.000102156	0.988314	0.227049	0.0129664	0.0408353	0.00379467	0.128418	0.675087	0.0760365	0.507388	0.747457	0.00454671	0.807608	0.000830609	1	0.601733	0.9846	1	0.589621	0.993483	0.193158	0.0557235	0.367951	0.021121	0.00367452	0.00332497	1	0.988968	1	0.737057	0.915338	1	1	0.827628	0.846904	1	1	1
AT1G08710	AT1G08710	protein_coding	F-box family protein		0.24	0.04	-0.13	-0.06	0.05	-0.07	0.59	0.38	0.58	0.69	0.25	-0.12	0.28	0.27	-0.34	-0.5	-0.3	-0.42	-0.09	-0.1	-0.06	-0.4	-0.09	-0.01	-0.2	-0.37	0.11	-0.01	-0.17	-0.12	-0.31	0.01	0.06	-0.01	0.31	0.03	0.39	0.04	0.08	-0.32	-0.36	-0.05	0.0603261	0.745988	0.275659	0.644103	0.705792	0.548767	0.00202501	0.0276762	0.00209516	0.000524619	0.152529	0.550983	0.10586	0.148211	0.0566408	0.00642615	0.090607	0.0185488	1	0.677989	0.916572	1	0.754799	1	0.277751	0.0450051	0.58242	0.991636	0.379656	0.557834	1	1	0.934926	1	0.515262	1	1	0.972445	0.918774	0.712669	0.968029	0.988446
AT1G08720	AT1G08720	protein_coding	Protein kinase superfamily protein	EDR1	-0.45	-0.32	-0.47	-0.49	-0.4	-0.64	1.43	1.56	1.59	1.67	0.58	0.55	0.67	0.52	-0.85	-1	-0.92	-1.16	0.23	0.39	0.32	0.19	0.31	0.16	0.13	-0.02	0.08	-0.15	-0.15	-0.24	-0.04	-0.08	-0.17	0.16	0.12	0.09	-0.04	-0.07	-0.15	0.04	0.13	0.09	0.0170568	0.0556925	0.00731494	0.0118752	0.0227899	0.000879015	1.04749e-05	4.1116e-06	2.70638e-06	1.85862e-06	0.0226791	0.0446464	0.00861823	0.0563459	0.00153101	0.00043109	0.000842761	0.000116948	1	0.186195	0.577599	1	0.374681	0.865071	0.655972	0.949458	0.792775	0.569595	0.588125	0.385012	1	0.898575	0.801032	0.828076	0.926169	1	1	0.94945	0.88132	1	1	0.971391
AT1G08730	AT1G08730	protein_coding	Myosin family protein with Dil domain-containing protein	XIC	1.06	2.67	3.01	0.83	1	2.3	-4.04	-2.44	-3.56	-3.39	-3.89	-1.95	-3.74	-2.28	0.15	0.49	-0.18	1.11	-0.01	0.48	0.15	-0.24	-1.18	-0.56	1.6	1.94	0.17	1.46	0.34	1.29	-0.23	-1.66	-0.71	0.48	-0.95	0.15	-0.33	-0.33	0.62	1.43	0.48	-0.95	0.0022511	8.6369e-06	2.94724e-07	0.0128986	0.0295336	8.99771e-06	6.79274e-07	7.01003e-05	2.02974e-06	4.13476e-06	6.63622e-07	0.000912431	1.20654e-06	0.000259431	0.845169	0.32815	0.937491	0.0486432	1	0.686306	0.949778	1	0.146657	0.72283	0.00841068	0.000839324	0.80358	0.00773874	0.647117	0.0543843	1	0.111963	0.590936	0.833314	0.489061	1	1	0.93871	0.72497	0.522225	1	0.653744
AT1G08750	AT1G08750	protein_coding	Peptidase C13 family		0.03	-0.32	0.13	0.08	0.04	-0.18	0.19	-0.16	-0.49	-0.53	-0.12	-0.02	-0.26	-0.52	-0.32	0.13	0.23	0.01	0.19	-0.49	0.06	0.24	-0.12	-0.25	-0.35	0.1	-0.04	-0.26	0.45	-0.22	0.06	0.37	-0.31	-0.68	-0.37	-0.13	-0.5	0.55	-0.13	-0.31	0.36	0.68	0.895487	0.0615905	0.426555	0.669316	0.818777	0.281831	0.409747	0.506779	0.0483478	0.0306903	0.614787	0.952847	0.291481	0.0501476	0.199055	0.573592	0.357572	0.987327	1	0.110407	0.954073	1	0.76722	0.753369	0.175317	0.715715	0.925906	0.316439	0.0858802	0.428272	1	0.364325	0.591446	0.188777	0.594437	1	1	0.28496	0.907501	0.827925	0.989583	0.365582
AT1G08760	AT1G08760	protein_coding	GPI-anchored adhesin-like protein%2C putative (DUF936)		-0.4	-0.94	-1.12	-0.31	-0.45	-0.91	1.6	1.05	1.23	1.1	0.8	0.08	0.95	0.35	-0.8	-0.97	-0.28	-0.75	-0.15	-0.52	0	-0.06	-0.02	0.2	-0.55	-0.72	-0.13	-0.6	-0.17	-0.47	0.09	0.5	0.2	-0.37	0.04	0.15	0.26	0.52	0.22	-0.41	-0.12	0.3	0.0143987	5.09694e-06	6.15768e-07	0.0519879	0.00562049	6.47976e-06	4.44355e-07	6.19369e-05	1.03547e-05	3.95434e-05	0.00108803	0.746399	0.000200168	0.13246	0.000921467	0.000130559	0.187006	0.00123169	1	0.0475604	1	1	0.981215	0.77316	0.0183949	0.0031095	0.595509	0.0104849	0.462538	0.0434936	1	0.133977	0.70365	0.41675	1	1	1	0.232328	0.753078	0.684164	1	0.690228
AT1G08770	AT1G08770	protein_coding	prenylated RAB acceptor 1.E	PRA1.E	-0.82	-0.96	-1.27	-0.67	-0.88	-1.26	1.1	0.96	0.83	0.63	0.57	0.12	0.58	-0.02	-0.53	-0.84	-0.26	-0.64	-0.08	-0.35	-0.07	0.07	-0.26	-0.06	-0.14	-0.45	-0.21	-0.59	-0.31	-0.39	0.15	0.08	0.01	-0.27	-0.34	0.01	-0.14	0.28	0.2	0.07	0.14	0.08	2.46721e-06	1.31064e-07	3.29288e-09	2.60086e-05	7.14391e-07	4.60233e-09	8.84923e-07	5.75442e-06	2.3486e-05	0.000415815	0.00119504	0.50389	0.00100854	0.940849	0.00186723	2.30645e-05	0.0962512	0.000383562	1	0.0686066	0.889441	1	0.22274	0.927624	0.40972	0.00877587	0.220335	0.00129017	0.0605987	0.0248948	1	0.799677	1	0.424831	0.413845	1	1	0.390012	0.680064	0.988042	1	0.940148
AT1G08780	AT1G08780	protein_coding	ABI3-interacting protein 3	AIP3	0.48	0.49	-0.03	0.6	0.15	0.29	-0.33	-0.32	-0.05	-0.5	-0.09	-0.61	0.2	-0.11	0.24	-0.28	0.24	0.38	-0.24	0.05	0.05	-0.12	-0.29	0.38	0.01	-0.52	-0.45	-0.31	-0.53	0.14	0.12	-0.34	0.32	0.29	-0.17	0.29	0.49	0	0.67	0.46	-0.2	-0.66	0.00102279	0.000613786	0.774623	0.000209915	0.233367	0.0202083	0.0523059	0.0626679	0.790436	0.00702551	0.59895	0.00391393	0.250424	0.559089	0.165519	0.103161	0.169013	0.0311059	1	0.860084	0.934058	1	0.247933	0.485462	0.985512	0.00774179	0.0228219	0.0920554	0.00821699	0.496033	1	0.227503	0.389133	0.456436	0.766938	1	1	1	0.172435	0.522067	1	0.209693
AT1G08800	AT1G08800	protein_coding	myosin-binding protein (Protein of unknown function%2C DUF593)		-2.15	-3.06	-3.32	-2.11	-2.42	-3.6	3.72	2.81	2.3	1.99	1.97	0.8	1.87	0.38	-1.75	-2.01	-0.43	-1.61	0.38	-1.04	0.28	0.42	-0.39	0	-0.91	-1.17	-0.31	-1.49	-0.26	-1.18	0.04	0.64	-0.28	-1.42	-0.82	-0.1	-0.42	1.32	0.4	-0.6	0.32	0.92	1.71211e-06	9.54092e-09	2.37268e-09	3.16602e-06	2.07361e-07	1.65558e-09	2.65302e-08	6.88423e-07	5.00031e-06	2.80069e-05	5.13456e-05	0.055807	5.72971e-05	0.35953	0.000134321	2.0583e-05	0.227869	0.000271984	1	0.0253287	0.777359	1	0.447669	1	0.0256198	0.00586015	0.462693	0.00105573	0.524407	0.0056292	1	0.260876	0.776946	0.0677565	0.403655	1	1	0.0821002	0.74243	0.75235	1	0.412974
AT1G08810	AT1G08810	protein_coding	myb domain protein 60	MYB60	0.22	2.1	0.88	0.09	1.71	1.44	-2.72	-0.85	-2.41	-0.79	-1.28	-0.62	-1.8	-0.44	1.44	0.22	0.61	0.35	-0.14	0.17	-0.66	-0.27	-0.22	-0.1	1.88	0.66	1.63	1.36	-1.22	-0.27	-0.14	-0.39	0.56	0.31	0.06	-0.52	0.18	-0.83	0.12	0.25	-0.7	-0.95	0.356023	3.54408e-07	0.000820532	0.753432	5.11205e-06	9.69702e-06	4.59108e-07	0.0138487	1.56992e-06	0.022271	0.000904509	0.0907798	4.23726e-05	0.222505	0.00057204	0.497676	0.0932613	0.29352	1	0.755403	0.402887	1	0.693617	0.955684	6.76443e-05	0.0595306	0.000359229	0.000892395	0.0029108	0.508832	1	0.535345	0.452243	0.738085	1	1	1	0.266743	0.952131	0.943881	0.968029	0.373678
AT1G08820	AT1G08820	protein_coding	vamp/synaptobrevin-associated protein 27-2	VAP27-2	-0.53	-0.77	-1.52	-0.5	-0.53	-1.26	2.27	2.03	1.9	1.87	1.34	0.36	1.11	0.35	-0.93	-1.67	-0.79	-1.52	0.22	-0.14	-0.01	0.25	0.1	0.25	-0.24	-0.99	-0.03	-0.76	-0.75	-0.73	0.03	0.24	0.26	-0.37	-0.16	-0.23	0	0.13	0.15	-0.21	-0.23	-0.02	0.00218989	3.63204e-05	1.4778e-08	0.00392534	0.00134739	1.58599e-07	6.06507e-09	3.15806e-08	4.70608e-08	7.99777e-08	5.77636e-06	0.126217	3.05134e-05	0.130196	0.000196524	3.31732e-07	0.000770608	1.06927e-06	1	0.603735	1	1	0.784399	0.717453	0.282762	0.000200351	0.937464	0.00202531	0.00210713	0.00302788	1	0.492601	0.596754	0.414604	0.838538	1	1	0.808453	0.846155	0.883635	1	1
AT1G08830	AT1G08830	protein_coding	copper/zinc superoxide dismutase 1	CSD1	-0.21	-1.34	-1.54	-0.2	-1.07	-1.2	3.23	2.1	2.66	1.79	2.64	1.31	2.2	1.2	-0.59	-0.79	-0.47	-0.6	-0.01	-0.58	-0.45	0	-0.31	-0.11	-1.13	-1.33	-0.87	-1	-0.2	-0.13	0.01	0.27	0.34	-0.57	-0.31	-0.44	-0.11	0.13	0.19	-0.26	-0.33	-0.07	0.2837	2.00998e-06	3.13972e-07	0.328771	3.04476e-05	5.60883e-06	2.41316e-09	4.47807e-07	1.96342e-08	3.73126e-06	5.49876e-08	0.000310721	3.21972e-07	0.000770807	0.031592	0.00577116	0.0833915	0.0301879	1	0.0832451	0.466147	1	0.433447	0.924743	0.000645774	0.000135376	0.00592843	0.00175175	0.512436	0.69076	1	0.567051	0.595275	0.309958	0.712345	1	1	0.874206	0.851935	0.894	1	0.994639
AT1G08840	AT1G08840	protein_coding	DNA replication helicase	emb2411	0.67	-0.41	1.75	0.4	-0.11	1.37	-0.82	-1.9	-1.28	-1.78	-0.73	0.35	-0.26	0.71	0.09	2.25	1.01	2.49	0.08	-0.37	0.55	-0.19	-0.07	0.17	-1.08	1.08	-0.5	0.98	2.16	1.48	-0.27	0.3	-0.38	-0.45	0.12	0.47	0.36	0.92	0.24	-0.57	0.11	0.68	0.0014882	0.0321577	3.20344e-08	0.0395627	0.585019	5.55147e-07	0.00279596	1.16561e-06	7.13457e-05	2.12581e-06	0.0067644	0.213669	0.289687	0.0125783	0.734469	1.95003e-07	0.000905756	5.0126e-08	1	0.265547	0.333771	1	0.910947	0.851477	0.000751353	0.000483607	0.0796713	0.00119343	1.04924e-06	6.03612e-05	1	0.513705	0.509362	0.424603	0.929524	1	1	0.0928675	0.798751	0.623785	1	0.40099
AT1G08845	AT1G08845	protein_coding	Ribosomal L18p/L5e family protein		0.09	0.8	0.6	-0.01	0.82	0.63	-1.52	-0.8	-0.86	-0.03	-0.34	0.17	-0.13	0.51	1.18	0.97	0.73	0.54	-0.09	0.57	0.12	-0.19	0.58	0.15	0.72	0.51	0.83	0.64	-0.21	-0.19	-0.1	0.01	0.03	0.66	0.77	0.21	0.34	-0.45	-0.43	-0.11	-0.13	-0.02	0.745507	0.00350169	0.0132892	0.981487	0.00316698	0.0112132	0.000212827	0.0245478	0.0143173	0.941625	0.311067	0.67676	0.702413	0.168427	0.0025791	0.00845212	0.0419624	0.111054	1	0.193347	0.919196	1	0.249874	0.91614	0.0554843	0.146116	0.0312385	0.0772508	0.607108	0.648322	1	1	0.997559	0.373473	0.403306	1	1	0.564695	0.693677	1	1	1
AT1G08860	AT1G08860	protein_coding	Calcium-dependent phospholipid-binding Copine family protein	BON3	-2.17	-5.18	-3.94	-2.01	-6.72	-3.87	6.46	3.46	10.65	5.94	5	3.23	9.06	7.2	-1.47	-0.22	-1.59	1.26	-3.64	0.55	0.43	-3.48	-0.99	0.49	-3.01	-1.77	-4.71	-1.86	1.24	2.85	0.16	-1.54	0.07	4.19	2.49	4.07	3.97	-0.12	1.48	1.7	0.09	-1.61	0.32513	2.0799e-05	0.000392708	0.324686	6.19034e-06	0.000458091	0.00136035	0.150858	0.000153617	0.103211	0.0115489	0.253486	0.00141006	0.0536934	0.171157	0.874469	0.12019	0.428164	1	0.716016	0.901592	1	0.696999	0.9467	0.421439	0.632662	0.164416	0.54449	0.449203	0.092179	1	0.5443	1	0.584737	0.835128	1	1	1	0.778265	0.950848	1	0.784263
AT1G08880	AT1G08880	protein_coding	Histone superfamily protein	H2AXA	0.05	-0.75	-1.05	0.04	-0.32	-0.7	-0.33	-1.13	-0.46	-0.82	-0.15	-1.25	-0.21	-0.95	0.17	-0.13	0.25	-0.14	-0.04	-0.17	-0.1	-0.05	0.26	0.25	-0.8	-1.1	-0.36	-0.75	-0.3	-0.39	-0.01	0.44	0.35	-0.13	0.31	-0.06	0.3	0.08	-0.01	-0.44	-0.36	0.09	0.763542	8.7458e-05	1.80495e-06	0.810244	0.0464827	0.000137766	0.114485	4.3146e-05	0.0345182	0.000737171	0.485487	5.72168e-05	0.325222	0.000626593	0.42745	0.560672	0.257453	0.528103	1	0.55472	0.895432	1	0.405838	0.71803	0.00175077	9.77353e-05	0.129268	0.00290234	0.20222	0.106995	1	0.214507	0.471424	0.841181	0.619843	1	1	0.923868	1	0.659004	0.980919	0.963739
AT1G08890	AT1G08890	protein_coding	Major facilitator superfamily protein		-0.92	-0.53	-1.25	-0.92	-0.81	-1.55	4.6	4.99	4.01	4.12	3.6	3.27	3.33	2.7	-1	-1.72	-0.68	-1.42	0.91	0.32	0.64	0.91	0.04	0.34	0.39	-0.33	0.11	-0.63	-0.72	-0.74	0	-0.28	-0.31	-0.59	-0.87	-0.27	-0.57	0.32	0.3	0.28	0.3	0.03	0.0268314	0.04565	0.000116787	0.0197388	0.00483729	1.43221e-05	3.12512e-08	1.39454e-08	5.24854e-08	5.4236e-08	1.09266e-06	1.75824e-05	8.79699e-07	3.87894e-05	0.0126664	0.000165073	0.0726533	0.000930912	1	0.51323	0.462251	1	0.974498	0.795269	0.449804	0.533214	0.853315	0.190208	0.0789199	0.0718396	1	0.693708	0.759266	0.584426	0.504977	1	1	0.730867	0.83301	0.96526	1	1
AT1G08900	AT1G08900	protein_coding	Major facilitator superfamily protein		-1.23	-0.16	1.06	-1.37	0.16	0.43	2.09	3.16	1.34	2.87	-1.31	0.98	-1.76	0.04	-3.4	-2.18	-3.1	-2.83	0.37	-0.37	-0.07	0.24	-0.05	-0.7	1.07	2.29	1.52	1.8	1.22	0.28	-0.13	0.32	-0.63	-0.75	-0.3	-0.45	-0.94	0.3	-0.65	-0.45	0.5	0.94	2.13867e-05	0.400239	3.39868e-05	1.18661e-05	0.422194	0.033926	8.60343e-07	6.11364e-09	8.75249e-05	1.86509e-08	0.000218431	0.00394363	9.9029e-06	0.92604	7.5625e-09	5.16122e-07	1.73884e-08	3.48574e-08	1	0.278003	0.948335	1	0.931252	0.440881	0.00146087	1.05171e-06	0.000108105	1.57862e-05	0.000528197	0.38767	1	0.500902	0.304672	0.206514	0.738736	1	1	0.653776	0.416639	0.760215	0.971999	0.267009
AT1G08910	AT1G08910	protein_coding	zinc ion binding protein		0.57	0.15	0.55	0.52	-0.19	0.62	0.17	-0.25	0.68	-0.03	0.37	0.35	0.24	0.34	0.2	0.6	-0.44	0.37	-0.1	0.41	-0.23	-0.14	0.08	-0.16	-0.42	-0.02	-0.71	0.1	0.4	0.81	-0.05	-0.34	0.07	0.51	0.22	-0.13	-0.01	-0.64	-0.24	0.29	-0.12	-0.41	0.00929805	0.452931	0.0077467	0.0180388	0.359411	0.0036328	0.535298	0.358818	0.0176393	0.916649	0.180636	0.271494	0.389085	0.277491	0.468025	0.0396257	0.119848	0.192076	1	0.230477	0.764387	1	0.897628	0.890087	0.161306	0.971224	0.0260886	0.768748	0.191383	0.0134118	1	0.491485	0.957622	0.404529	0.831145	1	1	0.265259	0.825265	0.882326	1	0.690367
AT1G08920	AT1G08920	protein_coding	ERD (early response to dehydration) six-like 1	ESL1	0.79	-3.72	-3.33	0.96	-3.11	-2.48	5.45	0.94	3.62	-0.45	4.68	0.56	4.19	0.76	-0.78	-0.38	0.58	1.21	-0.04	-1.88	-0.52	0.12	-1.27	0.33	-4.51	-4.12	-4.07	-3.43	0.4	0.64	0.17	0.61	0.85	-1.84	-1.39	-0.48	0.2	1.35	1.59	-0.45	-0.68	-0.24	0.0291544	1.53273e-08	2.34975e-08	0.0126498	2.37277e-07	8.8345e-07	5.91996e-09	0.0393625	7.15489e-07	0.308676	7.60473e-08	0.267258	2.101e-07	0.134001	0.0814194	0.37978	0.178422	0.0149597	1	0.00303411	0.625432	1	0.0550032	0.848811	2.81877e-07	3.90854e-07	2.05905e-06	3.51435e-06	0.416411	0.209657	1	0.413373	0.382678	0.0691558	0.247198	1	1	0.13167	0.213018	0.898878	0.993087	0.931478
AT1G08930	AT1G08930	protein_coding	Major facilitator superfamily protein	ERD6	-2.42	-1.51	-0.82	-2.11	-1.06	-1.48	4.52	5.43	4.16	5.21	0.84	2.43	1.13	1.76	-3.69	-2.99	-3.03	-3.45	0.09	-0.28	0.37	0.39	0.17	-0.28	0.9	1.59	1.05	0.63	0.69	-0.42	0.31	0.46	-0.65	-0.37	-0.22	0.29	-0.67	0.66	-0.45	-0.15	0.96	1.11	7.26196e-05	0.00165019	0.0554148	0.000357127	0.0181297	0.00260147	1.37835e-06	3.0374e-07	3.37291e-06	4.69416e-07	0.15338	0.00236486	0.0576733	0.017885	1.45464e-05	0.000133508	8.5781e-05	4.41273e-05	1	0.752417	0.826346	1	0.881529	0.92328	0.165003	0.018504	0.120136	0.352837	0.299317	0.565331	1	0.688109	0.672084	0.845115	0.962733	1	1	0.631763	0.849714	1	0.983658	0.590975
AT1G08940	AT1G08940	protein_coding	Phosphoglycerate mutase family protein		-1.89	-4.29	-4.93	-1.15	-3.11	-4.23	8.9	6.5	7.16	5.2	5.7	2.66	5.8	2.71	-3.19	-3.84	-1.36	-2.49	0.28	-1.47	0.37	1.02	-0.28	1.07	-2.4	-3.05	-1.96	-3.09	-0.64	-1.13	0.74	1.18	0.7	-1.74	-1.3	0.09	0.05	1.83	1.35	-0.44	0.04	0.48	0.0223018	2.83822e-07	7.32202e-08	0.106414	8.07635e-06	5.98669e-07	3.40511e-08	9.78109e-07	1.29322e-07	4.73841e-06	5.41267e-06	0.0172481	1.83425e-06	0.00747117	0.000156517	2.67562e-05	0.0330782	0.00219321	1	0.0711309	0.844698	1	0.800451	0.664976	0.0243606	0.00682986	0.0329641	0.00249602	0.38682	0.139883	1	0.256398	0.699241	0.330189	0.62111	1	1	0.163016	0.504161	0.979148	1	0.892597
AT1G08960	AT1G08960	protein_coding	cation exchanger 11	CAX11	0.51	-0.3	0.35	0.33	-0.41	0.22	-0.91	-1.72	-1.61	-2.35	0.04	-0.12	-0.08	-0.18	0.95	1.6	1.53	2.16	0.1	-0.6	-0.02	-0.08	-0.71	-0.15	-0.81	-0.16	-0.74	-0.11	0.65	0.64	-0.18	-0.11	-0.12	-0.7	-0.63	-0.12	-0.06	0.58	0.56	-0.07	-0.05	0.02	0.00517312	0.0722745	0.0290335	0.0569919	0.0246764	0.149916	0.000680726	9.49973e-07	2.94154e-06	2.39595e-08	0.876027	0.652832	0.742589	0.460517	0.000646823	2.42626e-06	8.03661e-06	8.99402e-08	1	0.0551267	0.98838	1	0.0478632	0.86295	0.00299727	0.516116	0.00761494	0.686786	0.0131368	0.0189194	1	0.84928	0.85103	0.164871	0.313009	1	1	0.242927	0.40026	1	1	1
AT1G08970	AT1G08970	protein_coding	nuclear factor Y%2C subunit C9	NF-YC9	0.08	-0.14	-0.25	0.02	0.15	0.04	0.54	0.32	0.72	0.84	0.17	-0.16	0.1	0.12	-0.37	-0.48	-0.62	-0.73	0.01	0.18	-0.06	-0.05	0.47	0.22	-0.22	-0.33	0.13	0.02	-0.11	-0.11	-0.06	0.29	0.29	0.18	0.52	-0.07	0.28	-0.25	-0.25	-0.35	-0.35	0	0.494766	0.237364	0.0316687	0.869958	0.195341	0.724975	0.00244271	0.051795	0.000230425	4.51524e-05	0.293029	0.390439	0.543259	0.529379	0.0311832	0.00659288	0.0013344	0.000201477	1	0.379053	0.910688	1	0.047763	0.680539	0.212411	0.0562584	0.500761	0.949237	0.545702	0.569105	1	0.283335	0.424758	0.662117	0.224701	1	1	0.491336	0.623555	0.6484	0.964615	1
AT1G08980	AT1G08980	protein_coding	amidase 1	AMI1	-0.09	0.91	2.17	-0.21	0.74	1.78	2.49	3.49	3.04	3.99	-0.57	1.69	-0.84	1.15	-3.06	-1.8	-3.88	-2.84	0.21	0.77	-0.05	0.1	0.6	-0.44	1	2.26	0.95	1.98	1.26	1.03	-0.12	-0.17	-0.39	0.55	0.5	-0.27	-0.54	-0.82	-1.04	0.05	0.28	0.22	0.505999	1.86229e-06	1.32978e-10	0.138104	2.24715e-05	1.24291e-09	4.70276e-10	2.73527e-11	5.80667e-11	5.54467e-12	0.00510642	9.84549e-07	0.000227119	3.61362e-05	2.59102e-10	4.60041e-08	3.36405e-11	2.24675e-10	1	0.00283544	0.941055	1	0.0282018	0.456097	7.21514e-05	1.77258e-08	0.000168089	7.42902e-08	7.69595e-06	6.40567e-05	1	0.608348	0.329836	0.147102	0.310015	1	1	0.0431003	0.0573309	1	0.99306	0.755096
AT1G09000	AT1G09000	protein_coding	NPK1-related protein kinase 1	NP1	1.34	0.23	2.22	0.85	-0.67	1.77	-1.72	-2.83	-1.56	-3.09	-1.66	-0.78	-1.44	-0.53	0.06	2.05	0.12	2.56	-0.05	0.11	0.17	-0.53	-0.79	-0.28	-1.11	0.88	-1.52	0.92	1.99	2.44	-0.49	-0.9	-0.45	0.15	-0.26	0.22	0.25	0.06	0.51	0.41	-0.04	-0.45	0.00861958	0.720097	0.000169982	0.0809765	0.251131	0.00117373	0.0234805	0.000741748	0.034193	0.000379218	0.0218635	0.278611	0.0410385	0.460706	0.952802	0.00794727	0.88948	0.00234988	1	0.956821	0.952235	1	0.53717	0.920896	0.179785	0.210863	0.0619782	0.196171	0.0251261	0.00635455	1	0.547412	0.817444	0.996243	0.963907	1	1	1	0.865953	0.97324	1	0.921569
AT1G09010	AT1G09010	protein_coding	glycoside hydrolase family 2 protein		-0.44	0.27	0.71	-0.44	0.55	0.93	0.93	1.64	0.79	1.78	-1.11	0.05	-1.41	-0.04	-2.04	-1.59	-2.21	-1.82	-0.03	-0.17	-0.33	-0.03	0.11	-0.12	0.71	1.16	0.99	1.37	0.45	0.38	0	0.28	0.22	-0.13	0.14	-0.3	-0.09	-0.17	-0.23	-0.28	-0.21	0.06	0.00219925	0.0337509	1.48085e-05	0.0027912	0.000300893	9.44936e-07	2.79489e-05	6.19931e-08	0.000151181	2.10332e-08	7.16755e-06	0.845512	4.73562e-07	0.839114	9.11722e-09	1.1119e-07	3.86636e-09	2.22736e-08	1	0.466093	0.409623	1	0.689513	0.859864	0.000932421	8.72468e-06	8.05884e-05	1.71928e-06	0.0230457	0.0515113	1	0.328672	0.609993	0.782414	0.823905	1	1	0.692297	0.68194	0.767505	1	0.974393
AT1G09020	AT1G09020	protein_coding	sucrose nonfermenting-like protein	SNF4	-0.51	-0.93	-0.38	-0.37	-0.66	-0.51	0.09	-0.33	-0.21	-0.5	-0.24	-0.11	-0.18	-0.32	-0.33	0.22	0.03	0.18	0.12	-0.18	0.19	0.26	0.09	0.05	-0.43	0.13	-0.29	-0.15	0.55	0.15	0.14	0.27	-0.13	-0.3	-0.17	0.06	-0.21	0.37	-0.04	-0.13	0.27	0.4	0.000263857	2.73133e-07	0.00162222	0.00418469	1.73215e-05	0.000127292	0.530728	0.0353479	0.166092	0.00275122	0.122194	0.538522	0.250166	0.0587304	0.0375435	0.155553	0.858617	0.240026	1	0.366479	0.639572	1	0.721904	0.94542	0.0141152	0.442412	0.0859987	0.387802	0.00273129	0.4025	1	0.286108	0.743915	0.367499	0.73092	1	1	0.261257	0.978173	0.919441	0.971999	0.40744
AT1G09040	AT1G09040	protein_coding	arginine-glutamic acid dipeptide repeat protein		0.29	0.53	0.73	0.28	0.21	0.84	-0.86	-0.62	-0.35	-0.42	-0.35	0.09	0.33	0.89	0.51	0.7	0.68	1.31	-0.47	0.05	0.22	-0.47	-0.28	0.33	0.25	0.44	-0.08	0.56	0.19	0.63	-0.01	-0.33	0.11	0.51	0.19	0.69	0.8	0.17	0.61	0.32	-0.12	-0.44	0.125709	0.00793532	0.000420232	0.148441	0.282023	0.000125934	0.00247322	0.0222634	0.180737	0.0973801	0.166707	0.79132	0.198813	0.00338124	0.0604995	0.0103675	0.0152083	6.16427e-05	1	0.931566	0.756101	1	0.481124	0.691436	0.391319	0.101049	0.834174	0.0451177	0.513835	0.0315432	1	0.470167	0.895958	0.372047	0.848121	1	1	0.808453	0.409745	0.835891	1	0.628963
AT1G09050	AT1G09050	protein_coding	arginine-glutamic acid dipeptide repeat protein		-0.27	0.23	0.34	-0.31	-0.25	0.47	-0.81	-0.3	-0.49	-0.43	0.06	0.67	0.34	1.11	0.86	0.96	0.82	1.54	0.01	0.33	0.29	-0.03	-0.16	0.42	0.51	0.61	0.06	0.78	0.1	0.72	-0.04	-0.49	0.13	0.32	-0.13	0.28	0.45	-0.04	0.58	0.45	-0.17	-0.62	0.145099	0.20385	0.052594	0.10447	0.182178	0.010782	0.00411257	0.234721	0.0555229	0.0964974	0.838483	0.0207151	0.173507	0.000690487	0.00320539	0.000865743	0.00373185	1.16027e-05	1	0.330523	0.661145	1	0.712211	0.601286	0.0694926	0.0255775	0.886265	0.00664963	0.742955	0.0152679	1	0.257422	0.861593	0.602684	0.922286	1	1	0.991653	0.433649	0.72876	1	0.457245
AT1G09060	AT1G09060	protein_coding	JmjC domain protein JMJ24		0.11	-0.35	0.34	0.13	-0.24	0.29	0.35	-0.1	0.44	0.07	-0.47	-0.24	-0.4	-0.24	-0.82	-0.13	-0.84	-0.31	0.06	0.14	0.12	0.08	0.25	0.07	-0.46	0.23	-0.37	0.16	0.69	0.53	0.02	0.11	-0.05	0.09	0.17	0.07	0	-0.02	-0.18	-0.09	0.07	0.16	0.311185	0.00167573	0.00207215	0.232709	0.0204507	0.00680481	0.0138657	0.452133	0.00371784	0.626805	0.00276667	0.133038	0.0080192	0.116797	1.62222e-05	0.342318	1.6278e-05	0.0311925	1	0.432773	0.748993	1	0.214269	0.897487	0.00498263	0.122252	0.0204865	0.296311	0.000218081	0.0021929	1	0.691442	0.924096	0.845659	0.691351	1	1	0.999367	0.703984	0.964582	1	0.78543
AT1G09070	AT1G09070	protein_coding	soybean gene regulated by cold-2	SRC2	-1.36	-2.06	-2.83	-1.09	-1.66	-2.33	2.64	1.94	2.46	1.88	2.24	0.77	2.12	0.88	-0.4	-1.16	-0.34	-1	0	-0.18	-0.12	0.27	0.22	0.38	-0.7	-1.46	-0.58	-1.24	-0.77	-0.66	0.28	0.4	0.5	-0.18	-0.06	-0.12	0.11	0.06	0.16	-0.12	-0.22	-0.1	8.5287e-06	4.77557e-08	1.00928e-09	0.000100441	9.03433e-07	9.16767e-09	7.40153e-08	2.31942e-06	1.52472e-07	3.7064e-06	9.17392e-07	0.0191	1.23464e-06	0.00966486	0.163312	0.0005775	0.240278	0.00189916	1	0.651806	0.898816	1	0.628425	0.697113	0.0263827	0.000109828	0.0688224	0.00052581	0.0172776	0.0396947	1	0.408292	0.431306	0.845368	1	1	1	0.971712	0.900044	0.993048	1	0.973884
AT1G09080	AT1G09080	protein_coding	Heat shock protein 70 (Hsp 70) family protein	BIP3	-6.38	-4.86	1.16	-3.31	-3.77	0.51	5.07	6.59	4.26	3.8	3.79	11.33	4.35	8.17	-1.28	4.74	0.09	4.37	-0.22	-1.04	0.34	2.85	0.05	-0.31	1.52	7.54	-0.46	3.82	6.02	4.28	3.07	1.09	-0.65	-0.81	-2.79	0.56	-3.16	1.37	-0.36	1.98	3.72	1.74	0.00021984	1.95836e-05	0.101705	0.0030183	0.000217404	0.496973	0.00219818	0.00225953	0.00247378	0.0158971	0.013622	2.13674e-05	0.00231962	6.55483e-05	0.192741	0.00042865	0.935949	0.00114826	1	0.430994	0.9152	1	1	0.959728	0.475356	0.000181743	0.786006	0.00617227	8.11803e-05	0.00182278	1	0.600353	0.83238	0.860723	0.627774	1	1	0.518024	0.964513	0.840169	0.94825	0.657348
AT1G09090	AT1G09090	protein_coding	respiratory burst oxidase-like protein	RBOHB	0	-2.14	-0.81	1.94	-3.62	-0.82	8.3	6.16	8.66	3.1	5.96	5.15	6.25	3.48	-2.33	-1	-2.4	0.39	-1.36	-1	-1.07	0.58	-2.48	-1.09	-2.14	-0.81	-5.56	-2.77	1.33	2.79	1.94	-1.48	-0.02	0.36	-3.06	0.29	-1.67	-0.07	1.39	3.42	1.96	-1.46	1	0.0176469	0.373136	0.371918	0.00204094	0.463854	0.00514378	0.0279523	0.00249066	0.189049	0.0572403	0.110832	0.0268231	0.199802	0.0784007	0.389319	0.0783005	0.824772	1	0.547392	0.765847	1	0.196586	0.829421	1	1	0.100958	0.293291	0.366966	0.0936165	1	0.498584	1	1	1	1	1	1	0.776474	1	1	0.792995
AT1G09100	AT1G09100	protein_coding	26S proteasome AAA-ATPase subunit RPT5B	RPT5B	0.03	-1.21	-2.08	-0.03	-0.69	-1.93	2.1	0.86	1.87	1.22	3.32	1.2	3.4	1.5	1.22	0.34	1.53	0.29	0.14	-0.09	0.22	0.08	0.43	0.38	-1.24	-2.12	-0.66	-1.9	-0.88	-1.24	-0.06	0.52	0.16	-0.23	0.36	0.08	0.3	0.31	-0.05	-0.58	-0.22	0.36	0.91874	0.00013739	2.72497e-07	0.94385	0.0131486	7.3731e-07	1.42032e-05	0.0230545	5.22855e-05	0.00223821	1.85367e-07	0.00570448	1.27882e-07	0.00106452	0.00221698	0.335922	0.000422133	0.415092	1	0.890768	0.83514	1	0.419591	0.745856	0.00371251	3.00894e-05	0.104831	9.38954e-05	0.0266226	0.00388518	1	0.390937	0.891307	0.84402	0.771745	1	1	0.729729	1	0.76745	1	0.812233
AT1G09130	AT1G09130	protein_coding	ATP-dependent caseinolytic (Clp) protease/crotonase family protein		-0.77	-1.18	-1.19	-0.65	-0.82	-0.86	0.7	0.3	0.29	0.12	0.25	-0.16	0.12	-0.09	-0.45	-0.46	-0.17	-0.21	-0.15	-0.56	-0.28	-0.03	-0.21	0.04	-0.41	-0.42	-0.17	-0.21	-0.01	-0.04	0.12	0.36	0.33	-0.41	-0.17	-0.13	0.08	0.28	0.25	-0.24	-0.21	0.03	2.79209e-06	1.19443e-08	5.40547e-09	2.06872e-05	1.07088e-06	2.60276e-07	7.06908e-05	0.0461078	0.0457198	0.380659	0.0875162	0.321742	0.421828	0.593145	0.00467986	0.00413357	0.244427	0.141627	1	0.00554165	0.404674	1	0.338665	0.956662	0.0129127	0.0106205	0.308362	0.187286	0.98127	0.843799	1	0.131415	0.299946	0.175376	0.706169	1	1	0.370197	0.574387	0.750735	0.994956	0.999856
AT1G09140	AT1G09140	protein_coding	SERINE-ARGININE PROTEIN 30	SR30	0.18	0.56	-1.06	0.21	0.94	-1	1.21	1.6	1.35	2.07	1.08	-0.16	1.12	-0.09	-0.13	-1.76	-0.23	-2.16	-0.02	0.12	0.02	0.02	0.49	0.08	0.39	-1.24	0.73	-1.21	-1.62	-1.94	0.03	0.37	0.06	0.13	0.47	0.04	0.06	-0.09	-0.41	-0.34	-0.02	0.31	0.345875	0.00385749	1.08007e-05	0.267485	6.23411e-05	2.04584e-05	8.87252e-05	4.90409e-06	3.16771e-05	2.55624e-07	0.000441845	0.595135	0.000285815	0.755082	0.619216	2.05886e-06	0.381284	1.96539e-07	1	0.755222	0.991301	1	0.175577	0.950488	0.150397	0.000163776	0.0123701	0.000206557	1.57147e-05	3.19103e-06	1	0.37464	0.96384	0.879759	0.492451	1	1	0.916401	0.587021	0.812948	1	0.748313
AT1G09150	AT1G09150	protein_coding	pseudouridine synthase and archaeosine transglycosylase (PUA) domain-containing protein		0.16	0.27	0.06	0.21	0.42	0.3	-0.56	-0.45	-0.59	-0.38	-0.08	-0.18	-0.15	-0.06	0.48	0.27	0.44	0.33	-0.03	-0.06	-0.1	0.02	0.08	0.15	0.11	-0.1	0.21	0.09	-0.21	-0.12	0.05	0.15	0.24	-0.03	0.06	-0.07	0.13	-0.04	0.06	-0.09	-0.19	-0.1	0.101506	0.00723037	0.509288	0.0378829	0.000334534	0.00296285	0.000303442	0.0023776	0.000190731	0.00677092	0.549715	0.222872	0.270443	0.719878	0.00153749	0.0507349	0.00312086	0.0181201	1	0.75715	0.8012	1	0.709819	0.741195	0.446777	0.48094	0.163458	0.544995	0.142155	0.452609	1	0.543393	0.403895	0.990637	0.928626	1	1	0.954748	0.925399	0.948967	0.994956	0.88784
AT1G09155	AT1G09155	protein_coding	phloem protein 2-B15	PP2-B15	-0.64	-3.59	-2.14	-1.98	-1.77	1.27	0.02	-2.93	-0.32	-0.11	-1.03	-2.53	-4.08	-0.84	-1.05	0.41	-3.76	-0.73	1.18	0.84	-1.87	-0.15	2.67	1.53	-2.95	-1.5	0.21	3.24	1.46	3.03	-1.34	1.83	3.4	-0.34	2.82	-3.05	1.69	-2.71	-1.14	-3.16	-4.74	-1.58	0.770712	0.0818965	0.276922	0.301467	0.304561	0.554167	0.987129	0.297916	0.868194	0.969125	0.789794	0.33586	0.128113	0.807899	0.81131	0.683056	0.137838	0.823029	1	0.805351	0.782269	1	0.563579	0.829421	0.350633	0.447869	0.966543	0.306534	0.79406	0.357763	1	0.719976	0.620709	1	0.738742	1	1	0.599368	0.930959	0.843622	0.971999	0.816433
AT1G09160	AT1G09160	protein_coding	Protein phosphatase 2C family protein		0.73	0.73	1.24	0.66	0.3	1.18	-1.99	-2	-2.03	-2.39	-1.23	-0.72	-1.2	-0.68	0.77	1.28	0.83	1.71	0.12	0.09	0.15	0.05	-0.34	0.1	0	0.51	-0.36	0.52	0.51	0.88	-0.07	-0.43	-0.05	-0.04	-0.39	0.03	0.04	0.07	0.44	0.36	-0.02	-0.37	1.6946e-05	1.62398e-05	1.60741e-08	6.16919e-05	0.0225744	3.25381e-08	3.61482e-09	3.55486e-09	2.38148e-09	5.33392e-10	1.62426e-06	0.00080819	1.88596e-06	0.00128352	0.000339346	8.47147e-07	0.000124485	3.7743e-08	1	0.745549	0.748874	1	0.177885	0.879531	1	0.00710653	0.0601392	0.00615097	0.00971155	0.000168751	1	0.138218	0.936678	0.991777	0.390297	1	1	0.913586	0.366454	0.65854	1	0.508955
AT1G09170	AT1G09170	protein_coding	P-loop nucleoside triphosphate hydrolases superfamily protein with CH (Calponin Homology) domain-containing protein		2.44	0	1.12	1.54	-0.37	5.01	-6.66	-9.1	-4.17	-6.08	-1.19	-2.51	-5.79	-2.33	5.47	6.59	-1.63	3.75	1.06	3.55	-3.55	0.16	3.18	0.34	-2.44	-1.32	-1.92	3.46	1.12	5.38	-0.9	-0.37	3.89	2.5	3.02	-4.6	0.18	-7.1	-2.84	-0.52	-4.79	-4.26	0.001157	1	0.133637	0.0193969	0.841517	0.000245473	0.0146918	0.000330009	0.0074307	0.000228854	0.209917	0.024871	0.000329618	0.0416035	0.0729286	0.0121918	0.433918	0.0159061	1	0.471362	0.28847	1	0.537042	0.948329	1	0.222051	0.387661	0.0199811	1	0.046495	1	1	0.216195	0.699954	0.680034	0.905949	1	0.21864	0.725398	1	0.835427	1
AT1G09176	AT1G09176	protein_coding	transmembrane protein		-2.45	-8.01	-5.88	-2	-4.05	-4.15	2.2	-3.37	-2.11	-4.16	1.51	-1.93	3.26	1.11	-0.69	1.44	5.37	5.27	-3.26	-7.56	-1.51	-2.81	-3.6	0.22	-5.56	-3.44	-2.05	-2.15	2.13	-0.1	0.44	3.96	1.73	-4.3	-0.79	1.75	3.04	6.05	3.82	-3.51	-1.28	2.23	0.025665	4.6184e-05	4.06921e-05	0.143979	0.036457	0.000919719	0.0663159	0.0706505	0.33089	0.118284	0.21353	0.266667	0.0493341	0.72911	0.574563	0.342487	0.0221729	0.0535787	1	0.010598	0.648557	1	1	0.983977	0.0135194	0.0406978	0.308567	0.317036	0.26684	0.617943	1	1	0.697804	0.330413	1	1	1	0.112423	1	1	1	1
AT1G09180	AT1G09180	protein_coding	secretion-associated RAS super family 1	SARA1A	-1.03	-5.28	-1.84	-1.11	-3.27	-1.66	-2.06	-6.32	-5.88	-8.05	0.71	-0.1	0.58	0.03	2.78	6.22	6.46	8.08	0.17	-3.65	0.04	0.09	-1.64	0.22	-4.25	-0.81	-2.17	-0.55	3.44	1.62	-0.08	2.01	0.18	-3.82	-1.73	-0.13	0.13	3.68	1.86	-2.09	-0.26	1.82	0.00655887	4.98552e-07	2.10197e-05	0.00465961	0.000982132	7.17236e-05	0.00155855	2.63501e-07	1.01749e-06	1.04367e-07	0.132657	0.878337	0.202976	0.962916	0.00016347	4.00693e-07	5.34459e-07	1.45205e-07	1	0.00506173	0.992162	1	0.523662	0.913789	9.24753e-05	0.101208	0.0402963	0.277855	0.000810972	0.12498	1	0.43703	0.908752	0.0249682	0.633607	1	1	0.0304182	0.628952	0.708052	1	0.644576
AT1G09190	AT1G09190	protein_coding	Tetratricopeptide repeat (TPR)-like superfamily protein		0.68	0.68	1.73	1.24	1.06	1.56	0.05	0.05	0.51	0.33	2.02	3.07	2.79	3.11	1.97	3.02	2.28	2.78	-0.59	-0.13	0.18	-0.03	0.25	0.01	0	1.05	-0.18	0.33	1.06	0.5	0.56	0.38	-0.17	0.46	0.28	0.77	0.05	0.31	-0.24	0.17	0.73	0.55	0.140407	0.154977	0.000148561	0.0151424	0.035815	0.000398787	0.948075	0.948221	0.459725	0.597772	0.00309947	0.000179929	0.000235334	0.000154337	0.00376432	7.13142e-05	0.00139542	0.000123446	1	0.922809	0.925902	1	0.832175	1	1	0.0876556	0.854075	0.6301	0.116232	0.488763	1	0.795844	0.935479	0.829588	0.936882	1	1	0.865603	0.940824	1	1	0.842799
AT1G09195	AT1G09195	protein_coding	Ppx-GppA phosphatase		-0.11	0.32	-0.07	-0.29	0.83	-0.52	1.77	2.2	1.63	2.76	0.47	0.5	0.47	0.24	-1.31	-1.7	-1.16	-2.52	0.21	0.07	0.21	0.02	0.58	-0.24	0.43	0.03	1.13	-0.23	-0.4	-1.35	-0.19	0.51	-0.45	-0.14	0.55	0	-0.26	0.14	-0.81	-0.7	0.26	0.95	0.54942	0.0396763	0.630029	0.0976727	4.97678e-05	0.00277278	4.73068e-07	3.17065e-08	1.31302e-06	1.80761e-09	0.0498248	0.0518277	0.0487473	0.339409	1.78467e-05	6.59903e-07	5.92708e-05	7.83703e-09	1	0.850702	0.733165	1	0.0639262	0.754199	0.0771962	0.921951	0.000236033	0.360617	0.0986723	3.23986e-05	1	0.150235	0.35853	0.843908	0.345939	1	1	0.819575	0.185579	0.434164	1	0.169257
AT1G09200	AT1G09200	protein_coding	Histone superfamily protein		1.34	-1.05	0.12	1.19	-1.4	0.35	-0.85	-3.25	0.5	-2.09	-2	-3.23	-1.96	-2.8	-1.15	0.02	-2.46	-0.71	-0.22	1.13	-0.18	-0.38	0.77	0.05	-2.39	-1.23	-2.59	-0.84	1.17	1.75	-0.16	-0.35	0.23	1.35	1.15	0.04	0.43	-1.31	-0.72	0.2	-0.39	-0.58	0.000643047	0.00554284	0.723813	0.00207453	0.000702808	0.301844	0.053925	3.63325e-06	0.246996	0.000227659	0.000313774	1.7755e-05	0.000398833	6.40723e-05	0.018215	0.976357	5.33774e-05	0.148844	1	0.0483198	0.911142	1	0.283034	0.99182	0.00014913	0.016486	0.000107609	0.0993651	0.0308984	0.00325378	1	0.711621	0.877828	0.147917	0.363892	1	1	0.169084	0.636346	0.99424	1	0.761498
AT1G09210	AT1G09210	protein_coding	calreticulin 1b	CRT1b	0.62	-1.22	0.19	0.27	-1.11	0.07	0.39	-1.45	-0.63	-2.01	1.21	0.79	1.06	0.87	0.82	2.23	1.69	2.88	0.31	-0.71	0.16	-0.04	-0.6	0.04	-1.84	-0.43	-1.38	-0.2	1.41	1.18	-0.35	0.11	-0.12	-1.02	-0.56	-0.15	0.08	0.88	0.64	-0.46	-0.23	0.23	0.0016749	1.59263e-06	0.22848	0.130599	7.04524e-06	0.66146	0.0966457	5.92409e-06	0.011588	1.53563e-07	8.18406e-05	0.00495754	0.000246143	0.0024484	0.00255177	6.53176e-08	2.88748e-06	3.38757e-09	1	0.0250753	0.816806	1	0.0718931	0.978801	2.30691e-06	0.0876534	6.18227e-05	0.447286	3.15025e-05	0.000210452	1	0.837734	0.862899	0.0502501	0.363288	1	1	0.0882506	0.319143	0.688256	1	0.821611
AT1G09220	AT1G09220	protein_coding	Pentatricopeptide repeat (PPR) superfamily protein		0.61	0.4	1.6	0.06	0.23	1.65	0.26	0.04	0.65	0.82	1.96	2.96	1.55	3.15	1.71	2.91	0.9	2.32	0.76	1.15	0.35	0.21	0.99	0.4	-0.21	0.99	0.17	1.59	1.21	1.42	-0.55	-0.16	0.05	0.39	0.78	-0.41	0.19	-0.8	-0.59	-0.39	-0.6	-0.21	0.188644	0.378261	0.000191303	0.919445	0.603844	0.000162977	0.713006	0.950492	0.272397	0.155631	0.00404491	0.000181623	0.0115951	7.48545e-05	0.00845453	6.6314e-05	0.102329	0.000395985	1	0.144662	0.815459	1	0.263677	0.825993	0.790514	0.105994	0.843001	0.0131865	0.060571	0.0274747	1	0.929756	0.993717	0.859201	0.677944	1	1	0.530431	0.758951	0.964371	1	0.968974
AT1G09230	AT1G09230	protein_coding	RNA-binding (RRM/RBD/RNP motifs) family protein		-0.46	0.03	-0.02	-0.59	0.05	0.06	0.67	1.15	0.56	1.21	0.33	0.77	0.29	0.94	-0.34	-0.39	-0.27	-0.27	-0.15	-0.26	-0.19	-0.28	-0.23	-0.11	0.49	0.44	0.65	0.65	-0.05	0	-0.13	0.02	0.08	-0.11	0.05	-0.04	0.17	0.07	0.12	-0.16	-0.21	-0.05	0.0161016	0.883562	0.906793	0.00381769	0.779245	0.738639	0.00936699	0.000104062	0.0263954	6.26696e-05	0.187123	0.00718946	0.24736	0.00164687	0.167547	0.107883	0.276154	0.262227	1	0.407342	0.785896	1	0.528916	0.912352	0.0661238	0.0906008	0.0206425	0.0168951	0.883723	1	1	0.992789	0.936374	0.913784	1	1	1	0.951118	0.916274	0.956387	1	0.999642
AT1G09240	AT1G09240	protein_coding	nicotianamine synthase 3	NAS3	-9.71	-5.31	-5.62	-7	-6.61	-6.37	4.42	8.83	1.45	1.83	2.57	6.67	1.99	2.61	-1.86	-2.16	0.54	0.78	-0.15	-3.13	-0.74	2.56	-4.43	-1.49	4.4	4.1	0.39	0.63	-0.3	0.24	2.72	-1.3	-0.75	-2.98	-6.99	-0.58	-4.05	2.4	2.94	4.01	3.47	-0.55	6.85145e-09	1.45461e-09	3.47533e-10	4.38857e-08	5.74624e-09	4.27459e-10	6.03558e-07	2.927e-08	0.00852879	0.0565973	0.000171313	2.15604e-05	0.00110048	0.0109064	0.000604961	0.000287371	0.276718	0.297199	1	0.000214269	0.519161	1	0.000336273	0.440881	0.000702329	0.00145805	0.72494	0.496542	0.586923	0.789567	1	0.184214	0.572298	0.0147046	0.0422269	1	1	0.0291832	0.115368	0.351712	0.917334	0.837126
AT1G09250	AT1G09250	protein_coding	basic helix-loop-helix (bHLH) DNA-binding superfamily protein		1.55	-0.08	-0.64	1.5	0.3	-0.58	3.38	1.75	3.44	2.25	1.44	-0.75	1.23	-0.85	-1.94	-2.5	-2.21	-3.09	0.06	0.13	-0.14	0.02	0.52	-0.08	-1.63	-2.19	-1.2	-2.08	-0.56	-0.88	-0.04	0.39	0.06	0.06	0.49	-0.21	-0.1	-0.27	-0.6	-0.43	-0.11	0.32	3.79451e-08	0.490262	4.20918e-05	8.96136e-08	0.0179051	0.000138629	1.18693e-11	2.9476e-08	1.27516e-11	1.08511e-09	6.12106e-07	0.000963886	3.26689e-06	0.000316811	1.23801e-08	6.78571e-10	3.84705e-09	5.39733e-11	1	0.578267	0.771652	1	0.0434619	0.91614	4.34786e-07	1.60558e-08	1.51429e-05	3.27542e-08	0.00569633	0.000179722	1	0.162699	0.920636	0.943555	0.286589	1	1	0.474535	0.221139	0.572736	1	0.580211
AT1G09270	AT1G09270	protein_coding	importin alpha isoform 4	IMPA-4	-0.43	-0.98	-1.44	-0.27	-0.54	-1.37	1.17	0.62	0.79	0.52	0.61	-0.4	0.73	-0.36	-0.56	-1.03	-0.06	-0.89	0.08	-0.31	0.2	0.24	0.14	0.28	-0.55	-1.01	-0.27	-1.1	-0.46	-0.83	0.16	0.44	0.08	-0.38	-0.1	0.12	0.04	0.51	0.14	-0.28	0.08	0.37	0.00132828	1.93081e-07	1.47046e-09	0.0303056	0.000155323	3.47774e-09	6.55289e-07	0.000628824	6.00705e-05	0.00239347	0.00092838	0.0266662	0.000165918	0.0405686	0.00169932	4.82906e-06	0.7315	2.20187e-05	1	0.122913	0.618573	1	0.572153	0.590294	0.00312179	1.16281e-05	0.125282	5.70474e-06	0.0102188	0.000135422	1	0.0864799	0.875082	0.254325	0.88088	1	1	0.128375	0.808757	0.72346	1	0.47463
AT1G09280	AT1G09280	protein_coding	rhodanese-like domain protein		0.45	1.02	0.65	0.3	0.53	0.68	1.2	1.77	1.8	2.03	0.24	0.43	0.24	0.62	-0.96	-1.34	-1.56	-1.41	-0.06	0.53	-0.06	-0.22	0.04	-0.03	0.57	0.2	0.24	0.38	-0.38	0.14	-0.15	-0.49	0.03	0.6	0.26	0	0.18	-0.59	-0.07	0.34	-0.18	-0.52	0.00680367	2.04585e-06	0.000190104	0.0643182	0.00141166	0.000140436	1.18431e-05	1.6126e-07	1.06452e-07	3.18641e-08	0.257052	0.0624004	0.253878	0.00974731	0.000167341	4.19216e-06	1.08535e-06	2.39406e-06	1	0.0395445	0.937507	1	0.930756	0.983685	0.0132224	0.370061	0.306008	0.0881051	0.0928112	0.555044	1	0.137295	0.986511	0.168246	0.682366	1	1	0.163847	0.953287	0.75235	1	0.421084
AT1G09290	AT1G09290	protein_coding	hypothetical protein		0.03	1.35	0.36	-0.07	1.02	0.38	-0.93	0.4	-0.02	1.07	-0.16	0.17	-0.04	0.4	0.76	-0.23	-0.03	-0.67	-0.13	0.78	-0.01	-0.23	0.45	0	1.33	0.34	1.09	0.45	-0.99	-0.64	-0.09	-0.33	0.02	0.91	0.68	0.12	0.23	-0.79	-0.44	0.24	-0.11	-0.35	0.900357	6.18864e-07	0.0292881	0.732009	1.60064e-05	0.0242361	0.00058098	0.0983192	0.953898	0.000152949	0.485982	0.537687	0.862376	0.115159	0.00364077	0.339621	0.92156	0.00697205	1	0.0143152	0.997184	1	0.191462	1	6.1801e-05	0.175333	0.000483087	0.0781977	0.000835427	0.0182456	1	0.414602	0.997559	0.0717235	0.285398	1	1	0.114996	0.523449	0.890594	1	0.684246
AT1G09300	AT1G09300	protein_coding	Metallopeptidase M24 family protein		-0.43	-0.18	0.11	-0.59	0.24	0.23	-0.42	-0.18	-0.67	0.16	1.57	2.1	1.02	1.84	1.99	2.28	1.7	1.69	0.28	0.02	-0.27	0.12	0.45	-0.15	0.24	0.54	0.83	0.82	0.29	-0.01	-0.16	0.43	0.12	-0.25	0.33	-0.55	-0.26	-0.29	-0.6	-0.59	-0.28	0.3	0.0115744	0.243659	0.43828	0.00158622	0.133374	0.106668	0.0533292	0.420249	0.00402999	0.470407	1.54914e-06	4.7559e-07	0.000129944	1.45481e-06	1.13528e-07	2.30044e-08	7.13687e-07	5.90652e-07	1	0.970246	0.609319	1	0.164797	0.85125	0.30908	0.0207938	0.00221648	0.0013472	0.216257	0.995114	1	0.244198	0.83835	0.635244	0.603566	1	1	0.545542	0.326089	0.521726	1	0.70474
AT1G09310	AT1G09310	protein_coding	plant/protein (Protein of unknown function%2C DUF538)		-1.99	4.09	-0.66	-1.77	2.98	0.01	-11.56	-5.47	-11	-6.25	-1.75	-0.41	-1.43	0.35	9.81	5.06	9.57	6.6	0.05	0.61	0.36	0.27	-0.51	1.03	6.09	1.34	4.75	1.78	-4.75	-2.97	0.23	-1.11	0.67	0.56	-0.78	0.32	0.76	-0.24	1.54	1.34	-0.44	-1.78	0.00362764	3.39263e-05	0.242417	0.00992076	0.000542995	0.987354	2.27761e-08	1.22004e-05	3.01243e-08	4.79497e-06	0.0422343	0.679209	0.0837655	0.724236	2.34814e-07	2.84258e-05	2.20235e-07	3.25111e-06	1	0.701217	0.897493	1	0.719898	0.703349	1.78924e-05	0.122959	0.00020995	0.0484023	0.000187554	0.00642919	1	0.54959	0.75956	0.859201	0.787221	1	1	0.959919	0.530034	0.797646	1	0.573553
AT1G09320	AT1G09320	protein_coding	agenet domain-containing protein		0.81	1.38	0.23	0.54	1.01	-0.07	1.52	2.09	2.36	2.83	1.24	0.66	1.31	0.7	-0.28	-1.43	-1.05	-2.13	0.19	1.04	0.26	-0.08	0.66	-0.04	0.57	-0.58	0.47	-0.61	-1.15	-1.08	-0.27	-0.38	-0.31	0.84	0.74	0.07	0.04	-0.77	-0.7	0.11	0.03	-0.07	0.000687674	1.17362e-06	0.196756	0.0142421	4.20637e-05	0.687606	2.04697e-05	5.73233e-07	1.06513e-07	1.44945e-08	0.000280117	0.0297539	0.000117241	0.0227607	0.306987	2.83768e-05	0.00065819	3.74664e-07	1	0.00444406	0.71699	1	0.0811114	0.981449	0.0515986	0.0449619	0.115568	0.037153	0.000547255	0.00101561	1	0.38161	0.629592	0.138716	0.298022	1	1	0.156808	0.333074	0.997949	1	0.988273
AT1G09330	AT1G09330	protein_coding	golgi apparatus membrane protein-like protein ECHIDNA protein		-0.23	-1.18	-0.79	-0.28	-1.16	-1.14	0.99	0.03	-0.07	-0.95	0.73	0.17	0.6	-0.25	-0.26	0.14	0.68	0.69	0.27	-0.79	0.14	0.21	-0.77	-0.21	-0.95	-0.56	-0.87	-0.85	0.39	0.02	-0.05	0.03	-0.35	-1.06	-0.98	-0.13	-0.42	0.93	0.56	-0.08	0.29	0.37	0.110805	2.49882e-07	1.18891e-05	0.0575903	6.70343e-07	2.58261e-07	5.74248e-05	0.861637	0.704214	0.000105982	0.00115928	0.441517	0.00422803	0.240613	0.196821	0.47469	0.00184105	0.00195252	1	0.00399047	0.8012	1	0.0139926	0.748925	0.00019415	0.00942684	0.000590356	0.000451971	0.0651083	0.962175	1	0.980597	0.411797	0.0180205	0.0761796	1	1	0.0330403	0.305237	0.995813	0.986506	0.563661
AT1G09340	AT1G09340	protein_coding	chloroplast RNA binding protein	CRB	-0.91	2.16	2.26	-0.64	1.78	2.54	-8.16	-5.09	-7.24	-4.82	-4.06	-0.89	-4.3	-1.12	4.1	4.2	2.95	3.71	-0.13	0.78	-0.37	0.13	0.4	-0.09	3.06	3.16	2.42	3.18	0.1	0.76	0.27	-0.37	0.28	0.91	0.27	-0.24	-0.23	-1.15	-0.49	0.64	-0.01	-0.66	0.000244005	2.51672e-08	6.67044e-09	0.00480153	3.55148e-07	2.42939e-09	8.91814e-13	5.92868e-11	2.24765e-12	7.61378e-11	9.55295e-10	0.00702208	6.60684e-10	0.00121289	1.21655e-09	6.38226e-10	3.14328e-08	1.6171e-09	1	0.0323141	0.581994	1	0.323516	0.9467	9.87039e-08	3.08835e-08	1.88859e-06	3.87812e-08	0.773453	0.0175915	1	0.428129	0.683444	0.116997	0.772313	1	1	0.0575033	0.549442	0.600093	1	0.465418
AT1G09350	AT1G09350	protein_coding	galactinol synthase 3	GolS3	-2.95	0	-4.3	-2.53	0	-3.09	-10.19	-7.24	-9.73	-7.2	-2.17	-3.51	-2.33	-2.89	8.03	3.72	7.4	4.32	-0.46	0	-0.62	-0.03	0	0.59	2.95	-1.35	2.53	-0.56	-4.3	-3.09	0.43	0	1.22	0.46	0.03	-0.16	0.63	-0.62	0.59	0.43	-0.79	-1.22	0.000371041	1	4.15474e-05	0.001379	1	0.000451602	0.000125254	0.00326032	0.000165583	0.00338568	0.0210291	0.00487149	0.0153322	0.0125207	0.00259133	0.195156	0.00516964	0.117554	1	1	0.815665	1	1	0.953494	1	0.175873	1	0.569907	1	1	1	1	0.635841	1	1	1	1	1	1	1	1	1
AT1G09380	AT1G09380	protein_coding	nodulin MtN21 /EamA-like transporter family protein	UMAMIT25	0	-9.51	-4.76	0	-6.92	-0.79	12.85	3.34	5.72	-1.2	5.7	0.94	3.28	2.49	-7.15	-2.4	-2.44	3.69	0	-7.13	-2.42	0	-4.54	1.55	-9.51	-4.76	-6.92	-0.79	4.75	6.13	0	2.59	3.97	-7.13	-4.54	-2.42	1.55	4.72	6.09	-2.59	-3.97	-1.38	1	1.50095e-06	0.00126885	1	0.00123569	0.66795	4.40373e-05	0.376859	0.0809331	1	0.104987	0.783506	0.401033	0.560671	0.000111971	0.267425	0.195963	0.247691	1	0.00142878	0.571672	1	0.270254	0.885389	1	1	1	1	0.224162	0.143366	1	0.946888	0.612747	1	1	1	1	0.242927	0.464692	1	1	0.813343
AT1G09390	AT1G09390	protein_coding	GDSL-like Lipase/Acylhydrolase superfamily protein		-0.92	-0.39	1.47	-1	0.88	2.02	-0.73	-0.19	-3.03	-1.16	-3.23	-0.84	-4.97	-1.96	-2.51	-0.65	-1.94	-0.8	0.38	-1.92	-1.35	0.31	-0.66	-0.81	0.53	2.39	1.87	3.01	1.86	1.14	-0.08	1.26	0.54	-2.3	-0.96	-1.74	-1.12	0.57	-0.15	-1.34	-0.62	0.72	0.0103004	0.232364	0.000423769	0.00708843	0.0207672	5.81395e-05	0.111156	0.666062	6.6935e-06	0.0163789	4.1155e-06	0.120767	1.19491e-07	0.00121366	6.9366e-05	0.17521	0.0027809	0.101561	1	0.00601226	0.293848	1	0.334211	0.619519	0.284719	0.000154499	0.00174099	3.08047e-05	0.00170229	0.0583106	1	0.110084	0.690784	0.0296058	0.436955	1	1	0.664214	0.962059	0.478845	1	0.708298
AT1G09400	AT1G09400	protein_coding	FMN-linked oxidoreductases superfamily protein		-0.92	-1.63	-1.5	-0.43	-0.84	-0.91	3.42	2.71	2.72	2.31	0.93	0.35	0.97	0.49	-2.49	-2.36	-1.75	-1.82	-0.59	-1.28	-0.54	-0.09	-0.5	0.04	-0.71	-0.57	-0.42	-0.48	0.13	-0.07	0.5	0.78	0.59	-0.69	-0.4	0.05	0.14	0.74	0.54	-0.29	-0.09	0.2	0.261241	0.00627894	0.0168387	0.611347	0.132558	0.139284	0.000765404	0.0056844	0.00483777	0.0139898	0.298878	0.779237	0.297506	0.665705	0.0048277	0.0073243	0.0431132	0.0338262	1	0.19892	0.827899	1	0.682823	1	0.528637	0.614972	0.731729	0.672775	0.919975	0.966846	1	0.572873	0.813987	0.791498	0.938842	1	1	0.715836	0.876045	1	1	0.997351
AT1G09410	AT1G09410	protein_coding	pentatricopeptide (PPR) repeat-containing protein		0.88	2.05	2.1	0.79	1.25	1.81	-1.13	0.04	0.46	0.91	0.96	2.18	0.52	1.55	2.09	2.14	0.07	0.63	0.28	1.87	-0.16	0.19	1.06	-0.45	1.18	1.23	0.46	1.02	0.05	0.57	-0.09	-0.81	-0.29	1.59	0.87	-0.44	-0.64	-2.03	-1.51	0.72	0.2	-0.52	0.0806955	0.00069568	5.22284e-05	0.122111	0.0122108	0.000233634	0.136312	0.955863	0.491303	0.120397	0.149319	0.00331359	0.429192	0.019111	0.00676088	0.00217283	0.932804	0.270752	1	0.0472014	0.94597	1	0.251486	0.818254	0.127318	0.0701689	0.560465	0.130285	0.983718	0.434447	1	0.511374	0.865368	0.312116	0.64265	1	1	0.150902	0.369303	0.878827	1	0.868192
AT1G09415	AT1G09415	protein_coding	NIM1-interacting 3	NIMIN-3	0.55	0.81	2.3	0.14	0.37	2.43	1.68	1.95	1.64	1.86	-1.3	0.45	-1.87	0.41	-2.98	-1.49	-3.51	-1.45	-0.05	-0.09	-0.62	-0.45	-0.54	-0.49	0.27	1.75	0.22	2.28	1.49	2.06	-0.4	-0.45	0.12	-0.04	-0.08	-0.57	-0.04	-0.52	0.05	0.04	-0.53	-0.57	0.0182657	0.000614792	1.84165e-08	0.536312	0.078455	1.52963e-08	1.70596e-05	3.06048e-06	2.0329e-05	5.68723e-06	0.000399028	0.178018	1.12772e-05	0.220649	5.1186e-08	7.97846e-05	1.14157e-08	0.000118026	1	0.850411	0.392747	1	0.187807	0.626236	0.411244	3.7367e-05	0.510816	2.99345e-06	0.000189051	1.16774e-05	1	0.349493	0.909264	1	0.982542	1	1	0.417258	0.999963	1	0.974242	0.575055
AT1G09420	AT1G09420	protein_coding	glucose-6-phosphate dehydrogenase 4	G6PD4	2.09	-0.2	-0.57	1.54	0.16	-0.31	7.03	4.74	7.18	5.8	3.82	1.16	3.74	1.89	-3.21	-3.57	-3.44	-3.91	-0.07	0.08	-0.15	-0.63	0.44	0.1	-2.29	-2.66	-1.38	-1.85	-0.37	-0.47	-0.55	0.36	0.25	0.15	1.06	-0.08	0.73	-0.23	-0.34	-0.91	-0.8	0.11	2.75415e-07	0.288407	0.00546763	8.32988e-06	0.406756	0.0950524	2.56544e-12	1.2392e-10	2.6237e-12	1.72118e-11	3.30576e-09	0.0012365	3.69092e-09	2.06867e-05	9.54539e-09	2.08448e-09	4.54708e-09	6.86345e-10	1	0.857331	0.859169	1	0.256354	0.939035	1.89203e-06	2.99637e-07	0.000346541	1.43061e-05	0.211728	0.112874	1	0.428129	0.723267	0.885114	0.15753	1	1	0.736912	0.703115	0.420733	0.921589	0.96557
AT1G09430	AT1G09430	protein_coding	ATP-citrate lyase A-3	ACLA-3	-0.71	0.15	-1.35	-0.65	0.3	-1.48	2.76	3.62	3.04	3.98	0.85	0.21	0.67	-0.15	-1.91	-3.41	-2.36	-4.14	0.25	0.53	0.08	0.32	0.68	-0.05	0.86	-0.64	0.95	-0.83	-1.5	-1.77	0.07	0.15	-0.13	0.28	0.36	-0.18	-0.37	-0.45	-0.73	-0.09	0.19	0.28	0.00299547	0.477943	4.32549e-06	0.00669289	0.150775	1.97827e-06	5.69596e-08	2.83621e-09	1.98607e-08	9.39186e-10	0.00818878	0.530482	0.0254684	0.655251	5.95079e-06	9.11169e-09	5.41815e-07	1.21985e-09	1	0.143982	0.94344	1	0.0993415	0.983195	0.0094338	0.0439412	0.00609509	0.0122747	0.000143839	3.60065e-05	1	0.810413	0.898782	0.715776	0.67961	1	1	0.476451	0.382633	1	1	0.829074
AT1G09440	AT1G09440	protein_coding	Protein kinase superfamily protein		-0.66	1.94	4.42	-0.72	2.44	4.94	-5.69	-3.1	-6.99	-3.83	-7.07	-1.99	-7.94	-2.27	-1.37	1.11	-0.95	1.56	0.1	-1.2	-0.77	0.04	-0.69	-0.24	2.6	5.08	3.16	5.67	2.49	2.51	-0.06	0.5	0.52	-1.29	-0.73	-0.87	-0.28	0.43	0.45	-0.57	-0.59	-0.02	0.0627282	0.000492911	6.20163e-08	0.0496891	0.000302333	7.04446e-08	3.68478e-08	2.124e-05	8.84375e-09	5.05355e-06	8.62161e-09	0.00324984	5.75827e-09	0.00121448	0.076924	0.0623834	0.318146	0.0159946	1	0.243691	0.750248	1	0.467499	0.924127	0.000431477	5.10859e-07	0.000284531	4.71951e-07	0.0033911	0.0141401	1	0.740315	0.822746	0.372237	0.667148	1	1	0.875767	0.849642	0.909636	1	1
AT1G09450	AT1G09450	protein_coding	Protein kinase superfamily protein	Haspin	4.36	0.2	7.95	3.07	1.13	3.79	-1.18	-5.34	-1.76	-3.7	-5.54	-1.94	-3.15	-2.44	-4.36	3.39	-1.4	1.26	0.63	0.05	3.01	-0.66	0.98	-1.15	-4.16	3.59	-1.94	0.72	7.75	2.66	-1.29	0.93	-4.16	-0.58	1.64	2.38	-0.49	2.96	-2.13	-2.22	2.88	5.09	6.3326e-05	0.905211	2.36497e-05	0.000944487	0.297924	0.00075618	0.431841	0.000619401	0.182788	0.00273094	0.0104084	0.103812	0.0268079	0.0343387	0.0762264	0.017723	0.416042	0.293528	1	1	0.577303	1	0.697223	0.746715	0.0449017	0.0851688	0.212015	0.590191	0.00853165	0.129556	1	0.824544	0.395661	0.935979	0.666735	1	1	0.443461	0.594292	0.792883	0.971999	0.429677
AT1G09460	AT1G09460	protein_coding	Carbohydrate-binding X8 domain superfamily protein		3.54	1.89	2.15	2.73	1.44	2.16	3.25	1.59	3.74	2.45	1.41	0.02	0.41	-0.15	-1.84	-1.57	-3.33	-2.6	0.45	0.94	-0.55	-0.37	0.49	-0.54	-1.66	-1.39	-1.29	-0.57	0.26	0.72	-0.81	-0.45	0.01	0.49	0.86	-1	-0.17	-1.49	-1.03	-0.37	-0.83	-0.46	3.92883e-06	6.96635e-05	4.43138e-05	5.36257e-05	0.000754736	7.57948e-05	8.2276e-05	0.00647614	6.11471e-06	0.000314779	0.0479947	0.986556	0.543775	0.834776	0.00401949	0.00541597	1.92419e-05	0.000147824	1	0.164497	0.741625	1	0.505061	0.780845	0.0189355	0.0525601	0.0548703	0.441137	0.68961	0.251805	1	0.635553	1	0.803704	0.582276	1	1	0.213646	0.504017	0.96986	1	0.864391
AT1G09470	AT1G09470	protein_coding	myosin heavy chain%2C cardiac protein		3.95	3.45	4.01	3.58	3.26	3.91	-2.72	-3.21	-2.5	-2.82	-1.34	-1.28	-1.81	-1.49	1.37	1.93	0.69	1.33	-0.33	-0.11	-0.8	-0.69	-0.31	-0.9	-0.49	0.06	-0.32	0.33	0.56	0.64	-0.37	-0.19	-0.1	0.21	0.39	-0.47	-0.21	-0.68	-0.6	-0.17	-0.26	-0.09	2.60239e-06	0.00032861	1.3006e-06	1.13409e-05	0.000866244	4.24544e-06	0.0126338	0.000557672	0.023214	0.00116944	0.101886	0.104449	0.0485032	0.0490539	0.227548	0.0196556	0.586782	0.0864085	1	0.989153	0.759222	1	0.851615	0.693632	0.764887	0.94881	0.883842	0.723571	0.727568	0.694141	1	0.979587	0.992432	1	0.922344	1	1	0.849763	0.841878	1	1	1
AT1G09480	AT1G09480	protein_coding	NAD(P)-binding Rossmann-fold superfamily protein		-0.31	-2.78	-1.95	-0.55	-2.27	-2.48	7.42	4.95	6.09	4.37	4.62	2.97	4.06	2.13	-2.8	-1.97	-2.03	-2.24	0.37	-0.95	-0.18	0.13	-0.44	-0.71	-2.47	-1.64	-1.72	-1.93	0.83	-0.21	-0.24	0.51	-0.53	-1.32	-0.58	-0.56	-0.84	0.77	-0.27	-0.75	0.29	1.03	0.390983	3.8093e-09	9.71163e-08	0.103118	6.78597e-08	1.30763e-08	1.48211e-11	1.80607e-09	8.54118e-11	3.93784e-09	8.16408e-09	8.42527e-06	2.01882e-08	0.00013652	1.15987e-07	4.57747e-06	3.13387e-06	2.23421e-06	1	0.0150912	0.836229	1	0.298497	0.486018	2.25972e-05	0.000829852	0.000514334	0.000160373	0.0151952	0.571564	1	0.293208	0.451185	0.12936	0.636351	1	1	0.212673	0.814958	0.691356	1	0.268466
AT1G09490	AT1G09490	protein_coding	NAD(P)-binding Rossmann-fold superfamily protein		-1.29	-1.49	-1.38	-1.27	-1.27	-1.3	0.39	0.2	-0.55	-0.55	-0.14	-0.22	-0.37	-0.4	-0.53	-0.42	0.17	0.14	0.06	-0.88	-0.17	0.09	-0.66	-0.09	-0.19	-0.09	0	-0.03	0.11	-0.03	0.03	0.22	0.08	-0.94	-0.74	-0.23	-0.18	0.7	0.57	-0.19	-0.06	0.14	1.98974e-06	1.70327e-07	2.37821e-07	4.03339e-06	1.92898e-06	5.88212e-07	0.0856223	0.39708	0.023276	0.0228511	0.56195	0.401714	0.116804	0.115908	0.0319255	0.0727072	0.473795	0.545828	1	0.00698502	0.803985	1	0.0574734	0.934055	0.456696	0.754396	1	0.92727	0.705623	0.942586	1	0.613691	0.92564	0.0616965	0.234224	1	1	0.153679	0.401284	0.926311	1	0.921569
AT1G09500	AT1G09500	protein_coding	NAD(P)-binding Rossmann-fold superfamily protein		-2.49	-3.07	-4.76	-2.38	-2.17	-5.23	3.17	2.59	-0.68	-0.47	3.61	1.34	2.98	0.13	0.44	-1.25	3.66	0.6	-0.09	-3.94	-0.72	0.02	-3.04	-1.2	-0.59	-2.27	0.22	-2.85	-1.69	-3.06	0.1	0.9	-0.47	-3.86	-3.06	-0.64	-1.21	3.22	1.84	-0.8	0.58	1.38	0.000992418	4.35969e-05	5.34685e-07	0.00184221	0.0036198	4.35113e-07	0.000810405	0.0051984	0.426852	0.637905	0.00037104	0.175576	0.00174787	0.921792	0.584575	0.108389	0.000341941	0.564295	1	0.00193867	0.719886	1	0.0267954	0.681029	0.540007	0.015774	0.878661	0.00575732	0.0552555	0.00674885	1	0.572873	0.847745	0.0397821	0.214459	1	1	0.0629291	0.486113	0.909699	1	0.656289
AT1G09510	AT1G09510	protein_coding	NAD(P)-binding Rossmann-fold superfamily protein		0	-0.11	-3.9	2.73	-0.44	-4.99	4.72	4.61	2.26	-0.91	7.82	3.92	9.08	1.35	3.1	-0.69	6.81	2.26	-2.04	-4.5	-0.78	0.7	-4.83	-1.87	-0.11	-3.9	-3.17	-7.72	-3.79	-4.55	2.73	-0.33	-1.09	-2.46	-5.53	1.26	-2.57	3.72	2.96	3.07	3.83	0.76	1	0.972913	0.0701218	0.531058	0.923576	0.0277868	0.444362	0.403556	1	1	0.133713	0.581413	0.0661928	0.74484	0.249003	0.810879	0.128545	0.626574	1	0.477742	0.919298	1	0.498822	0.890578	1	1	0.602416	0.17248	0.266946	0.500217	1	0.998851	0.922436	1	1	1	1	0.668988	0.836393	1	1	1
AT1G09520	AT1G09520	protein_coding	hypothetical protein		0.05	0.86	0.06	0.03	0.7	0	-0.6	0.21	0.04	0.71	-0.43	-0.41	-0.12	-0.14	0.17	-0.62	-0.16	-0.85	-0.14	0.49	0.16	-0.16	0.33	0.1	0.81	0.02	0.67	-0.03	-0.79	-0.7	-0.02	-0.16	-0.06	0.64	0.49	0.31	0.26	-0.33	-0.23	0.14	0.04	-0.1	0.758978	5.46584e-06	0.622515	0.869971	6.1202e-05	1	0.00317801	0.240829	0.833481	0.000737147	0.0301426	0.049563	0.534253	0.489642	0.369513	0.00256819	0.415618	0.000153343	1	0.0410736	0.753852	1	0.213586	0.891821	0.000547623	0.955973	0.00309688	0.916013	0.000706636	0.00227219	1	0.642075	0.928768	0.109172	0.3153	1	1	0.417158	0.703682	0.93912	1	0.933998
AT1G09530	AT1G09530	protein_coding	phytochrome interacting factor 3	PIF3	-0.46	3.08	-2.38	-0.58	3.02	-1.65	0.13	3.68	0.93	4.54	1.2	-0.72	0.99	-0.09	1.07	-4.39	0.05	-4.62	0.12	0.92	-0.1	0	0.86	0.63	3.54	-1.92	3.6	-1.07	-5.46	-4.68	-0.12	-0.06	0.72	0.8	0.86	-0.21	0.63	-1.02	-0.23	-0.06	-0.84	-0.78	0.00647437	1.34217e-10	1.49874e-10	0.00148619	5.37959e-10	7.79516e-09	0.510006	4.93985e-11	0.000138965	5.23622e-12	1.6953e-05	0.00538783	0.000109417	0.736707	5.22773e-05	1.98545e-11	0.815201	1.03685e-11	1	0.00206446	0.882357	1	0.00820886	0.42669	3.96019e-09	2.74977e-07	1.02938e-08	0.000118401	3.4692e-11	3.13812e-10	1	0.913763	0.0897632	0.0680474	0.125986	1	1	0.0296706	0.738982	1	0.829711	0.207481
AT1G09560	AT1G09560	protein_coding	germin-like protein 5	GLP5	-1.49	-1.56	-2.77	-1.15	-1.35	-2.55	2.85	2.78	1.85	1.65	1.89	0.62	1.41	0.02	-0.95	-2.16	-0.44	-1.63	0.11	-0.88	-0.37	0.45	-0.68	-0.15	-0.06	-1.28	-0.2	-1.4	-1.21	-1.19	0.35	0.2	0.22	-0.99	-1.13	-0.48	-0.6	0.51	0.53	0.14	0.12	-0.02	3.92883e-06	9.13475e-07	1.31324e-09	7.02507e-05	6.33115e-06	4.13885e-09	2.78784e-08	5.09997e-08	4.39424e-06	1.63513e-05	4.93105e-06	0.0635675	0.000103405	0.971799	0.00271422	1.20612e-06	0.126887	2.69355e-05	1	0.0185721	0.593031	1	0.0979344	0.908343	0.873357	0.000427564	0.547573	0.000215926	0.000754998	0.00102308	1	0.711105	0.775296	0.102669	0.143001	1	1	0.3945	0.537468	0.98121	1	1
AT1G09570	AT1G09570	protein_coding	phytochrome A	PHYA	-0.03	1.55	-0.31	-0.02	1.52	-0.66	2.65	4.22	3.44	4.98	-0.1	-0.39	-0.09	-0.73	-2.75	-4.61	-3.52	-5.71	0.11	0.9	0.12	0.11	0.87	-0.23	1.57	-0.28	1.54	-0.64	-1.86	-2.18	0.01	-0.02	-0.35	0.79	0.76	0.01	-0.34	-0.78	-1.1	0.03	0.36	0.33	0.859647	6.55256e-09	0.017639	0.912526	2.63318e-08	5.26823e-05	2.24603e-10	4.17458e-12	1.60324e-11	1.13296e-12	0.584584	0.0576072	0.632143	0.00139793	6.45459e-10	1.49155e-11	6.61463e-11	3.63497e-12	1	0.00102317	0.828552	1	0.00420684	0.707626	7.80545e-07	0.138652	2.0897e-06	0.00275853	1.45173e-07	6.57373e-08	1	0.983804	0.382678	0.0440819	0.124591	1	1	0.0511761	0.0427631	1	0.971999	0.597812
AT1G09575	AT1G09575	protein_coding	calcium uniporter-like protein (DUF607)		0.13	0.73	0.26	-0.29	0.48	-0.9	2.48	3.08	2.24	3.01	0.01	0.14	0.03	-0.59	-2.47	-2.95	-2.22	-3.59	0.21	-0.03	0.22	-0.21	-0.29	-0.93	0.6	0.13	0.77	-0.61	-0.47	-1.38	-0.42	-0.25	-1.15	-0.24	-0.08	0.01	-0.72	0.26	-0.65	-0.16	0.74	0.9	0.725711	0.0139231	0.405352	0.407785	0.0977151	0.00850132	1.90049e-05	1.26028e-06	4.21241e-05	1.54992e-06	0.985707	0.814708	0.961862	0.24708	1.94746e-05	2.52656e-06	4.84122e-05	4.50345e-07	1	0.986591	0.867177	1	0.645617	0.508301	0.198094	0.823575	0.104609	0.210177	0.316537	0.00688739	1	0.756913	0.229475	0.87022	1	1	1	0.827628	0.624709	0.999982	0.982846	0.523075
AT1G09580	AT1G09580	protein_coding	emp24/gp25L/p24 family/GOLD family protein		0.44	0.4	0.63	0.62	0.09	0.27	-2.14	-2.18	-3.1	-3.63	-0.72	-0.53	-0.74	-1.09	1.42	1.65	2.36	2.54	-0.13	-1.08	-0.14	0.05	-1.4	-0.51	-0.03	0.2	-0.53	-0.35	0.23	0.18	0.19	-0.31	-0.36	-0.95	-1.45	-0.01	-0.56	0.94	0.89	0.5	0.55	0.05	0.0477364	0.0899503	0.00428677	0.00879369	0.788035	0.186438	2.09658e-06	2.31441e-06	8.39162e-08	9.48096e-09	0.0208954	0.102216	0.0189763	0.0022817	0.000286117	4.81721e-05	3.92853e-06	9.91452e-07	1	0.0253287	0.882357	1	0.0144324	0.589212	0.989309	0.542914	0.14798	0.267457	0.525382	0.661816	1	0.629047	0.610311	0.176884	0.10953	1	1	0.183447	0.331812	0.776538	0.971999	1
AT1G09590	AT1G09590	protein_coding	Translation protein SH3-like family protein		1.34	0.49	0.81	1.13	0.1	1	-2.34	-3.19	-2.18	-3.21	-0.14	-0.67	-0.27	-0.4	2.2	2.52	1.91	2.8	-0.16	0	-0.29	-0.37	-0.39	-0.1	-0.85	-0.53	-1.02	-0.13	0.32	0.89	-0.21	-0.39	0.19	0.16	-0.02	-0.13	0.27	-0.29	0.28	0.18	-0.4	-0.58	2.066e-07	0.00171041	1.0309e-05	1.77882e-06	0.469456	1.15513e-06	1.82568e-09	1.184e-10	5.60942e-09	8.18392e-11	0.464527	0.00420617	0.153335	0.0583966	1.07558e-08	2.54939e-09	6.48003e-08	5.30482e-10	1	1	0.530953	1	0.173384	0.895932	0.000525171	0.0127821	0.00015051	0.540817	0.136271	0.000440056	1	0.225119	0.700398	0.760625	1	1	1	0.493125	0.644144	0.908545	0.971379	0.335833
AT1G09600	AT1G09600	protein_coding	Protein kinase superfamily protein		3.36	3.02	4.21	3.32	3.87	4.24	-3.14	-3.48	-3.62	-3.07	-2.37	-1.51	-2.6	-1.68	0.77	1.96	1.01	1.39	-0.12	-0.59	-0.35	-0.16	0.25	-0.32	-0.34	0.86	0.55	0.93	1.19	0.38	-0.04	0.84	0.03	-0.47	0.41	-0.23	-0.16	0.24	-0.57	-0.88	-0.07	0.81	5.76992e-05	0.00752484	2.91635e-05	0.000113344	0.00931996	2.65305e-05	0.0215141	0.00137821	0.0213263	0.00437915	0.0335692	0.134928	0.0241757	0.081179	0.636095	0.059544	0.576411	0.171998	1	0.843217	0.94597	1	0.915113	0.943826	0.917531	0.427017	0.745036	0.409166	0.545819	0.986524	1	0.84928	1	0.941621	0.940203	1	1	0.968919	0.896031	0.965952	1	0.931804
AT1G09610	AT1G09610	protein_coding	glucuronoxylan 4-O-methyltransferase-like protein (DUF579)	GXM3	2.36	-3.07	2.65	0.93	3.23	1.87	-1.98	-7.4	-4.17	-1.87	-1.62	-1.33	-2.04	-1.09	0.36	6.08	2.14	0.78	-0.01	-2.21	-0.43	-1.44	4.09	-1.2	-5.43	0.29	2.3	0.95	5.72	-1.36	-1.43	6.3	-0.78	-2.2	5.53	-0.42	0.24	1.78	-5.29	-7.73	-0.66	7.07	0.0411798	0.172372	0.0370344	0.44016	0.200799	0.175179	0.372317	0.00504479	0.0985347	0.31827	0.322142	0.428655	0.234049	0.592033	0.935874	0.0183877	0.355421	0.741792	1	0.487038	0.954256	1	0.264205	0.858014	0.0678885	0.848342	0.378317	0.613915	0.0651972	0.540108	1	0.255395	0.924953	0.608919	0.313009	1	1	0.647979	0.39583	0.475347	1	0.412426
AT1G09620	AT1G09620	protein_coding	ATP binding/leucine-tRNA ligases/aminoacyl-tRNA ligase		0.41	0.55	0.47	0.39	0.56	0.46	-0.24	-0.1	0.11	0.29	-0.35	-0.29	-0.35	-0.28	-0.11	-0.19	-0.46	-0.56	0.23	0.59	0.23	0.21	0.6	0.22	0.14	0.05	0.18	0.07	-0.09	-0.11	-0.03	0.01	-0.01	0.35	0.39	0	0.02	-0.35	-0.37	-0.04	-0.02	0.02	0.00235052	0.000130004	0.000508726	0.00441684	0.000137389	0.000638094	0.128557	0.550224	0.482554	0.0779361	0.0408459	0.117133	0.0415245	0.125974	0.531479	0.243119	0.0105918	0.00211816	1	0.00839918	0.568881	1	0.0201666	0.680539	0.438243	0.784921	0.336865	0.712675	0.65857	0.590403	1	1	1	0.314223	0.383123	1	1	0.309568	0.438846	1	1	1
AT1G09630	AT1G09630	protein_coding	RAB GTPase 11C	RAB11c	0.15	-1.88	-0.4	0.13	-1.95	-0.73	3.57	1.54	3.19	1.11	1.05	0.5	1.33	0.47	-2.52	-1.04	-1.86	-0.64	0.05	-0.33	0.34	0.03	-0.4	0.01	-2.03	-0.54	-2.08	-0.86	1.49	1.22	-0.02	-0.07	-0.33	-0.38	-0.43	0.28	-0.03	0.66	0.4	0.05	0.31	0.26	0.434992	1.78871e-08	0.0227367	0.510413	4.04474e-08	0.000344011	3.02797e-10	5.94878e-06	1.01902e-09	0.000196626	0.000419165	0.074885	3.68437e-05	0.0857904	2.95574e-08	0.000323913	6.64479e-07	0.0152357	1	0.269623	0.562803	1	0.251904	1	1.31514e-06	0.0414157	2.34643e-06	0.00318596	2.39352e-05	0.000187556	1	0.915745	0.565746	0.492181	0.52864	1	1	0.176989	0.585239	1	1	0.79567
AT1G09640	AT1G09640	protein_coding	Translation elongation factor EF1B%2C gamma chain		0.27	0.64	-0.39	0.23	0.25	-0.41	0.53	0.9	1.02	1.03	0.53	-0.13	0.43	-0.21	-0.01	-1.03	-0.58	-1.24	0.13	0.62	0.04	0.1	0.23	0.02	0.37	-0.66	0.02	-0.64	-1.03	-0.66	-0.04	-0.39	-0.02	0.48	0.13	-0.09	-0.08	-0.58	-0.21	0.35	-0.01	-0.37	0.0158365	7.03326e-06	0.000723188	0.0372956	0.0206904	0.000472333	0.000944868	5.30871e-06	1.35826e-06	1.06405e-06	0.00145711	0.428817	0.00592483	0.178074	0.983986	1.5176e-06	0.000645989	1.61299e-07	1	0.00287586	0.944648	1	0.277179	0.991302	0.0192171	0.000304204	0.951073	0.000396691	5.13685e-06	0.000427499	1	0.09474	0.983929	0.110688	0.79204	1	1	0.0640181	0.638248	0.565683	1	0.416583
AT1G09645	AT1G09645	protein_coding	transmembrane protein		-0.71	-1.65	-1.45	-0.79	-1.6	-1.7	3.08	2.15	2.43	1.62	1.34	0.6	1.34	0.43	-1.74	-1.55	-1.09	-1.19	0.09	-0.57	0.09	0.01	-0.52	-0.16	-0.94	-0.74	-0.81	-0.91	0.2	-0.1	-0.08	0.05	-0.25	-0.66	-0.53	0	-0.17	0.66	0.36	-0.13	0.17	0.3	0.000609795	2.86701e-08	7.57686e-08	0.000305625	9.96085e-08	1.81701e-08	6.82985e-10	5.37952e-08	1.04451e-08	1.58157e-06	1.90672e-05	0.0248704	1.6216e-05	0.0964734	6.77838e-07	2.39092e-06	9.01306e-05	5.6563e-05	1	0.0414296	0.910552	1	0.102102	0.85125	0.000914989	0.00507957	0.00335498	0.00117246	0.430492	0.719363	1	0.944582	0.652518	0.173476	0.387253	1	1	0.150175	0.604715	0.973596	1	0.724162
AT1G09650	AT1G09650	protein_coding	F-box and associated interaction domains-containing protein		2.43	1.39	2.68	1.57	2.86	1.79	2.34	1.3	-0.68	0.61	1.77	2.01	0.37	0.6	-0.57	0.71	1.06	-0.02	1.74	-1.28	0.35	0.87	0.19	-0.54	-1.04	0.24	1.3	0.22	1.28	-1.07	-0.87	1.47	-0.89	-3.02	-0.68	-1.39	-1.41	1.63	-0.73	-2.34	0.02	2.36	0.00702423	0.069545	0.000830664	0.039867	0.00256774	0.0131969	0.0593478	0.190641	0.528239	0.952976	0.144087	0.0795262	0.878257	0.558292	0.603765	0.420284	0.324671	0.989336	1	0.376778	0.918523	1	0.935499	0.881327	0.401629	0.871693	0.293752	0.856578	0.270123	0.399793	1	0.45686	0.733483	0.228741	0.8696	1	1	0.483007	0.982787	0.654838	1	0.503906
AT1G09660	AT1G09660	protein_coding	RNA-binding KH domain-containing protein		0.77	1.92	1	0.7	1.19	1.14	-2.94	-1.79	-1.47	-0.98	-0.77	-0.54	-0.84	-0.4	2.17	1.25	0.63	0.58	-0.11	1.37	-0.18	-0.17	0.63	-0.03	1.15	0.23	0.48	0.44	-0.92	-0.04	-0.07	-0.73	0.14	1.47	0.81	-0.07	0.14	-1.55	-0.67	0.67	-0.21	-0.88	0.000266865	2.73184e-08	9.6886e-06	0.000757911	5.45474e-06	2.6392e-06	2.7229e-09	1.13022e-06	6.32272e-06	0.000504422	0.00341668	0.0448564	0.0018845	0.120822	2.30446e-07	6.57665e-05	0.0149655	0.0205209	1	0.000630508	0.797086	1	0.0805284	0.985235	0.000290498	0.362945	0.0710363	0.0834127	0.00198481	0.904653	1	0.075803	0.832793	0.0113754	0.210587	1	1	0.0138261	0.326089	0.511824	1	0.239703
AT1G09680	AT1G09680	protein_coding	Pentatricopeptide repeat (PPR) superfamily protein		-0.31	1.69	1.41	-0.41	0.75	1.1	-1.06	0.95	0.63	1.79	0.54	2.26	1.11	2.62	1.6	1.32	0.48	0.83	-0.2	1.49	0.37	-0.3	0.54	0.06	2.01	1.72	1.15	1.51	-0.28	0.35	-0.09	-0.95	-0.31	1.69	0.84	0.57	0.36	-1.12	-0.48	0.85	0.22	-0.64	0.373704	0.000115966	9.75288e-05	0.248193	0.0248423	0.00101346	0.0358916	0.0491706	0.162657	0.00061076	0.242926	0.000192641	0.0218128	4.65575e-05	0.00260177	0.0065255	0.286989	0.049477	1	0.0183416	0.761384	1	0.432095	0.984146	0.000841743	0.00125258	0.0255866	0.00354609	0.598453	0.484999	1	0.220284	0.785571	0.100472	0.515653	1	1	0.24308	0.739405	0.717216	1	0.697257
AT1G09690	AT1G09690	protein_coding	Translation protein SH3-like family protein		1.23	1.31	0.92	1.13	0.72	1.11	-2.1	-2.02	-1.84	-2.25	-0.32	-0.63	-0.48	-0.49	1.79	1.4	1.36	1.75	-0.2	0.06	-0.36	-0.3	-0.53	-0.17	0.08	-0.31	-0.4	-0.01	-0.39	0.39	-0.1	-0.59	0.19	0.26	-0.22	-0.16	0.13	-0.42	0.36	0.48	-0.3	-0.78	1.26476e-07	1.87169e-08	5.1185e-07	5.20969e-07	1.58807e-05	6.57951e-08	1.17457e-09	3.3116e-09	7.34572e-09	7.75511e-10	0.063705	0.00257125	0.0079562	0.011084	2.16537e-08	3.63111e-07	5.63893e-07	1.98101e-08	1	0.823573	0.346625	1	0.0376349	0.766032	0.688964	0.0816383	0.0336094	0.964123	0.0374429	0.0406596	1	0.0395599	0.63354	0.492826	0.658456	1	1	0.228891	0.471174	0.478716	0.971999	0.145078
AT1G09700	AT1G09700	protein_coding	dsRNA-binding domain-like superfamily protein	HYL1	0.13	1.21	0.55	0.07	0.74	0.75	-2.77	-1.69	-2.02	-1.35	-0.32	0.1	-0.18	0.49	2.45	1.79	1.84	1.84	-0.04	0.72	0.11	-0.09	0.25	0.3	1.08	0.42	0.67	0.67	-0.66	0.01	-0.06	-0.47	0.19	0.75	0.34	0.14	0.39	-0.61	0.05	0.41	-0.25	-0.66	0.530683	2.65837e-05	0.00602476	0.746015	0.00228507	0.000669188	4.16228e-08	1.1591e-05	1.01395e-06	0.000135931	0.234104	0.771697	0.505444	0.0960573	4.00469e-07	6.86391e-06	5.70109e-06	5.78179e-06	1	0.0628702	0.911752	1	0.593966	0.731913	0.00188334	0.137741	0.037574	0.0238554	0.0403635	1	1	0.357477	0.791327	0.214272	0.698217	1	1	0.317793	0.993385	0.797646	1	0.478195
AT1G09710	AT1G09710	protein_coding	Homeodomain-like superfamily protein		0.34	-0.03	0.39	0.1	-0.13	0.82	0.88	0.51	1.31	1.08	0.44	0.48	-0.1	0.62	-0.44	-0.03	-1.41	-0.46	-0.06	0.37	-0.6	-0.3	0.27	-0.16	-0.37	0.05	-0.22	0.72	0.41	0.95	-0.24	-0.1	0.44	0.43	0.57	-0.54	0.14	-0.97	-0.43	-0.14	-0.68	-0.54	0.0948011	0.900635	0.0414782	0.661223	0.52395	0.000288922	0.00276481	0.0631496	7.76276e-05	0.000670704	0.114226	0.111065	0.712697	0.0437233	0.104285	0.925268	6.38812e-05	0.0875035	1	0.265893	0.333771	1	0.519024	0.871397	0.21046	0.899671	0.47938	0.0174854	0.16112	0.00369945	1	0.884878	0.473248	0.473578	0.44259	1	1	0.0895404	0.597677	0.975482	0.946035	0.548985
AT1G09730	AT1G09730	protein_coding	Cysteine proteinases superfamily protein		0.32	0.18	-0.2	0.18	0.26	-0.15	1.22	1.08	1.13	1.21	0.63	0.11	0.7	0.38	-0.59	-0.98	-0.43	-0.83	0.03	-0.07	0.1	-0.12	0.01	0.16	-0.14	-0.52	0.08	-0.32	-0.39	-0.4	-0.15	0.07	0.06	-0.09	0.12	0.07	0.27	0.16	0.15	-0.22	-0.2	0.02	0.00329835	0.0536287	0.0320596	0.0856454	0.0110848	0.116472	5.80999e-08	2.86376e-07	1.66797e-07	7.37603e-08	0.000173943	0.492521	5.32981e-05	0.0142288	0.000277512	1.17879e-06	0.00419215	7.04617e-06	1	0.739479	0.797588	1	0.998327	0.72283	0.344224	0.00114255	0.608804	0.02919	0.0110827	0.00980969	1	0.797431	0.895141	0.809824	0.783528	1	1	0.593382	0.74243	0.75235	0.986506	1
AT1G09740	AT1G09740	protein_coding	Adenine nucleotide alpha hydrolases-like superfamily protein		-1.53	-2.1	-3.87	-1.07	-1.66	-3.45	4.16	3.59	3.44	2.86	3.01	0.67	2.98	0.6	-1.15	-2.92	-0.46	-2.25	-0.16	-0.87	-0.18	0.3	-0.44	0.23	-0.57	-2.34	-0.59	-2.38	-1.77	-1.79	0.46	0.44	0.41	-0.72	-0.74	-0.03	-0.07	0.69	0.67	0.02	0.04	0.02	8.65043e-07	2.44664e-09	1.51862e-11	2.96084e-05	6.51959e-08	5.67249e-11	2.61962e-11	2.90221e-10	2.15432e-10	2.61361e-09	2.92701e-09	0.0211318	2.89958e-09	0.030151	4.66539e-05	2.10559e-09	0.0429791	3.54576e-08	1	0.00408052	0.765847	1	0.161729	0.772883	0.0304055	1.69144e-07	0.0268673	1.51107e-07	1.60902e-06	2.28343e-06	1	0.214636	0.40805	0.138173	0.251543	1	1	0.129205	0.290447	1	1	1
AT1G09750	AT1G09750	protein_coding	Eukaryotic aspartyl protease family protein		0.96	5.82	5.46	1.02	4.18	4.83	-9.68	-4.83	-7.28	-4.12	-5.41	-0.91	-5.36	-1.55	4.27	3.92	1.92	2.57	-0.07	2.33	-0.03	-0.02	0.69	-0.66	4.86	4.5	3.16	3.81	-0.36	0.64	0.06	-1.63	-0.63	2.4	0.71	0.05	-0.64	-2.35	-1.35	1.69	0.69	-1	0.00290608	1.95685e-08	2.02198e-10	0.00229146	1.72005e-07	7.23822e-10	9.66563e-11	1.04567e-07	4.26945e-10	3.04685e-07	4.76308e-09	0.0576532	6.85041e-09	0.00213922	2.11153e-05	1.28711e-06	0.00374523	4.52518e-05	1	0.0493367	0.99854	1	0.368854	0.630586	3.57999e-06	7.65356e-08	5.64179e-05	4.34374e-07	0.708517	0.365493	1	0.264597	0.562252	0.111565	0.597668	1	1	0.130959	0.308451	0.573593	0.982846	0.707098
AT1G09760	AT1G09760	protein_coding	U2 small nuclear ribonucleoprotein A	U2A'	0.63	1.35	0.6	0.46	0.87	0.46	-1.01	-0.29	-0.64	-0.23	0.01	-0.02	-0.02	-0.03	1.02	0.27	0.62	0.2	-0.01	0.35	-0.05	-0.18	-0.13	-0.19	0.72	-0.03	0.41	0	-0.75	-0.41	-0.17	-0.48	-0.14	0.37	0.06	-0.03	-0.01	-0.4	-0.06	0.31	-0.03	-0.34	1.15993e-05	2.30133e-09	6.81839e-06	0.000308701	3.97849e-07	0.000129185	1.07293e-06	0.0416252	0.000141099	0.095186	0.940885	0.924677	0.884674	0.884453	1.83582e-06	0.0572751	0.000301991	0.141066	1	0.0489441	0.928146	1	0.554351	0.677237	0.000122608	0.861552	0.0116903	1	8.7656e-05	0.0113727	1	0.0420622	0.678876	0.21512	0.953187	1	1	0.171638	0.930531	0.623492	1	0.453691
AT1G09770	AT1G09770	protein_coding	cell division cycle 5	CDC5	0.09	1.68	-0.22	0.14	1.15	-0.07	0.86	2.45	2.2	3.2	0.18	-0.12	0.5	0.3	-0.68	-2.57	-1.69	-2.91	-0.11	1.23	0.21	-0.06	0.69	0.36	1.59	-0.31	1.01	-0.21	-1.89	-1.21	0.05	-0.53	0.15	1.34	0.76	0.32	0.42	-1.02	-0.34	0.58	-0.1	-0.68	0.488927	2.63954e-09	0.0780402	0.295431	2.50806e-07	0.573513	6.69015e-05	6.0273e-10	1.42332e-09	3.13731e-11	0.295547	0.551934	0.00792721	0.125231	0.000912577	5.75257e-10	8.13783e-08	1.11504e-10	1	9.30357e-05	0.64555	1	0.0130769	0.505267	5.47292e-07	0.0987634	7.16642e-05	0.271364	9.73152e-08	9.48947e-06	1	0.0639197	0.753136	0.00322294	0.119885	1	1	0.0185625	0.517478	0.391813	1	0.206519
AT1G09780	AT1G09780	protein_coding	Phosphoglycerate mutase%2C 2%2C3-bisphosphoglycerate-independent	iPGAM1	-0.24	-0.47	-0.99	-0.04	-0.54	-0.72	-1.3	-1.53	-1.16	-1.66	0.62	-0.13	0.79	0.11	1.92	1.4	1.96	1.77	-0.08	0.05	0.09	0.11	-0.02	0.35	-0.23	-0.75	-0.5	-0.68	-0.52	-0.18	0.19	-0.07	0.27	0.13	-0.13	0.17	0.25	0.04	0.37	0.26	-0.08	-0.34	0.0830249	0.00154478	6.01798e-07	0.783085	0.000603779	2.20143e-05	1.26448e-06	2.38646e-07	5.49615e-06	7.65821e-08	0.00241064	0.540071	0.000341239	0.582818	2.97804e-08	9.0415e-07	2.95561e-08	4.42998e-08	1	0.875528	0.885915	1	0.979299	0.524469	0.237797	0.000747831	0.0182567	0.00186539	0.0132642	0.391169	1	0.878366	0.52897	0.802523	0.858681	1	1	0.9772	0.486113	0.797008	1	0.591058
AT1G09794	AT1G09794	protein_coding	Cox19 family protein (CHCH motif)		-0.55	-0.37	-1.39	-0.56	-0.17	-1.02	0.44	0.62	0.29	0.68	1.47	0.63	0.93	0.47	1.03	0.01	0.64	-0.21	-0.08	-0.23	-0.62	-0.09	-0.03	-0.26	0.18	-0.84	0.39	-0.46	-1.02	-0.85	-0.01	0.19	0.37	-0.15	0.06	-0.55	-0.17	-0.4	-0.22	-0.21	-0.38	-0.17	0.0300739	0.10165	3.56022e-06	0.0268742	0.446777	0.000109945	0.162586	0.0541881	0.349188	0.0354825	0.000162246	0.0747931	0.00614843	0.18009	0.00312222	0.973317	0.0444505	0.510185	1	0.602635	0.363865	1	0.978316	0.813308	0.635701	0.0158286	0.279346	0.170387	0.00471971	0.0174175	1	0.767697	0.612595	0.903114	1	1	1	0.573752	0.8538	0.959221	1	0.925823
AT1G09795	AT1G09795	protein_coding	ATP phosphoribosyl transferase 2	ATP-PRT2	0.08	0.19	-0.04	0.13	0.56	0.03	-1.06	-0.95	-1.69	-1.26	-0.18	-0.3	-0.15	-0.26	0.88	0.65	1.54	1.01	0.02	-0.6	0.05	0.08	-0.24	0.12	0.12	-0.12	0.43	-0.11	-0.23	-0.54	0.05	0.37	0.06	-0.63	-0.31	0.03	0.04	0.66	0.35	-0.31	-0.01	0.3	0.676588	0.265364	0.82053	0.484513	0.0043749	0.887421	0.000193048	0.000955213	1.91918e-06	5.59033e-05	0.470023	0.279938	0.547898	0.341119	0.00151102	0.0135832	1.01241e-05	0.000517863	1	0.0512063	0.958946	1	0.54257	0.909326	0.695069	0.670587	0.115654	0.7061	0.398511	0.053347	1	0.379781	0.953814	0.218986	0.680754	1	1	0.200765	0.648221	0.829816	1	0.7551
AT1G09800	AT1G09800	protein_coding	Pseudouridine synthase family protein		0.64	1.01	1.34	0.26	0.47	1.24	-2.32	-1.95	-2.15	-1.94	-0.44	0.26	-0.45	0.54	1.88	2.21	1.71	2.48	0.16	0.32	0.15	-0.23	-0.22	0.05	0.37	0.71	0.21	0.99	0.34	0.78	-0.38	-0.54	-0.1	0.16	0.01	-0.01	0.28	-0.17	0.27	0.16	-0.28	-0.44	0.00854209	0.000582148	6.55872e-06	0.271775	0.066182	1.66378e-05	1.58181e-06	1.42138e-05	3.61412e-06	1.07594e-05	0.152063	0.455935	0.143612	0.107347	2.88396e-05	3.81007e-06	7.89568e-05	7.36407e-07	1	0.504772	0.881486	1	0.700488	0.981988	0.302141	0.0330149	0.587035	0.00511229	0.367885	0.0369581	1	0.355488	0.932949	0.892363	1	1	1	0.866205	0.823517	0.982694	1	0.72592
AT1G09810	AT1G09810	protein_coding	evolutionarily conserved C-terminal region 11	ECT11	0.68	-0.52	0.63	0.6	-0.3	0.65	1.04	-0.16	0.52	-0.37	0.06	0.01	-0.02	0.04	-0.98	0.17	-0.54	0.41	0	-0.52	-0.08	-0.09	-0.3	-0.06	-1.2	-0.05	-0.89	0.06	1.15	0.95	-0.09	0.22	0.02	-0.52	-0.21	-0.08	0.03	0.44	0.24	-0.31	-0.11	0.2	0.000557336	0.00325377	0.000544921	0.00213319	0.0727058	0.000455468	0.000131332	0.473755	0.0248834	0.0968556	0.801162	0.988756	0.94068	0.894907	0.000359441	0.451146	0.0246183	0.0732968	1	0.0669983	0.92408	1	0.373224	0.963832	9.43426e-05	0.854089	0.00167292	0.838081	0.000148811	0.000953978	1	0.592899	0.993758	0.282547	0.785443	1	1	0.362461	0.753923	0.809535	1	0.851148
AT1G09812	AT1G09812	protein_coding	multidrug resistance protein		1.75	4.49	3.42	1.78	3.07	2.98	-5.11	-2.37	-4.64	-3.35	-2.21	-0.54	-1.95	-0.75	2.9	1.83	2.69	2.6	-0.13	0.34	0.13	-0.09	-1.07	-0.31	2.74	1.67	1.29	1.2	-1.07	-0.09	0.03	-1.42	-0.44	0.47	-0.98	0.26	-0.21	-0.21	0.77	1.45	0.47	-0.98	0.000368343	8.79097e-06	4.23642e-07	0.000457402	0.00110276	2.37547e-06	1.47223e-05	0.00130104	4.4727e-05	8.89825e-05	0.00183363	0.376243	0.00432644	0.201464	0.00721793	0.00990745	0.012683	0.00108791	1	0.899554	0.962968	1	0.351257	0.890115	0.00742655	0.0103546	0.210793	0.060745	0.297458	0.889121	1	0.647768	0.799912	0.923611	0.626236	1	1	1	0.737926	0.846466	1	0.898679
AT1G09815	AT1G09815	protein_coding	polymerase delta 4	POLD4	0.57	-0.61	-0.19	0.44	-0.91	-0.24	1.8	0.62	1.68	0.33	0.83	0.06	0.95	0.26	-0.97	-0.55	-0.73	-0.06	0.07	-0.05	0.19	-0.06	-0.34	0.14	-1.18	-0.76	-1.35	-0.69	0.42	0.66	-0.13	-0.3	-0.05	-0.12	-0.29	0.12	0.2	0.24	0.49	0.17	-0.08	-0.25	0.0029279	0.000972524	0.215247	0.0169943	3.65298e-05	0.124203	5.16241e-07	0.0102647	1.14824e-06	0.146227	0.00207514	0.830096	0.000570856	0.300207	0.000450375	0.0195787	0.004502	0.787705	1	0.908552	0.766676	1	0.295159	0.86912	0.000132308	0.00414009	6.37377e-05	0.00893963	0.0954888	0.0126698	1	0.446567	0.968302	0.886	0.679459	1	1	0.663992	0.463143	0.944684	1	0.796528
AT1G09820	AT1G09820	protein_coding	Pentatricopeptide repeat (PPR-like) superfamily protein		0.26	1.49	2.34	0.17	1.32	1.98	-4.36	-3.13	-4.24	-3.1	-2.59	-0.51	-2.63	-0.82	1.77	2.62	1.61	2.27	0	0.12	-0.04	-0.09	-0.05	-0.4	1.23	2.08	1.14	1.81	0.85	0.66	-0.09	-0.17	-0.36	0.12	0.04	-0.04	-0.31	-0.16	-0.35	0.08	0.27	0.19	0.341463	0.00050163	2.73217e-07	0.545687	0.00200158	2.02037e-06	3.18155e-08	2.19741e-06	6.05983e-08	1.37056e-06	4.06994e-06	0.242693	4.09258e-06	0.0509122	0.00137763	1.95889e-05	0.00340338	5.4784e-05	1	0.909252	0.985691	1	0.982803	0.760836	0.0149473	6.77477e-05	0.0268765	0.000266508	0.102832	0.221431	1	0.904131	0.730022	0.981128	1	1	1	0.933267	0.836843	1	1	0.976067
AT1G09830	AT1G09830	protein_coding	Glycinamide ribonucleotide (GAR) synthetase	PUR2	-0.12	-0.68	0.37	-0.14	-0.21	0.63	-1.87	-2.44	-1.9	-1.97	-0.45	0.04	-0.31	0.45	1.42	2.48	1.59	2.42	-0.06	-0.08	0.08	-0.08	0.39	0.34	-0.56	0.49	-0.07	0.76	1.05	0.84	-0.02	0.47	0.25	-0.02	0.47	0.14	0.41	0.16	-0.06	-0.49	-0.27	0.22	0.435549	0.000227799	0.0118025	0.375788	0.175145	0.000246259	7.00943e-08	4.95757e-09	8.46817e-08	4.21624e-08	0.0314324	0.880359	0.127224	0.0448899	3.41754e-06	5.87302e-09	1.4154e-06	4.84742e-09	1	0.817446	0.908068	1	0.198469	0.614084	0.0163246	0.0259942	0.793813	0.00167583	0.000165172	0.00138298	1	0.179756	0.606003	1	0.404173	1	1	0.770686	0.975697	0.596677	1	0.809488
AT1G09840	AT1G09840	protein_coding	shaggy-like protein kinase 41	SK41	-0.94	0.25	-0.13	-0.66	0.29	0	-0.93	0.26	-0.74	0.21	-1.06	-0.25	-0.85	-0.19	-0.13	-0.51	-0.11	-0.4	-0.05	0.14	0.15	0.23	0.18	0.29	1.19	0.81	0.95	0.66	-0.38	-0.29	0.28	0.05	0.13	0.19	-0.05	0.21	0.06	0.02	0.11	0.24	0.15	-0.09	1.7012e-06	0.045195	0.26076	7.98122e-05	0.0223088	0.987354	2.32202e-05	0.12177	0.000242478	0.202478	9.35922e-06	0.195553	9.75449e-05	0.304224	0.460349	0.00607907	0.53207	0.0223519	1	0.550488	0.747392	1	0.48304	0.600672	6.632e-06	0.000203311	9.15728e-05	0.0013185	0.0456358	0.12742	1	0.928436	0.77385	0.645187	0.982787	1	1	1	0.885401	0.799587	1	0.937462
AT1G09850	AT1G09850	protein_coding	xylem bark cysteine peptidase 3	XBCP3	-0.51	-0.83	-0.25	-0.23	-0.62	-0.06	0.46	0.14	0.23	-0.16	1.04	1.3	0.82	1	0.59	1.16	0.59	1.16	-0.02	-0.25	-0.25	0.25	-0.04	-0.05	-0.32	0.26	-0.39	0.18	0.58	0.57	0.27	0.2	0.19	-0.22	-0.3	-0.22	-0.3	0	-0.01	0.07	0.08	0.01	0.000623008	2.92274e-06	0.0329779	0.0736179	8.05936e-05	0.630995	0.00918567	0.417738	0.157965	0.348553	9.2657e-06	4.75785e-06	0.000107068	5.27987e-05	0.00180324	2.82803e-06	0.00197771	3.00433e-06	1	0.238818	0.541776	1	0.907614	0.953494	0.0833437	0.146737	0.0421987	0.330161	0.00372018	0.00492084	1	0.498336	0.627312	0.568197	0.540133	1	1	1	1	0.993381	1	1
AT1G09870	AT1G09870	protein_coding	histidine acid phosphatase family protein		-0.05	-0.58	-0.98	0.14	-0.81	-1.14	1.29	0.76	1.3	0.35	1.36	0.43	1.42	0.15	0.06	-0.33	0.12	-0.2	0.12	0.13	0.19	0.3	-0.1	0.03	-0.54	-0.93	-0.95	-1.27	-0.4	-0.32	0.18	-0.23	-0.16	0.01	-0.41	0.06	-0.28	0.06	0.13	0.41	0.34	-0.07	0.807216	0.00124487	6.01e-06	0.435275	8.46292e-05	1.38811e-06	1.54217e-05	0.00221214	1.30948e-05	0.115488	1.346e-05	0.0925208	7.17014e-06	0.569563	0.786597	0.134351	0.601965	0.367301	1	0.678913	0.762464	1	0.797021	0.99069	0.0306421	0.00070437	0.000969862	4.56773e-05	0.103461	0.195165	1	0.561442	0.791681	1	0.510707	1	1	0.960249	0.897934	0.711549	0.986506	0.979318
AT1G09880	AT1G09880	protein_coding	Rhamnogalacturonate lyase family protein		2.72	-0.27	0.64	2.89	0.34	2.58	0.1	-2.89	-2.01	-4.56	0	-2.09	-0.48	-0.8	-0.1	0.81	1.52	3.77	-0.39	-2.49	-0.87	-0.22	-1.89	1.07	-2.99	-2.08	-2.56	-0.31	0.9	2.24	0.17	0.6	1.94	-2.1	-1.67	-0.48	1.29	1.62	2.96	-0.43	-1.77	-1.34	0.0373937	0.879926	0.564565	0.0299412	0.860258	0.0631847	0.959624	0.121967	0.348559	0.0276525	1	0.241888	0.785941	0.648735	0.967544	0.648424	0.547152	0.0693062	1	0.379107	0.875326	1	0.600418	0.837996	0.184021	0.244786	0.284538	0.954811	0.708517	0.367744	1	0.929652	0.656505	0.669045	0.807914	1	1	0.773139	0.617719	1	1	0.903019
AT1G09890	AT1G09890	protein_coding	Rhamnogalacturonate lyase family protein		1.17	1.84	2.29	0.99	0	1.27	-9.06	-8.4	-8.18	-9.17	-3.18	-2.06	-3.44	-3.15	5.88	6.34	4.74	6.01	0.41	1.3	0.15	0.23	-0.54	-0.87	0.67	1.13	-0.99	0.29	0.46	1.27	-0.18	-1.84	-1.02	0.89	-0.77	-0.26	-1.1	-1.14	-0.33	1.66	0.84	-0.82	0.0593221	0.386209	0.00577966	0.112425	1	0.0786664	0.000896427	0.000449643	0.0014883	0.000307429	0.00410049	0.0589802	0.00321712	0.00465113	0.0434556	0.00811784	0.118045	0.021815	1	1	0.975846	1	1	0.798568	0.588874	0.25632	1	0.784512	0.725949	1	1	1	0.709813	1	1	1	1	1	1	1	1	1
AT1G09900	AT1G09900	protein_coding	Pentatricopeptide repeat (PPR-like) superfamily protein		0.09	0.6	1.13	0.01	0.58	1.14	-2.69	-2.18	-2.56	-1.98	-0.76	0.27	-0.73	0.41	1.93	2.46	1.83	2.39	0.07	0.21	0.11	-0.01	0.19	0.12	0.51	1.03	0.58	1.14	0.52	0.56	-0.09	-0.02	0.01	0.14	0.2	0.03	0.14	-0.1	-0.07	-0.07	-0.1	-0.03	0.539952	0.000819925	4.16306e-07	0.990386	0.00129679	4.32111e-07	9.64536e-10	2.18556e-08	2.25371e-09	4.7419e-08	0.00108685	0.231178	0.00169825	0.0639276	1.23754e-07	7.8504e-09	2.60359e-07	7.08647e-09	1	0.466463	0.865799	1	0.579922	0.874437	0.0285212	0.000106493	0.0170266	4.79853e-05	0.0270613	0.0213209	1	0.996157	1	0.833863	0.77659	1	1	0.875912	0.963744	1	1	1
AT1G09910	AT1G09910	protein_coding	Rhamnogalacturonate lyase family protein		-0.81	1.01	-0.29	-0.57	0.77	-0.2	1.57	3.38	2.33	3.66	-0.55	-0.04	-0.21	0.16	-2.12	-3.42	-2.53	-3.5	0.06	0.82	0.41	0.3	0.58	0.5	1.82	0.52	1.34	0.36	-1.3	-0.97	0.24	-0.24	0.09	0.76	0.28	0.35	0.19	-0.41	-0.08	0.48	0.15	-0.33	1.2337e-05	2.43394e-07	0.0201635	0.000403537	6.86282e-06	0.09142	5.48613e-08	1.63352e-11	4.14155e-10	5.95805e-12	0.00434523	0.882526	0.23094	0.420245	4.47324e-09	2.82297e-11	6.31652e-10	1.35053e-11	1	0.0010798	0.305836	1	0.0220581	0.42669	1.37163e-07	0.0088019	4.39323e-06	0.0538242	2.61817e-06	5.59242e-05	1	0.388512	0.867031	0.0402169	0.573558	1	1	0.248347	0.917997	0.492578	1	0.563661
AT1G09920	AT1G09920	protein_coding	TRAF-type zinc finger-like protein		-0.75	-1.03	-1.8	-0.69	-0.73	-1.5	1.35	1.08	0.97	0.92	1.06	0.02	0.99	0.17	-0.29	-1.06	0.02	-0.75	-0.09	-0.47	-0.17	-0.03	-0.18	0.13	-0.27	-1.04	-0.04	-0.82	-0.77	-0.77	0.06	0.3	0.29	-0.38	-0.15	-0.08	0.15	0.31	0.3	-0.23	-0.23	0	8.00271e-05	1.34968e-06	1.6913e-09	0.000240388	6.89262e-05	1.63677e-08	2.15525e-06	2.95711e-05	8.40029e-05	0.00013556	4.77931e-05	0.95879	8.07024e-05	0.455772	0.150326	3.99845e-05	0.940585	0.00106926	1	0.0601692	0.758239	1	0.557889	0.869011	0.201285	8.81672e-05	0.890445	0.000903748	0.00142761	0.00171068	1	0.368788	0.524936	0.379448	0.839933	1	1	0.477234	0.621672	0.849604	1	1
AT1G09930	AT1G09930	protein_coding	oligopeptide transporter 2	OPT2	-2	-4.24	-3.96	-2.95	-5.6	-3.15	8.31	6.07	8.58	5.94	6.41	4.45	6.59	6.39	-1.9	-1.62	-1.99	0.45	-0.96	-0.69	-0.78	-1.91	-2.05	0.03	-2.23	-1.95	-2.65	-0.2	0.28	2.45	-0.95	-1.36	0.81	0.28	-0.14	0.18	1.94	-0.09	2.08	0.41	-1.76	-2.17	0.334715	4.68544e-06	2.1464e-05	0.0772078	1.3797e-06	0.000146175	1.93489e-05	0.00239156	2.48426e-05	0.0107165	0.000492292	0.0528264	0.000664992	0.0101779	0.0359072	0.0822465	0.019334	0.689804	1	0.51984	0.730505	1	0.150652	1	0.510562	0.555316	0.348823	1	0.841891	0.0327779	1	0.397569	0.764775	1	1	1	1	1	0.485414	1	1	0.499174
AT1G09932	AT1G09932	protein_coding	Phosphoglycerate mutase family protein		-5.34	-3.38	-1.49	-2.56	-3.41	-2.27	6.22	8.18	5.77	4.92	3.23	7.08	3.51	3.8	-2.99	-1.1	-2.26	-1.12	0.06	-0.39	0.34	2.84	-0.41	-0.44	1.96	3.85	-0.84	0.29	1.89	1.13	2.78	-0.03	-0.78	-0.45	-3.25	0.28	-3.28	0.73	-0.02	2.8	3.56	0.75	0.000286692	0.000194249	0.0370344	0.0105796	0.000267268	0.00681407	0.00021557	2.7363e-05	6.46786e-05	0.000766233	0.0188209	0.000579883	0.00409405	0.0127563	0.00599987	0.262172	0.019306	0.323359	1	0.787955	0.915906	1	0.822709	0.932989	0.220819	0.0150455	0.545271	0.848142	0.0838546	0.344848	1	1	0.785844	0.934714	0.440692	1	1	0.761682	1	0.658558	0.944149	0.886164
AT1G09935	AT1G09935	protein_coding	Phosphoglycerate mutase family protein		-2.13	-4.82	-4.89	-0.08	-5.11	-5.19	11.18	8.48	11.11	6.08	7.99	5.22	10.23	5.12	-3.19	-3.26	-0.88	-0.96	-0.8	-0.87	1.44	1.25	-1.15	1.14	-2.7	-2.76	-5.03	-5.12	-0.07	-0.08	2.05	-0.29	-0.3	-0.07	-2.4	2.24	-0.11	2.31	2.29	2.34	2.35	0.02	0.62924	0.000147545	0.000876947	1	0.000153216	0.000417554	0.00107254	0.0417427	0.00106855	0.115313	0.0268507	0.38931	0.00299036	0.291454	0.0220311	0.0529179	0.445353	0.571273	1	0.599051	0.630222	1	0.579978	0.892784	0.942474	0.93998	0.460725	0.434845	0.954212	0.970958	1	0.949618	0.991119	1	1	1	1	0.364357	0.692511	0.95494	1	1
AT1G09940	AT1G09940	protein_coding	Glutamyl-tRNA reductase family protein	HEMA2	-0.47	-2.05	-1.32	-0.44	-1.63	-1.31	4.41	2.83	3.54	2.36	2.01	1.16	2.15	1.28	-2.4	-1.67	-1.39	-1.07	-0.09	-0.96	0.04	-0.06	-0.54	0.06	-1.58	-0.85	-1.19	-0.87	0.73	0.32	0.03	0.42	0.01	-0.87	-0.48	0.14	0.12	1.01	0.6	-0.39	0.02	0.41	0.0573024	1.66788e-07	1.53244e-05	0.0808189	3.14386e-06	2.04961e-05	1.06917e-09	1.49858e-07	1.06441e-08	1.53074e-06	1.14037e-05	0.00399389	4.48102e-06	0.00214495	1.24181e-06	6.24192e-05	0.000263123	0.00348257	1	0.0209619	0.975846	1	0.240383	0.980662	0.000221454	0.0190824	0.00283415	0.018123	0.0404648	0.386949	1	0.430185	1	0.207096	0.612798	1	1	0.125756	0.540172	0.84188	1	0.74093
AT1G09950	AT1G09950	protein_coding	RESPONSE TO ABA AND SALT 1	RAS1	-1.72	-1.11	-1.34	-2.19	0.36	-1.72	-1.02	-0.41	-1.85	0.7	-0.14	0.24	0.61	1.08	0.88	0.65	2.47	0.39	-0.04	-0.87	0.71	-0.51	0.6	0.33	0.61	0.38	2.55	0.47	-0.23	-2.08	-0.48	1.47	-0.38	-0.83	1.11	0.75	0.85	1.58	-0.27	-1.94	-0.09	1.85	0.012305	0.0849644	0.0185128	0.00316782	0.579968	0.00485822	0.224371	0.655177	0.0436026	0.422438	0.878125	0.826054	0.464304	0.240973	0.311836	0.448051	0.00946975	0.655479	1	0.482063	0.748439	1	0.692591	0.924736	0.55583	0.691617	0.0125573	0.621655	0.843861	0.030018	1	0.31818	0.8775	0.720825	0.692091	1	1	0.399034	0.963744	0.631792	1	0.501441
AT1G09960	AT1G09960	protein_coding	sucrose transporter 4	SUT4	1.08	0.77	-0.03	1.32	0.38	-0.18	1.19	0.88	0.54	-0.4	1.53	0.43	1.28	-0.23	0.35	-0.45	0.74	0.17	0.08	-0.57	-0.18	0.32	-0.96	-0.34	-0.31	-1.1	-0.94	-1.5	-0.8	-0.57	0.24	-0.39	-0.16	-0.65	-1.28	-0.26	-0.66	0.39	0.62	0.63	0.4	-0.23	0.00459298	0.0173195	0.932944	0.00133622	0.236243	0.536793	0.0157041	0.04872	0.249574	0.356285	0.00351045	0.386891	0.0118828	0.640368	0.448474	0.276247	0.10855	0.704495	1	0.319571	0.90819	1	0.132832	0.819284	0.552549	0.0243886	0.0676281	0.00433809	0.0925087	0.25337	1	0.63709	0.919198	0.559869	0.278453	1	1	0.729425	0.641746	0.806136	1	0.934147
AT1G09970	AT1G09970	protein_coding	Leucine-rich receptor-like protein kinase family protein	LRR XI-23	-1.94	-0.82	-1.28	-1.7	-0.75	-1.39	2.89	4.01	2.89	3.83	2	2.67	2.26	2.57	-0.88	-1.34	-0.63	-1.26	-0.17	-0.17	0.08	0.07	-0.1	-0.02	1.12	0.66	0.95	0.31	-0.46	-0.64	0.24	0.07	-0.11	0	-0.18	0.25	-0.1	0.26	0.08	0.17	0.35	0.18	1.59192e-06	0.00202698	3.1159e-05	9.00629e-06	0.00429765	1.52897e-05	2.32183e-07	4.37437e-09	1.92806e-07	8.37204e-09	2.04146e-05	3.83531e-06	4.54338e-06	6.14945e-06	0.0131245	0.000650417	0.0671969	0.00107304	1	0.726671	0.947045	1	0.875484	0.995966	0.00422628	0.0647651	0.0144203	0.395157	0.21007	0.0879472	1	0.955859	0.934895	1	0.911511	1	1	0.769361	0.98178	0.97742	1	0.933939
AT1G09980	AT1G09980	protein_coding	Putative serine esterase family protein		0.28	-0.68	0.17	0.18	-0.72	-0.18	0.73	-0.23	0.26	-0.64	0.08	-0.04	0.15	-0.2	-0.65	0.2	-0.1	0.44	0.18	-0.29	0.26	0.08	-0.33	-0.08	-0.96	-0.12	-0.9	-0.36	0.84	0.54	-0.1	-0.04	-0.34	-0.47	-0.41	0.07	-0.17	0.54	0.24	-0.06	0.24	0.3	0.0269642	1.92248e-05	0.146933	0.153618	1.57071e-05	0.126603	0.000248809	0.152117	0.116944	0.00077237	0.649496	0.867306	0.365009	0.260981	0.000997703	0.227208	0.546334	0.013573	1	0.170407	0.526853	1	0.176884	0.905601	4.35069e-05	0.526629	0.00012541	0.0490337	0.000155291	0.0061465	1	0.938717	0.340394	0.18359	0.35794	1	1	0.122922	0.641048	1	0.994956	0.598064
AT1G09995	AT1G09995	protein_coding	DNA repair DEAD helicase RAD3/XP-D subfamily protein		0.19	-0.82	-0.38	0	-1.3	-0.93	1.49	0.47	0.67	-0.63	0.98	0.4	0.51	-0.42	-0.52	-0.08	-0.16	0.21	0.35	-0.47	-0.12	0.16	-0.95	-0.66	-1.02	-0.58	-1.3	-0.93	0.44	0.38	-0.19	-0.48	-0.54	-0.82	-1.11	-0.47	-0.82	0.35	0.29	0.29	0.35	0.06	0.387807	0.00057983	0.0519484	1	1.26052e-05	0.000178464	5.20692e-05	0.107625	0.0245951	0.0375964	0.00290625	0.232464	0.0888354	0.189776	0.0796606	0.796029	0.581438	0.490239	1	0.191352	0.905936	1	0.0343294	0.476134	0.0032479	0.062434	0.000702328	0.00603327	0.160783	0.253794	1	0.31971	0.386419	0.185768	0.166413	1	1	0.593357	0.781787	0.898559	1	0.999642
AT1G10000	AT1G10000	protein_coding	Ribonuclease H-like superfamily protein		0.53	0.67	1.67	0.32	0.26	1.33	-0.87	-0.73	0.72	0.67	-1.19	-0.05	-0.26	0.76	-0.33	0.68	-0.98	0.09	-0.62	0.97	0.32	-0.83	0.56	-0.02	0.14	1.14	-0.05	1.01	1	1.07	-0.22	-0.41	-0.34	1.59	1.39	0.94	0.81	-0.65	-0.58	0.19	0.12	-0.07	0.102533	0.0437149	3.28488e-05	0.340615	0.417076	0.000317897	0.0647408	0.0864633	0.100625	0.123761	0.0135971	0.932427	0.578182	0.106446	0.495849	0.122265	0.0346707	0.843474	1	0.092442	0.807906	1	0.389971	1	0.814417	0.0191191	0.952326	0.0351005	0.045828	0.0346769	1	0.629047	0.776977	0.104998	0.224111	1	1	0.522034	0.677298	0.992132	1	1
AT1G10020	AT1G10020	protein_coding	formin-like protein (DUF1005)		0.6	0.19	0.32	0.58	-0.15	0.27	1.44	1.03	1.65	0.92	-1.91	-2.19	-1.9	-2.2	-3.36	-3.23	-3.55	-3.12	-0.06	0.15	-0.04	-0.08	-0.2	-0.09	-0.41	-0.28	-0.73	-0.31	0.13	0.43	-0.02	-0.35	-0.05	0.21	-0.12	0.02	-0.01	-0.19	0.1	0.32	0.03	-0.29	0.000479787	0.161229	0.027575	0.000821668	0.268805	0.06587	7.0838e-07	3.98607e-05	1.37181e-07	0.000142058	8.84076e-08	1.53721e-07	1.14109e-07	1.40544e-07	2.94105e-10	1.95228e-10	1.70616e-10	2.16809e-10	1	0.571974	0.95984	1	0.505351	0.912464	0.0526278	0.186368	0.00225891	0.156239	0.571626	0.0608362	1	0.277071	0.959429	0.663866	0.895203	1	1	0.704604	0.909381	0.750735	1	0.687351
AT1G10030	AT1G10030	protein_coding	ergosterol biosynthesis protein	ERG28	0.6	0.21	1.74	0.5	-0.12	1.57	-0.78	-1.17	-1.65	-2.27	-1.95	-0.81	-2.54	-1.48	-1.17	0.36	-0.89	0.79	0.49	-0.38	-0.1	0.39	-0.71	-0.27	-0.39	1.13	-0.62	1.07	1.53	1.68	-0.1	-0.33	-0.17	-0.87	-1.1	-0.6	-0.66	0.28	0.43	0.23	0.07	-0.16	0.00764864	0.317497	2.7729e-07	0.0244602	0.610971	1.23819e-06	0.0105453	0.000573534	1.76955e-05	7.65998e-07	6.15176e-06	0.0149418	3.1366e-07	0.000197149	0.00106236	0.215536	0.00785828	0.0144389	1	0.318673	0.928787	1	0.112938	0.784109	0.212319	0.00124997	0.0624509	0.00227349	0.000147907	9.21707e-05	1	0.546347	0.849622	0.157104	0.166852	1	1	0.720677	0.64335	0.939291	1	0.93433
AT1G10040	AT1G10040	protein_coding	alpha/beta-Hydrolases superfamily protein		1.08	-3.57	-2.81	1.43	-2.53	-2.85	6.63	1.98	5.75	1.79	5.47	1.59	6.48	2.2	-1.16	-0.4	0.74	0.41	-0.89	-1.77	0.12	-0.53	-0.73	0.08	-4.64	-3.88	-3.96	-4.28	0.76	-0.32	0.36	1.04	-0.04	-0.88	-0.2	1.01	0.61	1.9	0.81	-0.68	0.4	1.08	0.00840529	8.37493e-09	4.18899e-08	0.00187811	5.0894e-07	4.83994e-08	6.0999e-10	0.000205447	3.62668e-09	0.00115039	1.19978e-08	0.00384166	2.48729e-09	0.000484545	0.00771714	0.312	0.0611813	0.327912	1	0.00223288	0.932576	1	0.215326	0.97818	2.08646e-07	6.50591e-07	2.73144e-06	3.73404e-07	0.082058	0.494828	1	0.114866	0.992039	0.445138	0.944113	1	1	0.0328724	0.502298	0.795827	1	0.3877
AT1G10050	AT1G10050	protein_coding	glycosyl hydrolase family 10 protein / carbohydrate-binding domain-containing protein		-0.82	-1.28	-1.29	-0.88	-1.1	-1.25	2.67	2.21	2.03	1.81	1.24	0.77	1.28	0.91	-1.43	-1.44	-0.75	-0.9	0.15	-0.49	0.19	0.09	-0.31	0.24	-0.46	-0.47	-0.22	-0.37	-0.01	-0.15	-0.06	0.18	0.04	-0.64	-0.4	0.04	0.15	0.68	0.55	-0.24	-0.1	0.13	0.000121584	3.63985e-07	2.53212e-07	8.22824e-05	3.23252e-06	4.84728e-07	2.93401e-09	3.23387e-08	6.37023e-08	3.75891e-07	3.5799e-05	0.00538783	1.84326e-05	0.00159038	5.00527e-06	5.1261e-06	0.00221855	0.000649385	1	0.073812	0.747309	1	0.33292	0.757312	0.0592237	0.0520752	0.382438	0.130021	0.988309	0.583207	1	0.660953	0.971862	0.174323	0.520302	1	1	0.132084	0.391405	0.874425	1	0.914326
AT1G10060	AT1G10060	protein_coding	branched-chain amino acid transaminase 1	BCAT-1	0.41	2.88	0.42	0.32	1.55	0.21	0.49	2.96	2.33	3.57	-0.48	-0.48	-0.3	-0.4	-0.97	-3.43	-2.63	-3.97	-0.01	1.84	0.18	-0.1	0.51	-0.03	2.47	0.01	1.24	-0.11	-2.46	-1.34	-0.1	-1.33	-0.21	1.84	0.61	0.18	0.07	-1.66	-0.54	1.23	0.11	-1.12	0.0647289	2.51133e-09	0.0452127	0.160452	1.65938e-06	0.300531	0.101214	2.36874e-08	4.02976e-07	2.94178e-09	0.119571	0.147313	0.329299	0.205408	0.00408985	6.15018e-09	2.22186e-07	1.25372e-09	1	0.000221464	0.852586	1	0.212647	0.991632	1.19257e-06	1	0.000942512	0.770088	1.12521e-06	0.000455384	1	0.0119699	0.803133	0.0106954	0.435326	1	1	0.0215897	0.526829	0.274883	1	0.210154
AT1G10070	AT1G10070	protein_coding	branched-chain amino acid transaminase 2	BCAT-2	-1.08	1.06	-2.91	-1.62	0.97	-2.55	13.31	15.45	13.5	16.1	7.68	5.85	6.68	5.76	-5.63	-9.59	-6.82	-10.34	0.34	0.54	-0.66	-0.2	0.45	-0.3	2.14	-1.83	2.6	-0.93	-3.96	-3.52	-0.54	-0.08	0.36	0.19	0.65	-1	-0.1	-1.19	-0.75	-0.46	-0.9	-0.44	0.0606049	0.00305503	2.27379e-07	0.0170295	0.00608424	1.08339e-06	2.27625e-11	8.89189e-12	3.70085e-11	5.33579e-12	2.0471e-08	2.64721e-06	7.77726e-08	3.22683e-06	1.6665e-08	1.33125e-10	2.95279e-09	6.33962e-11	1	0.358822	0.562803	1	0.50509	0.869133	0.00390584	0.0127713	0.00220244	0.250662	1.09489e-06	4.43159e-06	1	0.96195	0.77993	0.992339	0.847301	1	1	0.214006	0.592028	0.948065	1	0.82878
AT1G10090	AT1G10090	protein_coding	Early-responsive to dehydration stress protein (ERD4)		-1.11	2.26	-1.25	-1.18	2.06	-1.03	1.61	4.98	1.75	4.99	1.12	0.98	0.73	0.87	-0.49	-4	-1.02	-4.12	0.35	0.48	-0.05	0.28	0.29	0.17	3.37	-0.14	3.24	0.15	-3.51	-3.09	-0.06	-0.2	0.22	0.13	0	-0.4	-0.11	-0.53	-0.11	0.13	-0.29	-0.42	1.75104e-06	5.54831e-10	7.76435e-08	1.67572e-06	4.68037e-09	8.48848e-07	2.30767e-07	2.5311e-12	6.97083e-08	1.99171e-12	2.49124e-05	0.000269674	0.00118661	0.000689106	0.0180369	2.29373e-11	5.08733e-05	1.35053e-11	1	0.0488615	0.952588	1	0.29451	0.793476	3.96019e-09	0.514287	1.02938e-08	0.504481	2.10459e-09	1.00757e-08	1	0.565209	0.636698	0.816873	1	1	1	0.189138	0.891525	0.952523	0.993087	0.505139
AT1G10095	AT1G10095	protein_coding	Protein prenylyltransferase superfamily protein		0.01	0.48	0.25	0.29	0.63	0.18	0.61	1.08	1.45	1.79	0.26	0.51	0.65	0.54	-0.35	-0.57	-0.8	-1.24	-0.69	0.14	-0.3	-0.41	0.3	-0.38	0.47	0.25	0.34	-0.11	-0.22	-0.45	0.28	0.15	-0.07	0.83	0.7	0.39	0.03	-0.45	-0.67	0.13	0.36	0.22	0.982916	0.0152372	0.162335	0.167897	0.00288917	0.323625	0.025491	0.000521251	3.61922e-05	3.12259e-06	0.339809	0.0842204	0.0242368	0.0678727	0.201581	0.0333439	0.00671935	0.000145696	1	0.701567	0.675646	1	0.458138	0.661307	0.106993	0.396055	0.262431	0.733967	0.459107	0.129741	1	0.789202	0.949562	0.145767	0.326501	1	1	0.443461	0.368521	0.982978	1	0.858619
AT1G10110	AT1G10110	protein_coding	F-box family protein		0.34	0.56	0.32	0.61	0.58	0.7	0.62	0.84	-0.02	-0.06	0.9	0.88	1	1.09	0.29	0.04	1.02	1.15	-0.32	-0.95	-0.22	-0.04	-0.94	0.17	0.22	-0.02	-0.04	0.09	-0.24	0.13	0.28	0.02	0.38	-0.64	-0.9	0.1	0.21	0.74	1.1	0.26	-0.11	-0.37	0.569157	0.28513	0.487699	0.286459	0.302313	0.13821	0.386279	0.266979	0.985293	0.948223	0.205241	0.293687	0.175944	0.15861	0.691223	0.958347	0.174978	0.114432	1	0.312952	0.93034	1	0.405871	0.965879	0.823141	1	1	0.935132	0.787535	0.914597	1	1	0.845245	0.759356	0.706169	1	1	0.667879	0.618078	1	1	0.938807
AT1G10120	AT1G10120	protein_coding	basic helix-loop-helix (bHLH) DNA-binding superfamily protein		1.08	3.05	1.84	1.09	2.24	2.5	-1.78	0.19	-0.94	0.21	-1.34	-0.57	-2.21	-0.8	0.44	-0.77	-1.27	-1.01	0.06	0.89	-0.82	0.07	0.08	-0.16	1.97	0.76	1.15	1.41	-1.2	0.26	0.01	-0.81	0.65	0.83	0.01	-0.87	-0.23	-1.7	-0.24	0.82	-0.65	-1.46	0.000468654	1.44385e-08	1.19288e-06	0.000547209	5.14775e-07	6.83784e-08	9.14739e-05	0.578214	0.0107704	0.548925	0.00125951	0.141161	1.34802e-05	0.041292	0.250723	0.0342036	0.00259562	0.00847269	1	0.0610847	0.338038	1	0.921696	0.915682	7.74757e-05	0.0439125	0.00634083	0.00122643	0.00508445	0.551735	1	0.178544	0.416259	0.283597	1	1	1	0.04164	0.868347	0.612057	0.971999	0.198865
AT1G10130	AT1G10130	protein_coding	endoplasmic reticulum-type calcium-transporting ATPase 3	ECA3	-0.07	0.71	0.33	-0.09	0.62	0.12	0.12	0.9	0.11	0.82	0.08	0.48	-0.03	0.18	-0.04	-0.42	-0.15	-0.64	0.22	0.21	0.1	0.2	0.11	-0.11	0.78	0.39	0.71	0.21	-0.38	-0.5	-0.02	-0.09	-0.21	-0.01	-0.08	-0.12	-0.3	-0.1	-0.22	0.07	0.19	0.11	0.563792	4.87929e-06	0.00462369	0.461158	3.01503e-05	0.255951	0.416818	1.11319e-05	0.452766	3.2244e-05	0.601334	0.00845002	0.845074	0.29832	0.812661	0.00856198	0.355993	0.000407639	1	0.29438	0.828552	1	0.64006	0.852757	0.000147082	0.0195273	0.000483087	0.207902	0.0256325	0.00631008	1	0.773569	0.569704	1	0.908838	1	1	0.803857	0.647658	0.98506	1	0.884845
AT1G10140	AT1G10140	protein_coding	Uncharacterized conserved protein UCP031279		-1.32	-1.82	-2.66	-1.51	-1.32	-2.53	6.72	6.22	6.45	6.64	3.05	1.71	3.04	2.02	-3.67	-4.51	-3.41	-4.62	-0.14	-0.41	-0.16	-0.33	0.08	-0.03	-0.5	-1.34	0.19	-1.02	-0.84	-1.21	-0.19	0.5	0.13	-0.27	0.41	-0.02	0.31	0.26	-0.11	-0.69	-0.32	0.36	0.00613284	2.95472e-05	9.04914e-07	0.00212863	0.000699006	2.08198e-06	2.37932e-09	7.75465e-09	3.73618e-09	3.30644e-09	1.87011e-05	0.010122	1.62965e-05	0.00353249	8.86475e-07	1.59373e-07	1.67605e-06	1.51036e-07	1	0.489848	0.919604	1	0.94329	1	0.403572	0.0268335	0.780257	0.0838569	0.104143	0.0273643	1	0.538951	0.953697	0.879781	0.837019	1	1	0.84487	0.985717	0.825974	1	0.880132
AT1G10150	AT1G10150	protein_coding	Carbohydrate-binding protein		0.62	-1.37	0.17	-0.28	-1	-0.16	3.04	1.05	1.83	1.11	-0.04	-0.49	-0.53	-0.41	-3.08	-1.54	-2.37	-1.53	0.48	-0.72	0	-0.42	-0.35	-0.34	-1.99	-0.45	-0.72	0.12	1.54	0.84	-0.9	0.37	-0.33	-1.21	0.07	-0.49	0.08	0.72	0.02	-1.27	-0.57	0.7	0.511462	0.0700437	0.842341	0.761101	0.187361	0.841779	0.00714482	0.362863	0.0801578	0.299244	0.97312	0.75481	0.62018	0.764527	0.00765674	0.184515	0.0340055	0.174647	1	0.613402	1	1	0.865407	0.959346	0.107829	0.758571	0.577653	0.94513	0.211671	0.515732	1	0.89115	0.947715	0.633401	1	1	1	0.797106	1	0.855046	1	0.909903
AT1G10155	AT1G10155	protein_coding	phloem protein 2-A10	PP2-A10	-3.29	-1.76	-2.19	-2.83	-1.62	-2.02	-0.28	1.25	-0.02	1.18	-1.59	-0.5	-1.94	-1.12	-1.32	-1.75	-1.91	-2.31	-0.2	0.06	-0.54	0.26	0.19	-0.37	1.53	1.09	1.21	0.81	-0.44	-0.4	0.45	0.13	0.17	0.25	-0.07	-0.34	-0.62	-0.59	-0.55	0.32	0.28	-0.04	1.76047e-06	0.000202509	3.5696e-05	8.65489e-06	0.00048443	0.000112246	0.610977	0.0261905	0.971474	0.0321288	0.00697884	0.463069	0.00164519	0.0907051	0.0217186	0.0046851	0.00209503	0.000766152	1	0.975889	0.704468	1	0.852293	0.881363	0.0142171	0.0743547	0.0473608	0.190376	0.491991	0.556915	1	0.9364	0.9454	0.906078	1	1	1	0.642039	0.785658	0.967853	1	1
AT1G10170	AT1G10170	protein_coding	NF-X-like 1	NFXL1	0.01	-0.42	0.2	-0.05	-0.35	-0.23	1.24	0.81	1.55	1.24	1.11	1.3	1.31	1.13	-0.13	0.49	-0.24	-0.11	-0.04	0.27	0.16	-0.1	0.33	-0.27	-0.43	0.19	-0.31	-0.18	0.62	0.13	-0.05	0.07	-0.43	0.31	0.43	0.2	-0.17	-0.1	-0.6	-0.12	0.37	0.49	0.968775	0.00191386	0.0879897	0.743077	0.00733385	0.0583998	8.63295e-07	0.00010891	6.41876e-08	1.12053e-06	5.84159e-06	5.20058e-06	7.64024e-07	2.07121e-05	0.443412	0.00824677	0.171244	0.522645	1	0.20802	0.726813	1	0.177532	0.633425	0.0239153	0.28549	0.104769	0.328809	0.00242282	0.533445	1	0.873958	0.233583	0.409179	0.345939	1	1	0.826504	0.215264	0.947671	0.96069	0.347117
AT1G10180	AT1G10180	protein_coding	LOW protein: exocyst complex component-like protein		0.44	1.26	1.04	0.38	1.11	1	-1.38	-0.57	-1.4	-0.67	-1.09	-0.49	-1.22	-0.6	0.29	0.08	0.17	0.07	0.1	0.09	-0.03	0.04	-0.06	-0.07	0.81	0.6	0.73	0.63	-0.21	-0.1	-0.07	-0.15	-0.04	-0.02	-0.1	-0.14	-0.11	-0.12	-0.01	0.08	-0.03	-0.11	0.011607	9.43208e-07	3.87777e-06	0.0317563	6.2582e-06	7.78102e-06	9.63278e-06	0.015664	7.97836e-06	0.00595712	0.000143402	0.055851	5.3002e-05	0.0187191	0.215633	0.728281	0.482765	0.767359	1	0.815831	0.976664	1	0.89915	0.948774	0.00273909	0.0161534	0.00707681	0.0138544	0.41305	0.726876	1	0.754261	0.978235	1	0.93977	1	1	0.865595	1	1	1	0.949158
AT1G10200	AT1G10200	protein_coding	GATA type zinc finger transcription factor family protein	WLIM1	0.33	0.16	0.22	0.15	0.07	0.77	1.48	1.31	1.27	1.19	1.07	0.96	0.39	1.01	-0.41	-0.35	-0.88	-0.18	0.3	0.09	-0.38	0.12	0	0.17	-0.17	-0.11	-0.08	0.62	0.06	0.69	-0.18	-0.09	0.55	-0.21	-0.12	-0.68	0.05	-0.47	0.17	-0.09	-0.73	-0.64	0.00239805	0.0798091	0.0193134	0.131264	0.436127	2.43226e-07	4.58954e-09	2.33814e-08	3.11755e-08	6.73174e-08	4.67021e-07	7.48805e-06	0.00620206	4.43837e-06	0.00419975	0.0108048	4.12065e-06	0.152979	1	0.607848	0.198829	1	1	0.693392	0.226396	0.41777	0.620088	0.000261896	0.719884	0.000114654	1	0.730981	0.0465312	0.471963	0.789759	0.588018	1	0.090523	0.68952	0.947015	0.617347	0.128354
AT1G10210	AT1G10210	protein_coding	mitogen-activated protein kinase 1	MPK1	-0.17	1.12	0.2	-0.47	1.37	0.06	1.1	2.39	1.17	3.01	0.26	0.64	-0.02	0.51	-0.84	-1.76	-1.2	-2.51	0.53	0.6	0.25	0.23	0.85	0.1	1.29	0.38	1.84	0.53	-0.92	-1.31	-0.3	0.25	-0.15	0.07	0.62	-0.29	-0.13	-0.36	-0.75	-0.55	-0.16	0.4	0.469439	4.22614e-05	0.317865	0.0477598	7.58355e-06	0.782002	0.00147296	4.47575e-07	0.00065221	2.84254e-08	0.405432	0.0630034	0.944885	0.125426	0.0100464	1.34191e-05	0.000647625	3.00887e-07	1	0.100498	0.773075	1	0.0495669	0.9467	0.00070109	0.247623	4.29853e-05	0.105748	0.0078933	0.00064114	1	0.649599	0.87715	0.991843	0.448542	1	1	0.605812	0.371587	0.715968	1	0.728376
AT1G10220	AT1G10220	protein_coding	ZCF37		-0.36	-3.55	-5.3	-0.38	-2.63	-4.89	6.58	3.38	6.88	4.63	3.98	-0.97	5.31	0.8	-2.6	-4.35	-1.57	-3.83	-0.53	-0.23	0.8	-0.56	0.69	1.21	-3.2	-4.95	-2.24	-4.51	-1.75	-2.26	-0.03	0.92	0.41	0.3	1.25	1.33	1.77	1.03	0.52	-0.95	-0.44	0.51	0.867882	2.72529e-05	2.25346e-05	0.873891	0.000426021	4.04563e-05	9.53947e-05	0.0221347	9.52415e-05	0.00330338	0.0101999	0.675535	0.00147812	0.73603	0.00904743	0.00175433	0.0730815	0.0030601	1	0.862139	0.751632	1	0.623379	0.847043	0.152971	0.047269	0.378317	0.0936148	0.19569	0.0837932	1	0.543024	0.952079	1	0.845968	1	1	0.600151	0.939804	0.986208	1	0.979039
AT1G10225	AT1G10225	protein_coding	transmembrane protein		1.01	2.22	-0.22	2.61	0.86	-0.51	6.28	7.49	9.42	7.67	3.68	2.44	7.01	3.89	-2.6	-5.04	-2.41	-3.78	-1.6	1.54	1.73	0.01	0.19	1.45	1.21	-1.23	-1.75	-3.12	-2.44	-1.37	1.6	-1.36	-0.28	3.14	0.18	3.33	1.44	0.19	1.26	2.96	1.89	-1.07	0.599342	8.89474e-05	0.658181	0.295047	0.041865	0.260337	0.000118189	5.42055e-06	7.1445e-06	3.50322e-06	0.0261046	0.108664	0.000611395	0.00731368	0.00152897	2.13842e-06	0.000917526	2.26591e-05	1	0.0385538	0.296006	1	0.874058	0.503056	0.727625	0.550123	0.438877	0.240006	0.00303053	0.0495955	1	0.157274	0.906356	0.517925	1	1	1	0.941257	0.504161	0.806136	1	0.63588
AT1G10230	AT1G10230	protein_coding	E3 ubiquitin ligase SCF complex subunit SKP1/ASK1 family protein	SK18	0.88	1.89	0.47	0.85	0.42	0.06	-2.45	-1.45	-1.17	-1.6	-0.02	-0.43	0.67	-0.11	2.44	1.02	1.84	1.48	-0.16	1.13	0.53	-0.19	-0.34	0.12	1	-0.41	-0.43	-0.79	-1.42	-0.36	-0.04	-1.47	-0.41	1.29	-0.15	0.69	0.31	-0.6	0.46	1.43	0.37	-1.06	0.000869212	9.35013e-07	0.0307245	0.00146557	0.0863158	0.776772	9.18098e-07	0.000202684	0.00134089	5.84547e-05	0.966651	0.209879	0.0342555	0.755082	1.87226e-06	0.00368927	2.8538e-05	0.000134339	1	0.0164361	0.471411	1	0.494284	0.931798	0.00782692	0.200764	0.231766	0.02056	0.000648416	0.327353	1	0.0154661	0.574383	0.0697306	0.933428	1	1	0.39952	0.640589	0.24978	1	0.288965
AT1G10240	AT1G10240	protein_coding	FAR1-related sequence 11	FRS11	0.72	0.22	0.23	0.55	0.34	0.16	-0.94	-1.44	-0.98	-1.19	-0.14	-0.63	-0.07	-0.46	0.8	0.81	0.91	0.73	0.07	0.03	0.14	-0.1	0.15	0.07	-0.5	-0.49	-0.21	-0.39	0.01	-0.18	-0.17	0.12	-0.07	-0.04	0.25	0.07	0.17	0.11	-0.08	-0.29	-0.1	0.19	0.000391916	0.186634	0.139258	0.00412055	0.0566583	0.31304	0.000515419	7.79825e-06	0.000287486	6.8299e-05	0.546841	0.0169916	0.768106	0.0685005	0.00255265	0.00201636	0.000887182	0.00447977	1	0.956821	0.838527	1	0.715663	0.952837	0.0509536	0.0464471	0.442333	0.114232	0.993469	0.517296	1	0.830501	0.936374	1	0.749073	1	1	0.875912	0.961462	0.837137	1	0.867831
AT1G10270	AT1G10270	protein_coding	glutamine-rich protein 23	GRP23	-0.02	0.73	0.2	0.03	0.62	0.36	-3.23	-2.47	-2.33	-1.74	0.48	0.7	0.52	0.85	3.71	3.18	2.85	2.58	0.02	0.92	0.06	0.08	0.81	0.22	0.75	0.22	0.59	0.33	-0.53	-0.27	0.05	-0.11	0.16	0.9	0.74	0.04	0.14	-0.86	-0.6	0.16	-0.1	-0.26	0.922056	0.00347659	0.256732	0.898016	0.00692049	0.0501935	6.42622e-09	2.01825e-07	2.22776e-07	5.18238e-06	0.0713125	0.0186206	0.0531168	0.00548981	3.87285e-09	1.53373e-08	4.64517e-08	6.21789e-08	1	0.0248888	0.95413	1	0.0646618	0.808351	0.0206504	0.423368	0.0577707	0.242782	0.0971044	0.406704	1	0.895127	0.832574	0.140342	0.326725	1	1	0.155139	0.464692	0.97215	1	0.836927
AT1G10280	AT1G10280	protein_coding	Core-2/I-branching beta-1%2C6-N-acetylglucosaminyltransferase family protein		-0.77	0.24	-0.15	-0.34	-0.12	-0.56	-2.06	-1.05	-2.08	-1.86	-0.3	0.32	-0.14	-0.36	1.76	1.37	1.94	1.51	0.23	0.2	0.39	0.65	-0.16	-0.02	1	0.61	0.22	-0.22	-0.39	-0.43	0.42	-0.36	-0.41	-0.02	-0.81	0.16	-0.68	0.18	0.14	0.79	0.83	0.05	0.00313806	0.343631	0.481424	0.151123	0.648273	0.0151782	8.22052e-06	0.00385257	9.26987e-06	1.57184e-05	0.343426	0.383584	0.659598	0.295944	6.39682e-05	0.000486145	2.92418e-05	0.000179693	1	0.700408	0.628702	1	0.798946	0.99794	0.00897887	0.0663566	0.594098	0.535072	0.296037	0.257416	1	0.577713	0.58676	1	0.357334	1	1	0.859218	0.940627	0.600093	0.927209	1
AT1G10290	AT1G10290	protein_coding	dynamin-like protein 6	ADL6	-0.02	-0.53	-1.02	-0.01	-0.73	-1	1.51	0.99	1.59	0.88	1.23	0.23	1.49	0.5	-0.28	-0.77	-0.1	-0.38	0.1	0.19	0.37	0.11	-0.01	0.38	-0.52	-1	-0.71	-0.99	-0.48	-0.28	0	-0.19	0.01	0.08	-0.11	0.26	0.27	0.18	0.39	0.2	-0.01	-0.2	0.934888	0.00195935	3.2982e-06	0.954506	0.000195286	4.37238e-06	1.70227e-06	0.000167507	9.38079e-07	0.000528239	2.72747e-05	0.365447	3.11156e-06	0.0426625	0.199287	0.00184712	0.656962	0.0861071	1	0.518072	0.472996	1	1	0.593625	0.0311257	0.000301877	0.00605835	0.000357623	0.0448597	0.256726	1	0.634896	1	0.934343	0.916587	1	1	0.743692	0.557256	0.910144	1	0.834772
AT1G10300	AT1G10300	protein_coding	Nucleolar GTP-binding protein		1.02	-1.08	-1.84	2.4	3.57	-3.35	-0.23	-2.33	-3.66	-2.49	3.47	0.62	4.13	-1.62	3.7	2.95	7.78	0.87	-0.89	-4.31	-0.23	0.5	0.33	-1.74	-2.09	-2.85	1.17	-5.75	-0.76	-6.91	1.38	4.64	-1.51	-3.43	-0.17	0.65	-2.24	4.08	-2.07	-3.26	2.89	6.15	0.362214	0.472409	0.0432143	0.0634545	0.146244	0.0026487	0.897141	0.177972	0.150606	0.177949	0.0140846	0.728981	0.00700203	0.325001	0.0205967	0.0827335	0.00253781	0.674069	1	0.193365	0.956699	1	0.940112	0.712896	0.297355	0.0566218	0.550077	0.00218824	0.775946	0.0227848	1	0.320465	0.637441	0.454895	1	1	1	0.332809	0.73526	0.771239	0.971999	0.375666
AT1G10310	AT1G10310	protein_coding	NAD(P)-binding Rossmann-fold superfamily protein		0.02	-0.17	0.16	-0.05	-0.22	0.51	-0.29	-0.48	-0.31	-0.48	-0.02	0.12	-0.19	0.36	0.27	0.6	0.12	0.84	-0.28	-0.3	-0.46	-0.35	-0.35	-0.11	-0.19	0.14	-0.17	0.56	0.33	0.73	-0.07	-0.05	0.35	-0.02	0	-0.18	0.25	-0.16	0.25	-0.02	-0.42	-0.4	0.893048	0.228174	0.224502	0.771337	0.131261	0.000937299	0.123346	0.0178824	0.109324	0.0166655	0.932204	0.608965	0.31239	0.0879906	0.16671	0.00475668	0.575001	0.000287584	1	0.222147	0.302462	1	0.209683	0.890905	0.37705	0.518424	0.454644	0.0104683	0.125856	0.00241824	1	0.934577	0.40616	1	1	1	1	0.757577	0.698857	1	0.96069	0.533363
AT1G10320	AT1G10320	protein_coding	Zinc finger C-x8-C-x5-C-x3-H type family protein		0.38	0.69	0.08	0.19	0.45	0.34	0.18	0.48	0.7	0.96	0.43	0.13	0.42	0.57	0.25	-0.35	-0.28	-0.39	-0.25	0.27	-0.26	-0.45	0.03	-0.01	0.3	-0.3	0.26	0.15	-0.6	-0.11	-0.2	-0.24	0.26	0.52	0.48	-0.01	0.44	-0.53	-0.04	0.04	-0.45	-0.49	0.00522342	2.0613e-05	0.475417	0.149415	0.00135409	0.00758425	0.279312	0.0071752	0.000370813	2.23258e-05	0.0178302	0.516451	0.0202753	0.00531408	0.147287	0.0423095	0.105338	0.0257103	1	0.203089	0.524326	1	0.944595	1	0.0981263	0.0958588	0.164884	0.416212	0.00286825	0.58836	1	0.407742	0.514404	0.146965	0.293455	1	1	0.135133	0.984614	1	0.927209	0.347117
AT1G10330	AT1G10330	protein_coding	Tetratricopeptide repeat (TPR)-like superfamily protein		0.23	0.57	1.35	-0.4	0.71	1.43	-2.14	-1.8	-1.35	-0.24	-1.66	-0.54	-1.08	0.75	0.48	1.26	0.27	0.98	-0.3	0.49	0.27	-0.93	0.63	0.35	0.34	1.12	1.11	1.82	0.78	0.72	-0.63	0.14	0.08	0.79	1.56	0.58	1.29	-0.21	-0.27	-0.77	-0.71	0.06	0.431615	0.0782858	0.000102884	0.192429	0.0341166	6.59812e-05	8.42097e-05	0.000261604	0.00327613	0.563777	0.00062463	0.212602	0.0132508	0.0815521	0.296629	0.00505131	0.546814	0.0220757	1	0.4195	0.827619	1	0.325059	0.791284	0.474324	0.0114957	0.0230758	0.000358118	0.100389	0.136865	1	0.908045	0.972455	0.409179	0.158882	1	1	0.874455	0.871545	0.719964	0.971999	1
AT1G10340	AT1G10340	protein_coding	Ankyrin repeat family protein		-7.07	-0.06	-0.85	-3.58	-0.6	-1.01	5.59	12.6	6.43	9.41	3.14	9.36	3.13	5.7	-2.45	-3.24	-3.3	-3.71	0.3	1.14	0.29	3.8	0.61	0.13	7.01	6.22	2.98	2.57	-0.79	-0.41	3.5	-0.53	-0.15	0.84	-3.19	-0.02	-3.67	-0.86	-0.48	4.03	3.65	-0.38	7.67589e-05	0.92903	0.18313	0.000985983	0.319117	0.112119	0.000284475	2.99529e-07	1.60582e-05	4.47136e-07	0.0167997	0.000128125	0.00725162	0.000493718	0.00828197	0.0017794	0.000941394	0.000590968	1	0.293331	0.920432	1	0.629425	0.986069	0.00037893	0.00141429	0.0153031	0.0337254	0.429893	0.706927	1	0.754905	0.98179	0.814495	0.540628	1	1	0.670327	0.90589	0.542293	0.958061	0.957164
AT1G10350	AT1G10350	protein_coding	DNAJ heat shock family protein		0.16	0.06	-0.16	0.14	0.2	0.19	-0.31	-0.42	-0.25	-0.18	-0.01	-0.33	-0.01	0.05	0.31	0.09	0.24	0.23	-0.21	-0.14	-0.21	-0.24	0	0.14	-0.11	-0.32	0.06	0.06	-0.21	0	-0.03	0.14	0.35	0.07	0.24	0	0.38	-0.07	0.14	-0.17	-0.38	-0.21	0.272422	0.712805	0.244766	0.381862	0.183197	0.161149	0.11735	0.0366172	0.202816	0.363481	0.981629	0.138687	0.971567	0.84072	0.138788	0.638448	0.245432	0.249003	1	0.606192	0.690577	1	1	0.851477	0.64751	0.127906	0.819063	0.809793	0.341917	1	1	0.722079	0.427757	0.952006	0.704638	1	1	0.928643	0.865147	0.920213	0.971999	0.810981
AT1G10360	AT1G10360	protein_coding	glutathione S-transferase TAU 18	GSTU18	0.05	2.11	2.25	0.08	1.35	2.26	-6.97	-4.91	-6.33	-5.07	-4.28	-2.08	-4.23	-2.05	2.69	2.84	2.1	3.02	-0.09	0.55	-0.04	-0.06	-0.21	-0.03	2.06	2.2	1.27	2.18	0.15	0.92	0.03	-0.76	0.01	0.64	-0.15	0.05	0.03	-0.59	0.18	0.79	0.02	-0.77	0.78232	2.68797e-07	1.21766e-09	0.650978	3.66088e-05	1.49371e-09	1.43691e-12	3.60827e-11	2.78337e-12	2.296e-11	1.12346e-10	1.04007e-06	1.36197e-10	1.18482e-06	2.67486e-07	2.17642e-08	2.5484e-06	1.03218e-08	1	0.288676	0.973853	1	0.669153	0.989565	6.90938e-06	1.8185e-07	0.000701352	2.36478e-07	0.743627	0.0104915	1	0.195885	1	0.343603	0.898729	1	1	0.391313	0.872013	0.523942	1	0.435861
AT1G10370	AT1G10370	protein_coding	Glutathione S-transferase family protein	ERD9	-1.44	-3.55	-2.85	-1.19	-3.95	-2.23	-7.26	-9.37	-8.44	-11.19	-1.01	-2.42	-1.01	-2.04	6.25	6.96	7.43	9.15	-0.14	-1.32	-0.14	0.11	-1.71	0.48	-2.11	-1.41	-2.75	-1.03	0.7	1.72	0.25	-0.4	0.62	-1.17	-1.82	0	0.38	1.18	2.2	0.64	-0.38	-1.02	1.19844e-05	9.53326e-09	2.92654e-09	0.000103691	9.59154e-08	4.67595e-08	2.87187e-11	4.17458e-12	2.58863e-11	2.06822e-12	0.00403831	5.39105e-06	0.00345173	2.88271e-05	5.75202e-10	7.4202e-11	2.67689e-10	1.67936e-11	1	0.0193875	0.986599	1	0.0444755	0.638546	6.46474e-05	0.00038272	5.84833e-05	0.00473298	0.0954207	0.00313474	1	0.702382	0.364123	0.135202	0.144879	1	1	0.13409	0.111786	0.791524	1	0.48226
AT1G10380	AT1G10380	protein_coding	Putative membrane lipoprotein		-1.07	4.89	4.45	-0.52	3.46	3.3	-7.99	-2.04	-6.32	-2.34	-6.33	-0.82	-4.55	-0.74	1.66	1.22	1.77	1.6	-0.06	1.61	1.72	0.49	0.19	0.57	5.95	5.52	3.98	3.81	-0.44	-0.17	0.55	-1.42	-1.15	1.67	-0.3	1.78	0.08	0.11	0.38	1.97	1.7	-0.27	0.028814	3.4254e-05	1.1178e-06	0.288833	0.000153645	8.82954e-06	3.43239e-07	0.012492	1.07275e-06	0.0036921	7.72756e-07	0.289348	1.1885e-05	0.289988	0.238931	0.128555	0.0873136	0.0373126	1	0.401518	0.410002	1	0.920146	0.818254	3.73766e-05	3.65228e-06	0.000467151	7.31996e-05	0.783787	0.901171	1	0.58078	0.565384	0.52668	0.94794	1	1	1	0.917839	0.722773	0.958061	0.994639
AT1G10390	AT1G10390	protein_coding	Nucleoporin autopeptidase		0.22	-0.44	-0.51	0.2	-0.25	-0.31	1.27	0.61	1.31	0.85	0.68	-0.06	0.69	0.18	-0.59	-0.66	-0.62	-0.68	-0.08	-0.04	-0.07	-0.1	0.15	0.13	-0.66	-0.73	-0.45	-0.51	-0.07	-0.06	-0.02	0.19	0.2	0.04	0.25	0.01	0.23	-0.03	-0.02	-0.21	-0.22	-0.01	0.0698513	0.00105696	0.000246704	0.10915	0.0404394	0.0118797	4.74396e-07	0.00124214	3.66074e-07	5.2634e-05	0.000576919	0.794598	0.000470478	0.345326	0.00176093	0.000676945	0.00130381	0.000520979	1	0.900244	0.90557	1	0.556167	0.823448	0.00108007	0.000421431	0.0174065	0.0072604	0.733427	0.797854	1	0.517129	0.614553	0.99008	0.606121	1	1	0.982157	1	0.829945	1	1
AT1G10400	AT1G10400	protein_coding	UDP-Glycosyltransferase superfamily protein		4.25	-1.84	-3.65	1.04	-3.01	-4.65	5.71	-0.38	2.99	-1.05	8.18	0.27	6.52	0.84	2.47	0.66	3.53	1.89	1.7	-1.01	0.04	-1.52	-2.19	-0.95	-6.09	-7.91	-4.05	-5.69	-1.82	-1.64	-3.22	-1.17	-1	-2.71	-0.67	-1.66	0.56	1.05	1.23	-2.04	-2.22	-0.18	0.164122	0.207976	0.00399732	0.606095	0.0889151	0.00191742	0.0648824	0.839011	0.204672	0.711209	0.00646607	0.946016	0.00421157	0.775168	0.184562	0.712055	0.0507295	0.442243	1	0.720604	1	1	0.53661	0.899777	0.084299	0.0183088	0.145677	0.0249453	0.41844	0.616545	1	0.816623	0.849649	0.669981	0.990906	1	1	0.824921	0.890224	0.911372	1	1
AT1G10410	AT1G10410	protein_coding	CW14 protein (DUF1336)		-0.45	-0.99	-2	-0.37	-1.07	-2.09	4.29	3.76	3.66	2.96	3.66	2.11	3.3	1.58	-0.64	-1.66	-0.36	-1.38	0.08	-0.56	-0.28	0.16	-0.65	-0.37	-0.53	-1.55	-0.7	-1.72	-1.02	-1.02	0.08	-0.09	-0.09	-0.64	-0.8	-0.36	-0.53	0.28	0.28	0.17	0.17	0	0.00299893	7.49372e-07	2.252e-10	0.0127023	5.92036e-07	2.49271e-10	2.35684e-12	1.13357e-11	1.12996e-11	9.80959e-11	7.06324e-11	1.08754e-07	1.49456e-10	1.71146e-06	0.00205795	8.24194e-08	0.0498517	9.06869e-07	1	0.0186746	0.515	1	0.019108	0.50712	0.0106308	6.53875e-07	0.00209575	2.77843e-07	5.38381e-05	6.81803e-05	1	0.826653	0.876178	0.106408	0.112854	1	1	0.486037	0.617998	0.906782	1	1
AT1G10417	AT1G10417	protein_coding	RUN/FYVE domain protein		0.35	-0.23	0.2	0.65	-1.04	-0.6	1.75	1.18	2.16	0.47	1.18	1.04	1.91	0.66	-0.57	-0.14	-0.25	0.19	-0.4	0.01	0.33	-0.09	-0.8	-0.47	-0.57	-0.14	-1.69	-1.25	0.43	0.44	0.31	-0.82	-0.8	0.41	-0.71	0.73	-0.38	0.32	0.33	1.12	1.11	-0.01	0.449757	0.562066	0.581986	0.154138	0.0153776	0.114862	0.00646459	0.0356644	0.000937317	0.428069	0.0576259	0.0922187	0.00360458	0.292124	0.30261	0.794024	0.647721	0.757666	1	1	0.839598	1	0.342136	0.800015	0.366284	0.844013	0.0126726	0.0461133	0.485886	0.501925	1	0.382339	0.524936	0.818313	0.689471	1	1	0.832513	0.889525	0.692278	0.971999	1
AT1G10430	AT1G10430	protein_coding	protein phosphatase 2A-2	PP2A-2	-0.34	0.01	-0.7	-0.37	-0.07	-0.75	-0.12	0.23	0.13	0.43	0.07	-0.29	0.1	-0.29	0.19	-0.52	-0.03	-0.72	0.04	0.29	0.07	0.01	0.22	0.02	0.35	-0.36	0.3	-0.38	-0.71	-0.69	-0.03	-0.07	-0.06	0.25	0.21	0.03	0.01	-0.22	-0.2	0.05	0.03	-0.02	0.00173879	0.945215	5.85473e-07	0.00113182	0.477139	2.94728e-07	0.337904	0.0797279	0.291125	0.00233338	0.614679	0.047521	0.444862	0.0503485	0.155342	0.000628057	0.813231	2.81422e-05	1	0.0732226	0.856183	1	0.243898	0.98812	0.0167403	0.0128525	0.0382209	0.00907976	7.8007e-05	0.000126267	1	0.786145	0.897743	0.370288	0.575821	1	1	0.428745	0.615216	1	1	1
AT1G10450	AT1G10450	protein_coding	paired amphipathic helix Sin3-like protein	SNL6	0.36	-0.13	0.06	0.25	-0.16	-0.42	1.01	0.51	1.05	0.64	0.45	0.15	0.72	0.05	-0.56	-0.37	-0.33	-0.59	0.14	0.19	0.41	0.03	0.16	-0.06	-0.5	-0.3	-0.41	-0.67	0.19	-0.26	-0.11	-0.02	-0.48	0.04	0.13	0.27	-0.1	0.23	-0.23	-0.09	0.37	0.45	0.00641183	0.246217	0.602608	0.049675	0.182975	0.00142017	7.417e-06	0.00441229	4.75863e-06	0.000735154	0.0120147	0.445189	0.000355673	0.802376	0.00282209	0.0317218	0.0511562	0.00172546	1	0.372214	0.275822	1	0.521218	0.936454	0.00866854	0.0862405	0.0290471	0.000994568	0.290022	0.160573	1	0.97665	0.166817	0.977234	0.831507	1	1	0.541332	0.671328	0.97522	0.96069	0.377655
AT1G10460	AT1G10460	protein_coding	germin-like protein 7	GLP7	0.37	0	0	0.42	1.99	3.73	-8.89	-9.25	-7.38	-5.81	-8.89	-9.25	-11.26	-7.95	0	0	-3.89	-2.14	-0.42	1.09	-2.8	-0.37	3.07	0.93	-0.37	-0.37	1.57	3.31	0	1.74	0.05	1.99	3.73	1.51	3.44	-2.38	1.3	-3.89	-2.14	-1.93	-3.68	-1.74	0.452552	1	1	0.398112	0.330997	0.0112255	0.000369209	0.000198479	0.000476005	0.000600216	0.000241871	0.000402786	3.97742e-05	0.000623503	1	1	1	0.251531	1	1	1	1	0.489526	1	1	1	0.442857	0.0322968	1	1	1	1	1	1	0.561919	1	1	1	1	1	1	1
AT1G10470	AT1G10470	protein_coding	response regulator 4	ARR4	-0.57	0.6	0.38	-0.49	0.62	0.26	-2.93	-1.76	-2.81	-1.71	-2.71	-1.76	-2.99	-2.24	0.22	0	-0.18	-0.53	-0.14	-0.02	-0.42	-0.06	-0.01	-0.54	1.17	0.95	1.11	0.75	-0.22	-0.36	0.08	0.01	-0.13	0.12	0.05	-0.28	-0.48	-0.39	-0.53	0.07	0.2	0.14	0.00787366	0.00456132	0.0479179	0.0209423	0.00474091	0.176856	1.25397e-08	4.26077e-06	2.40443e-08	5.58865e-06	7.09562e-08	2.3653e-05	2.19571e-08	2.84656e-06	0.443339	0.999019	0.539667	0.0579222	1	0.984215	0.531061	1	1	0.52114	0.000620946	0.00283306	0.00132655	0.0143872	0.483717	0.253336	1	1	0.887619	0.917614	1	1	1	0.524501	0.511739	1	1	0.94312
AT1G10490	AT1G10490	protein_coding	GNAT acetyltransferase (DUF699)		0.17	1.59	0.89	0.02	1.72	0.65	-3.84	-2.42	-3.77	-2.06	-0.55	0.16	-0.41	0.22	3.29	2.58	3.36	2.29	0.09	0.16	0.23	-0.07	0.29	-0.01	1.42	0.71	1.71	0.63	-0.71	-1.07	-0.16	0.13	-0.24	0.07	0.36	0.14	0.06	0.07	-0.29	-0.29	0.08	0.37	0.276891	1.49008e-07	1.46215e-05	0.945855	1.35823e-07	0.000355338	7.16109e-11	1.60264e-08	7.60027e-11	1.15831e-07	0.0170842	0.533091	0.0664265	0.353079	1.60406e-09	1.08979e-08	9.4202e-10	4.67857e-08	1	0.645171	0.692083	1	0.426593	1	2.72603e-05	0.00440739	8.13635e-06	0.0101598	0.00896166	0.000433448	1	0.817362	0.65591	0.9631	0.586919	1	1	0.942772	0.693802	0.838527	1	0.661779
AT1G10500	AT1G10500	protein_coding	chloroplast-localized ISCA-like protein	CPISCA	-1.04	-1.96	-1.94	-0.88	-1.44	-1.72	1.77	0.86	0.76	0.2	0.92	0.02	0.59	-0.25	-0.86	-0.83	-0.17	-0.45	0.02	-1	-0.32	0.17	-0.48	-0.1	-0.92	-0.9	-0.56	-0.84	0.02	-0.28	0.16	0.51	0.22	-1.01	-0.66	-0.33	-0.27	0.68	0.39	-0.35	-0.06	0.3	1.22302e-06	1.00858e-09	3.13576e-10	1.00028e-05	4.4648e-08	1.37781e-09	2.43262e-08	0.000110598	0.000344919	0.257598	8.08232e-05	0.935442	0.0035359	0.205393	0.000168222	0.000148389	0.34299	0.0179859	1	0.000565602	0.460453	1	0.0639262	0.892784	0.000139928	0.000147928	0.00816771	0.000305611	0.944488	0.17173	1	0.0806606	0.616164	0.0158931	0.169327	1	1	0.0795715	0.464265	0.688256	1	0.642704
AT1G10510	AT1G10510	protein_coding	RNI-like superfamily protein	emb2004	-0.02	-0.43	0.23	-0.01	-0.04	0.45	-0.79	-1.19	-1.15	-1.18	-0.67	-0.42	-0.76	-0.3	0.12	0.78	0.39	0.88	0.1	-0.27	0	0.11	0.12	0.22	-0.41	0.25	-0.03	0.46	0.66	0.49	0.01	0.39	0.22	-0.36	0.02	-0.09	0.12	0.27	0.1	-0.38	-0.21	0.17	0.856988	0.00044998	0.024741	0.929673	0.727164	0.000221765	2.08839e-05	2.83041e-07	3.37102e-07	2.71372e-07	0.000168069	0.0139682	5.11683e-05	0.0582736	0.426498	3.95983e-05	0.012983	1.05047e-05	1	0.13899	1	1	0.599323	0.637079	0.0129162	0.0964232	0.912078	0.00528376	0.000411253	0.00490093	1	0.103504	0.509648	0.230978	1	1	1	0.383186	0.863712	0.528125	0.993087	0.771307
AT1G10520	AT1G10520	protein_coding	DNA polymerase lambda (POLL)	Pol%7Blambda%7D	1.96	1.64	1.64	1.38	0.58	1.5	-1.64	-1.96	-1.69	-2.49	-0.14	-0.47	-0.2	-0.09	1.5	1.5	1.49	2.4	0.32	0.27	0.26	-0.26	-0.79	0.12	-0.32	-0.32	-0.8	0.12	0	0.91	-0.58	-1.06	-0.14	-0.05	-0.53	-0.06	0.38	-0.01	0.91	0.48	-0.44	-0.92	6.17778e-05	0.00144301	0.000131034	0.00148451	0.209112	0.000328839	0.0105645	0.00100618	0.00502757	0.000286479	0.794102	0.393421	0.691784	0.891716	0.0194878	0.00752577	0.0141273	0.000436043	1	0.792164	0.871411	1	0.378204	0.966186	0.658682	0.562527	0.221347	0.85288	1	0.160889	1	0.325227	0.947315	1	0.777415	1	1	1	0.582681	0.92518	1	0.657111
AT1G10522	AT1G10522	protein_coding	Serine/Threonine-kinase	PRIN2	1.85	0.3	1.81	1.29	0.2	1.66	-0.64	-2.19	-0.86	-1.94	0.85	0.81	0.51	0.89	1.49	3	1.37	2.83	0.17	-0.05	-0.17	-0.39	-0.15	-0.31	-1.55	-0.04	-1.09	0.38	1.51	1.47	-0.56	-0.1	-0.14	-0.22	0.25	-0.34	0.08	-0.13	-0.17	-0.46	-0.42	0.04	3.06791e-07	0.143737	5.5849e-08	1.48896e-05	0.339753	1.64568e-07	0.0238854	6.02079e-07	0.00499707	1.63472e-06	0.0047006	0.010394	0.0698322	0.00483775	4.46102e-05	1.95968e-08	0.000130528	2.83234e-08	1	0.934815	0.834378	1	0.773337	0.71803	6.45494e-05	0.914507	0.00192128	0.195193	8.11355e-05	0.000138754	1	0.898406	0.858488	0.787945	0.801884	1	1	0.888132	0.886531	0.75235	0.983658	1
AT1G10530	AT1G10530	protein_coding	D-ribose-binding periplasmic protein		0.3	1.82	-1.36	0.67	0.61	-0.94	0.47	1.99	-2.81	-2.86	3.69	2.04	4.63	3.02	3.23	0.04	7.43	5.88	-0.77	-4.05	0.16	-0.4	-5.26	0.58	1.53	-1.65	-0.06	-1.61	-3.18	-1.55	0.37	-1.21	0.42	-3.27	-4.85	0.93	0.98	4.21	5.83	1.58	-0.04	-1.63	0.636996	0.00359433	0.0027463	0.299879	0.416258	0.0221839	0.581109	0.0113324	0.0379578	0.0278505	7.1392e-05	0.014281	7.69937e-06	0.00122182	0.000156239	0.956454	1.02756e-06	1.74392e-05	1	0.0137012	0.940285	1	0.00417664	0.772883	0.0850311	0.0315183	1	0.0407623	0.000446919	0.0987182	1	0.467838	0.791681	0.170967	0.0954316	1	1	0.0498777	0.031852	0.72876	1	0.54072
AT1G10540	AT1G10540	protein_coding	nucleobase-ascorbate transporter 8	NAT8	0.96	-0.23	-2.17	1.24	-2.47	-2.13	3.23	2.04	1.14	-2.58	3.54	0.4	2.53	-0.84	0.3	-1.64	1.39	1.74	-0.48	-2.57	-1.48	-0.2	-4.82	-1.44	-1.19	-3.13	-3.72	-3.38	-1.94	0.34	0.28	-2.25	0.04	-2.09	-4.62	-1	-1.24	1.09	3.38	2.53	0.24	-2.29	0.482891	0.814081	0.0215266	0.407393	0.0717122	0.0509147	0.0442747	0.150998	0.549512	0.178389	0.0289042	0.842434	0.138478	0.653739	0.821302	0.214873	0.391766	0.377283	1	0.182417	0.670602	1	0.0540315	0.781381	0.499635	0.0639308	0.0817231	0.0762191	0.166149	0.886502	1	0.404829	1	0.645513	0.312729	1	1	0.763244	0.494782	0.79523	1	0.686103
AT1G10550	AT1G10550	protein_coding	xyloglucan:xyloglucosyl transferase 33	XTH33	1.26	-0.28	-1.19	-1.08	-1.68	-5.53	5.12	3.57	6.07	5.46	2.57	0.12	3.84	-0.61	-2.55	-3.45	-2.23	-6.07	0.33	1.28	1.6	-2.01	-0.12	-2.74	-1.55	-2.45	-0.6	-4.45	-0.9	-3.85	-2.34	-1.4	-4.34	0.95	1.9	1.27	-0.73	0.32	-2.62	-0.94	2	2.94	0.508623	0.746255	0.278278	0.412716	0.0454491	0.000666352	0.00775457	0.0290372	0.000856472	0.00323629	0.237752	0.971113	0.0358584	0.840469	0.101723	0.0093037	0.0887639	0.0019134	1	0.378825	0.701251	1	0.981714	0.680539	0.484416	0.273398	0.743715	0.0378071	0.577995	0.0508244	1	0.482887	0.309245	0.909869	0.754381	1	1	0.963093	0.598355	0.972348	1	0.601278
AT1G10560	AT1G10560	protein_coding	plant U-box 18	PUB18	-1.11	-0.45	-0.66	-1.34	-1.19	-1.07	-0.47	0.19	-0.55	-0.4	-0.57	-0.12	0.57	0.84	-0.11	-0.32	1.12	1.24	0.27	0.19	1.42	0.04	-0.55	1.01	0.66	0.45	0.15	0.27	-0.21	0.12	-0.23	-0.74	-0.41	-0.08	-0.59	1.15	0.97	1.23	1.56	0.51	0.18	-0.33	0.0101207	0.251557	0.0785455	0.00289377	0.00679105	0.00623607	0.388318	0.719037	0.291664	0.461276	0.289804	0.867331	0.266213	0.137088	0.866789	0.545591	0.0427497	0.0252539	1	0.836292	0.246334	1	0.508526	0.52114	0.269849	0.444422	0.85152	0.653494	0.757821	0.874504	1	0.437052	0.77706	1	0.737653	1	1	0.285989	0.292297	0.906169	1	0.914254
AT1G10570	AT1G10570	protein_coding	Cysteine proteinases superfamily protein	OTS2	0.53	2.17	0.75	0.44	2	0.31	0.22	1.86	0.52	2.08	-0.24	-0.02	-0.02	-0.15	-0.46	-1.88	-0.55	-2.23	0.1	0.4	0.31	0.01	0.23	-0.13	1.64	0.22	1.56	-0.12	-1.42	-1.68	-0.09	-0.17	-0.44	0.3	0.22	0.22	-0.13	-0.09	-0.35	0.08	0.35	0.27	0.00168991	9.76432e-10	3.22294e-05	0.0071996	7.10281e-09	0.0287435	0.254017	6.13427e-08	0.0111439	1.3917e-08	0.235704	0.954944	0.911718	0.502271	0.0283398	6.22592e-08	0.010291	9.06196e-09	1	0.103257	0.524326	1	0.445112	0.865475	1.31523e-06	0.289767	4.48856e-06	0.579082	5.4242e-06	1.32786e-06	1	0.641611	0.308193	0.500401	0.727379	1	1	0.891938	0.550607	0.994475	0.971999	0.723294
AT1G10580	AT1G10580	protein_coding	Transducin/WD40 repeat-like superfamily protein		-0.13	-0.22	-0.88	-0.06	-0.11	-0.87	-0.07	-0.15	0.06	0.01	1.18	0.43	1.5	0.69	1.24	0.58	1.44	0.68	0.07	0.19	0.39	0.14	0.3	0.4	-0.08	-0.75	-0.05	-0.81	-0.67	-0.76	0.07	0.11	0.01	0.12	0.16	0.32	0.26	0.2	0.1	-0.04	0.06	0.1	0.197274	0.0340725	8.71756e-08	0.576835	0.283925	1.15289e-07	0.631933	0.279889	0.67857	0.946768	3.02183e-07	0.00965313	1.66194e-08	0.000269469	1.62864e-07	0.000491569	3.09622e-08	9.87127e-05	1	0.286919	0.208579	1	0.1397	0.42669	0.607869	6.74467e-05	0.805593	3.39598e-05	0.000268487	9.14555e-05	1	0.689168	1	0.740078	0.718524	1	1	0.518231	0.851299	1	1	0.893946
AT1G10585	AT1G10585	protein_coding	basic helix-loop-helix (bHLH) DNA-binding superfamily protein		-2.39	-0.46	-5.13	-1.68	-0.97	-6.08	0.52	2.46	-0.23	0.49	3.44	0.7	4.24	-0.16	2.91	-1.76	4.47	-0.64	-0.28	-1.03	0.52	0.43	-1.54	-0.43	1.93	-2.74	0.71	-4.39	-4.67	-5.11	0.71	-0.51	-0.95	-0.75	-1.97	0.8	-0.85	1.55	1.12	1.22	1.66	0.44	0.0224421	0.585146	7.48059e-06	0.106016	0.255554	3.55715e-06	0.673335	0.0548983	0.858998	0.724366	0.00685097	0.67603	0.00164403	0.93671	0.0169458	0.115331	0.000705475	0.650937	1	0.525562	0.865462	1	0.378097	0.950297	0.163537	0.0535871	0.650196	0.00602271	0.00113229	0.00122262	1	0.855607	0.775296	0.85213	0.612798	1	1	0.53066	0.809772	0.906169	1	0.971823
AT1G10590	AT1G10590	protein_coding	Nucleic acid-binding%2C OB-fold-like protein		0.12	-0.06	-0.78	0.1	-0.29	-0.9	1.39	1.21	1.43	1.05	0.91	0.02	0.98	-0.02	-0.48	-1.2	-0.45	-1.07	0.05	0.09	0.12	0.04	-0.13	0	-0.18	-0.89	-0.39	-1	-0.72	-0.62	-0.01	-0.22	-0.12	0.04	-0.17	0.08	-0.04	0.03	0.13	0.21	0.11	-0.1	0.328919	0.592297	1.95753e-06	0.40477	0.0169558	4.21979e-07	1.00101e-07	6.43028e-07	7.7097e-08	3.36019e-06	2.31638e-05	0.948527	9.62005e-06	0.9314	0.00596708	9.09774e-07	0.00901671	3.66881e-06	1	0.677475	0.782723	1	0.595266	1	0.3067	4.59683e-05	0.0308048	1.60798e-05	0.000451704	0.00179969	1	0.398495	0.774272	0.971549	0.748228	1	1	0.97736	0.826159	0.817227	1	0.910398
AT1G10600	AT1G10600	protein_coding	associated molecule with the SH3 domain of STAM 2	AMSH2	-0.17	-0.1	0.58	-0.18	0.16	0.47	0.34	0.41	0.3	0.63	-0.67	0.07	-0.59	0.06	-1.01	-0.34	-0.88	-0.57	-0.06	-0.1	0.03	-0.07	0.15	-0.08	0.07	0.75	0.34	0.65	0.67	0.31	-0.01	0.25	-0.11	-0.04	0.22	0.09	-0.01	0.13	-0.23	-0.26	0.1	0.36	0.181817	0.425355	9.72599e-05	0.167103	0.199538	0.000714984	0.0466446	0.0196902	0.0778584	0.00107852	0.000899309	0.730086	0.00256916	0.756205	1.76058e-05	0.0491497	7.54874e-05	0.00258973	1	0.676011	0.969921	1	0.563359	0.91614	0.723611	0.000476274	0.076678	0.0016269	0.00131993	0.101753	1	0.373666	0.828655	0.982117	0.671604	1	1	0.773241	0.674044	0.777273	1	0.524788
AT1G10610	AT1G10610	protein_coding	basic helix-loop-helix (bHLH) DNA-binding superfamily protein		-0.09	0.25	0.75	-0.24	0.34	0.92	-0.15	0.19	0.05	0.63	-1.41	-0.58	-1.52	-0.37	-1.27	-0.77	-1.58	-1	-0.22	-0.02	-0.33	-0.37	0.07	-0.16	0.34	0.84	0.58	1.15	0.5	0.58	-0.15	0.09	0.17	0.2	0.43	-0.11	0.21	-0.31	-0.23	-0.24	-0.32	-0.08	0.573199	0.0994448	7.27172e-05	0.136035	0.0319458	1.07404e-05	0.474378	0.353877	0.811075	0.00576439	4.95031e-06	0.0180866	2.01158e-06	0.114918	1.56581e-05	0.00136018	1.498e-06	0.000158805	1	0.971199	0.530031	1	0.874625	0.83786	0.136693	0.0011081	0.0176065	7.3242e-05	0.0356752	0.0190159	1	0.857005	0.772256	0.716795	0.451744	1	1	0.518231	0.756407	0.858484	0.991871	0.969769
AT1G10630	AT1G10630	protein_coding	ADP-ribosylation factor A1F	ARFA1F	0.06	-0.66	-0.95	0.13	-0.68	-0.74	0.53	-0.19	-0.04	-0.85	0.9	-0.12	0.58	-0.28	0.37	0.07	0.63	0.57	0.12	-0.46	-0.2	0.18	-0.48	0.02	-0.72	-1.02	-0.81	-0.86	-0.29	-0.06	0.06	-0.02	0.22	-0.57	-0.66	-0.32	-0.16	0.26	0.5	0.09	-0.15	-0.24	0.54753	4.01138e-06	3.69773e-08	0.228369	4.62396e-06	9.04692e-07	0.000830695	0.162869	0.749192	8.32813e-06	6.0865e-06	0.470223	0.00041355	0.0721853	0.0134163	0.599467	0.000249244	0.000534642	1	0.0145414	0.556015	1	0.0236284	0.989565	0.000121917	3.0055e-06	6.73856e-05	1.88868e-05	0.0554448	0.76152	1	0.966343	0.498919	0.0567982	0.0920909	1	1	0.383895	0.205108	0.962805	1	0.62127
AT1G10640	AT1G10640	protein_coding	Pectin lyase-like superfamily protein		7.19	3.14	10.1	6.98	0	7.23	-10.05	-14.1	-7.89	-14.87	-4.91	-1.99	-3.78	-3.54	5.14	12.11	4.11	11.34	0.29	2.44	1.41	0.08	-0.69	-1.46	-4.05	2.92	-6.98	0.25	6.97	7.23	-0.2	-3.14	-2.87	2.16	-0.78	1.13	-1.54	-1.03	-0.77	2.93	2.67	-0.26	6.48631e-08	0.348003	1.20298e-08	1.65949e-07	1	8.30206e-08	0.0038249	2.96024e-07	0.00741546	2.66453e-07	0.00155481	0.00798839	0.00161796	0.000248709	0.294036	2.8402e-06	0.390732	1.82589e-05	1	1	0.781951	1	1	0.464988	0.965637	0.0520968	1	0.821323	1	1	1	1	0.496268	1	1	1	1	1	1	1	0.971999	1
AT1G10650	AT1G10650	protein_coding	SBP (S-ribonuclease binding protein) family protein		-0.48	-2.44	-1.31	-0.27	-2.15	-1.16	-0.37	-2.34	-0.76	-2.64	-0.39	-1.23	-0.29	-1.18	-0.02	1.11	0.47	1.46	-0.24	-0.62	-0.13	-0.03	-0.33	0.02	-1.97	-0.83	-1.88	-0.89	1.13	0.99	0.21	0.29	0.15	-0.38	-0.3	0.11	0.05	0.49	0.35	-0.08	0.06	0.14	0.0163268	5.16308e-09	1.47049e-06	0.168329	5.57374e-08	6.31766e-06	0.141475	1.29325e-07	0.00644499	3.29255e-08	0.129781	0.000402482	0.259741	0.000571656	0.953558	0.000422443	0.0835492	3.71905e-05	1	0.067736	0.873944	1	0.427029	0.994593	3.75746e-06	0.00489727	1.11347e-05	0.00330647	0.000739217	0.00244209	1	0.548318	0.840882	0.522538	0.72655	1	1	0.386579	0.689714	1	1	0.934894
AT1G10657	AT1G10657	protein_coding	transmembrane protein		0.21	1.72	3.07	0.36	0.23	3.94	-8.54	-7.03	-7.16	-7.29	-5.4	-2.54	-6.61	-3.03	3.15	4.49	0.55	4.26	0.05	1.44	-1.16	0.2	-0.06	-0.29	1.51	2.86	-0.13	3.58	1.34	3.71	0.15	-1.49	0.87	1.39	-0.25	-1.21	-0.49	-2.6	-0.23	1.64	-0.73	-2.37	0.364591	0.0103785	7.77196e-09	0.13298	0.699697	1.95242e-09	1.14845e-10	6.8703e-10	3.41569e-10	2.57955e-10	6.66749e-10	7.48805e-06	2.23626e-10	1.9283e-06	0.000252468	2.18483e-07	0.412909	2.71579e-07	1	0.208662	0.261904	1	0.992514	0.821471	0.0409811	1.0587e-06	0.897423	2.67604e-07	0.140944	0.000124983	1	0.293737	0.353336	0.346309	0.938624	1	1	0.0914439	0.986255	0.55434	0.971999	0.26296
AT1G10660	AT1G10660	protein_coding	transmembrane protein		-0.32	-0.25	0.25	-0.43	-0.35	-0.26	1.17	1.24	1.12	1.2	-0.64	-0.07	-0.67	-0.49	-1.81	-1.31	-1.79	-1.69	0.04	-0.01	0.01	-0.07	-0.12	-0.5	0.07	0.57	0.08	0.18	0.5	0.1	-0.11	-0.11	-0.51	-0.05	-0.04	-0.03	-0.42	0.02	-0.38	-0.01	0.4	0.4	0.0432052	0.0906567	0.0788371	0.0100737	0.022026	0.0807982	1.62322e-05	1.03887e-05	2.70733e-05	1.44553e-05	0.00549056	0.797585	0.00422366	0.035392	2.82281e-07	5.58798e-06	2.7935e-07	3.99675e-07	1	1	0.995056	1	0.741282	0.456097	0.789233	0.0134147	0.773517	0.443226	0.0300753	0.708111	1	0.816708	0.247973	0.986301	1	1	1	1	0.534833	1	0.971999	0.559332
AT1G10670	AT1G10670	protein_coding	ATP-citrate lyase A-1	ACLA-1	-0.17	-0.29	-0.84	-0.06	-0.26	-0.72	-0.38	-0.51	-0.87	-1.08	-0.12	-0.79	-0.25	-0.92	0.27	-0.28	0.62	0.16	0.1	-0.38	-0.03	0.21	-0.35	0.09	-0.13	-0.67	-0.2	-0.67	-0.55	-0.47	0.11	0.03	0.12	-0.49	-0.56	-0.13	-0.12	0.36	0.44	0.08	-0.01	-0.08	0.202721	0.0235428	2.67483e-06	0.698527	0.0465992	1.52104e-05	0.0287034	0.00701518	7.24511e-05	8.40097e-06	0.514763	0.000672345	0.162866	0.000180827	0.135807	0.117744	0.00224925	0.361508	1	0.0864952	0.973994	1	0.169148	0.905601	0.522826	0.00143111	0.305165	0.00164763	0.00764712	0.0219946	1	0.958285	0.817654	0.188943	0.233312	1	1	0.347437	0.383713	0.9918	1	0.951241
AT1G10690	AT1G10690	protein_coding	cyclin-dependent kinase inhibitor		-0.22	-0.89	0.46	-0.08	-1.09	0.55	0.81	0.14	0.38	-0.62	-0.35	0.33	-0.5	0.14	-1.16	0.19	-0.88	0.76	-0.06	-0.49	-0.21	0.07	-0.69	-0.12	-0.68	0.68	-1.01	0.64	1.35	1.64	0.13	-0.2	0.09	-0.43	-0.76	-0.15	-0.19	0.28	0.57	0.33	0.04	-0.29	0.414736	0.0013186	0.0574212	0.777565	0.000335093	0.0274258	0.0244517	0.694972	0.264192	0.0741376	0.328366	0.405673	0.162466	0.739137	0.00249538	0.588361	0.0184627	0.0359752	1	0.252774	0.840561	1	0.178487	0.943623	0.07326	0.0694367	0.012981	0.0910294	0.0014111	0.000363423	1	0.790679	0.953812	0.615135	0.41977	1	1	0.756815	0.593497	0.903929	1	0.862109
AT1G10700	AT1G10700	protein_coding	phosphoribosyl pyrophosphate (PRPP) synthase 3	PRS3	-0.01	-3.44	-1.33	-0.18	-2.52	-1.36	4.71	1.28	2.94	0.6	1.34	0.03	1.38	0.2	-3.37	-1.26	-1.56	-0.4	0.25	-1.52	0.29	0.08	-0.6	0.25	-3.43	-1.31	-2.34	-1.18	2.11	1.16	-0.17	0.92	-0.03	-1.77	-0.68	0.04	0.17	1.81	0.85	-1.09	-0.14	0.96	0.980545	5.35979e-09	6.06897e-05	0.542427	2.21484e-07	5.26816e-05	2.84652e-09	0.001635	5.19749e-07	0.0992714	0.00168368	0.966724	0.00140371	0.639843	1.77907e-07	0.00230928	0.000347935	0.285841	1	0.00386276	0.776823	1	0.253461	0.860554	5.61844e-07	0.00283159	3.59955e-05	0.00640435	5.14569e-05	0.00776972	1	0.122245	0.997559	0.0342813	0.50238	1	1	0.0303882	0.431177	0.469452	1	0.412744
AT1G10720	AT1G10720	protein_coding	BSD domain-containing protein		-0.16	-1.4	-0.44	-0.36	-1.11	-0.7	1.83	0.59	1.12	0.37	0.23	-0.05	0.26	-0.08	-1.6	-0.64	-0.86	-0.45	0.13	-0.57	0.16	-0.07	-0.29	-0.09	-1.23	-0.28	-0.75	-0.33	0.96	0.41	-0.2	0.29	-0.26	-0.71	-0.22	0.03	-0.03	0.74	0.19	-0.49	0.06	0.55	0.320597	1.51402e-07	0.00712656	0.0357694	3.05272e-06	0.000203882	2.20979e-07	0.0102203	5.25476e-05	0.0907935	0.307793	0.877328	0.243432	0.775798	2.27639e-06	0.00590916	0.000890002	0.0471309	1	0.0413815	0.80372	1	0.371873	0.920928	5.79332e-05	0.238375	0.00467421	0.15938	0.000584595	0.0921765	1	0.437467	0.629592	0.129355	0.763644	1	1	0.116946	0.810116	0.628135	1	0.441213
AT1G10730	AT1G10730	protein_coding	Clathrin adaptor complexes medium subunit family protein		-0.6	-0.46	-1.1	-0.92	-0.38	-0.91	1.64	1.78	0.99	1.54	1.41	0.91	1.09	1.1	-0.23	-0.87	0.1	-0.43	0.29	-0.35	-0.02	-0.03	-0.27	0.16	0.14	-0.5	0.54	0.01	-0.64	-0.53	-0.32	0.08	0.19	-0.64	-0.24	-0.31	0.2	0.33	0.44	-0.4	-0.51	-0.11	0.00111037	0.0035562	6.0146e-07	3.14148e-05	0.0141265	5.74754e-06	4.41232e-07	1.88154e-07	0.000116603	8.6204e-07	4.61467e-06	0.000849332	5.92724e-05	0.000140673	0.259823	0.000362105	0.646267	0.0380936	1	0.166462	0.982041	1	0.358152	0.821991	0.563728	0.028406	0.0230626	0.978898	0.00684522	0.0229991	1	0.871273	0.723604	0.147363	0.714718	1	1	0.456891	0.46182	0.691674	0.946035	0.933846
AT1G10740	AT1G10740	protein_coding	alpha/beta-Hydrolases superfamily protein		-0.68	-0.47	-0.45	-0.51	-0.51	-0.62	-1	-0.78	-1.14	-1.14	-1.45	-1.22	-1.21	-1.32	-0.45	-0.43	-0.07	-0.18	0.03	-0.11	0.28	0.2	-0.16	0.1	0.22	0.24	0	-0.11	0.02	-0.11	0.17	-0.05	-0.17	-0.14	-0.36	0.25	-0.1	0.39	0.26	0.22	0.34	0.13	5.93826e-05	0.00121576	0.00140688	0.000971182	0.000670809	8.32148e-05	1.67507e-05	0.00024121	4.05549e-06	4.80087e-06	4.69164e-07	1.47056e-05	3.23687e-06	7.29864e-06	0.01821	0.0195683	0.729803	0.331715	1	0.665768	0.523732	1	0.576471	0.885389	0.261313	0.209441	1	0.587922	0.947349	0.618223	1	0.932581	0.703961	0.775713	0.463893	1	1	0.306808	0.647105	0.840031	0.971999	0.890905
AT1G10750	AT1G10750	protein_coding	carboxyl-terminal peptidase%2C putative (DUF239)		3.45	1.36	5.75	3.43	0.42	4.91	-0.73	-2.81	1.09	-1.92	-2.96	-0.66	-1.81	-0.33	-2.23	2.16	-2.89	1.6	-0.47	1.35	0.69	-0.48	0.4	-0.16	-2.09	2.3	-3.01	1.48	4.39	4.49	-0.02	-0.94	-0.84	1.81	0.89	1.15	0.33	-0.66	-0.56	0.92	0.82	-0.1	4.19996e-06	0.0154893	5.4763e-08	8.01965e-06	0.40528	2.28293e-07	0.353952	0.000268501	0.132762	0.00438287	0.00296968	0.374623	0.0441063	0.64188	0.0274076	0.00340587	0.00209503	0.018909	1	0.170407	0.827654	1	0.724318	0.966867	0.013026	0.0142412	0.000836427	0.0890908	0.000189525	6.6842e-05	1	0.453634	0.75347	0.272202	0.636215	1	1	0.814441	0.820458	0.827689	1	1
AT1G10760	AT1G10760	protein_coding	Pyruvate phosphate dikinase%2C PEP/pyruvate binding domain-containing protein	SEX1	-1.15	0.6	-0.51	-0.87	0.78	0.26	-3.02	-1.26	-2.6	-0.95	0.6	1.24	0.75	1.88	3.62	2.5	3.36	2.83	-0.14	0.27	0.01	0.14	0.45	0.78	1.76	0.64	1.66	1.13	-1.12	-0.52	0.28	0.18	0.77	0.41	0.31	0.15	0.64	-0.26	0.33	0.1	-0.49	-0.59	6.22974e-07	0.000220404	0.000677994	1.41446e-05	2.43791e-05	0.0507624	7.84488e-11	3.3596e-06	4.89822e-10	6.04336e-05	0.00369551	1.96751e-05	0.000592263	3.80699e-07	8.05665e-11	1.86832e-09	1.34142e-10	3.46449e-10	1	0.245592	0.992162	1	0.0999365	0.208099	4.03776e-07	0.00311962	1.72529e-06	2.31026e-05	3.5427e-05	0.015858	1	0.611361	0.052616	0.304074	0.562639	1	1	0.536856	0.558098	0.973628	0.935435	0.305072
AT1G10780	AT1G10780	protein_coding	F-box/RNI-like superfamily protein		3.93	1.83	3.42	3.42	2.95	3.48	-2.05	-4.15	-3.53	-4	-0.78	-1.3	-1.6	-1.54	1.27	2.85	1.93	2.46	0.06	-1.42	-0.75	-0.44	-0.29	-0.68	-2.1	-0.51	-0.47	0.06	1.59	0.53	-0.5	1.13	0.07	-1.48	0.15	-0.81	-0.24	0.67	-0.39	-1.63	-0.57	1.06	2.69174e-07	0.00788708	2.71878e-07	1.65527e-06	0.00151063	3.91157e-07	0.0127991	4.44237e-06	0.000813784	9.6782e-06	0.202008	0.0356011	0.0197026	0.0121415	0.125124	0.000225937	0.0654236	0.00128522	1	0.342672	0.664726	1	0.837293	0.705301	0.0299315	0.429834	0.809357	0.947024	0.0965259	0.819128	1	0.580299	1	0.479696	1	1	1	0.784021	0.893472	0.717798	1	0.770129
AT1G10810	AT1G10810	protein_coding	NAD(P)-linked oxidoreductase superfamily protein		1.11	1.61	1.81	0.61	2.17	1.18	-0.72	-0.23	-1.34	0.22	-0.18	0.51	-0.38	0.19	0.55	0.74	0.96	-0.03	0.19	-0.43	-0.01	-0.32	0.13	-0.64	0.5	0.69	1.56	0.57	0.2	-0.99	-0.51	0.56	-0.63	-0.61	0.45	-0.2	-0.32	0.41	-0.77	-1.07	0.12	1.19	0.0921329	0.0207197	0.00546327	0.359107	0.00523174	0.0469209	0.423597	0.809057	0.149144	0.806631	0.844288	0.635777	0.67439	0.855855	0.561115	0.401551	0.315707	0.979072	1	0.780333	1	1	0.961464	0.835745	0.644078	0.466139	0.132339	0.5502	0.875852	0.343838	1	0.789143	0.785844	0.832708	0.922346	1	1	0.88634	0.811665	0.853317	1	0.737236
AT1G10820	AT1G10820	protein_coding	hypothetical protein (DUF3755)		0.34	1.12	0.7	0.27	1.05	0.74	-1.29	-0.51	-1.22	-0.44	-0.39	-0.03	-0.92	-0.44	0.9	0.48	0.31	0	0.07	0.14	-0.46	0	0.06	-0.41	0.78	0.36	0.78	0.47	-0.42	-0.3	-0.07	-0.07	0.05	0.07	0.06	-0.52	-0.41	-0.59	-0.47	0	-0.11	-0.12	0.0220761	5.47843e-07	4.63988e-05	0.0660036	2.06256e-06	2.81379e-05	3.20451e-06	0.0117463	5.91599e-06	0.0241188	0.0495295	0.903964	0.000148157	0.0391231	0.000227341	0.0179184	0.130615	1	1	0.624318	0.305836	1	0.868889	0.488958	0.00105728	0.0768935	0.00146073	0.0251465	0.0497749	0.164383	1	0.886464	0.958865	0.944861	0.96875	1	1	0.151676	0.389863	1	1	0.915572
AT1G10830	AT1G10830	protein_coding	15-cis-zeta-carotene isomerase	Z-ISO	-0.5	-1.09	0.15	-0.37	-1.02	-0.04	-1.06	-1.64	-1.46	-2.11	-1.37	-0.72	-1.33	-1	-0.31	0.92	0.13	1.11	0.11	-0.29	0.15	0.24	-0.23	-0.03	-0.59	0.65	-0.65	0.34	1.23	0.99	0.13	0.06	-0.18	-0.4	-0.47	0.04	-0.27	0.44	0.19	0.06	0.31	0.25	0.00475191	3.70673e-06	0.332784	0.0289088	1.1646e-05	0.811503	8.11007e-05	1.37377e-06	4.01181e-06	4.96181e-08	9.73818e-06	0.00627932	1.4519e-05	0.000506915	0.168057	0.000550812	0.59478	8.53378e-05	1	0.31078	0.825659	1	0.520882	0.983977	0.0188265	0.00913794	0.0126114	0.155853	7.52995e-05	0.000697454	1	0.926984	0.754943	0.41136	0.448182	1	1	0.359114	0.814882	1	0.994956	0.793817
AT1G10840	AT1G10840	protein_coding	translation initiation factor 3 subunit H1	TIF3H1	0.2	0.42	-0.27	0.19	0.3	-0.27	0.17	0.4	0.56	0.67	-0.2	-0.66	-0.17	-0.62	-0.38	-1.06	-0.73	-1.29	-0.01	0.37	0.02	-0.02	0.25	0.02	0.23	-0.46	0.11	-0.45	-0.69	-0.56	-0.01	-0.12	0	0.38	0.27	0.03	0.04	-0.35	-0.23	0.11	-0.01	-0.12	0.0705927	0.00050778	0.0124964	0.0943	0.00779526	0.0133566	0.209626	0.00976871	0.000737922	0.000159506	0.169012	0.000564724	0.232545	0.000862065	0.0155798	1.35818e-06	9.28776e-05	1.37847e-07	1	0.0437195	0.977856	1	0.239532	0.985235	0.149953	0.00546907	0.49962	0.00694477	0.000299352	0.00177978	1	0.654858	1	0.212302	0.506255	1	1	0.248421	0.610156	0.939291	1	0.858619
AT1G10850	AT1G10850	protein_coding	Leucine-rich repeat protein kinase family protein		1.41	3.02	3.14	1.44	1.58	3.01	-5.5	-3.89	-4.13	-3.99	-3.04	-1.3	-3.18	-1.62	2.47	2.59	0.94	2.37	-0.18	1.2	-0.32	-0.14	-0.24	-0.46	1.61	1.74	0.14	1.56	0.12	1.42	0.04	-1.44	-0.14	1.38	-0.1	-0.15	-0.32	-1.52	-0.22	1.47	0.17	-1.3	7.60643e-07	3.40583e-09	8.53425e-11	1.14066e-06	3.54439e-06	2.0102e-10	1.28964e-11	5.67456e-10	1.59045e-10	2.7434e-10	4.03147e-09	0.000112749	2.83472e-09	1.45549e-05	7.06432e-07	8.26872e-08	0.00412695	1.4086e-07	1	0.0119632	0.625432	1	0.604683	0.527989	6.47555e-05	3.44062e-06	0.681118	1.21754e-05	0.790023	0.000292263	1	0.0154887	0.853739	0.0364045	0.997425	1	1	0.0322762	0.824731	0.16974	1	0.167942
AT1G10865	AT1G10865	protein_coding	cytochrome C oxidase assembly factor		-0.84	0.29	-0.74	-0.89	-0.32	-0.97	1.81	2.93	2.62	3.18	0.91	1.01	1.11	1.02	-0.9	-1.93	-1.51	-2.16	-0.02	0.79	0.18	-0.07	0.18	-0.05	1.13	0.1	0.57	-0.09	-1.03	-0.65	-0.05	-0.61	-0.23	0.81	0.25	0.2	0.01	-0.61	-0.23	0.56	0.18	-0.38	9.64836e-07	0.00495129	5.42446e-07	9.52774e-07	0.00275351	2.76527e-08	7.72938e-10	7.23706e-12	1.2753e-11	2.95771e-12	5.73813e-06	8.6639e-06	5.54371e-07	7.35642e-06	4.18695e-06	6.75984e-10	1.38635e-08	1.32542e-10	1	0.00033333	0.602409	1	0.35891	0.933738	1.4214e-06	0.515817	0.00114375	0.587735	2.70413e-06	0.000284366	1	0.0127992	0.45054	0.0131249	0.516915	1	1	0.0423547	0.565234	0.286979	1	0.365126
AT1G10870	AT1G10870	protein_coding	ARF-GAP domain 4	AGD4	0.38	0.38	0.34	0.36	0.39	0.31	-0.64	-0.64	-1.14	-1.11	-0.49	-0.53	-0.54	-0.58	0.15	0.11	0.6	0.53	0.14	-0.36	0.09	0.12	-0.35	0.07	0	-0.04	0.03	-0.04	-0.04	-0.07	-0.02	0.01	-0.02	-0.5	-0.47	-0.05	-0.05	0.45	0.42	-0.03	0	0.03	0.00696226	0.00559592	0.00912118	0.0113163	0.00631858	0.0152878	0.00121551	0.00131394	4.49441e-06	6.46937e-06	0.0101323	0.010912	0.005099	0.00592038	0.400152	0.526728	0.00313408	0.00588776	1	0.11921	0.870679	1	0.172463	0.936004	1	0.861503	0.925926	0.845758	0.862609	0.756011	1	1	0.987021	0.188221	0.325586	1	1	0.235438	0.416598	1	1	1
AT1G10890	AT1G10890	protein_coding	arginine/glutamate-rich 1 protein		0.22	1.04	-0.21	0.18	1.19	0.2	1.15	1.97	1.5	2.51	0.51	0.08	0.29	0.32	-0.64	-1.89	-1.21	-2.2	-0.11	0.24	-0.33	-0.16	0.38	0.08	0.82	-0.43	1.01	0.02	-1.25	-0.99	-0.05	0.14	0.4	0.36	0.55	-0.21	0.24	-0.57	-0.31	-0.19	-0.45	-0.26	0.130345	1.2508e-06	0.131761	0.244224	6.07728e-07	0.152783	1.42843e-05	2.86319e-08	6.50145e-07	1.68533e-09	0.0176167	0.754466	0.139245	0.148749	0.003667	7.46042e-08	1.37132e-05	1.09135e-08	1	0.337565	0.495536	1	0.180012	0.93529	0.000856408	0.0448726	0.000205	0.944671	1.97711e-05	0.000220515	1	0.713397	0.349752	0.41864	0.299688	1	1	0.170027	0.617195	0.902205	0.958061	0.731483
AT1G10900	AT1G10900	protein_coding	Phosphatidylinositol-4-phosphate 5-kinase family protein		-2.24	-2.24	-0.92	-1.93	-2.03	-1.17	-1.9	-1.9	-2.49	-2.58	-2	-0.68	-1.39	-0.62	-0.1	1.22	1.1	1.95	-0.03	-0.61	0.59	0.28	-0.4	0.33	0	1.32	-0.09	0.76	1.32	0.85	0.3	0.21	-0.26	-0.58	-0.67	0.61	0.05	1.2	0.73	0.09	0.56	0.47	5.30091e-08	1.62476e-08	9.2451e-05	3.49944e-07	1.11958e-07	8.20325e-06	1.80384e-06	1.89447e-06	7.00289e-08	7.14646e-08	1.41207e-06	0.0284213	7.51733e-05	0.0358074	0.739079	0.000208756	0.000666237	2.26771e-06	1	0.079521	0.347472	1	0.33823	0.712029	1	0.000161387	0.805593	0.0119813	0.000254559	0.00846776	1	0.691796	0.713582	0.315329	0.359317	1	1	0.0486443	0.346522	1	0.971379	0.623901
AT1G10910	AT1G10910	protein_coding	Pentatricopeptide repeat (PPR) superfamily protein	EMB3103	0.18	1.39	1.71	0.15	1.53	1.32	-1.09	0.12	-0.59	0.78	-2	-0.47	-2.07	-0.9	-0.91	-0.59	-1.48	-1.69	0.03	0.53	-0.04	0	0.66	-0.43	1.21	1.53	1.37	1.17	0.32	-0.2	-0.03	0.13	-0.39	0.5	0.67	-0.07	-0.43	-0.57	-1.1	-0.16	0.36	0.52	0.219385	7.7409e-08	4.58799e-09	0.318925	7.59461e-08	1.07548e-07	2.65158e-05	0.562813	0.00597329	0.000750314	6.24334e-08	0.0413914	5.041e-08	0.000591751	0.000316647	0.00679836	2.11851e-06	3.17188e-07	1	0.0418664	0.959938	1	0.0313884	0.488958	3.32997e-05	2.35119e-06	1.67475e-05	4.2608e-05	0.156552	0.385483	1	0.744169	0.389276	0.23766	0.216948	1	1	0.184269	0.0708573	0.929637	0.971999	0.421084
AT1G10920	AT1G10920	protein_coding	NB-ARC domain-containing disease resistance protein	LOV1	-0.76	0.47	0.71	-0.75	0.53	0.71	-0.56	0.67	0.09	1.37	-1.03	0.43	-0.91	0.55	-0.47	-0.24	-1	-0.82	0.02	0.68	0.15	0.03	0.73	0.15	1.23	1.46	1.28	1.46	0.23	0.18	0.01	0.06	0	0.65	0.7	0.12	0.12	-0.53	-0.58	-0.05	0	0.05	0.000104556	0.00324505	8.42784e-05	0.0001435	0.00158886	8.74495e-05	0.0104535	0.00271655	0.655551	2.75926e-06	9.79533e-05	0.0640103	0.000304131	0.0189928	0.0312615	0.236646	0.000132201	0.000570051	1	0.0148377	0.807906	1	0.0195488	0.841083	3.27978e-05	4.24148e-06	3.60965e-05	4.72299e-06	0.312143	0.455279	1	0.926262	1	0.137329	0.195055	1	1	0.225316	0.307064	1	1	0.994639
AT1G10930	AT1G10930	protein_coding	DNA helicase (RECQl4A)	RECQ4A	0.93	0.32	2.89	0.73	0.43	2.68	-3.03	-3.64	-3.26	-3.56	-2.23	-0.26	-1.77	0.18	0.81	3.38	1.49	3.74	-0.05	-0.28	0.41	-0.25	-0.16	0.19	-0.61	1.96	-0.3	1.95	2.58	2.25	-0.2	0.11	-0.21	-0.23	0.09	0.45	0.44	0.68	0.36	-0.31	0.01	0.33	4.30149e-05	0.118493	1.24849e-10	0.000536626	0.0543574	3.48215e-10	3.66463e-09	4.75077e-10	1.92457e-09	7.59088e-10	1.04558e-07	0.328223	1.49443e-06	0.484777	0.00654408	1.86108e-09	3.88248e-05	6.70896e-10	1	0.479583	0.490725	1	0.735655	0.8183	0.0326091	7.77801e-07	0.329699	9.56424e-07	2.51022e-07	1.90511e-06	1	0.900568	0.732846	0.750472	1	1	1	0.232271	0.671328	0.84457	1	0.758048
AT1G10940	AT1G10940	protein_coding	Protein kinase superfamily protein	SNRK2.4	-0.72	0.03	-0.97	-0.6	0.14	-0.79	-0.05	0.7	0.27	1	-0.35	-0.6	-0.11	-0.3	-0.3	-1.3	-0.38	-1.31	-0.23	0.09	0	-0.11	0.2	0.18	0.75	-0.25	0.73	-0.19	-1	-0.93	0.13	0.11	0.18	0.32	0.31	0.24	0.29	-0.08	-0.01	0.02	-0.05	-0.07	1.12652e-05	0.808129	1.43798e-07	0.000100441	0.226136	1.70959e-06	0.739445	0.000213925	0.0795813	5.11663e-06	0.0341911	0.0021892	0.480209	0.0831866	0.0680677	3.29688e-07	0.0226222	2.90294e-07	1	0.695019	1	1	0.399028	0.726226	0.000248235	0.139142	0.000435346	0.2557	1.87502e-05	4.78575e-05	1	0.729271	0.641285	0.341604	0.480624	1	1	0.858936	1	1	1	0.954347
AT1G10950	AT1G10950	protein_coding	transmembrane nine 1	TMN1	0.15	0.09	-0.53	0.1	-0.04	-0.74	1.25	1.19	0.98	0.84	0.73	0.05	0.62	-0.22	-0.53	-1.14	-0.36	-1.06	0.39	0.11	0.28	0.34	-0.01	0.07	-0.06	-0.68	-0.14	-0.84	-0.62	-0.7	-0.05	-0.13	-0.21	-0.27	-0.35	-0.11	-0.27	0.17	0.08	0.08	0.16	0.08	0.174256	0.393651	4.94304e-05	0.382225	0.72034	1.48254e-06	1.256e-07	3.22961e-07	2.63163e-06	1.63192e-05	9.41903e-05	0.803505	0.000432409	0.166413	0.00183828	5.5765e-07	0.0204356	1.53884e-06	1	0.568583	0.410587	1	0.981714	0.915444	0.738868	0.000286075	0.408105	4.08546e-05	0.000765497	0.000304877	1	0.638267	0.53887	0.390743	0.367472	1	1	0.627785	0.899713	0.974379	1	0.92318
AT1G10960	AT1G10960	protein_coding	ferredoxin 1	FD1	-0.8	0.58	0.81	-0.54	0.48	0.67	-6.55	-5.17	-5.98	-4.97	-2.59	-0.98	-2.34	-1.14	3.97	4.19	3.64	3.83	-0.04	0.53	0.2	0.23	0.43	0.06	1.39	1.61	1.02	1.2	0.22	0.19	0.27	-0.1	-0.14	0.57	0.2	0.24	-0.16	-0.33	-0.36	0.37	0.41	0.04	8.00271e-05	0.00112133	3.61083e-05	0.00299559	0.00532464	0.000243259	4.50351e-13	5.4001e-12	1.09988e-12	4.61268e-12	6.41227e-09	0.000598263	2.11227e-08	0.000142659	1.51934e-10	5.59167e-11	3.11444e-10	7.67896e-11	1	0.0602525	0.73617	1	0.17816	0.955695	1.66986e-05	2.32151e-06	0.000420983	5.19501e-05	0.358938	0.464525	1	0.843174	0.822663	0.215185	0.787898	1	1	0.504065	0.579106	0.73947	0.971999	1
AT1G10970	AT1G10970	protein_coding	zinc transporter	ZIP4	-0.7	1.02	1.32	-0.63	0.25	1.31	-2.35	-0.63	-0.55	0.33	-1.07	0.95	-0.78	1.16	1.28	1.58	-0.23	0.83	-0.14	1.65	0.14	-0.08	0.88	0.13	1.72	2.02	0.88	1.94	0.3	1.06	0.06	-0.77	-0.01	1.79	0.96	0.28	0.21	-1.51	-0.75	0.84	0.08	-0.76	0.00619687	0.000509261	1.10844e-05	0.0129887	0.29545	1.35269e-05	1.93403e-06	0.0642707	0.0847761	0.291215	0.00292688	0.010693	0.0218387	0.00232733	0.00134715	0.000125534	0.50485	0.0117784	1	0.00160367	0.894457	1	0.0711047	0.923798	0.000134262	1.29436e-05	0.0179428	2.16456e-05	0.430976	0.00599025	1	0.165573	1	0.0203202	0.273857	1	1	0.0451266	0.417368	0.552014	1	0.476657
AT1G10990	AT1G10990	protein_coding	transmembrane protein		2.17	-1.34	1.44	1.99	-1.12	0.86	5.6	2.09	3.73	0.62	-0.03	-0.76	-0.08	-1.21	-5.63	-2.85	-3.81	-1.83	0.49	-1.38	0.44	0.31	-1.16	-0.14	-3.51	-0.73	-3.11	-1.13	2.78	1.98	-0.18	0.22	-0.58	-1.87	-1.47	-0.05	-0.45	1.82	1.02	-0.4	0.4	0.8	8.86936e-05	0.000163506	0.00107428	9.97741e-05	0.00122562	0.0301087	7.35567e-09	0.000266618	4.60452e-07	0.18506	0.969978	0.198633	0.90022	0.037993	1.15917e-08	1.09608e-05	8.65065e-07	0.00105006	1	0.0109473	0.797004	1	0.0629451	0.960726	6.9104e-06	0.248923	2.27042e-05	0.0594772	4.96861e-05	0.00130134	1	0.803249	0.683063	0.0956504	0.250239	1	1	0.0912508	0.466106	0.929772	1	0.645689
AT1G11000	AT1G11000	protein_coding	Seven transmembrane MLO family protein	MLO4	1.87	2.32	3.14	1.7	2.25	2.8	-0.95	-0.5	-0.92	-0.37	-0.89	0.38	-0.9	0.2	0.06	0.88	0.02	0.57	0.2	0.23	0.19	0.02	0.16	-0.15	0.45	1.27	0.55	1.11	0.82	0.56	-0.17	-0.08	-0.34	0.03	0.13	-0.01	-0.18	-0.05	-0.31	-0.1	0.17	0.26	0.000436718	0.000141844	1.49392e-06	0.00134855	0.000183189	5.72606e-06	0.156903	0.39708	0.150532	0.535252	0.173245	0.571631	0.157583	0.769292	0.941846	0.130487	0.992997	0.310029	1	0.846561	0.941381	1	0.904075	0.957445	0.541538	0.0521044	0.45783	0.0948484	0.278665	0.472772	1	0.988792	0.852631	1	1	1	1	1	0.905416	1	1	0.96561
AT1G11020	AT1G11020	protein_coding	RING/FYVE/PHD zinc finger superfamily protein		-0.29	-0.23	-0.25	-0.38	-0.25	-0.66	0.8	0.85	0.14	0.27	0.08	0.12	-0.01	-0.29	-0.71	-0.73	-0.14	-0.56	0.19	-0.47	0.1	0.1	-0.49	-0.32	0.06	0.04	0.13	-0.28	-0.01	-0.41	-0.09	-0.01	-0.41	-0.66	-0.59	-0.09	-0.42	0.57	0.17	-0.08	0.32	0.4	0.0543996	0.0953928	0.0706531	0.016923	0.084622	0.000120269	0.000487413	0.000274842	0.481445	0.171978	0.681024	0.598259	0.973613	0.175849	0.00164477	0.00104912	0.480103	0.00869807	1	0.0573654	0.881848	1	0.084716	0.622192	0.83126	0.875648	0.580784	0.182883	0.968451	0.061499	1	1	0.331237	0.114734	0.265766	1	1	0.165649	0.813025	1	0.982846	0.540948
AT1G11050	AT1G11050	protein_coding	Protein kinase superfamily protein		-1.79	-1.39	-0.52	-1.47	-1.31	-0.83	2.77	3.17	2.12	2.28	0.03	1.3	0.64	1.28	-2.74	-1.87	-1.49	-1.01	-0.05	-0.7	0.55	0.27	-0.62	0.24	0.4	1.27	0.16	0.64	0.88	0.48	0.32	0.09	-0.31	-0.65	-0.89	0.61	-0.02	1.26	0.86	0.24	0.63	0.39	5.79341e-07	1.0565e-06	0.00840858	5.47645e-06	3.52948e-06	0.00024162	1.65412e-08	6.04871e-09	3.9178e-07	2.29787e-07	0.920748	0.000536242	0.0234336	0.000483062	3.35603e-08	2.1754e-06	2.76926e-05	0.000984411	1	0.036695	0.362116	1	0.0965509	0.795269	0.177146	0.000296403	0.621279	0.033208	0.00465862	0.101963	1	0.900723	0.631805	0.251923	0.224511	1	1	0.0347303	0.240141	0.917775	0.955961	0.677604
AT1G11060	AT1G11060	protein_coding	WAPL (Wings apart-like protein regulation of heterochromatin) protein		0.02	-0.5	0.02	0.06	-0.12	-0.1	0.74	0.22	0.61	0.42	0.17	0.17	0.36	0.2	-0.57	-0.05	-0.25	-0.22	-0.1	-0.23	0.09	-0.05	0.15	-0.02	-0.51	0	-0.18	-0.16	0.51	0.02	0.04	0.37	-0.12	-0.13	0.2	0.19	0.03	0.32	-0.17	-0.33	0.16	0.49	0.897463	0.000135118	0.885799	0.606801	0.245498	0.32112	6.12748e-05	0.130007	0.000433285	0.00728813	0.248155	0.314098	0.0203643	0.22408	0.00106776	0.721041	0.104082	0.134869	1	0.222499	0.835711	1	0.519024	0.983847	0.00334344	1	0.266257	0.314204	0.00354146	0.924917	1	0.122515	0.772725	0.741984	0.658456	1	1	0.306817	0.735471	0.628135	1	0.282445
AT1G11070	AT1G11070	protein_coding	hydroxyproline-rich glycoprotein family protein		-1.26	-0.24	-0.51	-1.12	0.07	-0.95	-1.71	-0.69	-0.02	1.17	-2.83	-2.08	-1.81	-1.64	-1.12	-1.39	-1.79	-2.81	-0.29	1.4	0.73	-0.15	1.71	0.29	1.02	0.75	1.19	0.16	-0.26	-1.02	0.14	0.31	-0.45	1.69	1.86	1.02	0.43	-0.67	-1.42	-0.17	0.59	0.76	0.0210259	0.678929	0.43155	0.0444822	0.91133	0.109429	0.0205241	0.344145	0.985697	0.0983453	0.0011524	0.0253981	0.0289041	0.045404	0.154863	0.098397	0.0320281	0.000839569	1	0.117235	0.751258	1	0.110613	0.944806	0.214119	0.411478	0.133197	0.883948	0.811359	0.245769	1	0.863519	0.873781	0.251536	0.339553	1	1	0.739782	0.545416	1	1	0.842928
AT1G11080	AT1G11080	protein_coding	serine carboxypeptidase-like 31	scpl31	0	2.82	-1.08	0	1.74	-2.76	4.59	7.41	5.98	7.72	0.49	-0.6	4.19	1.43	-4.11	-8.01	-1.79	-6.29	0	1.39	3.7	0	0.31	2.02	2.82	-1.08	1.74	-2.76	-3.9	-4.5	0	-1.08	-1.68	1.39	0.31	3.7	2.02	2.31	1.71	1.08	1.68	0.6	1	0.0628723	0.572351	1	0.162509	0.21964	0.279784	0.0419261	0.105508	0.0308586	1	1	0.286993	1	0.155232	0.00862264	0.46277	0.0303419	1	0.599874	0.581556	1	0.931805	1	1	1	1	1	0.213474	0.160608	1	0.780761	0.793426	1	1	1	1	0.570362	1	1	1	0.880901
AT1G11090	AT1G11090	protein_coding	alpha/beta-Hydrolases superfamily protein		-0.75	-0.52	-0.84	-0.6	-0.21	-0.3	-1.21	-0.98	-1.8	-1.4	-0.8	-0.88	-0.82	-0.52	0.42	0.1	0.98	0.88	-0.04	-0.63	-0.07	0.11	-0.31	0.47	0.23	-0.09	0.4	0.3	-0.32	-0.09	0.15	0.31	0.54	-0.59	-0.42	-0.03	0.36	0.56	0.79	-0.16	-0.39	-0.23	0.000317954	0.00496408	5.6105e-05	0.00238224	0.252654	0.0677514	4.25687e-05	0.00046166	6.98998e-07	1.40778e-05	0.00245736	0.00242436	0.00177181	0.0472997	0.0856468	0.691615	0.000689079	0.00131365	1	0.0452111	0.940621	1	0.387252	0.509714	0.36975	0.753701	0.140843	0.22851	0.220064	0.766283	1	0.457332	0.280696	0.242615	0.52864	1	1	0.266169	0.23879	0.951812	0.98271	0.833271
AT1G11100	AT1G11100	protein_coding	SNF2 domain-containing protein / helicase domain-containing protein / zinc finger protein-like protein		0.76	-3.13	-1.44	0.53	-2.31	-2.23	6.03	2.15	3.43	0.59	3.38	1.18	2.66	-0.11	-2.66	-0.97	-0.78	-0.7	1.13	-1.47	0.41	0.9	-0.65	-0.38	-3.88	-2.2	-2.84	-2.76	1.69	0.08	-0.23	0.81	-0.79	-2.6	-1.56	-0.72	-1.29	1.88	0.27	-1.04	0.57	1.61	0.149836	9.55028e-07	0.00124858	0.294359	2.83997e-05	3.48559e-05	8.10092e-08	0.00262561	1.52831e-05	0.332358	7.55252e-05	0.123655	0.000276961	0.895549	0.000135454	0.0861029	0.142823	0.252678	1	0.0371988	0.781951	1	0.435535	0.868588	2.75707e-05	0.00321792	0.000457421	0.000463918	0.00955255	0.934509	1	0.388973	0.561257	0.0647502	0.360172	1	1	0.0988405	0.925399	0.75235	1	0.360855
AT1G11112	AT1G11112	protein_coding	hypothetical protein		6.2	2.74	5.36	8.33	0	4.58	-4.42	-7.88	0.05	-8.29	-1.53	-2.37	-0.6	-4.36	2.89	5.51	-0.65	3.93	-2.4	2.07	-1.47	-0.27	-0.67	-2.26	-3.46	-0.84	-8.33	-3.76	2.62	4.58	2.13	-2.74	-0.79	4.46	-0.41	0.93	-1.99	-3.54	-1.58	4.87	2.92	-1.96	0.000878234	0.188323	0.00551819	0.00117955	1	0.0178283	0.116312	0.00544159	1	0.00644858	0.262186	0.118709	1	0.0280066	1	0.0338099	1	0.205322	1	1	1	1	1	0.651554	0.905353	0.598266	1	1	1	1	1	1	1	1	1	1	1	1	1	1	1	1
AT1G11120	AT1G11120	protein_coding	CTTNBP 2 amino-terminal-like protein		3.56	4.66	7.18	3.14	4.39	3.29	-9.1	-8	-10.13	-8.88	-3.45	0.17	-2.32	-2.17	5.65	8.17	7.8	6.7	1.35	0.33	2.48	0.93	0.06	-1.42	1.1	3.62	1.25	0.15	2.52	-1.1	-0.42	-0.27	-3.89	-1.02	-0.87	1.13	-2.35	2.15	-1.47	-0.15	3.48	3.62	4.0919e-05	0.0144918	8.15536e-07	0.000113716	0.0282406	7.21425e-05	0.00123355	0.000166544	0.000251154	4.18188e-05	0.0114924	0.856394	0.0156108	0.0121412	0.0815479	0.000155355	0.00639401	0.00115904	1	1	0.409623	1	1	0.540333	0.389194	0.00722953	0.392679	0.899377	0.868926	0.428736	1	1	0.136893	1	1	1	1	1	1	1	0.911795	1
AT1G11125	AT1G11125	protein_coding	hypothetical protein		2.96	2.87	3.68	3.41	0.76	2.88	-1.33	-1.42	2.72	0.07	-2.29	-1.57	0.43	-0.1	-0.95	-0.14	-2.3	-0.17	-1.08	2.98	1.64	-0.62	0.87	0.84	-0.09	0.72	-2.65	-0.53	0.81	2.12	0.45	-2.11	-0.8	4.06	1.49	2.71	1.46	-1.34	-0.03	2.56	1.25	-1.31	0.0283972	0.05279	0.0119121	0.0213962	0.589835	0.0331632	0.543259	0.381597	0.14026	0.963763	0.295547	0.396564	0.872525	0.976313	0.702448	0.935983	0.203241	0.929862	1	0.233766	0.799674	1	0.787278	0.902084	1	0.701666	0.231042	0.856763	0.751862	0.339064	1	0.566411	0.901742	0.376766	0.80005	1	1	0.856088	1	0.822648	1	0.926342
AT1G11130	AT1G11130	protein_coding	Leucine-rich repeat protein kinase family protein	SUB	0.75	1.19	3.35	0.91	-0.39	2.54	-7.05	-6.6	-6.3	-7.6	-2.98	-0.38	-2.34	-0.71	4.07	6.22	3.96	6.89	-0.01	0.75	0.64	0.16	-0.84	-0.17	0.44	2.6	-1.31	1.63	2.15	2.93	0.16	-1.59	-0.81	0.75	-1	0.64	-0.33	-0.11	0.67	1.75	0.97	-0.78	0.0350634	0.187702	9.02406e-08	0.0149002	0.69783	1.67846e-06	1.07614e-07	1.63544e-07	2.09587e-07	8.47527e-08	1.59113e-05	0.486169	0.000172926	0.163314	0.000223687	4.29237e-07	0.000106255	3.33985e-07	1	0.686953	0.630222	1	0.668332	0.943802	0.698262	7.79894e-05	0.252093	0.00387314	0.0899932	0.0166306	1	0.48997	0.474011	0.786898	0.736628	1	1	1	0.850068	0.72738	0.971999	0.872039
AT1G11160	AT1G11160	protein_coding	Transducin/WD40 repeat-like superfamily protein		3.07	0.16	2.95	3.03	1.03	2.38	-4.37	-7.28	-3.3	-5.29	-0.08	-0.21	0.27	-0.38	4.29	7.08	3.57	4.92	-0.28	0.8	0.08	-0.32	1.67	-0.48	-2.91	-0.12	-2	-0.65	2.79	1.35	-0.04	0.87	-0.57	1.08	1.99	0.36	-0.17	-0.72	-2.16	-0.91	0.53	1.44	2.18566e-05	0.926303	9.69816e-06	3.83065e-05	0.454642	8.04718e-05	0.00477012	1.2568e-05	0.0119168	7.78065e-05	0.916149	0.797193	0.71694	0.610296	0.00642667	2.03363e-05	0.00769465	0.000195901	1	0.814276	0.982041	1	0.571571	0.832189	0.153637	0.898186	0.332171	0.389402	0.177801	0.530714	1	0.857857	0.75048	0.830857	0.637432	1	1	0.884999	0.62856	0.966835	1	0.840071
AT1G11170	AT1G11170	protein_coding	lysine ketoglutarate reductase trans-splicing-like protein (DUF707)		-0.25	-0.45	-1.43	-0.67	-1.14	-1.53	1.15	0.95	1.73	1.26	3.1	1.92	3.48	2.61	1.95	0.97	1.74	1.35	-0.18	0.4	0.19	-0.6	-0.29	0.09	-0.2	-1.19	-0.47	-0.86	-0.98	-0.4	-0.42	-0.69	-0.1	0.58	0.31	0.37	0.69	-0.21	0.38	0.27	-0.32	-0.59	0.456417	0.111427	2.66668e-05	0.0491574	0.000944827	1.42647e-05	0.0100377	0.0313349	0.000393958	0.00765362	1.06305e-06	0.000551771	2.78163e-07	4.1983e-05	7.97231e-05	0.0180701	0.000228472	0.00230898	1	0.448995	0.867177	1	0.660506	0.967565	0.684547	0.00935626	0.330965	0.0513799	0.0229309	0.380169	1	0.303108	0.952411	0.558308	0.854683	1	1	0.853158	0.78484	0.961588	1	0.672443
AT1G11180	AT1G11180	protein_coding	Secretory carrier membrane protein (SCAMP) family protein	SCAMP2	-0.74	-0.6	0.75	-0.65	-0.51	0.64	2.38	2.53	2.37	2.51	-0.6	0.89	-0.6	0.69	-2.99	-1.64	-2.97	-1.82	-0.08	-0.1	-0.08	0.01	-0.01	-0.19	0.15	1.49	0.14	1.29	1.34	1.15	0.09	0.08	-0.11	-0.02	-0.02	0.01	-0.2	0.02	-0.17	0.01	0.2	0.19	0.000147608	0.000320799	4.31549e-05	0.000559079	0.00135167	0.00025052	2.76979e-09	2.22019e-09	3.06326e-09	2.22737e-09	0.00721666	0.000932456	0.00744806	0.00535681	8.51632e-10	3.17255e-07	8.81261e-10	9.62901e-08	1	0.741765	0.918463	1	0.994237	0.788525	0.522681	3.6451e-06	0.566739	1.89067e-05	9.96775e-06	5.97618e-05	1	0.860196	0.852436	1	1	1	1	1	0.811026	1	1	0.826259
AT1G11190	AT1G11190	protein_coding	bifunctional nuclease i	BFN1	2.29	-6.76	-4.01	1.84	-4.33	1.16	8.12	-0.93	0.63	-5.54	4.68	-1.62	-0.4	-1.08	-3.44	-0.69	-1.03	4.46	0.48	-7.01	-4.6	0.03	-4.58	0.56	-9.05	-6.3	-6.17	-0.68	2.75	5.49	-0.45	2.43	5.16	-7.49	-4.61	-5.08	0.53	2.41	5.15	-2.88	-5.62	-2.73	0.000420321	2.03527e-09	7.72809e-08	0.00267734	0.00014753	0.0479729	3.3168e-09	0.149789	0.44163	2.76973e-05	3.98881e-06	0.0287854	0.62342	0.141549	1.79199e-05	0.280802	0.236277	0.000552142	1	2.00188e-05	0.00431357	1	0.00878192	0.813308	2.69525e-08	2.06442e-07	4.85707e-05	0.442968	0.000511772	0.000199377	1	0.382038	0.00321483	0.00113717	0.0759063	0.231805	1	0.119803	0.0595077	0.622059	0.182961	0.350924
AT1G11200	AT1G11200	protein_coding	organic solute transporter ostalpha protein (DUF300)		-0.3	-2.34	-1.12	-0.22	-1.59	-1.46	3.34	1.29	1.61	0.24	1.58	0.76	1.37	0.13	-1.75	-0.53	-0.24	-0.11	0.42	-1.3	0.21	0.5	-0.54	-0.13	-2.05	-0.82	-1.37	-1.23	1.22	0.13	0.07	0.76	-0.34	-1.72	-1.04	-0.22	-0.62	1.51	0.42	-0.68	0.41	1.09	0.135228	3.79362e-09	5.55172e-06	0.271213	3.88507e-07	3.92246e-07	1.24594e-09	7.80253e-05	6.12687e-06	0.334942	1.32588e-05	0.0138631	5.4049e-05	0.658665	3.32682e-06	0.0375783	0.333942	0.676429	1	0.000861186	0.767229	1	0.135207	0.905748	2.05238e-06	0.00543839	0.000153703	0.000246794	0.000226834	0.675531	1	0.0681924	0.576756	0.00734905	0.138382	1	1	0.0167175	0.586951	0.525774	0.982846	0.169257
AT1G11210	AT1G11210	protein_coding	cotton fiber protein%2C putative (DUF761)		-3.76	-0.59	-1.91	-2.58	-0.1	-1	4.71	7.88	5.45	7.93	5.7	7.55	5.81	7.39	0.99	-0.33	0.36	-0.54	-0.22	0.51	-0.11	0.95	1.01	0.8	3.16	1.85	2.48	1.58	-1.32	-0.9	1.18	0.5	0.91	0.74	0.05	0.11	-0.16	-0.63	-0.21	0.68	0.27	-0.41	0.000186604	0.021896	6.07832e-07	0.00410296	0.706957	0.000452807	1.71956e-07	3.62545e-09	1.91459e-08	1.66307e-09	4.85148e-08	1.18456e-07	2.03846e-08	8.59534e-08	0.00896753	0.345962	0.307735	0.116208	1	0.235306	0.931383	1	0.0511744	0.46646	0.00190881	0.0524342	0.00891734	0.0745075	0.00192756	0.0227779	1	0.397831	0.211674	0.600255	1	1	1	0.40289	0.887342	0.944599	1	0.764307
AT1G11220	AT1G11220	protein_coding	cotton fiber%2C putative (DUF761)		3.85	0.94	2.63	4.16	3.38	1.76	-1.73	-4.63	-7.75	-8.52	-0.79	-2.01	-0.32	-2.72	0.94	2.63	7.42	5.81	-0.42	-6.44	0.05	-0.11	-4	-0.82	-2.91	-1.22	-0.78	-2.4	1.69	-1.62	0.31	2.44	-0.87	-6.02	-3.89	0.47	-0.71	6.49	3.18	-2.13	1.18	3.31	4.65686e-05	0.39988	0.0011757	4.91654e-05	0.105871	0.018635	0.168284	0.000596958	0.00436985	0.000132302	0.431399	0.0492899	1	0.0109052	0.488901	0.0298282	0.00851887	0.00707288	1	0.0733746	1	1	0.226412	0.794515	0.0811385	0.271455	0.715397	0.0387745	0.312705	0.392087	1	0.502416	0.7568	0.173342	0.396779	1	1	0.146261	0.522916	0.789514	1	0.563661
AT1G11240	AT1G11240	protein_coding	ribosomal RNA-processing protein		0.81	1.72	0.6	0.55	1.16	0.92	-0.77	0.13	0.19	0.8	0.2	-0.01	0.13	0.49	0.98	-0.15	-0.06	-0.31	-0.18	0.78	-0.25	-0.44	0.22	0.06	0.91	-0.22	0.61	0.36	-1.13	-0.25	-0.26	-0.56	0.32	0.96	0.66	-0.08	0.5	-1.04	-0.16	0.3	-0.58	-0.88	8.94244e-06	2.06047e-09	7.44778e-05	0.000444917	2.12202e-07	8.67463e-07	0.000200153	0.430355	0.260269	0.000169908	0.242259	0.960045	0.462147	0.0149027	2.86157e-05	0.388041	0.748698	0.0785397	1	0.00227812	0.54699	1	0.390732	0.939035	0.000113239	0.234807	0.00382202	0.0538272	1.47679e-05	0.206962	1	0.0530523	0.400789	0.0168845	0.158766	1	1	0.0169848	0.804289	0.729431	0.911795	0.127809
AT1G11250	AT1G11250	protein_coding	syntaxin of plants 125	SYP125	1.76	4	0	1.24	6.43	2.78	0.27	2.52	0.75	5.94	-1.37	-3.13	-1.1	0.45	-1.65	-5.65	-1.85	-5.49	-2.17	-1.7	-1.9	-2.7	0.73	0.88	2.24	-1.76	5.19	1.55	-4	-3.64	-0.52	2.42	2.78	0.47	3.42	0.27	3.58	-0.2	0.16	-2.95	-3.31	-0.36	0.447636	0.0390305	1	0.568217	0.0167455	0.176924	0.63366	0.344373	1	0.0505038	1	0.35676	1	1	0.548001	0.083692	1	0.0700019	1	0.574064	1	1	0.839122	1	0.873426	1	0.169246	0.43452	1	1	1	0.614095	1	1	0.595732	1	1	1	1	0.808176	1	1
AT1G11260	AT1G11260	protein_coding	sugar transporter 1	STP1	0.82	-0.44	2.18	0.76	-0.04	2.59	5.79	4.53	5.96	5.16	-0.21	1.15	-0.96	0.87	-6	-3.38	-6.92	-4.29	-0.16	0.01	-0.91	-0.22	0.41	-0.5	-1.26	1.36	-0.8	1.83	2.62	2.62	-0.06	0.4	0.41	0.17	0.63	-0.75	-0.28	-0.92	-0.91	-0.47	-0.47	0	0.0165662	0.150137	3.11746e-06	0.0267052	0.924892	4.79866e-07	2.41962e-09	3.65486e-08	2.09915e-09	8.89359e-09	0.63391	0.0285165	0.0329793	0.0775079	4.45527e-09	1.78776e-06	1.4868e-09	1.05358e-07	1	1	0.347341	1	0.527446	0.748535	0.0110478	0.00756112	0.0985587	0.000812134	3.99884e-05	4.39365e-05	1	0.611511	0.727105	0.934262	0.612798	1	1	0.309568	0.486113	0.873607	1	1
AT1G11270	AT1G11270	protein_coding	F-box and associated interaction domains-containing protein		0.58	0.78	0.96	0.09	0.76	0.97	0.49	0.69	0.99	1.66	-0.47	-0.1	-0.86	0.01	-0.96	-0.78	-1.85	-1.65	-0.05	0.45	-0.44	-0.53	0.44	-0.43	0.2	0.38	0.67	0.87	0.18	0.2	-0.49	-0.02	0.01	0.5	0.97	-0.39	0.11	-0.89	-0.86	-0.47	-0.5	-0.03	0.109041	0.0208611	0.00631547	0.821069	0.0246341	0.00797444	0.285549	0.145499	0.040694	0.00119971	0.322396	0.884253	0.0939125	0.99348	0.0503439	0.0882135	0.0012233	0.00135463	1	0.454031	0.753959	1	0.525612	0.784926	0.726112	0.46543	0.199639	0.0954252	0.761229	0.732928	1	1	1	0.67074	0.441484	1	1	0.387136	0.519358	0.891463	1	1
AT1G11280	AT1G11280	protein_coding	S-locus lectin protein kinase family protein		0.89	1.27	1.41	0.81	0.98	1.68	-2.44	-2.06	-2.08	-1.92	-2.26	-1.74	-2.3	-1.43	0.19	0.33	-0.21	0.49	-0.01	0.35	-0.05	-0.09	0.06	0.22	0.38	0.52	0.17	0.87	0.14	0.7	-0.08	-0.29	0.27	0.36	0.15	-0.04	0.31	-0.4	0.16	0.21	-0.35	-0.56	6.71233e-05	2.1025e-06	2.69345e-07	0.000207553	4.07018e-05	4.67231e-08	2.26045e-08	1.87101e-07	1.1711e-07	4.972e-07	1.12548e-07	6.74312e-06	9.76997e-08	3.96914e-05	0.474375	0.175955	0.40996	0.0499718	1	0.270548	0.964041	1	0.915113	0.782476	0.14739	0.0421731	0.559386	0.00220888	0.634894	0.0147284	1	0.512281	0.648336	0.5161	0.889748	1	1	0.471226	0.87283	0.915382	0.993087	0.487488
AT1G11290	AT1G11290	protein_coding	Pentatricopeptide repeat (PPR) superfamily protein	CRR22	-0.04	1.09	2.79	-0.23	1.1	2.49	-4.43	-3.29	-4.04	-2.72	-2.6	0.23	-2.69	0.02	1.83	3.52	1.35	2.73	0.29	0.68	0.2	0.11	0.68	-0.1	1.14	2.83	1.32	2.71	1.69	1.39	-0.18	0.01	-0.3	0.38	0.57	-0.09	-0.21	-0.48	-0.78	-0.19	0.12	0.31	0.857389	0.000916534	1.83396e-09	0.30254	0.000709776	7.58622e-09	1.77722e-09	3.92078e-08	2.53575e-09	2.64442e-07	2.63021e-07	0.50191	1.87851e-07	0.97064	0.000140025	2.66692e-08	0.00113571	3.13407e-07	1	0.304912	0.833501	1	0.20212	1	0.0052918	1.92968e-07	0.00178443	3.47329e-07	0.000378962	0.00161608	1	1	0.698597	0.766504	0.5382	1	1	0.769527	0.417966	0.974633	1	0.857441
AT1G11300	AT1G11300	protein_coding	G-type lectin S-receptor-like Serine/Threonine-kinase		0.64	0.47	2.08	0.41	0.71	1.63	-1.94	-2.11	-2.2	-1.89	-2.29	-0.85	-1.91	-0.7	-0.35	1.26	0.29	1.2	-0.04	-0.29	0.34	-0.27	-0.05	-0.11	-0.17	1.44	0.3	1.22	1.61	0.91	-0.23	0.25	-0.45	-0.26	0.22	0.38	0.16	0.64	-0.06	-0.48	0.22	0.7	0.00573361	0.0510422	5.42653e-08	0.065012	0.00659844	9.82491e-07	8.01795e-06	1.85871e-06	1.96889e-06	7.17555e-06	1.47394e-06	0.0119664	7.61527e-06	0.0364857	0.297213	0.000502453	0.399906	0.000889617	1	0.523844	0.68248	1	0.959644	0.941885	0.635636	0.000204337	0.394894	0.000933161	0.000181286	0.0154566	1	0.705142	0.531944	0.771944	0.852313	1	1	0.36732	0.990125	0.777705	1	0.508754
AT1G11303	AT1G11303	protein_coding	G-type lectin S-receptor-like Serine/Threonine-kinase		1.33	2.32	2.27	1	1.33	1.46	-3.48	-2.49	-3.47	-3.14	-0.33	0.61	-0.49	-0.03	3.15	3.1	2.98	3.11	0.3	0.31	0.14	-0.03	-0.67	-0.66	0.99	0.94	0.33	0.46	-0.05	0.13	-0.32	-0.98	-0.8	0.01	-0.65	-0.16	-0.64	-0.17	0.01	0.66	0.48	-0.18	0.00466401	0.000537927	3.91816e-05	0.0265199	0.0238439	0.00146694	8.71634e-05	0.000696979	5.3926e-05	0.000133423	0.560628	0.370224	0.391176	0.975848	0.000293747	0.000145833	0.000382874	0.000157704	1	0.816319	0.949778	1	0.529312	0.736848	0.195689	0.130232	0.702021	0.468687	0.967786	0.908045	1	0.491102	0.565384	1	0.761546	1	1	0.964222	1	0.906169	1	0.994639
AT1G11310	AT1G11310	protein_coding	Seven transmembrane MLO family protein	MLO2	-0.5	-2.5	-0.79	-0.49	-1.42	-0.91	4.27	2.27	3	2.07	2.12	1.83	2.07	1.64	-2.16	-0.44	-0.93	-0.43	0.19	-1.08	0.14	0.2	0	0.02	-2	-0.29	-0.93	-0.43	1.71	0.5	0.01	1.08	-0.13	-1.27	-0.2	-0.05	-0.19	1.22	0.02	-1.07	0.14	1.21	0.130545	8.44922e-07	0.015804	0.150229	0.000280432	0.00695153	8.78201e-08	4.5936e-05	3.94553e-06	0.000127456	0.000180395	0.00134442	0.000213178	0.00278797	0.000121881	0.314853	0.0366613	0.350147	1	0.0542899	0.927133	1	1	1	0.00042492	0.559594	0.0593909	0.381915	0.0016554	0.317009	1	0.130628	0.949463	0.183072	0.93059	1	1	0.174612	1	0.58026	1	0.384618
AT1G11320	AT1G11320	protein_coding	GDSL esterase/lipase		0.3	0.04	1.21	0.32	0.2	0.79	-1.12	-1.38	-1.59	-1.71	-0.48	0.43	-0.04	0.43	0.64	1.81	1.55	2.14	-0.05	-0.52	0.39	-0.03	-0.36	-0.04	-0.26	0.91	-0.11	0.47	1.17	0.59	0.02	0.16	-0.42	-0.47	-0.33	0.44	0	0.91	0.32	-0.14	0.44	0.58	0.140435	0.851472	5.95406e-06	0.131288	0.368427	0.000462024	0.000706175	0.000100238	2.98112e-05	1.34099e-05	0.0907765	0.155209	0.88995	0.141844	0.0329458	6.86696e-06	5.36245e-05	1.39597e-06	1	0.171833	0.571821	1	0.434887	0.987828	0.422712	0.00395652	0.770787	0.109828	0.00105389	0.0754072	1	0.81464	0.502935	0.479057	0.723058	1	1	0.137727	0.741883	0.98121	0.982846	0.546988
AT1G11330	AT1G11330	protein_coding	S-locus lectin protein kinase family protein		-1.2	0.25	0.94	-0.88	0.11	0.2	-0.84	0.6	-0.59	0.39	-1.11	1.03	-0.45	0.63	-0.26	0.43	0.14	0.23	-0.03	0.22	0.62	0.29	0.08	-0.11	1.45	2.13	0.98	1.08	0.69	0.09	0.32	-0.14	-0.73	0.25	-0.21	0.66	-0.4	0.4	-0.19	0.46	1.06	0.6	0.00218372	0.460897	0.00745483	0.018491	0.765809	0.5325	0.0752157	0.179582	0.192003	0.389199	0.0255869	0.0488294	0.343716	0.205744	0.588645	0.357837	0.783293	0.620409	1	0.749817	0.592634	1	0.946257	0.967344	0.00737832	0.000342545	0.059867	0.0355418	0.181257	0.892746	1	0.916105	0.493084	0.879661	0.93301	1	1	0.733878	0.94011	0.893102	0.958061	0.742748
AT1G11340	AT1G11340	protein_coding	G-type lectin S-receptor-like Serine/Threonine-kinase		-0.99	1.52	1.56	-0.66	1.38	1.61	-0.74	1.77	-0.08	1.95	-1.88	0.68	-2.16	0.1	-1.14	-1.09	-2.08	-1.85	-0.07	0.59	-0.35	0.27	0.46	-0.31	2.51	2.56	2.04	2.26	0.05	0.23	0.34	-0.14	0.05	0.66	0.18	-0.29	-0.58	-0.94	-0.76	0.47	0.29	-0.18	0.00187495	2.03614e-05	2.24574e-05	0.0264839	6.58859e-05	2.04583e-05	0.0556438	0.000105731	0.828259	4.07327e-05	0.000138317	0.109901	4.55237e-05	0.824144	0.00811563	0.00629858	6.86708e-05	7.2363e-05	1	0.214931	0.760655	1	0.392435	0.818167	1.13574e-05	9.84032e-06	0.000116376	3.69844e-05	0.93553	0.625506	1	0.885237	0.991024	0.436952	0.922653	1	1	0.260235	0.476148	0.830844	1	0.948167
AT1G11350	AT1G11350	protein_coding	S-domain-1 13	SD1-13	-0.63	0.73	1.8	-0.8	0.41	1.82	-0.76	0.6	-0.46	0.75	-2.84	-0.4	-3.15	-0.53	-2.07	-1	-2.69	-1.28	0.27	0.58	-0.04	0.1	0.26	-0.02	1.36	2.43	1.21	2.62	1.07	1.41	-0.17	-0.32	0.02	0.3	0.15	-0.31	-0.12	-0.61	-0.28	0.15	-0.19	-0.34	0.00554259	0.00155333	1.89574e-07	0.00133008	0.0509912	2.05717e-07	0.0103626	0.0382342	0.0947584	0.0127837	7.60473e-08	0.213878	2.60886e-08	0.099319	2.64943e-06	0.00204876	1.85546e-07	0.000216324	1	0.108755	0.980425	1	0.560359	0.996738	0.000255527	7.7138e-07	0.000936803	4.4443e-07	0.00239385	0.000297622	1	0.525197	1	0.662117	0.911511	1	1	0.32813	0.785151	0.97483	1	0.774287
AT1G11360	AT1G11360	protein_coding	Adenine nucleotide alpha hydrolases-like superfamily protein		-0.02	-0.02	-0.76	-0.04	0.24	-0.22	2.67	2.67	2.64	2.92	0.66	-0.08	0.28	0.09	-2.01	-2.75	-2.36	-2.83	0.24	0.21	-0.14	0.22	0.47	0.39	0	-0.74	0.28	-0.19	-0.74	-0.47	-0.02	0.26	0.53	-0.03	0.25	-0.38	0.17	-0.35	-0.08	-0.28	-0.55	-0.27	0.884919	0.872502	3.92892e-07	0.745532	0.0138334	0.0226542	7.23411e-12	1.48162e-11	1.00528e-11	4.04273e-12	0.000132818	0.649717	0.0464918	0.541768	5.82602e-10	2.16198e-11	1.25057e-10	1.19222e-11	1	0.202727	0.69544	1	0.0200345	0.42669	1	7.08898e-05	0.0602884	0.20395	6.4772e-05	0.00365722	1	0.221286	0.0659967	0.988772	0.503469	1	1	0.210534	0.891404	0.659004	0.829711	0.541764
AT1G11362	AT1G11362	protein_coding	Plant invertase/pectin methylesterase inhibitor superfamily protein		0	1.81	2.68	0	2.17	-2.41	9	10.81	8.99	11.16	1.27	3.96	0.75	-1.66	-7.73	-6.86	-8.24	-12.82	0	-0.01	-0.52	0	0.35	-5.61	1.81	2.68	2.17	-2.41	0.87	-4.57	0	0.36	-5.09	-0.01	0.35	-0.52	-5.61	-0.52	-5.96	-0.36	5.09	5.44	1	0.0041329	0.179675	1	0.00181562	0.24764	0.0019941	0.000209808	0.00135344	0.000130992	1	0.324481	1	1	0.000935827	0.000259308	0.00107047	6.43918e-05	1	1	1	1	0.747661	0.540333	1	1	1	1	0.483138	0.128345	1	0.812932	0.460361	1	1	1	1	1	0.326402	1	1	0.455077
AT1G11370	AT1G11370	protein_coding	Pectin lyase-like superfamily protein		0	-2.56	0.65	0	-1.35	-1.97	10.85	8.29	8.95	7.6	3.27	3.92	2.79	0.82	-7.57	-4.37	-6.16	-6.78	0	-1.9	-0.48	0	-0.69	-3.1	-2.56	0.65	-1.35	-1.97	3.2	-0.62	0	1.21	-2.62	-1.9	-0.69	-0.48	-3.1	1.41	-2.41	-1.21	2.62	3.82	1	0.00355177	0.696862	1	0.0771196	0.266772	0.000653752	0.00504281	0.00279909	0.00869361	0.491727	0.384988	0.541677	0.786881	0.000355511	0.00931616	0.00270968	0.00270356	1	0.14913	0.960736	1	0.658761	0.71268	1	1	1	1	0.158113	0.741202	1	0.507282	0.675601	1	1	1	1	0.839321	0.679607	1	1	0.562606
AT1G11380	AT1G11380	protein_coding	PLAC8 family protein		0.69	0.33	2.26	0.48	0.21	2.4	3.31	2.94	3.08	2.81	-0.83	0.74	-1.61	0.31	-4.13	-2.2	-4.69	-2.5	0.16	-0.06	-0.62	-0.05	-0.18	-0.48	-0.36	1.57	-0.27	1.92	1.93	2.2	-0.21	-0.12	0.14	-0.22	-0.13	-0.78	-0.43	-0.56	-0.3	-0.09	-0.35	-0.26	0.000705502	0.0333493	1.04214e-09	0.0112833	0.175303	1.21992e-09	2.54231e-10	1.23158e-09	6.24586e-10	1.59448e-09	0.00255218	0.00745131	6.2216e-06	0.221909	1.33798e-10	4.45708e-08	5.54852e-11	1.19538e-08	1	0.867719	0.281585	1	0.580698	0.505267	0.131893	8.91182e-06	0.280878	1.61872e-06	8.87182e-07	5.41321e-07	1	0.794048	0.845168	0.701089	0.894773	1	1	0.254831	0.677044	0.995216	0.993087	0.781702
AT1G11390	AT1G11390	protein_coding	Protein kinase superfamily protein		0.16	-0.16	-0.27	0.22	-0.11	-0.19	0.02	-0.31	0.14	-0.19	0.48	0.05	0.68	0.27	0.46	0.35	0.54	0.47	-0.09	0.03	0.12	-0.03	0.08	0.19	-0.32	-0.43	-0.33	-0.41	-0.11	-0.08	0.06	0.05	0.08	0.12	0.11	0.21	0.22	0.08	0.11	0.01	-0.02	-0.03	0.176098	0.160303	0.020292	0.0733293	0.334729	0.0876696	0.929997	0.0582651	0.372611	0.221392	0.00664906	0.816911	0.000399013	0.119741	0.0086228	0.032054	0.00283871	0.00689857	1	0.91166	0.79881	1	0.773337	0.715991	0.0667478	0.0159273	0.0644945	0.0209018	0.574972	0.705265	1	0.917221	0.879377	0.787086	0.860323	1	1	0.862302	0.86273	1	1	1
AT1G11400	AT1G11400	protein_coding	partner of Y14-MAGO	PYM	0.51	0.39	-0.38	0.48	0.05	-0.59	1.9	1.78	2.37	1.94	0.82	-0.07	1.01	-0.05	-1.08	-1.85	-1.36	-2	-0.09	0.38	0.1	-0.13	0.04	-0.11	-0.12	-0.89	-0.43	-1.07	-0.77	-0.64	-0.04	-0.34	-0.21	0.47	0.17	0.19	0.02	-0.28	-0.15	0.3	0.17	-0.13	0.000780107	0.00338727	0.00393461	0.0017198	0.681389	0.000107233	7.56826e-09	2.14015e-08	6.08693e-10	6.94988e-09	0.000184088	0.746045	2.17789e-05	0.798538	1.00237e-05	1.66514e-08	7.79582e-07	6.63158e-09	1	0.0807881	0.854905	1	0.922387	0.865343	0.537953	0.000117034	0.0313039	2.33471e-05	0.000484733	0.00248229	1	0.225991	0.616882	0.206185	0.780551	1	1	0.462599	0.814882	0.72876	1	0.884898
AT1G11410	AT1G11410	protein_coding	S-locus lectin protein kinase family protein		-1.59	0.25	0.39	-1.45	-0.09	0.32	-4.53	-2.7	-5.09	-3.73	-3.18	-1.2	-2.97	-1.2	1.35	1.5	2.12	2.52	0.06	-0.5	0.27	0.19	-0.83	0.19	1.83	1.98	1.36	1.77	0.15	0.4	0.13	-0.34	-0.08	-0.56	-1.03	0.21	0	0.77	1.03	0.47	0.21	-0.26	1.13073e-05	0.387227	0.104662	4.17289e-05	0.796426	0.189853	2.8158e-09	1.35183e-06	1.02635e-09	5.59916e-08	1.71364e-07	0.00422912	3.14488e-07	0.00436335	0.00196437	0.000665089	4.51084e-05	5.76597e-06	1	0.354414	0.793191	1	0.164553	0.890838	0.000207829	3.93286e-05	0.00376219	0.000134315	0.762902	0.368698	1	0.673513	0.967827	0.521317	0.313986	1	1	0.354739	0.343355	0.838028	1	0.901268
AT1G11420	AT1G11420	protein_coding	agenet domain protein (DOMAIN OF UNKNOWN FUNCTION 724 2)	DUF2	2.7	2.84	4.18	1.6	3.49	3	-1.19	-1.06	-2.67	-0.77	-0.38	1.1	-0.81	0.59	0.81	2.16	1.86	1.36	1.43	-0.05	1	0.32	0.61	-0.18	0.14	1.48	1.89	1.4	1.34	-0.5	-1.1	0.66	-1.18	-1.47	0.29	-0.42	-0.51	1.05	-0.79	-1.76	0.08	1.84	0.000642032	0.00113905	4.62117e-06	0.0162366	0.000469476	9.19969e-05	0.298763	0.225698	0.0188783	0.35092	0.713064	0.211619	0.36859	0.486525	0.50442	0.0200152	0.107474	0.113899	1	1	0.690568	1	0.694026	0.969305	0.915081	0.14108	0.105238	0.129997	0.282805	0.695456	1	0.809089	0.589712	0.645187	0.968475	1	1	0.716654	0.799639	0.759658	1	0.63247
AT1G11430	AT1G11430	protein_coding	plastid developmental protein DAG	MORF9	0.48	-0.43	1	0.46	-0.23	1.28	-0.79	-1.7	-0.82	-1.51	-0.67	-0.15	-1.11	-0.29	0.11	1.55	-0.29	1.22	0.03	0	-0.41	0.01	0.2	-0.13	-0.91	0.52	-0.69	0.81	1.43	1.51	-0.01	0.2	0.28	-0.03	0.19	-0.43	-0.14	-0.4	-0.33	-0.22	-0.29	-0.07	0.00072968	0.00115258	1.5847e-07	0.00116781	0.0575596	1.12227e-08	7.5573e-05	2.12869e-08	6.92098e-05	6.27034e-08	0.000486324	0.42454	3.65382e-06	0.104317	0.494841	9.36032e-08	0.0877732	1.07368e-06	1	1	0.27713	1	0.409259	0.834021	6.29776e-05	0.00536312	0.000957191	0.00015996	7.40795e-07	6.71003e-07	1	0.47175	0.45054	1	0.715179	1	1	0.238416	0.49932	0.817227	0.971999	0.954588
AT1G11440	AT1G11440	protein_coding	hypothetical protein		-0.3	0.47	1.81	-0.23	0.14	2	-1.53	-0.75	-0.96	-0.59	-2.56	-0.45	-2.93	-0.7	-1.03	0.31	-1.97	-0.12	0.03	0.6	-0.34	0.11	0.27	-0.15	0.77	2.11	0.37	2.23	1.34	1.86	0.08	-0.33	0.19	0.57	0.17	-0.37	-0.26	-0.95	-0.43	0.4	-0.12	-0.52	0.099626	0.0143091	3.43465e-08	0.22471	0.437858	1.44389e-08	7.17391e-06	0.00563488	0.000704893	0.022032	4.2319e-08	0.116521	1.28583e-08	0.0137592	0.000728215	0.225639	1.24181e-06	0.652957	1	0.0608002	0.611317	1	0.480368	0.876785	0.00757755	7.65045e-07	0.182926	5.26701e-07	0.000132887	6.2579e-06	1	0.45093	0.787755	0.283149	0.87165	1	1	0.0887017	0.577374	0.762	1	0.543338
AT1G11450	AT1G11450	protein_coding	nodulin MtN21 /EamA-like transporter family protein	UMAMIT27	3.66	2.16	4.86	4.06	7.67	4.87	-0.28	-1.78	-7.61	-4	-2.13	-0.93	-2.99	-2.19	-1.85	0.84	4.62	1.81	-0.58	-7.91	-1.44	-0.18	-2.41	-1.43	-1.49	1.2	3.61	0.81	2.69	-2.8	0.4	5.5	0.01	-7.33	-2.23	-0.86	-1.25	6.47	0.97	-5.1	0.39	5.49	9.94353e-06	0.000860707	1.00089e-06	1.22912e-05	5.6204e-05	5.60346e-06	0.725591	0.0143944	0.000473403	0.00032061	0.0228706	0.235133	0.010174	0.0124855	0.0517885	0.225839	0.0610984	0.0575984	1	0.00302791	0.632327	1	0.071014	0.537583	0.0764129	0.175995	0.113266	0.456415	0.00853808	0.256307	1	0.0762153	1	0.0320261	0.292896	1	1	0.0912508	0.724613	0.391813	1	0.295061
AT1G11475	AT1G11475	protein_coding	RNA polymerases N / 8 kDa subunit	NRPB10	0.14	0.42	0.02	0.2	0.35	0.02	-0.42	-0.14	-0.16	-0.01	0.82	0.7	0.8	0.62	1.23	0.84	0.95	0.63	0.02	0.28	0	0.08	0.21	0	0.27	-0.12	0.15	-0.18	-0.39	-0.33	0.06	-0.07	0	0.26	0.13	-0.02	-0.08	-0.28	-0.21	0.12	0.06	-0.07	0.271855	0.00280382	0.847461	0.133127	0.0102087	0.855811	0.0208676	0.415058	0.357254	0.977092	0.000169894	0.00140354	0.000216442	0.00280652	2.262e-06	0.000121258	3.60552e-05	0.00146358	1	0.197709	1	1	0.425749	1	0.14772	0.532193	0.459739	0.348494	0.0423638	0.0937249	1	0.875487	1	0.519917	0.839015	1	1	0.465556	0.718715	0.947282	1	0.966629
AT1G11480	AT1G11480	protein_coding	eukaryotic translation initiation factor-like protein		-0.11	0.07	-1.05	-0.09	0	-1.02	2.03	2.2	2.37	2.45	1.14	0.2	1.19	0.26	-0.89	-2	-1.17	-2.19	-0.01	0.33	0.05	0.01	0.26	0.07	0.17	-0.94	0.08	-0.94	-1.11	-1.02	0.02	-0.07	0.03	0.34	0.25	0.06	0.06	-0.28	-0.19	0.09	0	-0.09	0.317688	0.522609	1.85976e-08	0.444139	0.995444	3.02417e-08	2.87359e-10	2.05972e-10	6.35286e-11	5.15358e-11	7.03797e-07	0.223915	3.50958e-07	0.108795	9.28841e-06	8.63255e-10	4.81367e-07	2.48184e-10	1	0.067179	0.929319	1	0.201486	0.904101	0.267863	1.00532e-05	0.633272	1.19152e-05	2.27817e-06	7.25905e-06	1	0.834912	0.977764	0.266847	0.537249	1	1	0.353679	0.684238	0.962694	1	0.906005
AT1G11530	AT1G11530	protein_coding	C-terminal cysteine residue is changed to a serine 1	CXXS1	-1.54	0.44	0.16	-1.34	0.34	0.17	1.03	3.01	1.62	3.29	-0.44	1.27	-0.65	0.86	-1.47	-1.74	-2.27	-2.43	0	0.6	-0.2	0.21	0.5	-0.19	1.98	1.71	1.67	1.51	-0.28	-0.16	0.21	-0.1	0.01	0.59	0.29	-0.21	-0.4	-0.8	-0.69	0.31	0.2	-0.11	2.46721e-06	0.0248433	0.381764	1.5483e-05	0.0808007	0.360055	0.000950675	1.16446e-08	1.06403e-05	3.46034e-09	0.117241	0.000594447	0.0256333	0.00837949	4.659e-05	4.8341e-06	4.18624e-07	1.2736e-07	1	0.0774256	0.799495	1	0.188572	0.848811	5.39865e-06	1.99075e-05	4.57725e-05	7.85955e-05	0.360319	0.618809	1	0.878047	1	0.312742	0.75034	1	1	0.158857	0.362385	0.86297	1	0.961371
AT1G11545	AT1G11545	protein_coding	xyloglucan endotransglucosylase/hydrolase 8	XTH8	0.91	3.15	4.23	0.85	4.37	4.35	-5.53	-3.29	-8.99	-5.47	-5.51	-2.19	-6.81	-3.31	0.03	1.1	2.17	2.16	0.27	-3.18	-1.04	0.22	-1.97	-0.91	2.25	3.32	3.51	3.5	1.07	-0.01	-0.05	1.21	0.13	-3.45	-2.19	-1.31	-1.13	2.15	1.06	-1.27	-0.18	1.09	0.0410693	0.000278555	2.75474e-06	0.0594646	0.00017371	6.3241e-06	2.68333e-06	0.000201282	1.04181e-07	7.58481e-06	1.54247e-06	0.0115166	3.97375e-07	0.000591407	0.996511	0.157044	0.186937	0.0268315	1	0.104531	0.742941	1	0.150662	0.720601	0.0193825	0.000586075	0.00553528	0.000793827	0.401201	1	1	0.63709	0.988847	0.163304	0.303479	1	1	0.486891	0.715929	0.843086	1	0.858619
AT1G11570	AT1G11570	protein_coding	NTF2-like protein	NTL	1.01	0.73	1.8	1.46	0.8	2.71	-0.34	-0.62	-1.98	-2.64	-0.71	0.08	-1.96	-0.71	-0.37	0.7	0.02	1.93	-0.3	-1.94	-1.54	0.16	-1.87	-0.63	-0.29	0.79	-0.67	1.25	1.07	1.91	0.45	0.07	0.91	-1.64	-2.02	-1.25	-0.79	0.39	1.23	0.38	-0.46	-0.84	0.0897849	0.232848	0.00386084	0.0220178	0.219398	0.000477771	0.702926	0.402102	0.0462676	0.00394161	0.399291	0.947358	0.0444781	0.400871	0.688201	0.349533	1	0.0327696	1	0.130227	0.488311	1	0.133463	0.8183	0.790128	0.360476	0.51525	0.185036	0.251452	0.0684737	1	1	0.680696	0.434905	0.344516	1	1	0.912757	0.627351	0.989702	1	0.827954
AT1G11580	AT1G11580	protein_coding	methylesterase PCR A	PMEPCRA	-0.55	0.54	0.27	-0.29	0.67	0.75	-2.39	-1.3	-2.8	-1.85	-0.45	0.38	-0.7	0.33	1.94	1.67	2.1	2.18	-0.35	-0.76	-0.61	-0.08	-0.63	-0.13	1.09	0.82	0.96	1.04	-0.27	0.08	0.26	0.13	0.48	-0.41	-0.55	-0.26	-0.04	0.16	0.51	0.14	-0.21	-0.35	0.181687	0.196055	0.486118	0.502371	0.126563	0.056587	0.000599867	0.0224409	0.000166684	0.00284714	0.422444	0.569947	0.214886	0.585797	0.00265535	0.00817159	0.00243198	0.00100637	1	0.348037	0.668744	1	0.473401	0.971814	0.0799919	0.165828	0.136624	0.0830472	0.698129	0.934935	1	0.950756	0.74535	0.821305	0.765988	1	1	0.955651	0.811026	1	1	0.916403
AT1G11590	AT1G11590	protein_coding	Plant invertase/pectin methylesterase inhibitor superfamily		-0.87	1.72	2.34	0.64	0.77	1.06	1.26	3.85	1.4	1.52	-0.99	2.21	-1.31	-0.89	-2.25	-1.63	-2.7	-2.41	0.83	0.97	0.51	2.34	0.01	-0.77	2.59	3.2	0.13	0.42	0.62	0.29	1.51	-0.95	-1.28	0.14	-2.32	-0.32	-3.1	-0.46	-0.78	2.46	2.78	0.32	0.439454	0.0611258	0.0238284	0.602253	0.383062	0.302068	0.38775	0.00908037	0.22783	0.291131	0.539546	0.18352	0.357391	0.585349	0.125983	0.185277	0.0579718	0.064633	1	0.572186	0.929319	1	1	0.880683	0.0861278	0.0432965	0.982511	0.82742	0.695686	0.87392	1	0.693624	0.748318	1	0.560431	1	1	0.941822	0.882348	0.72709	0.971999	0.994665
AT1G11591	AT1G11591	protein_coding	hypothetical protein		0.68	1.03	1.04	0.39	0.81	1	0.1	0.45	0.17	0.59	-0.16	0.21	-0.4	0.21	-0.25	-0.24	-0.57	-0.38	-0.08	0	-0.32	-0.36	-0.22	-0.36	0.35	0.36	0.42	0.61	0.01	0.19	-0.28	-0.22	-0.04	0.07	0.14	-0.24	0	-0.31	-0.14	-0.07	-0.24	-0.18	0.00270371	4.39187e-05	2.82431e-05	0.0614417	0.000536876	5.24087e-05	0.727122	0.094825	0.531403	0.0336635	0.578741	0.512127	0.157143	0.488823	0.370731	0.363743	0.0519443	0.158562	1	1	0.665489	1	0.60221	0.686642	0.232343	0.207729	0.168846	0.0425091	0.996249	0.567833	1	0.678134	0.986938	0.978011	0.91898	1	1	0.630208	0.914746	1	1	0.906005
AT1G11600	AT1G11600	protein_coding	cytochrome P450%2C family 77%2C subfamily B%2C polypeptide 1	CYP77B1	12.58	1.85	6.54	8.03	0	4.67	-0.64	-11.37	-4.31	-12.34	0.8	-5.24	-8.01	-11.38	1.44	6.13	-3.7	0.96	4.98	1.31	-3.83	0.43	-0.54	-5.71	-10.73	-6.04	-8.03	-3.36	4.69	4.67	-4.55	-1.85	-1.87	-3.67	-0.97	-8.82	-6.14	-5.15	-5.17	-2.7	-2.68	0.02	6.01992e-05	0.55552	0.00435705	0.000137479	1	0.0579619	1	0.000608952	0.314812	0.000473197	1	0.0038109	0.0456472	0.00111355	1	0.056003	1	1	1	1	1	1	1	0.50127	1	1	1	0.908343	1	1	1	1	1	1	1	1	1	1	1	1	1	1
AT1G11630	AT1G11630	protein_coding	Tetratricopeptide repeat (TPR)-like superfamily protein		0.13	-0.08	0.43	0.03	-0.35	0.29	-0.46	-0.67	-0.56	-0.95	-0.29	0.01	-0.39	-0.14	0.16	0.68	0.17	0.81	0.09	-0.01	-0.01	-0.01	-0.28	-0.15	-0.21	0.31	-0.39	0.25	0.52	0.64	-0.09	-0.27	-0.15	-0.1	-0.28	-0.1	-0.15	0.01	0.13	0.18	0.05	-0.12	0.402275	0.585544	0.00490543	0.84638	0.0254493	0.0483731	0.032039	0.00298283	0.0102572	0.000177476	0.157796	0.978902	0.0667036	0.556277	0.449657	0.00281367	0.434283	0.000776729	1	1	1	1	0.361841	0.838637	0.353379	0.160519	0.0941419	0.253986	0.0270526	0.00907735	1	0.456344	0.796805	0.897872	0.658456	1	1	1	0.8841	0.921161	1	0.919531
AT1G11650	AT1G11650	protein_coding	RNA-binding (RRM/RBD/RNP motifs) family protein	RBP45B	-0.44	-0.14	-0.48	-0.31	-0.02	-0.22	1.02	1.32	1.4	1.69	0.39	0.35	0.28	0.37	-0.63	-0.97	-1.12	-1.32	0.07	0.46	-0.03	0.21	0.58	0.22	0.3	-0.04	0.29	0.09	-0.34	-0.2	0.13	0.12	0.26	0.39	0.38	-0.11	0.02	-0.49	-0.36	0.01	-0.12	-0.14	0.000673079	0.18416	0.000177078	0.010414	0.878864	0.0385388	1.88544e-06	1.26102e-07	4.86462e-08	5.60263e-09	0.0142054	0.0410213	0.063634	0.0293408	0.000451703	5.99606e-06	1.42472e-06	1.37266e-07	1	0.0201977	0.958333	1	0.0140958	0.652184	0.0639471	0.848292	0.0817037	0.608133	0.0427739	0.229559	1	0.670705	0.446711	0.221136	0.346233	1	1	0.120638	0.411422	1	1	0.843638
AT1G11660	AT1G11660	protein_coding	heat shock protein 70 (Hsp 70) family protein		-0.35	0.16	-0.22	-0.28	0.15	-0.19	0.04	0.54	0.06	0.49	0.06	0.19	0.24	0.34	0.02	-0.36	0.18	-0.15	-0.02	0	0.16	0.05	-0.01	0.19	0.51	0.13	0.43	0.09	-0.38	-0.33	0.07	-0.01	0.03	0.03	-0.05	0.19	0.15	0.16	0.2	0.08	0.04	-0.04	0.00174018	0.0899333	0.0223713	0.00981979	0.120669	0.0481355	0.782135	0.000456481	0.624481	0.0010483	0.671532	0.20527	0.0700018	0.0260985	0.886948	0.0115531	0.18435	0.242449	1	1	0.630222	1	1	0.656308	0.00156909	0.353069	0.00679596	0.538073	0.0127363	0.0271007	1	1	0.96259	0.996243	0.948884	1	1	0.606746	0.627351	0.964251	1	0.980932
AT1G11670	AT1G11670	protein_coding	MATE efflux family protein		-0.37	-1.1	1.76	0.08	-1.17	1.55	-4.04	-4.78	-5.13	-6.38	-4.32	-2.19	-4.58	-3.11	-0.28	2.59	0.55	3.26	0.07	-1.02	-0.19	0.51	-1.09	-0.41	-0.73	2.13	-1.25	1.47	2.86	2.72	0.45	-0.07	-0.22	-1.09	-1.6	-0.26	-0.92	0.83	0.68	0.51	0.66	0.15	0.423565	0.110138	0.00171784	0.890231	0.112294	0.00656303	4.42642e-05	9.54826e-06	5.06669e-06	1.10967e-06	7.32404e-06	0.00715655	4.48351e-06	0.000765771	0.76344	0.00417606	0.573739	0.00217241	1	0.440448	0.948335	1	0.52056	0.888417	0.412042	0.00536057	0.181658	0.0508401	0.00450981	0.00986187	1	1	0.947315	0.570281	0.523649	1	1	0.712876	0.852789	0.964722	1	1
AT1G11680	AT1G11680	protein_coding	CYTOCHROME P450 51G1	CYP51G1	-0.23	-0.2	-0.36	-0.09	-0.02	-0.24	0.55	0.58	0.39	0.47	-0.1	-0.23	-0.35	-0.49	-0.65	-0.81	-0.74	-0.96	0.14	-0.03	-0.11	0.27	0.16	0.01	0.03	-0.13	0.08	-0.15	-0.16	-0.23	0.14	0.18	0.12	-0.16	-0.11	-0.24	-0.26	-0.08	-0.15	-0.05	0.02	0.07	0.0535082	0.0734789	0.00301892	0.441504	0.894764	0.0330827	0.00156423	0.00126558	0.0164374	0.00623934	0.531382	0.197318	0.0363077	0.00826374	0.000549158	6.59409e-05	0.00019949	1.16793e-05	1	0.935549	0.824616	1	0.519024	0.998181	0.904267	0.449577	0.700857	0.393401	0.373533	0.207032	1	0.505618	0.786039	0.679878	0.8535	1	1	0.865121	0.798999	1	1	0.959805
AT1G11700	AT1G11700	protein_coding	senescence regulator (Protein of unknown function%2C DUF584)		-2.24	-1.3	-2.61	-2	-0.24	-0.97	-2.42	-1.47	-3.29	-1.53	-1.07	-1.43	-1.8	-0.77	1.35	0.04	1.48	0.76	-0.32	-1.18	-1.05	-0.08	-0.13	0.59	0.94	-0.36	1.76	1.03	-1.31	-0.73	0.24	1.05	1.64	-0.87	-0.05	-0.73	0.66	0.13	0.72	-0.81	-1.4	-0.58	1.4336e-07	2.37179e-05	5.31146e-09	7.28422e-07	0.325122	0.000234636	4.26649e-07	0.000148008	2.21027e-08	0.000110142	0.00178808	0.00054877	1.48641e-05	0.0296851	0.000308362	0.906843	0.000253684	0.0232389	1	0.00901846	0.112882	1	0.833871	0.550318	0.00847208	0.261872	0.000123581	0.00389109	0.000968611	0.0503921	1	0.0577828	0.0262608	0.191782	1	1	1	0.896278	0.448352	0.548869	0.717093	0.598745
AT1G11710	AT1G11710	protein_coding	Pentatricopeptide repeat (PPR) superfamily protein		0.15	0.2	0.83	0.17	0.34	0.79	-0.98	-0.92	-0.99	-0.82	-0.73	-0.04	-0.63	-0.01	0.25	0.88	0.36	0.82	0.03	0.01	0.13	0.05	0.15	0.09	0.05	0.69	0.17	0.62	0.63	0.45	0.02	0.14	-0.04	-0.02	0.1	0.1	0.03	0.12	-0.06	-0.12	0.06	0.18	0.430711	0.280321	0.000124734	0.373568	0.0742414	0.000211355	0.00089826	0.00143677	0.000709082	0.00319655	0.00902192	0.900597	0.0183217	0.987642	0.35736	0.00212404	0.173141	0.0035554	1	1	0.879049	1	0.737099	0.943802	0.883935	0.0139968	0.580878	0.0254345	0.029082	0.114912	1	0.810111	0.984077	1	0.957226	1	1	0.888978	0.978909	0.988051	1	0.894731
AT1G11720	AT1G11720	protein_coding	starch synthase 3	SS3	-1	-0.06	0.47	-0.83	0.26	0.62	-3.26	-2.33	-3.5	-2.41	-2.08	-0.61	-2.18	-0.73	1.19	1.73	1.32	1.68	0.08	-0.15	-0.02	0.25	0.17	0.13	0.93	1.47	1.09	1.45	0.54	0.36	0.17	0.33	0.15	-0.24	-0.08	-0.11	-0.13	0.13	-0.05	-0.16	0.02	0.18	3.18595e-06	0.662029	0.00164607	2.94015e-05	0.0707511	0.000158588	4.67194e-11	4.38973e-09	2.80324e-11	2.57497e-09	1.6856e-08	0.0087576	1.11769e-08	0.00207597	1.09219e-05	2.01315e-07	4.0266e-06	2.3846e-07	1	0.559086	0.981626	1	0.583284	0.860554	0.000243516	1.78929e-06	9.45697e-05	2.37707e-06	0.0159697	0.101345	1	0.320303	0.772256	0.601778	0.949349	1	1	0.804635	0.983077	0.931369	1	0.84424
AT1G11730	AT1G11730	protein_coding	Galactosyltransferase family protein		2.5	1	3.42	1.98	1.69	3.07	-1.92	-3.42	-2.66	-2.95	-2.5	-1.58	-2.05	-0.96	-0.59	1.83	0.61	1.99	-0.08	-0.83	0.37	-0.6	-0.14	0.02	-1.5	0.92	-0.29	1.09	2.42	1.38	-0.52	0.69	-0.35	-0.75	0.46	0.45	0.62	1.2	0.15	-1.21	-0.17	1.04	3.31327e-06	0.0396544	1.16361e-07	4.34905e-05	0.0134075	4.63543e-07	0.0030938	4.63281e-06	0.000420769	6.47946e-05	0.000231191	0.00565432	0.00111759	0.0648312	0.385493	0.00262186	0.424234	0.00287228	1	0.446485	0.839598	1	0.930922	1	0.0261318	0.0916196	0.807979	0.0521075	0.00195788	0.130737	1	0.743267	0.828419	0.629279	0.838383	1	1	0.41722	0.976289	0.729431	1	0.722912
AT1G11740	AT1G11740	protein_coding	ankyrin repeat family protein		-1.56	0.74	0.1	-1.46	-0.56	2.86	1.27	3.57	2.58	3.48	-4	-2.34	-4.6	-0.28	-5.27	-5.91	-7.18	-3.76	-0.28	1.03	-0.88	-0.17	-0.26	1.88	2.3	1.66	0.9	4.32	-0.64	3.42	0.1	-1.3	2.77	1.31	-0.09	-0.6	2.06	-1.91	2.15	1.4	-2.66	-4.06	0.0488393	0.221728	0.943903	0.0568505	0.352971	0.0342177	0.154344	0.00139721	0.00859582	0.00121025	0.00913809	0.123717	0.00446828	0.86079	0.000962077	0.00011785	5.75245e-05	0.00291619	1	0.327526	0.876991	1	0.874027	0.693632	0.0305144	0.346334	0.386071	0.011193	0.761608	0.0387916	1	0.359158	0.55926	0.536468	1	1	1	0.582961	0.536229	0.786735	0.974242	0.412744
AT1G11750	AT1G11750	protein_coding	CLP protease proteolytic subunit 6	CLPP6	-0.33	-0.21	0.36	-0.23	0.13	0.64	-1.27	-1.14	-1.31	-0.96	-1.34	-0.65	-1.44	-0.58	-0.07	0.5	-0.13	0.38	-0.14	-0.18	-0.24	-0.03	0.16	0.04	0.13	0.69	0.35	0.86	0.57	0.51	0.11	0.34	0.28	-0.04	0.19	-0.1	0.07	-0.06	-0.12	-0.23	-0.17	0.06	0.022329	0.128178	0.0104945	0.116085	0.355247	0.00012334	1.93374e-06	1.38502e-05	2.05209e-06	6.26051e-05	2.38089e-06	0.00521473	1.13986e-06	0.00933457	0.728268	0.0159754	0.514692	0.0511254	1	0.473615	0.627959	1	0.607801	0.97511	0.566196	0.00209755	0.0946166	0.000369127	0.0102052	0.0207193	1	0.289663	0.534522	0.991533	0.775296	1	1	0.936617	0.88657	0.843086	1	0.985015
AT1G11755	AT1G11755	protein_coding	Undecaprenyl pyrophosphate synthetase family protein	LEW1	0.11	0.59	0.28	-0.13	0.57	0.19	-1.11	-0.63	-1.26	-0.56	0.25	0.43	0.06	0.38	1.36	1.05	1.33	0.94	0.08	-0.08	-0.11	-0.16	-0.09	-0.2	0.48	0.17	0.7	0.32	-0.31	-0.38	-0.24	-0.02	-0.09	-0.16	0.06	-0.19	-0.04	-0.03	-0.11	-0.22	-0.14	0.08	0.460575	0.000524492	0.0390261	0.39127	0.000854854	0.159186	2.58153e-05	0.00338879	5.88216e-06	0.00717785	0.194765	0.052917	0.754182	0.0742929	4.21005e-06	3.54519e-05	5.68636e-06	0.00011271	1	0.822303	0.856886	1	0.794365	0.754841	0.0294257	0.4089	0.00379282	0.129244	0.156243	0.0848521	1	1	0.878495	0.78874	0.970507	1	1	0.986814	0.901053	0.863808	1	0.968616
AT1G11760	AT1G11760	protein_coding	mediator of RNA polymerase II transcription subunit-like protein	MED32	0.66	0.46	0.23	0.59	0.47	0.61	0.76	0.57	0.94	0.83	0.64	0.21	0.27	0.29	-0.13	-0.35	-0.68	-0.54	0.04	0.22	-0.33	-0.03	0.23	0.05	-0.2	-0.42	-0.12	0.02	-0.22	0.14	-0.07	0.01	0.38	0.18	0.26	-0.37	0.07	-0.55	-0.19	-0.08	-0.44	-0.36	0.00187832	0.013254	0.167523	0.00481523	0.0127547	0.00173349	0.00468427	0.027307	0.000931154	0.0023522	0.0164654	0.460583	0.285371	0.298156	0.622301	0.155316	0.0125589	0.0316579	1	0.508451	0.590043	1	0.530102	0.978507	0.478881	0.108961	0.708987	0.962291	0.419373	0.650998	1	1	0.507941	0.808765	0.747861	1	1	0.292739	0.842366	1	0.971999	0.686194
AT1G11780	AT1G11780	protein_coding	oxidoreductase%2C 2OG-Fe(II) oxygenase family protein		-0.24	-0.4	0	-0.05	-0.2	-0.3	-1.18	-1.34	-1.91	-2.06	-0.14	0.1	-0.27	-0.53	1.04	1.44	1.63	1.53	0.19	-0.53	0.06	0.38	-0.33	-0.24	-0.16	0.24	-0.15	-0.26	0.4	-0.1	0.19	0.2	-0.3	-0.72	-0.71	-0.13	-0.63	0.59	0.09	-0.01	0.49	0.5	0.192883	0.0335142	0.994482	0.823034	0.297055	0.0775096	0.000118907	4.3146e-05	8.80021e-07	3.43245e-07	0.582236	0.75299	0.275107	0.0503516	0.000595754	2.05281e-05	7.99058e-06	1.3754e-05	1	0.105997	0.953477	1	0.402826	0.767919	0.57238	0.369429	0.622446	0.337004	0.14864	0.752107	1	0.689911	0.61034	0.178959	0.294998	1	1	0.27275	0.956976	1	0.971999	0.550435
AT1G11785	AT1G11785	protein_coding	transmembrane protein		-0.2	-2.44	-3.09	-0.71	-1.33	-2.14	1.75	-0.49	2.57	1.96	0.58	-2.31	0.99	-0.44	-1.17	-1.82	-1.58	-2.4	-0.03	0.8	0.39	-0.54	1.91	1.33	-2.24	-2.89	-0.61	-1.43	-0.65	-0.82	-0.51	1.12	0.95	0.82	2.45	0.41	1.87	-0.41	-0.58	-1.63	-1.46	0.17	0.724229	7.8085e-05	9.24794e-06	0.182152	0.00515759	0.00014434	0.0119573	0.461778	0.000391416	0.00571715	0.393615	0.00790997	0.117358	0.621514	0.0762642	0.0170356	0.0128352	0.00127363	1	0.310424	0.836122	1	0.0419724	0.571143	0.00621218	0.00103351	0.419242	0.0538272	0.410705	0.242605	1	0.291921	0.558147	0.596023	0.171868	1	1	0.812836	0.865627	0.585942	0.971379	0.998519
AT1G11790	AT1G11790	protein_coding	arogenate dehydratase 1	ADT1	-0.25	1.19	1.13	-0.18	0.09	1	-5.8	-4.36	-6.91	-6.63	-1.77	-0.39	-1.78	-0.59	4.03	3.97	5.13	6.04	0.03	-1.08	0.02	0.09	-2.18	-0.11	1.44	1.38	0.27	1.18	-0.07	0.91	0.06	-1.1	-0.13	-1.1	-2.27	-0.01	-0.2	1.1	2.07	1.17	0.19	-0.97	0.184898	0.000112199	6.20843e-06	0.3404	0.775852	2.58905e-05	1.46144e-11	3.39801e-10	7.77528e-12	1.50827e-11	3.22166e-06	0.163301	3.17142e-06	0.0353127	3.40261e-09	1.41843e-09	6.63432e-10	6.36549e-11	1	0.0470875	0.991003	1	0.00230936	0.92328	0.000273827	6.48246e-05	0.486606	0.000293793	0.871567	0.0211497	1	0.0786202	0.865368	0.134503	0.0252304	1	1	0.138439	0.0400027	0.351712	1	0.332725
AT1G11800	AT1G11800	protein_coding	endonuclease/exonuclease/phosphatase family protein		-0.43	-0.73	0.08	-0.41	-0.82	-0.14	-0.64	-0.94	-1.14	-1.55	-0.64	-0.13	-0.12	0.14	0	0.8	1.02	1.7	0.12	-0.39	0.64	0.14	-0.48	0.42	-0.3	0.51	-0.41	0.27	0.8	0.68	0.02	-0.09	-0.22	-0.5	-0.62	0.52	0.28	1.02	0.9	0.11	0.24	0.13	0.0300859	0.00101231	0.669513	0.0411069	0.000525367	0.4197	0.0182977	0.00179138	0.000304116	1.46728e-05	0.0202459	0.675275	0.651903	0.622105	1	0.00569672	0.00116792	6.2657e-06	1	0.257192	0.292901	1	0.231667	0.622192	0.306003	0.0673389	0.167598	0.343978	0.00872802	0.0267982	1	0.896768	0.747641	0.388245	0.392001	1	1	0.0746489	0.230337	0.99222	1	0.947759
AT1G11820	AT1G11820	protein_coding	O-Glycosyl hydrolases family 17 protein		0.43	1.1	1.65	0.43	0.78	1.35	-1.59	-0.92	-0.94	-0.58	-2.02	-0.8	-2.11	-1.2	-0.43	0.12	-1.18	-0.62	-0.01	0.65	-0.1	-0.01	0.33	-0.4	0.67	1.22	0.36	0.92	0.55	0.56	0	-0.32	-0.3	0.65	0.34	-0.09	-0.4	-0.75	-0.73	0.32	0.3	-0.01	0.000443743	1.67126e-08	1.20194e-10	0.000576076	1.11886e-06	1.19086e-09	4.09567e-09	3.39797e-06	2.44467e-06	0.000370706	8.16551e-10	7.48179e-05	6.02617e-10	1.45481e-06	0.00575466	0.388567	4.00478e-07	0.000251109	1	0.00196796	0.815383	1	0.09966	0.42669	0.000233931	4.3715e-07	0.0247143	1.03964e-05	0.00139138	0.00138488	1	0.168659	0.316714	0.0342813	0.363892	1	1	0.025614	0.078036	0.614711	0.96069	1
AT1G11840	AT1G11840	protein_coding	glyoxalase/bleomycin resistance protein/dioxygenase superfamily protein	GLX1	-0.5	0.49	-0.32	-0.37	0.37	0.09	-4.43	-3.45	-4.57	-3.83	-0.61	-0.44	-0.99	-0.53	3.82	3.01	3.58	3.31	0.1	-0.04	-0.27	0.22	-0.16	0.14	0.99	0.18	0.74	0.46	-0.81	-0.28	0.12	-0.12	0.41	-0.14	-0.38	-0.37	-0.09	-0.24	0.3	0.25	-0.28	-0.53	0.00193885	0.00227435	0.0214063	0.0148454	0.0181074	0.515034	2.86708e-12	7.44013e-11	2.9401e-12	2.04051e-11	0.00397357	0.0467721	7.04084e-05	0.0175636	7.56088e-11	4.83144e-10	1.24521e-10	1.3088e-10	1	0.931534	0.571458	1	0.628216	0.851477	0.000169354	0.393851	0.00251583	0.0300781	0.00100875	0.21141	1	0.768451	0.331132	0.814495	0.486221	1	1	0.606486	0.63794	0.832906	0.993087	0.396646
AT1G11850	AT1G11850	protein_coding	transmembrane protein		2.67	4.8	4.51	2.65	7.36	7.21	-8.26	-6.13	-12.21	-7.5	-4.27	-2.43	-8.05	-3.49	3.99	3.7	4.15	4.01	0.1	-3.85	-3.69	0.08	-1.29	-0.99	2.13	1.84	4.71	4.56	-0.29	-0.14	-0.02	2.56	2.7	-3.95	-1.37	-3.78	-1.06	0.16	0.31	-2.58	-2.72	-0.14	5.76562e-06	3.11649e-05	5.11544e-08	1.03866e-05	0.000472236	1.5282e-08	8.74164e-08	4.06765e-07	7.35024e-08	1.93195e-07	1.70748e-06	0.000908888	5.54185e-08	0.000117098	0.0017793	5.30221e-05	0.150046	9.82142e-05	1	0.311605	0.0729471	1	0.317086	0.60172	0.071269	0.00453674	0.0708182	6.49932e-05	0.830402	0.735377	1	0.618825	0.162224	0.405305	0.487871	0.689051	1	0.839862	0.939651	0.827925	0.891093	0.9328
AT1G11860	AT1G11860	protein_coding	Glycine cleavage T-protein family		-0.55	2.93	2.6	-0.28	2.28	2.87	-7.2	-3.71	-5.55	-2.99	-3.71	-0.55	-3.85	-0.7	3.49	3.16	1.7	2.29	-0.11	1.54	-0.26	0.15	0.88	0.01	3.48	3.15	2.56	3.15	-0.33	0.59	0.27	-0.66	0.27	1.65	0.73	-0.14	-0.14	-1.79	-0.87	0.93	0	-0.92	0.0142849	2.64603e-09	3.01084e-09	0.200335	6.55916e-08	1.44924e-09	3.04934e-12	2.91771e-09	3.56578e-11	2.31231e-08	3.90197e-09	0.0957227	3.55431e-09	0.0315761	8.61297e-09	2.73134e-08	2.56616e-05	5.52366e-07	1	0.000786334	0.749969	1	0.0432129	1	5.59138e-08	5.68593e-08	1.86301e-06	7.32848e-08	0.308858	0.0683163	1	0.168279	0.72476	0.0145737	0.350919	1	1	0.0153375	0.287605	0.415044	1	0.300573
AT1G11870	AT1G11870	protein_coding	Seryl-tRNA synthetase	SRS	0.15	0.42	0.81	0.13	0.27	0.9	-1.41	-1.14	-1.04	-0.9	-1.03	-0.37	-1.26	-0.5	0.37	0.77	-0.23	0.41	0.08	0.46	-0.15	0.07	0.3	-0.06	0.27	0.66	0.13	0.77	0.39	0.64	-0.01	-0.15	0.09	0.37	0.23	-0.23	-0.12	-0.6	-0.36	0.14	-0.1	-0.24	0.228102	0.00182136	1.94784e-06	0.291684	0.0337463	7.31674e-07	1.49227e-07	2.76776e-06	6.62463e-06	2.68949e-05	9.17674e-06	0.0488534	1.02695e-06	0.0102472	0.0338534	0.000190732	0.184415	0.0196957	1	0.0376708	0.751632	1	0.215743	0.944111	0.129484	0.000968951	0.490594	0.000303733	0.0368933	0.0021666	1	0.620362	0.855818	0.296336	0.63401	1	1	0.0931441	0.463851	0.92298	1	0.689815
AT1G11880	AT1G11880	protein_coding	transferases%2C transferring hexosyl groups		0.25	0.45	0.35	0.3	0.3	0.25	-0.75	-0.55	-1.14	-1.14	0.16	0.26	-0.13	-0.18	0.91	0.81	1.01	0.96	0.26	-0.13	-0.03	0.31	-0.27	-0.13	0.2	0.1	0.01	-0.05	-0.1	-0.06	0.05	-0.15	-0.1	-0.39	-0.59	-0.29	-0.44	0.1	0.14	0.2	0.15	-0.05	0.300676	0.0627802	0.106575	0.22947	0.219034	0.253949	0.0304099	0.0905063	0.002551	0.00159803	0.62717	0.474856	0.702919	0.607347	0.0115799	0.0163719	0.00668652	0.00679639	1	0.820277	0.987242	1	0.601928	0.924269	0.596206	0.793708	1	0.91225	0.809816	0.91534	1	0.855108	0.936374	0.64447	0.512443	1	1	0.94945	0.93269	0.967532	1	1
AT1G11890	AT1G11890	protein_coding	Synaptobrevin family protein	SEC22	-0.73	-1.14	-1.17	-0.61	-1.11	-1.17	0.51	0.1	0.25	-0.25	0.87	0.43	1.02	0.46	0.35	0.32	0.77	0.71	0.02	-0.24	0.17	0.14	-0.21	0.17	-0.41	-0.44	-0.5	-0.56	-0.03	-0.06	0.12	0.03	0	-0.26	-0.36	0.15	0.03	0.42	0.39	0.1	0.12	0.03	9.70579e-06	3.69229e-08	1.31874e-08	8.05512e-05	1.19625e-07	1.65887e-08	0.00260526	0.503182	0.10398	0.104248	2.97569e-05	0.0195892	5.40963e-06	0.0117879	0.0308232	0.0438561	0.000111061	0.000206472	1	0.217054	0.673882	1	0.355587	0.741234	0.0196843	0.012126	0.00677908	0.00250157	0.894574	0.784987	1	0.961674	1	0.454555	0.39957	1	1	0.204623	0.389883	0.965952	1	1
AT1G11900	AT1G11900	protein_coding	Tetratricopeptide repeat (TPR)-like superfamily protein		-0.59	-0.44	0.03	-0.45	-0.31	0.23	-0.27	-0.12	-0.52	-0.38	-0.3	0.32	-0.57	0.11	-0.03	0.44	-0.06	0.49	-0.06	-0.31	-0.33	0.08	-0.18	-0.13	0.15	0.62	0.14	0.68	0.47	0.54	0.14	0.13	0.2	-0.24	-0.26	-0.27	-0.21	-0.03	0.05	0.01	-0.06	-0.08	0.0124951	0.049148	0.887341	0.054132	0.166952	0.254599	0.364879	0.693036	0.0919823	0.200125	0.320664	0.344411	0.0653307	0.755082	0.939273	0.139089	0.876159	0.10817	1	0.455343	0.673031	1	0.727484	0.920896	0.67231	0.0527296	0.717378	0.0381395	0.15785	0.110281	1	0.861911	0.803818	0.779554	0.807875	1	1	1	0.996763	1	1	0.994639
AT1G11905	AT1G11905	protein_coding	B-cell receptor-associated protein 31-like protein		-0.34	-0.5	-0.89	-0.15	-1.04	-1.31	1.99	1.83	1.93	1.03	1.5	0.95	1.59	0.43	-0.49	-0.88	-0.34	-0.61	0.17	0.12	0.27	0.37	-0.43	-0.15	-0.15	-0.55	-0.9	-1.17	-0.39	-0.27	0.19	-0.55	-0.42	-0.06	-0.8	0.1	-0.52	0.16	0.28	0.74	0.62	-0.12	0.0308661	0.00154929	4.28453e-06	0.355346	1.90149e-06	6.51355e-08	2.89701e-08	8.40197e-08	3.84213e-08	4.71302e-05	1.35424e-06	0.000508336	6.75864e-07	0.0550907	0.0190253	0.000197267	0.0946676	0.00494168	1	0.679844	0.571821	1	0.121431	0.833435	0.497198	0.0144999	0.000636054	3.82544e-05	0.0683874	0.219916	1	0.0884194	0.316716	0.971549	0.139783	1	1	0.761059	0.652705	0.343818	0.9192	0.911955
AT1G11910	AT1G11910	protein_coding	aspartic proteinase A1	APA1	-0.84	-0.66	-2.02	-0.64	-0.38	-1.6	1.77	1.95	1.19	1.45	1.4	0.21	1.03	0.07	-0.37	-1.74	-0.15	-1.38	-0.07	-0.65	-0.43	0.13	-0.37	-0.01	0.18	-1.19	0.27	-0.96	-1.37	-1.22	0.2	0.28	0.42	-0.58	-0.5	-0.37	-0.14	0.21	0.36	-0.08	-0.23	-0.14	5.41475e-06	3.30063e-05	1.22374e-10	0.000100056	0.00482595	1.52189e-09	1.21694e-08	5.2174e-09	1.69384e-06	1.51109e-07	4.65183e-07	0.259961	1.1821e-05	0.71356	0.0367663	3.20118e-08	0.377922	4.03302e-07	1	0.00587957	0.262886	1	0.132965	0.999794	0.321539	4.88016e-06	0.156107	4.79069e-05	1.57087e-06	6.36161e-06	1	0.317226	0.237682	0.106653	0.269956	1	1	0.581162	0.472854	0.98121	1	0.858975
AT1G11915	AT1G11915	protein_coding	wall-associated receptor kinase galacturonan-binding protein		0.78	4.12	2.54	2.07	6.32	3.83	-4.18	-0.84	-5.66	-1.41	-1	0.76	-1.42	0.34	3.19	1.6	4.24	1.75	-0.48	-1.95	-0.9	0.81	0.24	0.39	3.34	1.76	4.25	1.76	-1.59	-2.48	1.29	2.19	1.3	-1.47	-0.57	-0.43	-0.42	1.05	0.15	-0.9	-0.01	0.9	0.318367	0.00254652	0.00216084	0.0145129	0.000968253	0.000241287	0.0126448	0.443956	0.00715305	0.213695	0.383235	0.49139	0.235892	0.763137	0.0548285	0.157054	0.0561647	0.132306	1	0.482546	0.790829	1	0.936679	0.925935	0.0404966	0.115523	0.052477	0.146157	0.329696	0.244908	1	0.579959	0.635386	0.645828	0.922346	1	1	0.689511	1	0.898645	1	0.827624
AT1G11925	AT1G11925	protein_coding	Stigma-specific Stig1 family protein		0	-3.94	-12.37	0	-4.13	-6.47	13.86	9.93	12.37	8.24	13.02	0.65	12.48	6.01	-0.84	-9.28	0.11	-2.23	0	-1.49	-0.54	0	-1.69	5.36	-3.94	-12.37	-4.13	-6.47	-8.44	-2.34	0	-0.2	5.9	-1.49	-1.69	-0.54	5.36	0.95	7.05	0.2	-5.9	-6.1	1	0.00128272	3.70421e-05	1	0.00129203	0.000183898	0.00158307	0.0229405	0.00322699	0.0835309	0.00364921	1	0.00384557	0.393115	0.555563	0.00299724	0.937793	0.202028	1	0.342205	0.899273	1	0.389284	0.680227	1	1	1	1	0.0129309	0.203547	1	0.973809	0.493142	1	1	1	1	0.773312	0.386247	1	1	0.51957
AT1G11930	AT1G11930	protein_coding	Putative pyridoxal phosphate-dependent enzyme%2C YBL036C type		-0.15	0.28	-0.28	-0.12	0.45	-0.03	0.55	0.98	0.65	1.21	-0.38	-0.51	-0.48	-0.39	-0.93	-1.49	-1.13	-1.61	-0.01	0.09	-0.11	0.02	0.26	0.14	0.43	-0.13	0.56	0.09	-0.56	-0.48	0.04	0.17	0.25	0.1	0.24	-0.1	0.12	-0.21	-0.12	-0.13	-0.22	-0.08	0.169997	0.0122766	0.010204	0.308545	0.000458194	0.778786	0.000987416	3.90837e-06	0.000221976	2.81598e-07	0.017428	0.00451269	0.00366521	0.0209191	1.00598e-05	3.61238e-08	1.18013e-06	1.25748e-08	1	0.648111	0.79881	1	0.220845	0.782297	0.0109184	0.412316	0.00221934	0.61209	0.00192849	0.00705691	1	0.518631	0.45054	0.810069	0.577146	1	1	0.541224	0.828442	0.911212	0.993087	0.9239
AT1G11940	AT1G11940	protein_coding	Core-2/I-branching beta-1%2C6-N-acetylglucosaminyltransferase family protein		0.89	-1.64	-0.61	0.6	-1.92	-0.19	2.48	-0.06	0.98	-1.53	1.95	0.45	1.29	0.5	-0.53	0.51	0.31	2.03	0.33	-1.16	-0.33	0.04	-1.43	0.09	-2.53	-1.5	-2.51	-0.79	1.03	1.72	-0.29	-0.27	0.42	-1.5	-1.47	-0.66	0.06	0.84	1.53	-0.02	-0.71	-0.69	0.00289501	4.69832e-06	0.0132623	0.0337861	2.63876e-06	0.412943	2.15166e-06	0.878294	0.0114019	0.000305182	3.88448e-05	0.257469	0.00159551	0.182168	0.138746	0.135019	0.387528	2.40819e-05	1	0.0160731	0.724845	1	0.0122473	0.959772	6.0761e-06	0.000573785	1.48209e-05	0.0402406	0.00945814	0.000291951	1	0.695539	0.610311	0.0600264	0.128429	1	1	0.256194	0.131432	1	0.971999	0.552942
AT1G11950	AT1G11950	protein_coding	Transcription factor jumonji (jmjC) domain-containing protein		0.17	1.27	1.53	0.42	1.36	0.89	0.52	1.62	1.27	2.21	-0.36	1.01	0.48	0.95	-0.87	-0.62	-0.79	-1.26	-0.07	0.68	0.77	0.19	0.77	0.13	1.11	1.37	0.94	0.47	0.26	-0.47	0.26	0.09	-0.64	0.75	0.58	0.84	-0.06	0.09	-0.64	0.17	0.9	0.73	0.382924	1.43785e-06	1.23903e-07	0.0327217	1.13673e-06	5.04885e-05	0.0449441	3.84617e-06	5.44364e-05	9.90619e-08	0.167568	0.00139523	0.0674801	0.00177976	0.00231851	0.0143589	0.00420235	4.50171e-05	1	0.032297	0.180254	1	0.0330956	0.893496	0.000469073	5.97205e-05	0.00227018	0.083436	0.349163	0.0832644	1	0.889164	0.216195	0.159852	0.379953	1	1	0.927327	0.341041	0.950848	0.891093	0.335244
AT1G11960	AT1G11960	protein_coding	ERD (early-responsive to dehydration stress) family protein		0.09	0.14	-0.93	-0.03	0.21	-0.77	0.79	0.84	0.84	1.08	1.69	0.66	1.62	0.87	0.9	-0.18	0.78	-0.2	0.09	0.13	0.01	-0.04	0.2	0.17	0.05	-1.03	0.24	-0.74	-1.08	-0.98	-0.13	0.06	0.16	0.05	0.24	-0.08	0.21	-0.12	-0.02	-0.19	-0.29	-0.1	0.610751	0.382653	1.41085e-05	0.887538	0.214995	0.000112317	0.00268763	0.0013524	0.00137705	0.000176702	2.508e-06	0.0146964	3.07707e-06	0.00254817	0.000983131	0.43011	0.00311617	0.372008	1	0.68857	0.997724	1	0.581314	0.833435	0.882489	0.00045989	0.373429	0.00605357	0.000333734	0.000880876	1	0.924574	0.7998	1	0.765852	1	1	0.86301	1	0.932784	1	0.96072
AT1G11990	AT1G11990	protein_coding	O-fucosyltransferase family protein		2.7	3.17	6.84	2.46	5.98	4.01	-4.34	-3.87	-8.24	-4.72	-6.54	-2.4	-4.22	-2.66	-2.2	1.48	4.02	2.06	0.9	-3.01	3.22	0.65	-0.19	0.39	0.46	4.14	3.52	1.56	3.68	-1.97	-0.25	2.81	-2.83	-3.91	-0.85	2.32	-0.27	6.22	0.58	-3.06	2.58	5.64	0.000139819	0.00864411	1.23075e-05	0.000324105	0.000762873	7.93807e-05	0.00237868	0.000515644	5.2479e-05	0.000178147	0.000205055	0.0124981	0.000365154	0.00617846	0.2133	0.131296	0.058327	0.0484268	1	0.315557	0.388614	1	0.941893	0.912352	0.671996	0.00733452	0.0591662	0.111663	0.115558	0.312802	1	0.478723	0.396669	0.349408	0.804897	1	1	0.138787	0.890224	0.722776	0.947928	0.332427
AT1G12000	AT1G12000	protein_coding	Phosphofructokinase family protein		0.61	1.28	0.98	0.65	0.49	0.77	-2.36	-1.7	-2.19	-2.35	-0.19	0.18	-0.22	-0.1	2.17	1.87	1.97	2.25	0.22	0.38	0.19	0.25	-0.4	-0.02	0.66	0.37	-0.15	0.12	-0.29	0.28	0.03	-0.78	-0.21	0.17	-0.65	-0.03	-0.27	-0.19	0.38	0.82	0.25	-0.57	3.62989e-05	1.37983e-08	6.45899e-08	3.04416e-05	0.0004197	1.26971e-06	1.48921e-10	9.18041e-09	4.01843e-10	1.70207e-10	0.195707	0.306901	0.148432	0.561624	1.54886e-09	4.14349e-09	4.13888e-09	4.08768e-10	1	0.0658923	0.62465	1	0.0836552	0.985235	0.000664492	0.0242475	0.393668	0.454133	0.0867244	0.114375	1	0.00944994	0.552097	0.671802	0.125031	1	1	0.598291	0.395924	0.151136	0.982846	0.233544
AT1G12010	AT1G12010	protein_coding	2-oxoglutarate (2OG) and Fe(II)-dependent oxygenase superfamily protein		-0.97	-2.12	-1.03	-0.31	-2.09	-0.91	2.44	1.28	3.38	1.61	-1.33	-1.39	-1.25	-1.84	-3.77	-2.68	-4.64	-3.46	-0.24	0.71	-0.16	0.42	0.74	-0.03	-1.15	-0.06	-1.77	-0.59	1.09	1.18	0.65	0.04	0.13	0.95	0.33	0.08	-0.45	-0.87	-0.78	0.62	0.53	-0.09	0.0220184	1.18754e-05	0.0179931	0.462008	1.63507e-05	0.0361965	0.000101988	0.0169968	2.11395e-06	0.0043233	0.0208389	0.0356661	0.0287172	0.00748036	2.26708e-06	0.000110783	3.84114e-07	6.60838e-06	1	0.231276	0.94085	1	0.286523	1	0.0439739	0.937407	0.00431515	0.345299	0.0758108	0.0573873	1	1	0.970707	0.382683	0.882721	1	1	0.446259	0.656337	0.843086	1	1
AT1G12020	AT1G12020	protein_coding	hypothetical protein		-0.05	1.98	2.41	-0.18	1.45	2	-4.81	-2.78	-3.01	-1.39	-3.2	-0.74	-2.64	-0.46	1.61	2.04	0.37	0.93	-0.16	1.64	0.4	-0.29	1.1	-0.01	2.03	2.46	1.62	2.18	0.43	0.55	-0.12	-0.53	-0.41	1.8	1.39	0.56	0.28	-1.24	-1.11	0.41	0.28	-0.13	0.85479	2.36012e-06	4.03861e-08	0.488724	4.33943e-05	3.26072e-07	1.25136e-09	6.06978e-07	1.27151e-07	0.000535169	1.10346e-07	0.0475625	8.43062e-07	0.198659	0.00063835	2.19622e-05	0.308822	0.0115398	1	0.00415763	0.665736	1	0.0432755	1	6.23095e-05	3.05617e-06	0.000453983	1.17044e-05	0.30845	0.165645	1	0.417061	0.62095	0.0276587	0.139637	1	1	0.122161	0.251896	0.853317	1	0.976628
AT1G12030	AT1G12030	protein_coding	phosphoenolpyruvate carboxylase%2C putative (DUF506)		0.74	-1.62	-6.76	-0.19	-2.48	-1.09	-0.24	-2.6	0.35	-1.94	-1.5	-9.01	-2.23	-3.13	-1.26	-6.4	-2.58	-1.19	-1.08	-0.49	-1.81	-2.01	-1.35	3.86	-2.36	-7.51	-2.29	-0.9	-5.14	1.39	-0.93	-0.86	5.67	0.59	0.66	-0.73	5.87	-1.32	5.22	-0.07	-6.6	-6.53	0.289851	0.0252373	2.26055e-05	0.830977	0.00374123	0.224831	0.79388	0.00937055	0.715617	0.0567698	0.156371	3.78478e-05	0.0553875	0.013934	0.240593	0.000344376	0.0287111	0.319117	1	0.708954	0.52359	1	0.380935	0.456097	0.0278669	9.55313e-05	0.049704	0.473523	0.00314765	0.34376	1	0.650497	0.100709	0.841181	0.872963	1	1	0.58339	0.17289	1	0.717093	0.135622
AT1G12050	AT1G12050	protein_coding	fumarylacetoacetase		-0.47	-0.04	-0.84	-0.4	0.04	-0.4	0.85	1.29	1.25	1.7	0.42	0.05	0	0	-0.43	-1.24	-1.25	-1.7	0.11	0.51	-0.31	0.19	0.59	0.13	0.44	-0.37	0.44	0	-0.81	-0.44	0.08	0.08	0.44	0.4	0.41	-0.42	-0.05	-0.82	-0.46	-0.01	-0.37	-0.36	0.0013578	0.773375	2.25404e-06	0.00570816	0.74217	0.00301719	6.83163e-05	1.14604e-06	1.14287e-06	3.59705e-08	0.0211815	0.821715	1	1	0.0183488	2.31018e-06	2.18822e-06	4.58449e-08	1	0.0236266	0.448789	1	0.026233	0.838941	0.0243206	0.0498569	0.0258535	1	0.000366162	0.0259572	1	0.838066	0.23044	0.278569	0.390296	1	1	0.0364385	0.355233	1	0.971379	0.532171
AT1G12060	AT1G12060	protein_coding	BCL-2-associated athanogene 5	BAG5	-0.64	0.81	0.22	-0.72	0.06	0.55	-1.96	-0.51	-1.4	-0.62	-2.14	-1.28	-1.98	-0.71	-0.18	-0.77	-0.58	-0.08	-0.24	0.31	-0.08	-0.32	-0.44	0.25	1.45	0.86	0.78	1.27	-0.59	0.49	-0.08	-0.75	0.33	0.56	-0.12	0.17	0.58	-0.39	0.69	0.67	-0.41	-1.08	0.009343	0.00195165	0.309097	0.00513911	0.816789	0.0179318	6.71732e-06	0.108929	0.000199152	0.0540431	4.64553e-06	0.0012593	8.58247e-06	0.0475293	0.585535	0.0220246	0.086788	0.808459	1	0.464319	0.951818	1	0.363372	0.826598	0.000404908	0.0142689	0.0318794	0.00101852	0.0997864	0.175663	1	0.162483	0.682821	0.425528	0.962733	1	1	0.60406	0.464829	0.654838	1	0.280218
AT1G12080	AT1G12080	protein_coding	Vacuolar calcium-binding protein-like protein		0.57	4.92	1.87	0.31	2.77	1.24	-1.85	2.5	1.13	3.59	-2.15	-0.85	-1.8	-0.86	-0.3	-3.35	-2.93	-4.45	0.61	3.59	0.96	0.35	1.44	0.33	4.35	1.3	2.46	0.93	-3.05	-1.53	-0.26	-2.15	-0.63	2.98	1.09	0.35	-0.02	-2.63	-1.11	1.89	0.36	-1.52	0.214773	4.23729e-08	0.000740473	0.515095	8.47408e-06	0.00886594	0.00853269	0.00032812	0.0414541	1.6662e-05	0.00371136	0.220325	0.00652534	0.196449	0.683439	5.81344e-05	0.000128125	1.94432e-06	1	0.00041642	0.550543	1	0.100296	0.897487	9.56739e-06	0.0654858	0.00120066	0.162794	0.000527917	0.0290843	1	0.0392349	0.715311	0.0294199	0.509518	1	1	0.0608058	0.547554	0.441424	1	0.469705
AT1G12090	AT1G12090	protein_coding	extensin-like protein	ELP	-0.01	5.76	7.97	0.22	5.88	7.19	-9.83	-4.06	-10.38	-4.71	-9.45	-1.46	-9.51	-2.54	0.39	2.6	0.86	2.17	0.11	-0.43	0.05	0.34	-0.31	-0.74	5.77	7.98	5.66	6.97	2.21	1.31	0.23	0.12	-0.78	-0.54	-0.65	-0.06	-1.08	0.48	-0.42	0.11	1.01	0.9	1	1.8991e-07	3.77295e-09	0.691803	7.47026e-07	1.07756e-08	1.00452e-08	3.05623e-05	8.10826e-09	2.54229e-05	2.25015e-08	0.0729419	2.38044e-08	0.00358595	0.711148	0.00173985	0.407863	0.0108598	1	0.801667	0.999436	1	0.82271	0.765631	5.39345e-06	1.13228e-07	2.34218e-05	4.50499e-07	0.0345238	0.260438	1	0.986066	0.722351	0.855023	0.792501	1	1	0.875921	0.896162	1	1	0.829241
AT1G12100	AT1G12100	protein_coding	Bifunctional inhibitor/lipid-transfer protein/seed storage 2S albumin superfamily protein		3.33	4.62	6.5	2.42	0	5.77	-5.35	-4.06	-6.43	-8.86	-5	-1.83	-6.79	-3.45	0.35	2.23	-0.36	5.41	0.95	-0.14	-0.84	0.04	-4.75	-1.58	1.29	3.17	-2.42	3.34	1.89	5.77	-0.91	-4.62	-0.74	-1.08	-4.8	-1.79	-1.62	-0.7	3.18	3.71	-0.17	-3.88	0.00107263	0.018491	0.000322124	0.00580416	1	0.00115391	0.0128363	0.00604593	0.0135903	0.00109481	0.00776336	0.115822	0.00143344	0.0177229	1	0.086904	1	0.0425117	1	1	1	1	0.225752	0.680539	0.346327	0.0496171	1	0.0507134	1	1	1	1	1	1	0.373661	1	1	1	0.606011	1	1	1
AT1G12110	AT1G12110	protein_coding	nitrate transporter 1.1	NRT1.1	-1.86	-0.91	-3.52	-1.3	-0.55	-3.08	-2.69	-1.73	-2.53	-1.77	0.19	-1.47	0.51	-1.27	2.87	0.26	3.04	0.5	-0.14	0.03	0.19	0.42	0.39	0.63	0.96	-1.66	0.75	-1.78	-2.62	-2.53	0.56	0.36	0.44	0.16	-0.04	0.33	0.21	0.16	0.25	0.2	0.12	-0.08	2.78361e-07	0.000180453	9.70038e-11	1.34188e-05	0.00998186	3.99028e-10	3.49803e-08	5.34473e-06	7.58799e-08	4.17793e-06	0.504072	0.0001188	0.0618864	0.000466223	4.15036e-08	0.340032	2.07958e-08	0.0694776	1	0.977143	0.81393	1	0.33823	0.469269	0.0031629	1.98165e-05	0.0172844	1.15107e-05	3.36012e-07	6.66879e-07	1	0.449572	0.474011	0.854866	1	1	1	0.837634	0.806117	0.943868	1	0.984047
AT1G12120	AT1G12120	protein_coding	hypothetical protein (DUF863)		-0.19	0.43	-0.3	-0.09	0.13	-0.13	0.21	0.83	0.55	0.78	0.1	-0.01	0.36	0.32	-0.11	-0.85	-0.19	-0.46	-0.22	0.12	0.04	-0.12	-0.18	0.21	0.62	-0.11	0.22	-0.04	-0.73	-0.26	0.1	-0.3	0.17	0.34	-0.05	0.26	0.33	-0.08	0.39	0.4	-0.07	-0.47	0.075078	0.000346198	0.00498577	0.400108	0.196935	0.177847	0.129833	1.4465e-05	0.0006516	3.11737e-05	0.507247	0.949256	0.0170599	0.0466528	0.435489	1.29341e-05	0.188894	0.003405	1	0.53058	0.940193	1	0.395356	0.652266	0.00055555	0.477626	0.155875	0.822387	0.000140055	0.0958244	1	0.197132	0.626099	0.257289	0.957778	1	1	0.854095	0.328545	0.50247	1	0.288469
AT1G12140	AT1G12140	protein_coding	flavin-monooxygenase glucosinolate S-oxygenase 5	FMO GS-OX5	-2.01	-2.06	-2.01	-1.67	-1.7	-1.6	-0.11	-0.17	-0.41	-0.44	0.11	0.11	0.29	0.36	0.22	0.28	0.7	0.8	-0.08	-0.38	0.1	0.25	-0.02	0.51	-0.06	0	-0.03	0.07	0.06	0.1	0.34	0.36	0.41	-0.3	-0.27	0.18	0.25	0.48	0.52	-0.03	-0.07	-0.04	7.21217e-08	1.30847e-08	7.21251e-09	6.7877e-07	2.24697e-07	1.09553e-07	0.662437	0.500567	0.0981872	0.0799025	0.660298	0.714422	0.240082	0.183964	0.38183	0.266716	0.00971657	0.00385115	1	0.225323	0.91097	1	0.994733	0.508301	0.870732	1	0.957854	0.815594	0.869273	0.757301	1	0.391882	0.467834	0.621648	0.738154	1	1	0.367502	0.478818	1	1	1
AT1G12150	AT1G12150	protein_coding	weak chloroplast movement under blue light protein (DUF827)		-1.86	-1.05	-2.81	-1.86	-0.73	-1.4	-0.33	0.48	-0.96	0.17	-0.71	-1.67	-1.02	-0.56	-0.38	-2.15	-0.06	-0.73	-0.6	-1.24	-0.92	-0.6	-0.92	0.5	0.81	-0.96	1.13	0.46	-1.77	-0.67	0	0.32	1.42	-0.63	-0.31	-0.31	1.1	0.32	1.42	-0.32	-1.42	-1.1	0.00126325	0.0283551	2.97404e-05	0.00169422	0.143068	0.00752369	0.605867	0.450655	0.138165	0.81713	0.278903	0.0394399	0.115599	0.493245	0.56383	0.00548092	0.946323	0.307841	1	0.137796	0.562074	1	0.353935	0.857115	0.259547	0.197555	0.138117	0.55687	0.0234253	0.401312	1	0.834886	0.365305	0.709803	0.932334	1	1	0.873832	0.499395	0.98506	0.971999	0.655942
AT1G12160	AT1G12160	protein_coding	Flavin-binding monooxygenase family protein		2.75	2.23	1.35	0.14	3.24	1.51	2.99	2.48	0.66	3.76	2.84	1.44	0.3	1.67	-0.15	-1.04	-0.36	-2.09	2.16	-0.18	-0.39	-0.45	0.83	-0.23	-0.52	-1.4	3.11	1.37	-0.88	-1.74	-2.61	1.01	0.16	-2.34	1.28	-2.55	0.22	-0.21	-1.06	-3.62	-2.77	0.85	0.0370916	0.0136431	0.109395	0.919598	0.00278586	0.103734	0.0773025	0.0653566	0.635557	0.00882446	0.0925488	0.356508	0.847607	0.263405	0.916092	0.371157	0.807915	0.0940449	1	0.948346	0.932576	1	0.654728	0.97878	0.746852	0.385203	0.0475362	0.354643	0.540024	0.274556	1	0.681069	0.987396	0.512283	0.7859	1	1	0.990134	0.807803	0.562879	0.971999	0.906147
AT1G12200	AT1G12200	protein_coding	Flavin-binding monooxygenase family protein	FMO	-3.15	-1.03	-2.03	-2.13	-1.08	-1.77	1.94	4.07	2.39	3.44	1.6	2.72	1.8	2.17	-0.35	-1.35	-0.59	-1.28	-0.42	0.03	-0.21	0.6	-0.02	0.05	2.12	1.13	1.06	0.37	-1	-0.69	1.02	-0.05	0.26	0.44	-0.62	0.2	-0.55	-0.24	0.07	1.07	0.76	-0.31	3.09813e-05	0.0262744	0.000159617	0.000855709	0.0203514	0.000561524	0.00972138	1.13255e-05	0.00132912	5.6892e-05	0.0254042	0.00217965	0.0108851	0.00711425	0.594612	0.032874	0.340115	0.0455276	1	1	0.919237	1	1	0.995445	0.00797742	0.124762	0.154994	0.629629	0.144336	0.323478	1	1	0.898782	0.832441	0.790618	1	1	0.910474	1	0.775528	1	0.941814
AT1G12210	AT1G12210	protein_coding	RPS5-like 1	RFL1	-0.32	0.28	0.75	-0.03	1.48	0.5	0.75	1.35	-1.33	0.18	1.66	2.72	2.04	2.56	0.91	1.37	3.36	2.38	-0.25	-2.33	0.12	0.04	-1.13	-0.13	0.6	1.06	1.51	0.52	0.46	-0.99	0.29	1.2	-0.25	-2.08	-1.17	0.38	-0.17	2.45	1	-0.91	0.54	1.45	0.604101	0.603507	0.127478	0.985675	0.0189236	0.30825	0.337328	0.0799665	0.139815	0.823534	0.0403869	0.00354227	0.0144339	0.00460148	0.22464	0.0644246	0.00093466	0.00335279	1	0.0405071	0.969218	1	0.301948	0.979043	0.49124	0.181626	0.0966468	0.534965	0.591043	0.259996	1	0.371523	0.923625	0.258337	0.598459	1	1	0.14565	0.663997	0.855376	1	0.56722
AT1G12211	AT1G12211	protein_coding	hypothetical protein		-0.69	-0.57	-2.67	0.9	-1.25	-1.57	3.08	3.2	6.5	4.35	2.73	0.75	5.07	2.6	-0.35	-2.46	-1.43	-1.75	-0.84	2.58	1.5	0.75	1.9	2.6	0.12	-1.99	-2.15	-2.47	-2.1	-0.32	1.59	-0.68	1.11	3.42	1.15	2.34	1.85	-1.08	0.71	2.27	0.49	-1.79	0.758422	0.65907	0.087529	0.712488	0.280305	0.193969	0.202147	0.179207	0.0088276	0.0459053	0.273383	0.844087	0.0418569	0.287395	0.849919	0.248011	0.378341	0.292756	1	0.207951	0.745997	1	0.472074	0.709641	0.985512	0.492308	0.440291	0.360875	0.355085	0.895819	1	0.868548	0.851477	0.611871	0.942937	1	1	0.811804	0.946164	0.901732	1	0.827551
AT1G12220	AT1G12220	protein_coding	Disease resistance protein (CC-NBS-LRR class) family	RPS5	-1.46	0.62	1.59	-1.19	0.58	1.12	0.9	2.98	1.31	3.08	-1.53	1.53	-1.43	0.88	-2.43	-1.45	-2.74	-2.2	0.21	0.61	0.3	0.48	0.58	-0.17	2.08	3.06	1.78	2.32	0.97	0.54	0.27	-0.03	-0.47	0.41	0.1	0.09	-0.65	-0.31	-0.75	0.3	0.74	0.43	9.44372e-06	0.00558905	9.61983e-07	7.58934e-05	0.00853154	4.59392e-05	0.00515727	3.60418e-08	0.000196062	2.1573e-08	9.1334e-05	0.000296767	0.000159422	0.0120406	5.92133e-07	9.68561e-05	1.69008e-07	9.78233e-07	1	0.0967696	0.721174	1	0.153235	0.890087	7.74575e-06	1.31642e-07	5.00825e-05	2.32399e-06	0.00512065	0.102076	1	0.989032	0.505358	0.55685	0.968053	1	1	0.666094	0.366139	0.885583	0.947606	0.687298
AT1G12230	AT1G12230	protein_coding	Aldolase superfamily protein		0.16	0.35	0.79	0.28	0.57	0.77	0.63	0.82	0.9	1.18	-1.28	-0.65	-1.41	-0.92	-1.92	-1.48	-2.31	-2.1	0.04	0.3	-0.09	0.17	0.52	-0.1	0.19	0.63	0.29	0.49	0.44	0.2	0.13	0.22	-0.01	0.26	0.36	-0.13	-0.27	-0.39	-0.63	-0.1	0.14	0.24	0.202589	0.00644515	3.29737e-06	0.0299928	0.000153001	4.86343e-06	0.000748439	9.01832e-05	3.23222e-05	1.48996e-06	1.05781e-06	0.00202359	3.3338e-07	0.000120091	1.21348e-08	1.65356e-07	1.60955e-09	2.97976e-09	1	0.14865	0.86756	1	0.0366591	0.874756	0.299548	0.00168503	0.124788	0.01035	0.0201899	0.28377	1	0.43456	0.997559	0.486994	0.43078	1	1	0.269577	0.18588	0.970203	1	0.704822
AT1G12240	AT1G12240	protein_coding	Glycosyl hydrolases family 32 protein	ATBETAFRUCT4	-0.51	-0.06	0.04	-0.28	0.18	0.58	2.92	3.37	3.14	3.59	-1.37	-0.82	-2.1	-1.24	-4.3	-4.2	-5.23	-4.82	0.08	0.29	-0.65	0.31	0.53	-0.1	0.45	0.55	0.45	0.86	0.1	0.41	0.24	0.24	0.55	0.21	0.22	-0.72	-0.41	-0.94	-0.63	0	-0.31	-0.31	0.100531	0.842491	0.910624	0.398352	0.56911	0.0566302	2.09658e-06	6.4563e-07	1.06433e-06	3.37351e-07	0.0028009	0.0996762	7.75878e-05	0.0161784	5.86685e-08	1.3871e-07	1.01511e-08	2.59628e-08	1	0.614984	0.503097	1	0.393961	0.973432	0.327022	0.224778	0.343708	0.0645549	0.862314	0.407873	1	0.788664	0.601997	0.885229	0.91898	1	1	0.278383	0.650004	1	1	0.890905
AT1G12244	AT1G12244	protein_coding	Polynucleotidyl transferase%2C ribonuclease H-like superfamily protein		-0.1	0.48	3.18	-0.01	1.15	2.76	-3.55	-2.97	-4.04	-2.88	-4.03	-0.75	-4.13	-1.36	-0.48	2.22	-0.08	1.52	-0.22	-0.72	-0.32	-0.14	-0.04	-0.74	0.58	3.28	1.17	2.77	2.7	1.61	0.08	0.68	-0.42	-0.5	0.1	-0.1	-0.6	0.4	-0.7	-0.59	0.51	1.1	0.656252	0.044688	6.21278e-10	0.970741	0.000212705	3.73758e-09	3.89632e-09	4.6984e-08	1.8646e-09	5.40741e-08	1.91557e-09	0.0291604	2.34967e-09	0.000435156	0.144741	2.18602e-06	0.834241	9.13598e-05	1	0.103763	0.714708	1	0.967663	0.44577	0.082582	4.92985e-08	0.00281208	3.20657e-07	1.15127e-06	0.000346187	1	0.225719	0.580682	0.489067	0.975222	1	1	0.615189	0.441819	0.704477	0.980919	0.280375
AT1G12250	AT1G12250	protein_coding	Pentapeptide repeat-containing protein		-1	1.45	2.67	-0.85	0.88	2.73	-4.77	-2.32	-3.86	-2.13	-4.11	-0.44	-4.33	-0.75	0.66	1.88	-0.47	1.38	-0.06	0.85	-0.27	0.09	0.27	-0.22	2.45	3.67	1.72	3.58	1.22	1.85	0.15	-0.58	0.06	0.91	0.18	-0.21	-0.31	-1.13	-0.49	0.73	0.09	-0.64	6.51943e-05	2.14988e-06	9.11091e-10	0.000382109	0.000369081	1.04158e-09	4.93607e-11	2.26665e-07	4.54784e-10	4.30142e-07	6.2022e-10	0.13736	4.4656e-10	0.0139223	0.0274911	3.97192e-06	0.103156	6.85818e-05	1	0.0242137	0.713731	1	0.527529	0.822415	6.66281e-07	7.41633e-09	3.08528e-05	1.53053e-08	0.000653903	1.48044e-05	1	0.217298	0.971552	0.117664	0.868637	1	1	0.06612	0.553645	0.520203	1	0.487652
AT1G12260	AT1G12260	protein_coding	NAC 007	NAC007	1.2	2.12	4.73	2.08	6.66	4.53	-4.08	-3.16	-7.85	-3.27	-4.3	-0.76	-3.92	-1.47	-0.21	2.4	3.93	1.8	-0.64	-4.4	-0.26	0.24	0.14	-0.47	0.92	3.54	4.58	2.45	2.61	-2.13	0.88	4.54	-0.21	-3.77	-0.11	0.38	-0.71	4.14	-0.6	-3.66	1.09	4.75	0.064334	0.039146	3.0661e-05	0.00633183	0.00149436	5.83336e-05	0.00310775	0.00566356	0.000714539	0.00802574	0.00110324	0.497424	0.00367587	0.137131	0.899135	0.0378256	0.135696	0.127699	1	0.181577	0.97036	1	0.982381	0.911368	0.478947	0.00460146	0.0629402	0.0439138	0.113912	0.397882	1	0.263696	0.986241	0.369571	1	1	1	0.352949	0.911002	0.682726	1	0.470419
AT1G12270	AT1G12270	protein_coding	stress-inducible protein	Hop1	0.04	0.18	0.18	0.19	0.23	0.28	-0.11	0.03	0.02	0.06	0.25	0.39	0.16	0.25	0.36	0.36	0.14	0.19	0.17	0.29	0.08	0.31	0.35	0.18	0.14	0.14	0.05	0.09	0	0.04	0.15	0.06	0.1	0.12	0.03	-0.09	-0.14	-0.21	-0.17	0.09	0.05	-0.04	0.744258	0.0940741	0.0814132	0.095866	0.0338634	0.0108562	0.449052	0.847573	0.917233	0.67099	0.0961587	0.0240733	0.275135	0.120899	0.0221786	0.021277	0.344221	0.197795	1	0.11764	0.864878	1	0.103095	0.716435	0.400393	0.377066	0.819399	0.588016	1	0.82794	1	0.876588	0.810803	0.756058	1	1	1	0.523424	0.734892	0.964081	1	0.98817
AT1G12280	AT1G12280	protein_coding	LRR and NB-ARC domains-containing disease resistance protein	SUMM2	-0.95	1.34	-0.52	-0.93	0.68	-0.67	-1.16	1.12	-0.4	1.21	-1.16	-0.73	-1.5	-1.24	0	-1.85	-1.1	-2.45	-0.09	0.67	-0.43	-0.07	0.02	-0.59	2.28	0.43	1.61	0.26	-1.85	-1.35	0.02	-0.65	-0.15	0.75	0.09	-0.35	-0.51	-1.1	-0.6	0.67	0.17	-0.5	0.000123569	2.0548e-06	0.0087452	0.000196037	0.00145054	0.00182541	0.000250572	0.000283153	0.113662	0.000159668	0.000346291	0.0174519	3.03275e-05	0.000442713	1	1.99023e-06	0.000589289	9.89838e-08	1	0.0478497	0.512476	1	0.998683	0.485462	8.82801e-07	0.124766	4.07892e-05	0.370603	7.21164e-06	0.000195029	1	0.12856	0.84897	0.174316	0.969683	1	1	0.0597429	0.434268	0.550955	1	0.57977
AT1G12290	AT1G12290	protein_coding	Disease resistance protein (CC-NBS-LRR class) family		-1.04	0.29	-0.34	-0.64	0.57	-0.54	1.91	3.24	2.4	3.61	0.55	1.25	1.16	1.26	-1.36	-1.99	-1.24	-2.35	-0.16	0.33	0.45	0.23	0.61	0.24	1.33	0.7	1.21	0.1	-0.63	-1.11	0.4	0.28	-0.2	0.49	0.37	0.61	0.01	0.12	-0.36	0.12	0.6	0.48	5.35809e-05	0.0889095	0.0494816	0.00343346	0.00274497	0.00365377	6.13199e-07	1.82571e-09	3.64927e-08	4.05803e-10	0.038602	0.000337794	0.000191357	0.000277294	3.78524e-05	2.81577e-07	6.7616e-05	5.18441e-08	1	0.280868	0.445337	1	0.0760878	0.768081	0.000103842	0.0137987	0.000310698	0.737327	0.0213696	0.000424424	1	0.499284	0.755094	0.371805	0.61487	1	1	0.868756	0.625444	0.98682	0.950465	0.546908
AT1G12300	AT1G12300	protein_coding	Tetratricopeptide repeat (TPR)-like superfamily protein		0.32	0.86	1.54	0.65	1.31	1.28	-2.67	-2.13	-2.72	-2.06	-1.23	-0.01	-0.86	-0.23	1.44	2.12	1.86	1.83	-0.09	-0.13	0.29	0.24	0.31	0.02	0.54	1.22	0.65	0.62	0.68	-0.03	0.33	0.44	-0.27	-0.05	0.06	0.37	-0.22	0.42	-0.29	-0.11	0.6	0.71	0.234279	0.0114703	1.1968e-05	0.0228285	0.000504873	9.00977e-05	3.87275e-06	5.33337e-05	3.76785e-06	4.02636e-05	0.00310457	0.995819	0.0294618	0.561762	0.00260466	5.8282e-05	0.000358157	0.000144341	1	1	0.796977	1	0.665836	1	0.221409	0.00392722	0.145027	0.113884	0.141081	1	1	0.590893	0.793426	1	1	1	1	0.693893	0.854158	1	0.982846	0.623901
AT1G12310	AT1G12310	protein_coding	Calcium-binding EF-hand family protein		0.52	0.3	-0.39	0.55	0.29	0	0.7	0.48	1.14	0.89	0.28	-0.64	0.17	-0.38	-0.42	-1.12	-0.98	-1.27	0.12	0.56	0.01	0.15	0.55	0.4	-0.22	-0.91	-0.26	-0.55	-0.69	-0.29	0.03	-0.01	0.39	0.44	0.41	-0.11	0.25	-0.55	-0.15	0.04	-0.36	-0.4	0.00433363	0.0601864	0.0158503	0.00369941	0.0752267	0.98604	0.00360876	0.0367681	4.92776e-05	0.000629457	0.220137	0.0155253	0.446128	0.129243	0.0672992	8.64196e-05	0.000354289	2.23959e-05	1	0.0491966	1	1	0.0861529	0.586491	0.371692	0.000873597	0.308188	0.0266816	0.00752713	0.244528	1	1	0.437004	0.360249	0.513705	1	1	0.238438	0.866769	1	0.982846	0.604707
AT1G12320	AT1G12320	protein_coding	ankyrin repeat/KH domain protein (DUF1442)		0.67	-0.85	-0.99	0.64	-1.12	-1.51	2.74	1.21	2.67	0.9	1.8	0.14	2.2	0.04	-0.93	-1.07	-0.48	-0.87	-0.34	-0.4	0.05	-0.37	-0.67	-0.47	-1.53	-1.66	-1.77	-2.16	-0.14	-0.39	-0.03	-0.27	-0.52	-0.06	-0.31	0.39	-0.1	0.46	0.2	0.24	0.49	0.25	0.00855082	0.00071217	0.000164364	0.0119274	8.53943e-05	2.71514e-06	1.87044e-07	0.000570277	1.66136e-07	0.00737671	3.15698e-05	0.708597	2.76225e-06	0.931007	0.00586077	0.00186845	0.119197	0.0109193	1	0.293514	0.968869	1	0.131155	0.650549	0.00022087	8.67628e-05	8.8257e-05	7.28911e-06	0.713308	0.265013	1	0.633658	0.45054	0.998562	0.769704	1	1	0.497793	0.878789	0.939092	0.983022	0.864759
AT1G12330	AT1G12330	protein_coding	cyclin-dependent kinase-like protein		0.63	1.8	2.84	0.57	1.19	2.46	-3.2	-2.03	-2.36	-1.75	-3.24	-1.03	-2.93	-1.05	-0.04	1	-0.57	0.7	0.15	0.99	0.46	0.09	0.37	0.07	1.17	2.21	0.62	1.89	1.04	1.27	-0.07	-0.62	-0.39	0.84	0.29	0.3	-0.02	-0.53	-0.3	0.55	0.32	-0.23	0.0128981	2.78546e-06	7.18556e-09	0.026714	0.000197134	3.66938e-08	5.97183e-08	1.75126e-05	1.53237e-06	6.16523e-05	1.06406e-07	0.00912214	2.71646e-07	0.00779998	0.934912	0.00833769	0.116061	0.0449813	1	0.0341082	0.618435	1	0.496484	0.974093	0.00410093	1.02144e-05	0.104013	5.03808e-05	0.0116714	0.00297327	1	0.303108	0.648377	0.245799	0.818033	1	1	0.506673	0.811665	0.767415	1	0.906651
AT1G12340	AT1G12340	protein_coding	Cornichon family protein		1.49	-1.67	3.22	0.76	4.46	4.87	-1.12	-4.29	-10.16	-6.46	-2.19	-0.46	-5.05	-0.93	-1.06	3.83	5.12	5.53	1.17	-7.87	-1.69	0.43	-1.73	-0.04	-3.16	1.73	3.71	4.12	4.89	0.41	-0.74	6.13	1.65	-9.04	-2.17	-2.86	-0.47	6.18	1.7	-6.87	-2.39	4.48	0.057278	0.150393	0.00086829	0.318376	0.0163144	0.000169622	0.411339	0.0034559	0.000170839	0.00245393	0.0816661	0.708636	0.00127175	0.433997	0.551947	0.00909313	0.0771145	0.00945751	1	0.0257487	0.666259	1	0.578345	1	0.0395214	0.138553	0.0698822	0.00593469	0.0050246	0.715607	1	0.0768818	0.618158	0.0443676	0.667175	1	1	0.18555	0.71869	0.280181	0.971999	0.47937
AT1G12350	AT1G12350	protein_coding	4-phospho-panto-thenoylcysteine synthetase	COAB	-0.24	-0.29	0.02	-0.25	-0.01	-0.22	0.45	0.4	-0.26	-0.01	-0.09	0.17	-0.58	-0.55	-0.54	-0.23	-0.32	-0.54	0.23	-0.48	-0.26	0.22	-0.2	-0.5	-0.05	0.26	0.25	0.03	0.31	-0.22	-0.02	0.28	-0.24	-0.71	-0.42	-0.49	-0.72	0.22	-0.3	-0.3	0.23	0.52	0.220255	0.122334	0.9108	0.201295	0.994583	0.219817	0.0836322	0.119052	0.298818	0.964886	0.744761	0.583102	0.0344615	0.0551181	0.0509167	0.358681	0.230358	0.0483454	1	0.140317	0.717546	1	0.631719	0.522157	0.900327	0.352829	0.405706	0.933237	0.28852	0.481729	1	0.548337	0.720189	0.19942	0.577073	1	1	0.74495	0.729897	0.856629	1	0.546952
AT1G12360	AT1G12360	protein_coding	Sec1/munc18-like (SM) proteins superfamily	KEU	-0.3	-0.86	-1.66	-0.24	-0.65	-1.64	3.24	2.69	3.25	2.85	1.81	0.45	1.96	0.56	-1.43	-2.23	-1.29	-2.28	0.05	0.06	0.2	0.11	0.28	0.22	-0.56	-1.36	-0.41	-1.39	-0.8	-0.99	0.06	0.21	0.02	0.01	0.16	0.15	0.11	0.14	-0.05	-0.15	0.04	0.19	0.143955	0.000259993	2.19206e-07	0.251443	0.00331143	3.17136e-07	4.66789e-09	4.26629e-08	4.52737e-09	2.31157e-08	6.45209e-06	0.146433	2.30294e-06	0.0705515	6.17479e-05	5.33093e-07	0.000163876	4.30647e-07	1	0.895683	0.797501	1	0.507522	0.825993	0.0638409	0.000175093	0.186974	0.000152317	0.011204	0.00334429	1	0.691972	0.997559	1	0.895488	1	1	0.868524	0.9928	0.973628	1	0.899487
AT1G12370	AT1G12370	protein_coding	photolyase 1	PHR1	0.36	0.46	-0.76	0.37	-2.3	-0.66	-6.46	-6.37	-7.15	-9.82	-0.78	-1.9	-0.54	-1.56	5.68	4.47	6.61	8.26	-0.14	-0.82	0.11	-0.13	-3.58	0.21	0.09	-1.12	-2.67	-1.02	-1.21	1.65	0.01	-2.76	0.1	-0.69	-3.45	0.24	0.34	0.93	3.79	2.76	-0.09	-2.86	0.188644	0.515223	0.00741445	0.193689	0.0919307	0.0174746	9.44183e-09	1.18329e-08	2.70025e-08	4.37759e-09	0.0446377	0.00025286	0.150901	0.00117324	1.24651e-07	8.76224e-07	1.64996e-07	7.14621e-08	1	0.614997	0.94266	1	0.0651211	0.890205	0.937662	0.00840777	0.0776944	0.0150359	0.140008	0.271418	1	0.26106	0.95316	0.783554	0.191578	1	1	0.663734	0.17289	0.550371	1	0.408167
AT1G12380	AT1G12380	protein_coding	hypothetical protein		1.61	3.06	2.15	1.6	2.47	1.79	-7.53	-6.09	-8	-7.13	-2.06	-1.52	-1.63	-1.45	5.47	4.56	6.36	5.68	0.13	-0.34	0.55	0.12	-0.92	0.19	1.44	0.53	0.87	0.19	-0.91	-0.68	-0.01	-0.59	-0.36	-0.46	-1.04	0.42	0.08	0.89	1.12	0.58	0.34	-0.23	1.93576e-05	4.09389e-05	5.37852e-07	3.11688e-05	0.00134739	4.28798e-06	3.00621e-09	1.08399e-08	3.17874e-09	4.1019e-09	5.70516e-05	0.0012365	0.000464413	0.001515	8.13332e-07	4.39513e-07	2.62994e-07	8.32738e-08	1	0.868255	0.582766	1	0.495449	0.898647	0.0473195	0.17827	0.287617	0.659274	0.221339	0.419636	1	0.830941	0.721639	0.882984	0.595171	1	1	0.700183	0.589351	0.954862	1	1
AT1G12390	AT1G12390	protein_coding	Cornichon family protein		0.09	0.43	-0.12	0.15	0.2	-0.55	1.05	1.39	0.6	0.64	0.37	0.16	-0.09	-0.79	-0.68	-1.23	-0.68	-1.43	0.2	-0.25	-0.26	0.26	-0.49	-0.69	0.34	-0.21	0.04	-0.71	-0.55	-0.75	0.06	-0.24	-0.43	-0.45	-0.75	-0.46	-0.95	0	-0.2	0.3	0.49	0.19	0.544099	0.00435491	0.375718	0.317868	0.169152	0.000742113	3.96064e-05	1.92626e-06	0.00501141	0.00339997	0.0743327	0.504508	0.673985	0.00166637	0.00278174	6.40705e-06	0.00240993	1.87634e-06	1	0.311661	0.613855	1	0.0848874	0.360907	0.114598	0.31692	0.895771	0.0030258	0.0139247	0.00234493	1	0.488174	0.3186	0.291982	0.160191	1	1	1	0.776134	0.784883	0.946035	0.824888
AT1G12400	AT1G12400	protein_coding	Nucleotide excision repair%2C TFIIH%2C subunit TTDA		-0.34	-0.24	-0.42	-0.23	-0.75	-0.78	0.13	0.23	-0.42	-0.94	0.22	0.14	-0.32	-0.87	0.09	-0.09	0.1	0.07	0.22	-0.33	-0.33	0.32	-0.84	-0.68	0.1	-0.09	-0.51	-0.54	-0.19	-0.03	0.1	-0.51	-0.35	-0.55	-1.16	-0.55	-1	0.01	0.16	0.61	0.46	-0.16	0.305311	0.444828	0.145679	0.499293	0.0275512	0.0156383	0.778221	0.590035	0.341614	0.0327273	0.628502	0.803505	0.482214	0.0643264	0.846757	0.838925	0.843969	0.883617	1	0.58839	0.79881	1	0.182931	0.624761	0.872943	0.876267	0.308555	0.252921	0.727814	0.979242	1	0.519064	0.759682	0.616805	0.308923	1	1	1	0.948929	0.807399	1	0.974443
AT1G12410	AT1G12410	protein_coding	CLP protease proteolytic subunit 2	CLP2	-0.28	-0.01	-0.14	-0.2	0.1	0.15	0.33	0.59	0.28	0.57	-0.54	-0.41	-0.79	-0.45	-0.86	-1	-1.07	-1.02	0.04	-0.01	-0.21	0.12	0.1	0.08	0.27	0.13	0.29	0.34	-0.14	0.05	0.08	0.11	0.29	-0.05	-0.02	-0.25	-0.04	-0.21	-0.02	-0.03	-0.21	-0.19	0.0130685	0.951782	0.147017	0.0728752	0.342154	0.135421	0.0228552	0.000464109	0.0516984	0.000558953	0.00107719	0.0161809	3.3077e-05	0.00756705	1.20641e-05	2.49472e-06	1.35143e-06	1.70923e-06	1	1	0.543571	1	0.678331	0.893575	0.0826368	0.385099	0.0651899	0.0290346	0.401444	0.788514	1	0.703031	0.349556	0.94838	1	1	1	0.519219	1	1	0.993087	0.737186
AT1G12420	AT1G12420	protein_coding	ACT domain repeat 8	ACR8	1.75	0.95	0.6	1.69	0.35	0.08	0.05	-0.75	0.87	-0.47	1.1	-0.06	1.44	-0.17	1.05	0.7	0.57	0.31	-0.09	0.73	0.26	-0.16	0.12	-0.27	-0.8	-1.15	-1.34	-1.61	-0.35	-0.27	-0.07	-0.61	-0.52	0.82	0.28	0.35	-0.11	-0.47	-0.39	0.54	0.46	-0.08	5.32175e-05	0.00563291	0.0456757	0.000115176	0.277399	0.800916	0.922091	0.0767849	0.0543135	0.269786	0.0227071	0.929791	0.00445422	0.735245	0.0261585	0.105922	0.19121	0.491669	1	0.188029	0.848446	1	0.893617	0.865251	0.0953509	0.0164502	0.010127	0.00210873	0.480809	0.61148	1	0.422624	0.61034	0.422603	0.875261	1	1	0.650222	0.804719	0.84188	1	1
AT1G12430	AT1G12430	protein_coding	armadillo repeat kinesin 3	ARK3	1.28	1.25	1.71	1.09	1.25	1.47	-0.68	-0.72	-0.41	-0.26	-1.31	-0.88	-1.18	-0.81	-0.63	-0.16	-0.77	-0.55	0.13	0.4	0.26	-0.06	0.4	0.01	-0.03	0.43	0.15	0.38	0.46	0.22	-0.19	-0.01	-0.25	0.27	0.46	0.13	0.07	-0.14	-0.38	-0.19	0.05	0.24	7.7157e-07	4.44069e-07	7.38011e-09	5.94318e-06	8.46632e-07	5.07948e-08	0.0033531	0.0022852	0.0518765	0.214624	1.22574e-05	0.00116909	3.67491e-05	0.00192144	0.00851852	0.437242	0.00196044	0.0138905	1	0.13956	0.656788	1	0.198469	1	0.916468	0.0595024	0.542165	0.100919	0.0522555	0.365216	1	1	0.637636	0.592781	0.425841	1	1	0.810474	0.541841	0.914978	1	0.787097
AT1G12440	AT1G12440	protein_coding	A20/AN1-like zinc finger family protein		0.15	0.67	-0.55	0.16	0.06	-0.69	3.11	3.63	3.81	3.72	0.83	0.13	0.69	-0.16	-2.27	-3.5	-3.13	-3.88	0.18	0.88	0.03	0.18	0.27	-0.11	0.52	-0.7	-0.09	-0.85	-1.22	-0.76	0	-0.61	-0.14	0.7	0.09	-0.15	-0.29	-0.85	-0.39	0.61	0.15	-0.47	0.267031	5.68903e-05	0.000318122	0.267736	0.643841	3.69869e-05	4.7689e-11	1.94176e-11	7.46246e-12	1.20005e-11	0.000239158	0.542642	0.00126564	0.433458	5.32036e-09	4.83751e-11	2.20149e-10	1.42724e-11	1	0.00128634	0.973072	1	0.314097	0.871069	0.0125015	0.00147067	0.686212	0.000321977	1.14138e-05	0.00110449	1	0.0468719	0.775296	0.0712328	0.920519	1	1	0.03921	0.472854	0.391813	1	0.429065
AT1G12450	AT1G12450	protein_coding	SNARE associated Golgi protein family		0.08	-0.31	0.56	0.07	-0.19	0.19	1.52	1.13	0.92	0.67	-0.28	0.2	-0.61	-0.48	-1.8	-0.93	-1.53	-1.15	0.36	-0.24	0.03	0.34	-0.12	-0.35	-0.39	0.48	-0.25	0.12	0.87	0.37	-0.02	0.12	-0.37	-0.6	-0.46	-0.33	-0.69	0.27	-0.23	-0.14	0.36	0.5	0.794522	0.232718	0.0361971	0.841448	0.487804	0.484421	0.000509451	0.00543587	0.0168891	0.0711111	0.482806	0.655209	0.124329	0.234981	0.000180669	0.0152444	0.000856889	0.00420245	1	0.638193	0.995712	1	0.868889	0.78176	0.343966	0.234382	0.571822	0.79436	0.0362153	0.391216	1	0.900568	0.702365	0.48117	0.690057	1	1	0.796927	0.883915	1	1	0.730246
AT1G12460	AT1G12460	protein_coding	Leucine-rich repeat protein kinase family protein		0.51	1.82	4.54	0.66	1.38	3.64	-4.34	-3.03	-3.88	-3.16	-5.26	-1.23	-4.68	-1.71	-0.91	1.8	-0.81	1.45	-0.08	0.38	0.49	0.07	-0.06	-0.41	1.32	4.03	0.72	2.98	2.71	2.26	0.15	-0.45	-0.9	0.47	-0.13	0.57	-0.48	0.11	-0.35	0.6	1.05	0.45	0.0116548	5.30063e-07	3.14218e-11	0.00253745	1.10585e-05	2.09252e-10	2.47417e-10	1.35303e-08	8.72002e-10	5.65282e-09	1.44783e-10	0.000692408	3.83349e-10	3.01324e-05	0.0144524	8.70791e-06	0.0227576	5.99048e-05	1	0.382596	0.56011	1	0.943644	0.657419	0.000421777	6.64658e-09	0.0264685	9.24381e-08	1.27339e-06	6.46748e-06	1	0.407742	0.18161	0.496148	0.927573	1	1	0.939854	0.717482	0.665354	0.891093	0.70355
AT1G12470	AT1G12470	protein_coding	zinc ion binding protein		-0.3	-0.67	-0.55	-0.26	-0.59	-0.65	0.77	0.4	0.45	0.11	0.12	-0.13	0.04	-0.35	-0.65	-0.53	-0.41	-0.46	0.22	-0.1	0.14	0.26	-0.03	0.04	-0.37	-0.25	-0.34	-0.39	0.12	-0.06	0.04	0.08	-0.1	-0.32	-0.29	-0.08	-0.22	0.24	0.07	-0.03	0.14	0.18	0.00714187	3.33942e-06	2.10529e-05	0.020152	1.77629e-05	3.96507e-06	2.18368e-05	0.00735848	0.0030787	0.417515	0.392301	0.434369	0.777411	0.0276823	0.000184471	0.00101195	0.00815687	0.00288901	1	0.581066	0.716855	1	0.926964	0.960793	0.0186276	0.096006	0.0333593	0.0130185	0.445738	0.761537	1	0.806915	0.793794	0.283076	0.448202	1	1	0.422746	0.921906	1	1	0.746241
AT1G12480	AT1G12480	protein_coding	C4-dicarboxylate transporter/malic acid transport protein	OZS1	-0.22	1.01	-0.45	-0.24	1.32	0.03	-1.84	-0.61	-1.75	-0.19	0.6	0.37	0.6	0.88	2.44	0.99	2.36	1.06	-0.2	-0.11	-0.2	-0.22	0.2	0.28	1.23	-0.23	1.56	0.27	-1.46	-1.29	-0.03	0.31	0.48	0.09	0.42	0	0.5	-0.09	0.08	-0.34	-0.5	-0.16	0.515684	0.00642431	0.127086	0.478208	0.00144791	0.925729	0.000804646	0.163033	0.00101924	0.683485	0.171745	0.452567	0.175047	0.0629974	7.16978e-05	0.0302601	9.64958e-05	0.0235438	1	0.905518	0.891992	1	0.811104	0.858014	0.0179092	0.637316	0.0056065	0.578229	0.00622984	0.0169759	1	0.759501	0.646939	1	0.7837	1	1	0.98235	0.994547	0.94593	1	0.9744
AT1G12500	AT1G12500	protein_coding	Nucleotide-sugar transporter family protein		-0.36	1.18	2.96	-0.35	0.6	2.84	-4.1	-2.57	-3.33	-2.37	-4.65	-1.33	-4.61	-1.42	-0.55	1.23	-1.29	0.95	-0.04	0.73	-0.01	-0.04	0.16	-0.12	1.53	3.31	0.96	3.2	1.78	2.24	0	-0.58	-0.12	0.78	0.2	0.04	-0.08	-0.74	-0.28	0.58	0.12	-0.46	0.05133	8.78016e-06	2.25057e-10	0.0575194	0.00392584	4.88501e-10	1.19755e-10	2.29689e-08	1.00384e-09	5.87241e-08	1.44783e-10	0.000140432	1.69193e-10	8.11297e-05	0.0574848	0.000103644	0.000148572	0.00111542	1	0.037474	1	1	0.717512	0.908343	3.05671e-05	1.03966e-08	0.0022535	2.12622e-08	1.09608e-05	1.40517e-06	1	0.184194	0.894635	0.150783	0.830632	1	1	0.1951	0.748202	0.614325	1	0.617319
AT1G12520	AT1G12520	protein_coding	copper chaperone for SOD1	CCS	-0.31	-0.55	0.17	-0.2	-0.49	0.26	1.26	1.02	1.25	0.95	-0.12	0.36	-0.01	0.45	-1.38	-0.66	-1.26	-0.5	-0.19	-0.2	-0.08	-0.08	-0.15	0.01	-0.24	0.48	-0.3	0.46	0.72	0.76	0.11	0.05	0.09	-0.01	-0.07	0.11	0.09	0.12	0.16	0.06	0.02	-0.04	0.0954816	0.00424301	0.316908	0.298043	0.00920745	0.128363	4.24252e-05	0.000515373	4.71277e-05	0.00101453	0.622221	0.212343	0.960048	0.114288	2.88409e-05	0.0121499	8.24857e-05	0.0464896	1	0.541276	0.928001	1	0.716281	1	0.38322	0.0710532	0.289659	0.08679	0.0115781	0.00933764	1	0.951879	0.918368	1	0.9882	1	1	0.874455	0.88009	1	1	1
AT1G12530	AT1G12530	protein_coding	hypothetical protein		-0.32	-0.54	0.25	-0.1	-0.02	0.76	-0.4	-0.62	-0.72	-0.63	-0.65	-0.07	-0.84	0.03	-0.24	0.55	-0.12	0.66	-0.12	-0.43	-0.31	0.1	0.09	0.2	-0.21	0.58	0.08	0.87	0.79	0.78	0.22	0.52	0.51	-0.31	-0.01	-0.19	0.1	0.12	0.11	-0.3	-0.29	0.01	0.0542872	0.00264292	0.0976842	0.549296	0.923078	9.61003e-05	0.065037	0.0107161	0.00338599	0.00791363	0.00680591	0.817194	0.00121428	0.917061	0.277161	0.0216265	0.615377	0.00618507	1	0.128144	0.577303	1	0.842171	0.79806	0.386305	0.0186014	0.774864	0.00130282	0.00312862	0.00414291	1	0.164634	0.288009	0.542329	1	1	1	0.853603	0.916249	0.817419	1	1
AT1G12550	AT1G12550	protein_coding	D-isomer specific 2-hydroxyacid dehydrogenase family protein	HPR3	-0.92	0.87	0.65	-0.73	0.35	0.91	-5.11	-3.32	-4.15	-3.06	-3.35	-1.78	-3.21	-1.56	1.76	1.54	0.94	1.5	-0.12	0.84	0.02	0.06	0.32	0.28	1.79	1.57	1.09	1.65	-0.22	0.56	0.18	-0.52	0.26	0.96	0.26	0.14	0.22	-0.83	-0.04	0.71	-0.08	-0.78	0.00286726	0.0259694	0.02453	0.0139873	0.337849	0.00342261	7.73861e-09	1.0629e-06	5.6758e-08	1.5392e-06	3.29335e-07	0.000598386	6.44612e-07	0.0013163	0.00213657	0.00273883	0.0607363	0.00211881	1	0.234329	1	1	0.701225	0.851477	0.00139717	0.000937752	0.0314529	0.000690173	0.697917	0.284017	1	0.581633	0.822418	0.348253	0.896273	1	1	0.447382	1	0.775382	1	0.635556
AT1G12570	AT1G12570	protein_coding	Glucose-methanol-choline (GMC) oxidoreductase family protein		4.18	-2.06	6.74	3.66	0	4.05	-5.1	-11.34	-6.6	-10.25	-6.23	-3.67	-4.29	-3.89	-1.13	7.67	2.31	6.36	0.67	-0.83	2.61	0.15	1.23	-0.07	-6.24	2.56	-3.66	0.4	8.8	4.05	-0.53	2.06	-2.69	-1.5	1.09	1.94	-0.22	3.44	-1.31	-2.59	2.16	4.75	0.00083402	0.482608	0.00168886	0.00198539	1	0.0204729	0.119807	0.00101892	0.0576817	0.00167845	0.0150415	0.0311385	0.0298294	0.0251202	1	0.0318916	0.672368	0.0723698	1	1	0.762421	1	1	1	0.194833	0.257061	1	0.778461	0.104927	1	1	1	0.743919	1	1	1	1	1	1	1	1	1
AT1G12580	AT1G12580	protein_coding	phosphoenolpyruvate carboxylase-related kinase 1	PEPKR1	-0.24	0.26	-0.43	-0.12	0.16	-0.22	0.38	0.88	0.65	0.94	-0.28	-0.47	-0.24	-0.34	-0.66	-1.35	-0.9	-1.28	-0.04	0.23	0	0.08	0.14	0.2	0.5	-0.19	0.29	-0.1	-0.69	-0.39	0.11	-0.1	0.2	0.27	0.06	0.03	0.13	-0.23	0.06	0.21	-0.09	-0.3	0.0261837	0.0128107	0.00025359	0.238825	0.105976	0.0262998	0.00803662	6.07247e-06	0.000116755	2.42468e-06	0.0517973	0.00557413	0.0846044	0.0298603	0.000141244	5.4686e-08	6.67614e-06	8.55496e-08	1	0.17702	1	1	0.515148	0.661251	0.00270626	0.197835	0.0640158	0.524685	0.000206133	0.0165012	1	0.729346	0.534522	0.3741	0.938316	1	1	0.438324	0.925998	0.785218	1	0.513813
AT1G12600	AT1G12600	protein_coding	UDP-N-acetylglucosamine (UAA) transporter family		0.93	0.16	0.68	1.74	-0.47	0.93	4.58	3.82	5.27	3.06	0.48	0.23	0.74	-0.06	-4.11	-3.59	-4.53	-3.13	-1.05	-0.37	-0.79	-0.25	-1	-0.54	-0.77	-0.25	-2.21	-0.81	0.52	1.4	0.81	-0.63	0.25	0.69	-0.75	0.27	-0.29	-0.42	0.46	1.44	0.56	-0.88	0.187934	0.726865	0.216592	0.0299272	0.295466	0.143512	2.02136e-05	5.96963e-05	6.43709e-06	0.000655192	0.605601	0.836955	0.474093	0.965605	2.69979e-05	8.26289e-05	1.41551e-05	0.000761055	1	0.690605	0.731678	1	0.256014	0.869374	0.391535	0.820389	0.0228385	0.464967	0.534921	0.109886	1	0.577149	0.945738	0.787086	0.770991	1	1	0.845781	0.885813	0.73947	1	0.771967
AT1G12620	AT1G12620	protein_coding	Pentatricopeptide repeat (PPR) superfamily protein		0.3	0.45	1.73	0.34	0.02	1.31	-0.98	-0.82	-1.12	-1.44	-1.5	-0.07	-0.98	-0.02	-0.53	0.75	0.14	1.43	-0.09	-0.23	0.43	-0.04	-0.67	0.01	0.15	1.43	-0.33	0.96	1.28	1.29	0.05	-0.44	-0.42	-0.14	-0.62	0.52	0.05	0.67	0.68	0.48	0.47	-0.01	0.055876	0.00599754	5.46431e-09	0.0334781	0.926653	1.47665e-07	0.000140478	0.000762448	4.09269e-05	2.48761e-06	2.28933e-06	0.792931	0.000184651	0.956997	0.0219185	0.00164153	0.539103	3.48949e-06	1	0.411902	0.383805	1	0.0388171	1	0.518671	6.24903e-06	0.168499	0.000321403	3.2815e-05	3.83476e-05	1	0.219247	0.355927	0.823794	0.271267	1	1	0.144295	0.249287	0.614711	0.959846	1
AT1G12640	AT1G12640	protein_coding	MBOAT (membrane bound O-acyl transferase) family protein	LPLAT1	-0.96	-1.76	-2.33	-0.61	-1.19	-2.29	3.54	2.74	2.54	1.96	1.18	-0.19	1	-0.69	-2.36	-2.93	-1.55	-2.65	0.13	-0.87	-0.05	0.48	-0.3	-0.02	-0.8	-1.37	-0.58	-1.68	-0.57	-1.1	0.35	0.57	0.04	-1	-0.78	-0.18	-0.5	0.82	0.29	-0.22	0.31	0.53	3.11109e-06	2.00496e-09	6.41112e-11	0.0003244	2.05769e-07	1.35564e-10	9.74954e-12	2.4956e-10	4.42691e-10	8.26802e-09	5.96137e-06	0.361041	3.49176e-05	0.00235656	2.68465e-09	1.76852e-10	2.48369e-07	4.80429e-10	1	0.0012222	0.937386	1	0.236531	0.994593	0.000470104	2.17636e-06	0.00654909	3.2034e-07	0.00616809	3.28745e-05	1	0.053517	0.970739	0.0167309	0.117522	1	1	0.0410705	0.602863	0.84188	0.974242	0.338227
AT1G12650	AT1G12650	protein_coding	rRNA biogenesis RRP36-like protein		0.37	0.26	0.04	0.27	0.1	-0.11	-0.01	-0.12	-0.06	-0.24	0.32	-0.01	0.15	-0.23	0.33	0.11	0.21	0.01	0.08	0.03	-0.09	-0.01	-0.13	-0.23	-0.11	-0.33	-0.18	-0.38	-0.22	-0.21	-0.1	-0.16	-0.15	-0.06	-0.12	-0.17	-0.22	-0.12	-0.1	0.06	0.05	-0.01	0.00438601	0.0286612	0.739143	0.0296552	0.400549	0.327906	0.979488	0.460925	0.689645	0.135386	0.0530554	0.971012	0.351529	0.189656	0.051258	0.502456	0.194192	0.974186	1	0.940811	0.861104	1	0.597446	0.652266	0.540346	0.052709	0.336887	0.0310083	0.212023	0.25641	1	0.584955	0.728027	0.940373	0.844428	1	1	0.790915	0.884591	0.998842	1	1
AT1G12680	AT1G12680	protein_coding	phosphoenolpyruvate carboxylase-related kinase 2	PEPKR2	-0.2	0.22	-0.16	-0.12	0.19	0.03	1.62	2.05	1.95	2.26	-0.03	0.02	-0.03	0.12	-1.65	-2.03	-1.98	-2.14	-0.1	0.23	-0.1	-0.02	0.2	0.09	0.42	0.04	0.31	0.15	-0.38	-0.16	0.08	-0.03	0.19	0.33	0.22	0	0.11	-0.33	-0.11	0.11	-0.11	-0.22	0.131558	0.0774545	0.190426	0.381341	0.132563	0.811475	6.33235e-08	5.66816e-09	8.36852e-09	1.41752e-09	0.897922	0.956067	0.880491	0.549875	1.1745e-07	7.82592e-09	1.72807e-08	3.54626e-09	1	0.306398	0.859169	1	0.440436	0.904643	0.0312821	0.85661	0.114062	0.443955	0.0518386	0.435767	1	0.966731	0.668164	0.408742	0.694197	1	1	0.388932	0.884439	0.963909	1	0.750085
AT1G12700	AT1G12700	protein_coding	RNA processing FACTOR	RPF1	0	0.77	1.46	0.06	0.9	1.69	-1.72	-0.95	-1.29	-0.45	-1.83	-0.37	-2.11	-0.48	-0.11	0.57	-0.82	-0.03	-0.15	0.27	-0.43	-0.09	0.4	-0.2	0.77	1.46	0.84	1.63	0.69	0.79	0.06	0.13	0.23	0.43	0.5	-0.28	-0.11	-0.71	-0.61	-0.07	-0.17	-0.1	1	0.0010758	1.01271e-06	0.782958	0.000328807	2.85925e-07	8.24313e-06	0.00237015	0.000143811	0.106069	5.86517e-06	0.228073	1.55135e-06	0.111402	0.718848	0.0458531	0.0102361	0.921622	1	0.476092	0.546672	1	0.33823	0.845354	0.015028	8.61128e-05	0.0106051	3.70064e-05	0.0318759	0.0179967	1	0.846179	0.75956	0.50533	0.52432	1	1	0.252226	0.463179	1	1	0.974443
AT1G12710	AT1G12710	protein_coding	phloem protein 2-A12	PP2-A12	-0.09	0.54	-0.43	-0.11	-0.19	-0.4	0.78	1.42	0.76	0.68	1.71	1.37	1.5	1.2	0.94	-0.04	0.73	0.52	0.04	0.03	-0.17	0.03	-0.71	-0.14	0.64	-0.34	-0.09	-0.3	-0.98	-0.21	-0.01	-0.74	0.03	-0.01	-0.74	-0.21	-0.17	-0.2	0.57	0.72	-0.04	-0.77	0.56799	0.00120391	0.00458587	0.526182	0.200654	0.00785289	0.00117603	2.85104e-06	0.00114302	0.00362608	5.68706e-07	2.05991e-05	2.13923e-06	6.83293e-05	0.000243685	0.844702	0.00179918	0.0171033	1	0.950486	0.766676	1	0.0273461	0.849317	0.00823307	0.122916	0.750756	0.184057	0.000279336	0.373507	1	0.0364544	0.986273	1	0.193485	1	1	0.692314	0.32726	0.381344	1	0.221821
AT1G12730	AT1G12730	protein_coding	GPI transamidase subunit PIG-U		-0.82	1.45	1.16	-0.57	1.29	1.15	-0.68	1.59	-0.43	1.43	-0.68	1.3	-1.03	0.68	0	-0.29	-0.6	-0.74	-0.07	0.18	-0.42	0.18	0.02	-0.44	2.27	1.98	1.86	1.72	-0.29	-0.14	0.25	-0.16	-0.01	0.25	-0.17	-0.35	-0.62	-0.6	-0.45	0.41	0.26	-0.15	0.00197262	5.62034e-06	3.4309e-05	0.02364	2.71961e-05	4.75106e-05	0.0331412	6.40009e-05	0.159296	0.000167323	0.0361757	0.00115081	0.00382808	0.0455018	1	0.342828	0.0648354	0.0219058	1	0.689818	0.592634	1	1	0.667984	5.39865e-06	1.3902e-05	6.16964e-05	6.95123e-05	0.410344	0.725978	1	0.818943	1	0.782284	0.913108	1	1	0.370752	0.644821	0.823356	1	0.947534
AT1G12750	AT1G12750	protein_coding	RHOMBOID-like protein 6	RBL6	-0.18	2.01	1.28	-0.13	1.54	1.3	-1.61	0.58	-0.79	0.89	-1.9	-0.44	-1.58	-0.14	-0.3	-1.03	-0.79	-1.03	-0.22	0.6	0.11	-0.17	0.13	0.13	2.19	1.46	1.67	1.44	-0.73	-0.24	0.05	-0.47	0.02	0.82	0.3	0.33	0.3	-0.5	0	0.52	0.02	-0.5	0.145804	5.57922e-10	1.54008e-08	0.299755	1.77352e-08	1.51867e-08	4.30507e-08	0.00190074	0.000123793	4.88853e-05	1.49498e-08	0.0226265	1.18048e-07	0.456864	0.0976232	1.10627e-05	0.000234478	9.99228e-06	1	0.00992238	0.843473	1	0.636642	0.832189	2.96736e-08	5.64868e-07	7.26553e-07	7.99756e-07	0.000707428	0.218701	1	0.0924433	0.986938	0.0298635	0.527236	1	1	0.171722	1	0.441424	1	0.347964
AT1G12760	AT1G12760	protein_coding	Zinc finger%2C C3HC4 type (RING finger) family protein		-0.79	-1.38	-1.53	-0.74	-1	-1.39	2.39	1.79	2.13	1.87	1.07	0.32	1.14	0.49	-1.32	-1.48	-0.99	-1.38	-0.07	-0.33	0	-0.02	0.05	0.14	-0.59	-0.75	-0.26	-0.65	-0.16	-0.39	0.05	0.38	0.14	-0.26	0.08	0.07	0.17	0.33	0.09	-0.33	-0.1	0.23	1.52327e-05	1.54931e-08	2.4438e-09	3.87133e-05	9.02939e-07	9.21692e-09	5.32115e-10	1.92876e-08	2.28241e-09	1.1374e-08	1.19797e-05	0.107888	5.39666e-06	0.0168354	1.06957e-06	2.79733e-07	2.57432e-05	5.62588e-07	1	0.136028	1	1	0.885832	0.821029	0.00389839	0.000574077	0.180984	0.00192607	0.421363	0.0469586	1	0.184194	0.76001	0.525063	0.940897	1	1	0.379868	0.908585	0.70264	1	0.726693
AT1G12770	AT1G12770	protein_coding	P-loop containing nucleoside triphosphate hydrolases superfamily protein	EMB1586	0.72	0.29	1.88	0.68	0.63	1.74	-1.57	-1.99	-1.63	-1.68	-1.3	-0.13	-1.13	-0.07	0.27	1.86	0.5	1.61	0.01	-0.04	0.18	-0.02	0.29	0.04	-0.42	1.17	-0.05	1.06	1.59	1.12	-0.03	0.33	-0.14	-0.06	0.31	0.17	0.06	0.23	-0.25	-0.37	0.11	0.47	0.00110318	0.121529	2.42408e-08	0.00190196	0.00318945	6.57766e-08	7.52658e-06	9.6682e-07	6.54492e-06	4.73265e-06	7.65548e-05	0.689582	0.000342391	0.837388	0.30249	2.64963e-06	0.0692075	8.58435e-06	1	0.937607	0.810838	1	0.476318	0.981988	0.137581	0.00034719	0.892778	0.00084317	3.10933e-05	0.000874768	1	0.467962	0.855135	0.994509	0.705412	1	1	0.734904	0.795665	0.804311	1	0.600182
AT1G12775	AT1G12775	protein_coding	Pentatricopeptide repeat (PPR) superfamily protein		-0.02	1.2	0.1	-0.03	0.93	-0.24	-2.45	-1.23	-2.31	-1.35	0.44	0.56	-0.01	-0.22	2.89	1.79	2.3	1.13	0.26	0.4	-0.19	0.25	0.12	-0.54	1.22	0.12	0.96	-0.21	-1.1	-1.17	-0.01	-0.27	-0.34	0.14	-0.12	-0.45	-0.78	-0.59	-0.66	0.26	0.33	0.07	0.966534	0.00362439	0.744156	0.942506	0.0198937	0.425228	9.39807e-05	0.0123199	0.000102739	0.00699866	0.306376	0.278253	0.98122	0.670223	1.77173e-05	0.00122876	0.000151698	0.0218971	1	0.601648	0.88775	1	0.907949	0.726226	0.0243664	0.822186	0.0764338	0.684267	0.0449143	0.0340678	1	0.818943	0.776257	0.973352	0.990253	1	1	0.60316	0.666275	0.974379	1	1
AT1G12780	AT1G12780	protein_coding	UDP-D-glucose/UDP-D-galactose 4-epimerase 1	UGE1	-0.12	1.28	-0.82	-0.22	1.16	-0.2	4.85	6.25	5.57	6.96	1.55	0.85	0.45	0.47	-3.3	-5.4	-5.12	-6.49	0.17	0.9	-0.93	0.07	0.78	-0.31	1.4	-0.7	1.39	0.02	-2.1	-1.36	-0.11	-0.12	0.62	0.72	0.71	-1.1	-0.38	-1.83	-1.09	0.01	-0.72	-0.74	0.550893	1.37377e-06	0.00012901	0.245187	6.2119e-06	0.249856	1.57869e-11	4.20596e-12	5.84863e-12	1.69716e-12	9.92605e-06	0.00528481	0.0720926	0.0937373	3.01467e-09	2.50196e-11	5.68112e-11	6.67075e-12	1	0.00776375	0.0775591	1	0.0332494	0.712759	5.74455e-05	0.012227	9.64665e-05	0.951961	9.49333e-07	9.1248e-05	1	0.823936	0.241879	0.166412	0.286589	0.834496	1	0.00779732	0.130271	1	0.9192	0.331667
AT1G12790	AT1G12790	protein_coding	DNA ligase-like protein		0.22	0.21	0.8	0.38	0.25	-0.01	3.54	3.53	3.55	3.42	-0.21	0.37	-0.09	-0.48	-3.76	-3.16	-3.63	-3.9	0.27	0.27	0.39	0.42	0.31	-0.42	-0.02	0.58	-0.13	-0.4	0.6	-0.26	0.16	0.04	-0.82	0	-0.11	0.13	-0.85	0.12	-0.74	0.11	0.98	0.86	0.328009	0.241249	0.000477106	0.0897923	0.162934	0.952042	1.41454e-09	1.75683e-09	1.20357e-09	1.5578e-09	0.490699	0.255131	0.782132	0.127067	2.02438e-09	4.64125e-09	1.95586e-09	6.8163e-10	1	0.407119	0.581994	1	0.392435	0.643735	0.986182	0.0649053	0.700857	0.207465	0.043392	0.395588	1	0.964144	0.167262	1	0.948856	1	1	0.884392	0.318801	0.994246	0.911795	0.29316
AT1G12800	AT1G12800	protein_coding	Nucleic acid-binding%2C OB-fold-like protein		-0.17	0.29	1.63	-0.05	0.37	1.46	-4.29	-3.83	-4.16	-3.74	-2.42	-0.62	-2.28	-0.77	1.87	3.21	1.88	2.97	0.04	0.17	0.18	0.16	0.24	0	0.46	1.8	0.42	1.5	1.34	1.09	0.12	0.07	-0.18	0.13	0.09	0.14	-0.15	0.01	-0.24	0.04	0.29	0.25	0.208582	0.0263687	1.53747e-09	0.737733	0.00873673	6.64923e-09	1.58587e-12	9.68266e-12	2.79262e-12	8.07374e-12	1.50603e-09	0.00451269	3.28887e-09	0.000708422	2.99728e-08	8.23585e-11	3.15464e-08	1.20123e-10	1	0.471923	0.71403	1	0.365368	1	0.0212807	1.00135e-07	0.0391571	7.33722e-07	3.48329e-06	3.52065e-05	1	0.868465	0.69792	0.800182	0.928003	1	1	1	0.678136	1	0.982763	0.710472
AT1G12810	AT1G12810	protein_coding	proline-rich family protein		-0.35	-0.7	-1.75	-0.45	-0.81	-1.91	2.45	2.09	2.23	1.88	1.85	0.45	1.52	0.06	-0.59	-1.64	-0.71	-1.82	0.17	-0.05	-0.17	0.06	-0.16	-0.33	-0.35	-1.4	-0.35	-1.46	-1.05	-1.11	-0.1	-0.11	-0.16	-0.22	-0.22	-0.33	-0.39	-0.12	-0.17	0	0.06	0.06	0.0124194	1.46097e-05	4.41641e-10	0.00268844	5.43111e-06	3.18894e-10	3.3745e-10	2.8297e-09	9.79198e-10	9.89479e-09	2.48137e-08	0.0246543	1.93416e-07	0.774778	0.00199629	5.18402e-08	0.000449094	1.88923e-08	1	0.854443	0.718625	1	0.553104	0.538301	0.0607425	1.06061e-06	0.0670558	8.80769e-07	2.20884e-05	1.78275e-05	1	0.761978	0.714522	0.598135	0.682799	1	1	0.800402	0.775089	1	1	0.977575
AT1G12820	AT1G12820	protein_coding	auxin signaling F-box 3	AFB3	-0.08	0.02	0.32	-0.12	0.26	0.56	-0.68	-0.57	-0.93	-0.55	-0.97	-0.58	-1.09	-0.41	-0.3	0	-0.16	0.14	-0.1	-0.36	-0.22	-0.15	-0.12	0.02	0.1	0.39	0.38	0.68	0.29	0.3	-0.05	0.24	0.24	-0.26	0.02	-0.12	0.17	0.14	0.15	-0.28	-0.29	-0.01	0.523872	0.843847	0.00807385	0.315267	0.0295431	8.34971e-05	0.000304621	0.00145357	1.2919e-05	0.00196808	1.33724e-05	0.00313576	3.66611e-06	0.0248646	0.0737904	0.983852	0.352287	0.377639	1	0.0776137	0.587556	1	0.635957	0.984783	0.580659	0.0249294	0.0341161	0.000652162	0.100148	0.0998167	1	0.380327	0.514057	0.473552	1	1	1	0.735279	0.804492	0.728581	0.971999	1
AT1G12840	AT1G12840	protein_coding	vacuolar ATP synthase subunit C (VATC) / V-ATPase C subunit / vacuolar proton pump C subunit (DET3)	DET3	-0.34	-0.87	-0.82	-0.27	-0.64	-0.73	0.11	-0.41	-0.36	-0.72	0.24	-0.24	0.19	-0.27	0.13	0.17	0.55	0.46	0.09	-0.38	0.04	0.16	-0.16	0.13	-0.52	-0.48	-0.37	-0.46	0.04	-0.09	0.07	0.23	0.1	-0.47	-0.32	-0.05	-0.03	0.42	0.29	-0.16	-0.03	0.13	0.00384844	3.58735e-07	3.88554e-07	0.0182505	1.41074e-05	1.85728e-06	0.431773	0.00840566	0.0169971	7.73416e-05	0.104483	0.146579	0.204431	0.0963866	0.393906	0.246569	0.00131616	0.00479826	1	0.0432707	0.951531	1	0.487581	0.798568	0.00274661	0.00440657	0.0279685	0.00682398	0.834699	0.617511	1	0.356791	0.819537	0.128045	0.427571	1	1	0.174062	0.509872	0.876132	1	0.848237
AT1G12845	AT1G12845	protein_coding	transmembrane protein		5.32	4.16	3.51	5.03	3.24	3.32	-1.58	-2.74	-2.66	-4.45	2.01	0.2	0.61	-1.11	3.59	2.94	3.27	3.34	0.22	-0.85	-1.18	-0.06	-1.77	-1.37	-1.16	-1.81	-1.79	-1.72	-0.65	0.08	-0.28	-0.92	-0.19	-1.08	-1.71	-1.4	-1.31	-0.32	0.4	0.63	-0.09	-0.73	3.69557e-07	7.03507e-05	7.92918e-07	1.05609e-06	0.00352423	3.28829e-06	0.182203	0.00229434	0.044703	6.41726e-05	0.0186777	0.818146	0.477452	0.115012	0.00194415	0.00112862	0.0126562	0.000955988	1	0.732863	0.493292	1	0.20212	0.485462	0.477523	0.0289171	0.344171	0.0474538	0.591041	1	1	0.817185	0.950569	0.784235	0.453155	1	1	0.971687	0.914687	0.989225	1	0.931019
AT1G12850	AT1G12850	protein_coding	Phosphoglycerate mutase family protein		0.26	0.55	-0.15	0.19	0.37	-0.21	-0.33	-0.04	0.08	0.25	0.01	-0.4	0.03	-0.38	0.35	-0.36	-0.05	-0.63	-0.01	0.4	0.01	-0.08	0.21	-0.06	0.29	-0.41	0.17	-0.41	-0.71	-0.58	-0.07	-0.19	-0.06	0.41	0.29	0.01	0.02	-0.4	-0.27	0.12	-0.01	-0.13	0.0110949	1.37959e-05	0.0932626	0.0562154	0.000872778	0.02423	0.0149776	0.768347	0.545668	0.0565988	0.927283	0.00999603	0.853421	0.0125541	0.0147419	0.00982029	0.720816	0.00010719	1	0.0213612	1	1	0.256523	0.924058	0.0421687	0.00575638	0.235434	0.00692308	9.09371e-05	0.000629481	1	0.396569	0.883149	0.140416	0.412935	1	1	0.153249	0.480596	0.90895	1	0.827577
AT1G12860	AT1G12860	protein_coding	basic helix-loop-helix (bHLH) DNA-binding superfamily protein	SCRM2	1.25	2.57	3.98	1.3	1.98	3.35	-4.81	-3.49	-4.09	-3.41	-3.78	-1.05	-3.58	-1.52	1.03	2.44	0.51	1.88	0.03	0.74	0.23	0.07	0.15	-0.4	1.32	2.73	0.69	2.06	1.41	1.37	0.04	-0.59	-0.63	0.72	0.08	0.2	-0.48	-0.52	-0.56	0.63	0.67	0.04	2.47689e-05	6.93816e-08	1.18479e-10	2.62242e-05	1.35211e-06	7.00235e-10	4.33534e-10	1.80335e-08	2.1296e-09	1.51176e-08	7.41477e-09	0.0039426	1.49703e-08	0.000181937	0.011197	1.38145e-06	0.162316	1.5336e-05	1	0.133116	0.826916	1	0.801436	0.685855	0.00141669	4.25469e-07	0.0621089	9.06379e-06	0.00145663	0.00153695	1	0.346326	0.375182	0.344485	0.991417	1	1	0.532274	0.565506	0.705317	0.96069	1
AT1G12880	AT1G12880	protein_coding	nudix hydrolase homolog 12	NUDT12	-1.85	1.32	-0.34	-1.82	1.23	-0.34	-2.37	0.8	-2.51	0.54	-0.95	0.56	-0.62	0.86	1.42	-0.24	1.89	0.32	-0.43	-0.56	-0.09	-0.39	-0.65	-0.09	3.17	1.51	3.05	1.48	-1.66	-1.58	0.03	-0.08	0	-0.14	-0.25	0.33	0.3	0.47	0.56	0.12	0.03	-0.08	4.06861e-05	0.00074474	0.25706	6.99564e-05	0.00165207	0.259916	5.56473e-05	0.0732187	3.14361e-05	0.229394	0.0400941	0.267205	0.175806	0.0775189	0.00458346	0.605377	0.000644217	0.491156	1	0.351578	0.958946	1	0.344164	0.974599	8.92051e-06	0.00376488	2.43245e-05	0.00468318	0.0026174	0.00450118	1	0.96509	1	0.965988	0.903433	1	1	0.670888	0.713389	1	1	1
AT1G12900	AT1G12900	protein_coding	glyceraldehyde 3-phosphate dehydrogenase A subunit 2	GAPA-2	-0.98	2.16	3.48	-0.68	1.31	3.19	-7.88	-4.74	-6.64	-4.65	-6.07	-1.61	-6.12	-2.25	1.81	3.13	0.52	2.4	-0.03	1.21	-0.09	0.27	0.36	-0.37	3.14	4.46	1.99	3.88	1.32	1.89	0.3	-0.85	-0.28	1.24	0.09	-0.06	-0.64	-1.29	-0.72	1.15	0.58	-0.57	0.00117625	3.94127e-07	1.96737e-09	0.0162977	8.75301e-05	5.10194e-09	1.48377e-11	2.18119e-09	6.91226e-11	2.54094e-09	4.86457e-10	0.000820257	5.57263e-10	3.10765e-05	8.7789e-05	2.89753e-07	0.160919	4.01251e-06	1	0.0127818	0.952588	1	0.511299	0.765631	8.44601e-07	1.99211e-08	0.000102043	8.30951e-08	0.00248323	0.000140648	1	0.14444	0.774535	0.103738	0.996397	1	1	0.0912508	0.492599	0.411895	0.982846	0.657188
AT1G12910	AT1G12910	protein_coding	Transducin/WD40 repeat-like superfamily protein	ATAN11	-0.19	0.44	0.27	-0.08	0.26	0.07	0.97	1.61	1.01	1.34	-0.07	0.39	-0.42	-0.28	-1.04	-1.22	-1.43	-1.62	0.2	0.23	-0.16	0.31	0.05	-0.35	0.63	0.46	0.33	0.14	-0.18	-0.19	0.12	-0.18	-0.2	0.03	-0.27	-0.35	-0.67	-0.39	-0.4	0.3	0.31	0.01	0.106433	0.000554893	0.0179878	0.5411	0.0251668	0.533514	6.11292e-06	2.01038e-08	4.41375e-06	1.35217e-07	0.662782	0.0315641	0.0125261	0.10579	4.78221e-06	5.35437e-07	1.28632e-07	2.22106e-08	1	0.232933	0.718276	1	0.882924	0.476134	0.00102075	0.00970534	0.0558132	0.405849	0.310493	0.28206	1	0.49042	0.600458	0.993088	0.54299	1	1	0.239566	0.362841	0.695593	0.971999	1
AT1G12920	AT1G12920	protein_coding	eukaryotic release factor 1-2	ERF1-2	-0.01	0.41	0.09	0.02	0.26	0.11	-0.49	-0.07	-0.18	0.06	-0.48	-0.38	-0.47	-0.38	0.01	-0.31	-0.29	-0.44	-0.01	0.31	0.01	0.03	0.15	0.03	0.42	0.1	0.23	0.09	-0.32	-0.14	0.03	-0.16	0.02	0.31	0.13	0.01	0	-0.3	-0.12	0.19	0.01	-0.18	0.944251	0.000229453	0.310968	0.83821	0.0103284	0.212759	0.000797971	0.601055	0.164185	0.659456	0.00136754	0.0135941	0.00166812	0.012293	0.944263	0.0223978	0.0330061	0.00271084	1	0.0606733	1	1	0.440626	0.974599	0.00522854	0.483333	0.106155	0.540789	0.0275211	0.332374	1	0.489761	0.981499	0.250443	0.777415	1	1	0.269095	0.788041	0.791799	1	0.716243
AT1G12930	AT1G12930	protein_coding	ARM repeat superfamily protein		-0.09	0.92	0.48	-0.09	0.77	0.42	-1.05	-0.04	-0.63	0.24	-0.68	-0.12	-0.71	-0.19	0.37	-0.08	-0.08	-0.43	0.14	0.57	0.12	0.14	0.42	0.06	1.01	0.56	0.86	0.51	-0.45	-0.35	-0.01	-0.15	-0.06	0.43	0.28	-0.02	-0.07	-0.45	-0.35	0.15	0.05	-0.1	0.573919	9.13005e-06	0.00262309	0.558303	7.11385e-05	0.00698412	5.3201e-05	0.855417	0.00469912	0.236008	0.0030407	0.62871	0.00268234	0.393403	0.0881475	0.706225	0.722914	0.0403165	1	0.0352446	0.848901	1	0.167283	0.952128	0.000216931	0.0136029	0.00104203	0.02448	0.0526188	0.128939	1	0.705594	0.948805	0.342331	0.654543	1	1	0.312118	0.572221	0.947015	1	0.951418
AT1G12940	AT1G12940	protein_coding	nitrate transporter2.5	NRT2.5	-1.73	3.6	-1.79	-0.21	4.22	-1.89	5.48	10.81	2.28	6.72	6.91	6.84	4.6	2.92	1.43	-3.97	2.32	-3.79	3.58	0.39	1.28	5.1	1.01	1.18	5.33	-0.06	4.43	-1.68	-5.39	-6.11	1.52	0.62	-0.1	-3.19	-4.09	-2.3	-3.92	0.89	0.17	0.9	1.62	0.72	0.310573	0.000499792	0.0240342	0.929173	0.000130679	0.0139526	0.0637159	0.000104151	0.168574	0.000249299	0.0136334	0.0360715	0.00663902	0.0884571	0.235137	0.00121286	0.0486163	0.00104288	1	0.85442	0.63782	1	0.47815	0.741234	0.0133826	1	0.0686817	0.456462	0.000454523	0.000133143	1	0.825253	0.997559	0.606162	0.587783	1	1	0.773414	0.9928	0.979449	1	0.915195
AT1G12970	AT1G12970	protein_coding	plant intracellular ras group-related LRR 3	PIRL3	-0.22	-1.05	-0.78	-0.51	-0.74	-0.53	2.72	1.89	2.52	2.3	1.38	0.82	0.92	0.9	-1.34	-1.08	-1.6	-1.4	0.11	-0.09	-0.35	-0.18	0.22	-0.1	-0.83	-0.56	-0.22	-0.02	0.27	0.2	-0.29	0.31	0.25	-0.2	0.41	-0.46	0.08	-0.26	-0.32	-0.61	-0.54	0.06	0.406902	0.000190898	0.00247883	0.0548796	0.00413198	0.0276724	3.08933e-07	2.73616e-05	8.23697e-07	2.71477e-06	0.000539961	0.0438123	0.0103301	0.0241673	0.000479694	0.00367877	0.000112224	0.000451298	1	0.87129	0.681027	1	0.668579	0.95891	0.0266871	0.122171	0.57613	0.979121	0.475456	0.612066	1	0.5947	0.785844	0.853938	0.700855	1	1	0.758495	0.786697	0.719964	0.982846	1
AT1G12990	AT1G12990	protein_coding	beta-1%2C4-N-acetylglucosaminyltransferase family protein		-0.58	1.03	-0.47	-0.63	0.12	-0.63	-1.99	-0.37	-1.64	-0.88	-0.05	0.06	0.38	0.38	1.93	0.43	2.02	1.26	0.01	0.36	0.44	-0.04	-0.55	0.28	1.61	0.11	0.76	0	-1.5	-0.76	-0.05	-0.91	-0.16	0.35	-0.51	0.43	0.32	0.09	0.83	0.86	0.11	-0.74	0.0107077	0.000136214	0.0240627	0.00760258	0.580154	0.00430163	3.30528e-06	0.196911	2.4059e-05	0.00559016	0.868526	0.886581	0.192853	0.235205	7.62486e-06	0.141737	3.65151e-06	0.000436164	1	0.36361	0.528923	1	0.209562	0.78117	8.34778e-05	0.750123	0.0257111	1	0.000175638	0.0261866	1	0.0721331	0.84743	0.634806	0.537249	1	1	0.947523	0.317689	0.478845	1	0.441623
AT1G13000	AT1G13000	protein_coding	transmembrane protein%2C putative (DUF707)		-0.42	-0.13	0	-0.47	-0.02	0.05	1.66	1.96	1.44	1.89	0.6	1.03	0.59	1.11	-1.06	-0.93	-0.85	-0.78	0.11	-0.1	0.11	0.07	0.01	0.16	0.29	0.43	0.45	0.52	0.13	0.07	-0.04	0.11	0.05	-0.22	-0.06	-0.01	0.09	0.21	0.15	-0.16	-0.09	0.06	0.00188703	0.234325	0.994078	0.000989161	0.898106	0.63409	1.45656e-08	2.2931e-09	7.95209e-08	2.79712e-09	0.00134218	2.83023e-05	0.0013185	1.13633e-05	4.05016e-06	1.32537e-05	4.90855e-05	7.65541e-05	1	0.636157	0.817436	1	0.998627	0.765631	0.0901802	0.0165748	0.0142217	0.00491945	0.45828	0.728947	1	0.70909	0.93529	0.561584	0.955804	1	1	0.553475	0.785905	0.893783	1	0.964954
AT1G13020	AT1G13020	protein_coding	eukaryotic initiation factor 4B2	EIF4B2	-0.16	-0.14	-0.25	-0.07	-0.06	-0.13	-0.88	-0.87	-0.56	-0.55	-0.33	-0.42	-0.1	-0.16	0.56	0.45	0.46	0.39	-0.03	0.29	0.2	0.05	0.37	0.31	0.02	-0.09	0.01	-0.06	-0.11	-0.07	0.09	0.07	0.12	0.33	0.31	0.23	0.26	-0.1	-0.05	0.01	-0.03	-0.04	0.183343	0.225803	0.0294282	0.573091	0.589181	0.235123	2.4281e-05	3.24374e-05	0.00190259	0.00177658	0.0492616	0.0229959	0.544651	0.370036	0.0024155	0.00969978	0.0100596	0.0180667	1	0.153606	0.63782	1	0.112695	0.52114	0.946579	0.612249	1	0.753913	0.556688	0.750594	1	0.845044	0.788046	0.357588	0.477541	1	1	0.837046	0.961462	1	1	0.991355
AT1G13030	AT1G13030	protein_coding	sphere organelles protein-like protein		0.61	1.69	1.43	0.28	1.48	1.25	-4.27	-3.2	-3.62	-2.42	-0.53	0.29	-0.22	0.75	3.74	3.48	3.4	3.17	0.01	0.66	0.32	-0.32	0.45	0.14	1.08	0.82	1.2	0.97	-0.26	-0.23	-0.33	-0.21	-0.18	0.65	0.77	0.31	0.46	-0.34	-0.31	-0.12	-0.15	-0.03	0.00295984	2.17108e-06	3.55112e-07	0.14249	1.13044e-05	1.86209e-06	3.97172e-10	7.44902e-09	1.64271e-09	1.70654e-07	0.0416558	0.311981	0.384537	0.00976502	6.3085e-09	4.01566e-09	9.06987e-09	1.00568e-08	1	0.19881	0.621773	1	0.318596	0.890115	0.00257158	0.0045761	0.00130858	0.00139706	0.444315	0.506191	1	0.817795	0.79147	0.358501	0.303271	1	1	0.871783	0.798751	0.99571	1	1
AT1G13040	AT1G13040	protein_coding	Pentatricopeptide repeat (PPR-like) superfamily protein		0.55	0.2	1.18	0.59	0.57	0.98	-0.11	-0.46	-0.06	-0.09	0.71	1.34	0.68	1.07	0.82	1.8	0.74	1.16	0.15	0.2	0.13	0.2	0.57	-0.06	-0.35	0.63	-0.03	0.39	0.98	0.42	0.05	0.37	-0.19	0.05	0.37	-0.03	-0.26	-0.07	-0.64	-0.33	0.24	0.57	0.0604614	0.498524	0.00016001	0.0521373	0.0510845	0.000891477	0.78969	0.242445	0.884459	0.822894	0.0699995	0.00412326	0.0877971	0.010856	0.042668	0.000165324	0.0642734	0.00438174	1	0.735932	0.923799	1	0.326198	0.9796	0.423412	0.11608	0.990426	0.348587	0.0236855	0.340082	1	0.613691	0.859112	1	0.778095	1	1	0.981285	0.576455	0.925899	1	0.685216
AT1G13050	AT1G13050	protein_coding	proline-rich receptor-like kinase		1.7	1.67	1.58	1.51	1.47	1.89	-0.3	-0.33	-0.27	-0.31	1.45	1.32	0.65	1.04	1.75	1.66	0.92	1.34	0.19	0.21	-0.61	-0.01	0.02	-0.3	-0.03	-0.12	-0.03	0.39	-0.09	0.42	-0.2	-0.2	0.31	0.03	0.03	-0.8	-0.29	-0.82	-0.31	0	-0.51	-0.51	3.33131e-05	3.7808e-05	1.38817e-05	0.000125586	0.000155936	2.55677e-06	0.4919	0.404427	0.503356	0.457269	0.00189633	0.0053653	0.112978	0.02019	0.00050312	0.000445459	0.0318896	0.00314783	1	0.744682	0.51788	1	1	0.826598	0.974436	0.798424	0.982587	0.370608	0.871567	0.375304	1	0.847246	0.75956	1	1	1	1	0.35181	0.837516	1	1	0.751261
AT1G13060	AT1G13060	protein_coding	20S proteasome beta subunit E1	PBE1	-0.03	-0.21	-1.39	0.05	-0.23	-1.14	0.65	0.47	0.87	0.59	1.7	0.35	1.62	0.43	1.06	-0.12	0.75	-0.16	0.08	0.3	-0.01	0.16	0.28	0.24	-0.18	-1.36	-0.28	-1.19	-1.18	-0.91	0.08	-0.02	0.25	0.22	0.12	-0.09	0.08	-0.31	-0.04	0.1	-0.17	-0.27	0.843044	0.146808	5.31719e-08	0.795401	0.126303	6.08832e-07	0.00363198	0.0273523	0.000359145	0.0071106	4.59885e-07	0.138967	8.24265e-07	0.0616537	7.8902e-05	0.549838	0.00175655	0.439259	1	0.255769	0.997723	1	0.362615	0.72668	0.440838	9.67581e-06	0.233348	4.22896e-05	5.25713e-05	0.000689396	1	0.999915	0.611431	0.668876	0.895488	1	1	0.504438	0.994466	0.984747	1	0.73401
AT1G13080	AT1G13080	protein_coding	cytochrome P450%2C family 71%2C subfamily B%2C polypeptide 2	CYP71B2	-1.91	-0.81	0.31	-1.69	-0.37	0.17	-3.17	-2.07	-3.68	-2.36	-4.26	-2.04	-4.34	-2.48	-1.08	0.03	-0.66	-0.12	-0.01	-0.52	-0.09	0.2	-0.08	-0.23	1.1	2.21	1.33	1.86	1.11	0.53	0.21	0.44	-0.14	-0.51	-0.29	-0.08	-0.44	0.43	-0.15	-0.23	0.35	0.58	6.65134e-07	0.00196319	0.171759	3.50651e-06	0.129808	0.46458	2.51522e-08	3.64167e-06	5.57612e-09	9.10855e-07	2.27999e-09	2.94969e-05	2.47096e-09	4.03025e-06	0.00269137	0.937271	0.0578875	0.718582	1	0.205947	0.940361	1	0.905723	0.847605	0.00314771	4.9229e-06	0.00114686	3.44711e-05	0.00407246	0.150765	1	0.437818	0.895755	0.470825	0.791213	1	1	0.564858	0.925399	0.94746	1	0.61372
AT1G13090	AT1G13090	protein_coding	cytochrome P450%2C family 71%2C subfamily B%2C polypeptide 28	CYP71B28	-0.96	-0.36	-0.03	-0.91	-0.18	0.38	-1.73	-1.14	-2.26	-1.53	-0.81	0.13	-0.97	0.32	0.92	1.26	1.29	1.85	-0.17	-0.7	-0.34	-0.12	-0.52	0.07	0.59	0.93	0.73	1.3	0.34	0.57	0.05	0.18	0.41	-0.53	-0.39	-0.17	0.2	0.36	0.59	-0.14	-0.36	-0.23	5.73173e-06	0.0138919	0.855955	1.45362e-05	0.211543	0.00808016	8.50877e-08	1.59971e-05	4.81728e-09	5.33754e-07	0.000550882	0.583601	8.23995e-05	0.134174	0.000146074	6.66735e-06	6.74626e-06	7.28495e-08	1	0.00959744	0.464405	1	0.0764328	0.939035	0.00823029	0.000205165	0.00266376	9.14996e-06	0.116299	0.0140886	1	0.620711	0.331132	0.202357	0.467973	1	1	0.391129	0.288004	0.95021	0.971999	0.776759
AT1G13100	AT1G13100	protein_coding	cytochrome P450%2C family 71%2C subfamily B%2C polypeptide 29	CYP71B29	-1.72	-0.75	-0.41	-1.7	-0.35	-0.24	-0.06	0.91	-0.44	0.91	-0.97	0.34	-1.14	0.32	-0.91	-0.57	-0.7	-0.59	0.16	-0.21	-0.01	0.19	0.19	0.17	0.97	1.31	1.35	1.46	0.34	0.11	0.02	0.4	0.17	-0.37	0	-0.17	-0.02	0.2	-0.02	-0.38	-0.15	0.22	1.05844e-06	0.0012384	0.0402726	2.01433e-06	0.0917195	0.223417	0.826443	0.00358734	0.118573	0.00356999	0.00282516	0.298801	0.000702707	0.315311	0.00466915	0.048524	0.02314	0.0412068	1	0.600541	1	1	0.681563	0.879771	0.00399502	0.000339209	0.00043474	0.000140337	0.291359	0.76533	1	0.413373	0.835011	0.580261	1	1	1	0.795488	1	0.825564	1	0.875034
AT1G13110	AT1G13110	protein_coding	cytochrome P450%2C family 71 subfamily B%2C polypeptide 7	CYP71B7	-2.46	-2.28	-0.6	-2.25	-1.9	-0.64	1.52	1.71	0.96	1.31	-0.83	1.03	-0.67	0.94	-2.35	-0.68	-1.63	-0.37	0.08	-0.48	0.23	0.29	-0.11	0.2	0.18	1.86	0.35	1.61	1.67	1.27	0.21	0.37	-0.03	-0.56	-0.4	0.16	-0.09	0.72	0.31	-0.16	0.24	0.4	2.53089e-07	1.477e-07	0.0164656	1.14066e-06	1.82582e-06	0.0127526	0.000226682	8.2794e-05	0.00726369	0.00116409	0.0214781	0.0129779	0.0525211	0.0210531	3.8288e-06	0.0564058	0.000159136	0.294397	1	0.258895	0.817224	1	0.870628	0.88722	0.649985	7.75108e-05	0.383634	0.000329468	0.000250328	0.00286275	1	0.545173	0.995355	0.461662	0.71835	1	1	0.318432	0.806778	0.986208	1	0.770718
AT1G13120	AT1G13120	protein_coding	nucleoporin GLE1-like protein	GLE1	0.29	0.36	0.24	0.08	0.53	0.02	0.22	0.29	0.03	0.48	0.61	0.56	0.46	0.41	0.39	0.27	0.44	-0.08	0.24	0.05	0.1	0.03	0.23	-0.12	0.07	-0.05	0.46	-0.06	-0.12	-0.52	-0.21	0.18	-0.22	-0.19	0.2	-0.14	-0.15	0.05	-0.35	-0.39	0.01	0.4	0.052076	0.0149395	0.0798616	0.620743	0.00112842	0.895606	0.262216	0.145668	0.902773	0.0185136	0.00556052	0.0150762	0.0249764	0.0611667	0.0547866	0.16892	0.0340055	0.706593	1	0.876655	0.87181	1	0.445112	0.873904	0.783774	0.834093	0.0403462	0.80467	0.603078	0.0221504	1	0.630366	0.645866	0.708016	0.767329	1	1	0.961373	0.556294	0.688609	1	0.545119
AT1G13130	AT1G13130	protein_coding	Cellulase (glycosyl hydrolase family 5) protein		5.01	-7.13	-5.4	3.45	0	0	6.33	-5.81	0.28	-3.17	6.36	-4.06	0.28	-3.17	0.03	1.75	0	0	-0.15	-6.19	-6.22	-1.71	0.93	-0.82	-12.14	-10.41	-3.45	-3.45	1.73	0	-1.56	7.13	5.4	-6.05	2.64	-6.07	0.89	-0.03	-1.75	-8.69	-6.96	1.73	0.0906008	0.0200236	0.0317998	0.223279	1	1	0.0706771	0.0887202	1	0.431976	0.0698079	0.173529	1	0.462786	0.943553	1	1	1	1	0.253455	0.511628	1	1	1	0.0189208	0.0241559	1	1	1	1	1	1	1	1	1	1	1	1	1	1	1	1
AT1G13140	AT1G13140	protein_coding	cytochrome P450%2C family 86%2C subfamily C%2C polypeptide 3	CYP86C3	1.76	2.04	2.98	0.97	2.8	2.87	-0.36	-0.08	-1.3	0.53	-1.41	-0.19	-1.52	0.38	-1.05	-0.11	-0.21	-0.15	0.37	-0.57	0.26	-0.42	0.19	0.16	0.28	1.21	1.83	1.9	0.93	0.06	-0.79	0.76	-0.11	-0.94	0.61	-0.11	0.58	0.83	-0.04	-1.55	-0.68	0.87	4.59617e-05	5.87124e-06	1.23595e-07	0.00658762	6.46591e-07	2.12786e-07	0.574651	0.976681	0.00896315	0.215017	0.00848443	0.783954	0.00350443	0.433618	0.045297	0.79468	0.685536	0.747731	1	0.375722	0.958946	1	0.951371	0.994593	0.586534	0.0175482	0.00144847	0.000829235	0.0692683	0.930623	1	0.320842	0.966569	0.369603	0.627774	1	1	0.44868	1	0.381344	0.993087	0.594797
AT1G13143	AT1G13143	protein_coding	hypothetical protein		2.52	2.35	6.5	2.87	0.73	2.04	-0.72	-0.89	2.33	0.19	-4.14	-0.17	-2.38	-3.21	-3.42	0.72	-4.71	-3.4	-0.33	2.73	1.44	0.02	1.1	-3.02	-0.17	3.98	-2.14	-0.83	4.14	1.31	0.35	-1.63	-4.46	3.06	1.08	1.77	-3.04	-1.29	-4.12	1.98	4.81	2.83	0.108213	0.064212	0.000695753	0.039867	0.51673	0.113493	0.780915	0.544593	0.168218	0.898182	0.0970198	0.933136	0.291171	0.101037	0.125246	0.665703	0.0235204	0.0637276	1	0.222499	0.75573	1	0.652694	0.62271	0.94218	0.113658	0.254481	0.741109	0.0763961	0.496366	1	0.589912	0.361988	0.531582	0.844428	1	1	0.854116	0.402236	0.897033	0.950465	0.61121
AT1G13150	AT1G13150	protein_coding	cytochrome P450%2C family 86%2C subfamily C%2C polypeptide 4	CYP86C4	0.73	2.67	2.27	0.4	1.44	2.13	0.11	2.05	1.47	2.52	-1	0.54	-1.69	0.04	-1.11	-1.51	-3.16	-2.48	0.19	1.56	-0.49	-0.13	0.33	-0.63	1.94	1.54	1.04	1.73	-0.4	0.69	-0.33	-1.23	-0.14	1.37	0.47	-0.69	-0.5	-2.05	-0.97	0.9	-0.19	-1.09	0.105853	7.42145e-06	4.55279e-05	0.381389	0.00158886	0.000133255	0.866843	0.00143273	0.0136527	0.000248598	0.112825	0.423107	0.0144899	0.963051	0.0816426	0.012576	8.17113e-05	0.00033225	1	0.0370766	0.795657	1	0.718896	0.743634	0.00518777	0.0216351	0.102778	0.013042	0.575004	0.30964	1	0.186295	0.968384	0.287329	0.819351	1	1	0.117612	0.570595	0.777705	1	0.598745
AT1G13160	AT1G13160	protein_coding	ARM repeat superfamily protein		0.49	0.67	0.39	0.45	0.26	0.16	-1.99	-1.81	-1.66	-1.85	-0.05	-0.16	0.14	-0.15	1.93	1.65	1.8	1.7	0.1	0.42	0.29	0.05	0.01	0.06	0.18	-0.11	-0.18	-0.29	-0.28	-0.1	-0.05	-0.41	-0.23	0.32	-0.04	0.19	0.01	-0.13	0.05	0.36	0.18	-0.18	0.00116656	8.18272e-05	0.00429461	0.00312408	0.057691	0.196475	7.59352e-09	4.09519e-08	6.89622e-08	2.49674e-08	0.782166	0.441517	0.449838	0.459072	2.84773e-08	1.52649e-07	6.13559e-08	8.68659e-08	1	0.0752447	0.511539	1	0.997114	0.945803	0.383324	0.594568	0.380757	0.138706	0.161538	0.653195	1	0.18435	0.600458	0.427124	1	1	1	0.786161	0.975949	0.68904	1	0.821441
AT1G13170	AT1G13170	protein_coding	OSBP(oxysterol binding protein)-related protein 1D	ORP1D	0.51	2.87	2.19	0.54	1.83	2.13	-4.71	-2.36	-4.6	-3.32	-2.33	-0.65	-2.27	-0.69	2.39	1.71	2.33	2.63	0.06	0.17	0.12	0.09	-0.87	0.06	2.36	1.68	1.28	1.58	-0.68	0.3	0.03	-1.05	-0.06	0.11	-0.96	0.06	-0.03	-0.06	0.93	1.08	0.09	-0.98	0.00796348	3.59199e-09	3.22212e-09	0.00662876	7.47972e-07	5.51492e-09	7.22548e-11	1.37318e-07	9.48e-11	2.73686e-09	1.16603e-07	0.0227847	1.69598e-07	0.0154316	7.24363e-07	6.59444e-06	9.30649e-07	4.80834e-08	1	0.743221	0.892963	1	0.0402706	0.971228	1.24272e-06	7.24341e-06	0.000536826	1.48229e-05	0.03556	0.366985	1	0.0516896	0.957712	0.936515	0.178695	1	1	0.982637	0.215994	0.332556	1	0.272988
AT1G13180	AT1G13180	protein_coding	Actin-like ATPase superfamily protein	DIS1	0.78	-0.79	0.23	0.45	-1.34	-0.07	2.15	0.58	1.98	0.18	1.21	0.66	1.13	0.61	-0.94	0.08	-0.84	0.43	0.34	0.17	0.27	0.02	-0.38	-0.03	-1.56	-0.55	-1.79	-0.52	1.02	1.28	-0.32	-0.55	-0.3	-0.17	-0.4	-0.08	-0.05	0.1	0.35	0.23	-0.03	-0.26	0.00523564	0.00240393	0.301912	0.0846657	2.97974e-05	0.770961	5.973e-06	0.0776118	8.46066e-06	0.596289	0.00183215	0.0803439	0.00226771	0.101668	0.00938687	0.816785	0.0134232	0.203332	1	0.717618	0.766676	1	0.440072	0.994293	0.000324336	0.123242	0.000140426	0.150876	0.00730707	0.0018178	1	0.308272	0.727105	0.884997	0.701721	1	1	0.945086	0.755516	0.951812	1	0.873813
AT1G13190	AT1G13190	protein_coding	RNA-binding (RRM/RBD/RNP motifs) family protein		-0.03	0.43	0.45	0.08	0.35	0.5	1.43	1.9	1.9	2.18	-0.26	0.22	-0.06	0.36	-1.69	-1.68	-1.97	-1.82	0.07	0.55	0.28	0.19	0.47	0.33	0.47	0.48	0.27	0.42	0.02	0.15	0.11	-0.08	0.05	0.47	0.28	0.2	0.14	-0.27	-0.14	0.19	0.06	-0.13	0.836999	0.00328433	0.00239578	0.597143	0.0135129	0.00106363	6.01046e-07	3.2284e-08	2.12633e-08	5.72514e-09	0.164906	0.324638	0.755078	0.0933828	1.55742e-07	1.97996e-07	3.3713e-08	5.9117e-08	1	0.0264955	0.54944	1	0.0848117	0.608744	0.0271285	0.0219884	0.19546	0.0443832	0.959776	0.514138	1	0.861117	0.953697	0.236869	0.614254	1	1	0.520154	0.848615	0.887452	1	0.89851
AT1G13195	AT1G13195	protein_coding	RING/U-box superfamily protein		-0.36	-0.83	-1.47	-0.06	-0.82	-1.59	1.64	1.18	1.45	0.69	1.8	0.69	1.49	-0.03	0.16	-0.48	0.05	-0.73	0.11	-0.09	-0.2	0.41	-0.08	-0.32	-0.47	-1.11	-0.76	-1.53	-0.64	-0.77	0.3	0.01	-0.12	-0.2	-0.48	-0.31	-0.72	-0.11	-0.24	0.29	0.42	0.13	0.0538895	8.87539e-05	1.15122e-07	0.768664	0.000133278	6.2632e-08	2.676e-06	8.91143e-05	9.44296e-06	0.00675236	1.46735e-06	0.0151283	9.79898e-06	0.917888	0.522651	0.0442302	0.865228	0.00569687	1	0.808386	0.756101	1	0.869436	0.692489	0.0759547	0.000310521	0.00806761	1.60798e-05	0.0164067	0.00610523	1	1	0.866443	0.774286	0.463478	1	1	0.878825	0.77224	0.84457	0.971999	0.926372
AT1G13210	AT1G13210	protein_coding	autoinhibited Ca2+/ATPase II	ACA.l	-0.76	-2.43	-0.53	-0.62	-2.2	-1.04	5.62	3.95	4.43	2.85	2.69	2.92	2.74	2.33	-2.92	-1.03	-1.69	-0.52	0.39	-0.8	0.43	0.52	-0.58	-0.07	-1.67	0.23	-1.57	-0.41	1.9	1.16	0.13	0.23	-0.51	-1.19	-1.09	0.05	-0.59	1.24	0.5	-0.09	0.64	0.73	0.0112317	1.35787e-07	0.0409936	0.031851	6.92305e-07	0.000627277	5.23353e-10	1.69451e-08	5.22111e-09	6.99623e-07	2.67208e-06	5.38099e-06	1.7347e-06	3.75945e-05	6.97026e-07	0.00900909	0.000166788	0.160918	1	0.0803851	0.630222	1	0.268436	0.97655	0.000433667	0.58615	0.00086773	0.305705	0.000130919	0.0072984	1	0.761113	0.561708	0.135202	0.261543	1	1	0.104502	0.671328	1	0.974242	0.545654
AT1G13220	AT1G13220	protein_coding	nuclear matrix constituent protein-like protein	LINC2	0.79	1.75	1.91	0.62	1.5	1.74	-1.24	-0.28	-0.96	-0.08	-1.27	-0.14	-1.02	0.1	-0.03	0.14	-0.06	0.17	-0.09	0.19	0.16	-0.26	-0.06	-0.02	0.96	1.13	0.88	1.12	0.17	0.24	-0.17	-0.25	-0.18	0.28	0.2	0.25	0.24	-0.03	0.04	0.08	0.01	-0.07	0.000170555	2.9525e-08	4.84965e-09	0.00163238	3.10174e-07	1.77312e-08	2.76496e-05	0.213153	0.00033618	0.741105	3.34884e-05	0.592588	0.000282636	0.72146	0.914353	0.557095	0.809433	0.447578	1	0.542197	0.82685	1	0.912016	0.993878	0.000786789	0.000158709	0.00198338	0.00018587	0.532539	0.372927	1	0.5542	0.779133	0.607607	0.800233	1	1	0.994012	0.998386	1	1	0.983726
AT1G13230	AT1G13230	protein_coding	Leucine-rich repeat (LRR) family protein		3.83	6.99	6.54	3.66	5.72	4.82	-3.31	-0.15	-2.9	-0.84	-2.06	0.65	-2.99	-1.84	1.25	0.8	-0.1	-1	-0.01	0.4	-0.95	-0.19	-0.88	-2.67	3.16	2.71	2.05	1.16	-0.45	-0.9	-0.17	-1.27	-1.72	0.41	-0.69	-0.93	-2.49	-1.35	-1.8	1.1	1.55	0.45	0.0198084	0.00387369	0.00243396	0.0252623	0.0162754	0.0195649	0.213816	0.925042	0.253826	0.61885	0.275146	0.71648	0.20028	0.361978	1	0.609525	1	0.612148	1	1	1	1	0.78578	0.667984	0.258196	0.219596	0.411108	0.428928	1	1	1	1	1	1	0.948822	1	1	1	0.768697	1	1	1
AT1G13245	AT1G13245	protein_coding	ROTUNDIFOLIA like 17	RTFL17	-1.25	-0.42	0.23	-1.26	-0.36	0.04	1.89	2.73	1.37	2.27	-0.49	0.99	-0.67	0.63	-2.38	-1.73	-2.05	-1.65	0.07	-0.45	-0.11	0.06	-0.39	-0.31	0.83	1.49	0.9	1.3	0.65	0.4	-0.01	0.06	-0.19	-0.52	-0.45	-0.18	-0.37	0.34	0.08	-0.07	0.19	0.25	2.72444e-05	0.0450382	0.240845	3.92068e-05	0.0890796	0.842634	4.77516e-06	6.15585e-08	0.000122697	5.61144e-07	0.105449	0.00449865	0.0265579	0.0569877	6.66065e-07	1.12636e-05	2.75651e-06	2.56474e-05	1	0.218689	0.913099	1	0.353224	0.757312	0.011671	0.000128483	0.00901064	0.00048613	0.0432272	0.22168	1	0.952182	0.817433	0.425464	0.583605	1	1	0.623116	0.970165	1	1	0.853644
AT1G13250	AT1G13250	protein_coding	galacturonosyltransferase-like 3	GATL3	0	3.82	5.04	0.01	2.57	4.85	-8.84	-5.02	-6.35	-3.79	-6.61	-1.57	-6.55	-1.71	2.23	3.46	-0.2	2.08	-0.01	2.48	0.05	0	1.23	-0.14	3.82	5.05	2.56	4.84	1.22	2.28	0.01	-1.25	-0.19	2.5	1.24	0.06	-0.14	-2.43	-1.38	1.26	0.2	-1.06	1	1.8124e-05	2.35984e-09	1	6.69558e-05	3.61936e-09	8.86207e-10	2.0994e-07	4.13438e-09	1.79506e-06	3.77434e-09	0.00501173	3.95223e-09	0.00254572	0.0249692	1.7704e-05	0.800076	0.00082513	1	0.0488621	0.992173	1	0.176391	0.954177	0.000128277	1.22361e-07	0.000670137	1.89786e-07	0.316425	0.00702744	1	0.441447	0.936864	0.120441	0.390875	1	1	0.167843	0.39157	0.734958	1	0.731483
AT1G13260	AT1G13260	protein_coding	related to ABI3/VP1 1	RAV1	-1.91	-0.97	0.16	-1.53	-1.24	-0.04	1.37	2.31	2.03	2.32	-1.42	0.65	-0.51	0.98	-2.79	-1.66	-2.53	-1.34	-0.34	0.32	0.57	0.04	0.05	0.38	0.94	2.07	0.29	1.49	1.12	1.2	0.38	-0.27	-0.2	0.66	0.01	0.91	0.34	0.25	0.33	0.65	0.58	-0.08	1.18125e-06	0.000291617	0.477182	1.52046e-05	3.82515e-05	0.862109	0.000312136	1.1214e-06	3.95077e-06	1.52284e-06	0.000304756	0.0721207	0.111669	0.00961579	2.52605e-07	5.09133e-05	8.10156e-07	0.000348766	1	0.426238	0.445926	1	0.948197	0.71803	0.00933215	1.23886e-05	0.426028	0.000313167	0.00293616	0.00208513	1	0.639523	0.83238	0.3302	1	1	1	0.761774	0.762348	0.669099	0.971999	0.995866
AT1G13270	AT1G13270	protein_coding	methionine aminopeptidase 1B	MAP1C	0.7	0.35	1.19	0.53	0.15	1.13	-0.14	-0.49	0.02	-0.37	0.42	0.91	0.49	1.09	0.56	1.4	0.47	1.45	0.08	0.23	0.14	-0.09	0.03	0.09	-0.35	0.49	-0.39	0.6	0.84	0.99	-0.17	-0.2	-0.06	0.15	0.12	0.06	0.18	-0.09	0.06	0.03	-0.11	-0.15	0.0017452	0.0712864	4.91291e-06	0.0129453	0.454642	9.17924e-06	0.598995	0.075241	0.950761	0.160807	0.111349	0.00537704	0.0730128	0.00114193	0.0427855	5.61464e-05	0.0893911	3.09206e-05	1	0.513758	0.865606	1	0.977514	0.948329	0.221548	0.0845657	0.194865	0.0388612	0.00666319	0.00250926	1	0.699204	0.970426	0.860254	0.935576	1	1	0.930408	0.9869	1	1	0.928279
AT1G13280	AT1G13280	protein_coding	allene oxide cyclase 4	AOC4	-0.16	1.33	1.4	-0.19	0.82	1.56	-1.17	0.31	-0.82	0.19	-1.99	-0.43	-2.53	-0.79	-0.81	-0.74	-1.71	-0.98	0.38	0.73	-0.17	0.34	0.22	-0.02	1.49	1.56	1.01	1.75	0.07	0.73	-0.03	-0.51	0.16	0.35	-0.12	-0.55	-0.36	-0.9	-0.24	0.48	-0.19	-0.67	0.272198	7.80444e-08	2.75897e-08	0.188082	1.98684e-05	1.10308e-08	9.76456e-06	0.0993676	0.000269646	0.314494	4.82773e-08	0.0494799	3.00959e-09	0.00130788	0.00069001	0.000884907	2.60852e-07	7.81322e-05	1	0.00703363	0.765847	1	0.447969	0.995321	2.75981e-06	1.20218e-06	0.000163954	4.31759e-07	0.783153	0.00243455	1	0.110735	0.77421	0.409295	0.882567	1	1	0.0435436	0.713737	0.572993	1	0.273417
AT1G13310	AT1G13310	protein_coding	Endosomal targeting BRO1-like domain-containing protein		-2.4	-2.35	0.86	-4.49	-5.9	-0.13	5.39	5.44	10.2	8.78	4.75	8.02	8.59	12.95	-0.63	2.58	-1.6	4.17	-3.32	1.49	0.52	-5.4	-2.06	-0.47	0.06	3.27	-1.42	4.36	3.21	5.78	-2.08	-3.55	-0.99	4.81	3.34	3.84	4.93	-0.97	1.59	1.47	-1.09	-2.57	0.132208	0.0219982	0.276385	0.0584562	0.000156967	0.883231	0.00873922	0.0138902	0.000779924	0.0288632	0.0164907	0.00125752	0.00440956	0.000591751	0.616939	0.0328814	0.164522	0.00688082	1	0.392817	0.87181	1	0.333685	0.933397	0.986503	0.0769842	0.864133	0.0891611	0.0262597	0.0017748	1	0.184791	0.750046	0.544088	0.775296	1	1	0.753843	0.718826	1	1	0.598745
AT1G13320	AT1G13320	protein_coding	protein phosphatase 2A subunit A3	PP2AA3	-0.27	0.41	-0.48	-0.2	0.25	-0.56	0.41	1.09	0.53	0.98	0.19	-0.02	0.04	-0.32	-0.22	-1.11	-0.5	-1.3	0.21	0.33	0.05	0.28	0.17	-0.02	0.68	-0.21	0.45	-0.36	-0.89	-0.8	0.07	-0.16	-0.07	0.12	-0.11	-0.15	-0.3	-0.28	-0.19	0.23	0.15	-0.09	0.00721808	0.000208905	3.24339e-05	0.0419474	0.011665	7.96355e-06	0.00313741	1.71407e-07	0.000387112	4.95095e-07	0.138096	0.938485	0.775982	0.0284013	0.10169	1.75374e-07	0.000994109	2.64014e-08	1	0.0425281	0.903919	1	0.363446	0.982675	9.21627e-05	0.124764	0.00381565	0.0138593	7.0518e-06	2.50946e-05	1	0.456704	0.84291	0.705352	0.80728	1	1	0.303932	0.630474	0.714793	1	0.896485
AT1G13330	AT1G13330	protein_coding	Tat-binding protein 1(Tbp-1)-interacting protein (TBPIP)	AHP2	2.2	-0.08	2.66	2.03	-0.74	2.15	0.84	-1.44	-1.04	-3.82	0.13	0.58	0.41	0.53	-0.72	2.02	1.45	4.34	0.23	-1.65	0.52	0.06	-2.32	0.01	-2.28	0.45	-2.78	0.12	2.74	2.89	-0.17	-0.67	-0.51	-1.88	-2.38	0.28	-0.05	2.17	2.32	0.5	0.34	-0.16	0.00200468	0.913902	0.000103177	0.00406107	0.312598	0.000877147	0.31494	0.0880024	0.273287	0.000546118	0.893734	0.52365	0.616727	0.554863	0.409267	0.0141422	0.123021	0.000218215	1	0.17123	0.829652	1	0.110613	1	0.0187673	0.630837	0.0115507	0.922617	0.0051065	0.0079908	1	0.719829	0.824124	0.346868	0.33251	1	1	0.243107	0.355716	0.973596	1	1
AT1G13340	AT1G13340	protein_coding	Regulator of Vps4 activity in the MVB pathway protein		-1.78	-3.95	-2.6	-1.63	-3.92	-2.7	6.55	4.38	5.77	3.48	5.32	4.5	4.68	3.61	-1.22	0.13	-1.1	0.13	0.78	0.01	0.13	0.93	0.04	0.04	-2.17	-0.82	-2.29	-1.06	1.35	1.23	0.15	0.03	-0.09	-0.77	-0.89	-0.65	-0.89	0.13	0.01	0.12	0.24	0.12	0.0143488	2.73893e-06	0.00010625	0.0172694	4.91647e-06	0.000108674	2.16856e-06	6.48978e-05	2.6945e-06	0.000377238	2.38613e-05	0.000245395	2.88352e-05	0.000954413	0.0996388	0.872504	0.120918	0.876724	1	1	0.963314	1	1	1	0.0212532	0.364608	0.014399	0.227983	0.098191	0.143802	1	1	0.990236	0.73622	0.754051	1	1	0.982294	1	1	1	1
AT1G13350	AT1G13350	protein_coding	Protein kinase superfamily protein		0.62	-0.09	0.64	0.47	0.1	0.33	0.91	0.19	0.85	0.48	-0.3	-0.28	-0.06	-0.2	-1.21	-0.47	-0.91	-0.68	-0.07	-0.12	0.17	-0.22	0.07	-0.14	-0.72	0.02	-0.38	-0.14	0.73	0.23	-0.15	0.19	-0.31	-0.06	0.29	0.24	0.08	0.29	-0.21	-0.34	0.16	0.5	2.03069e-05	0.351262	5.84318e-06	0.000366973	0.354776	0.00313387	4.25299e-06	0.177286	9.947e-06	0.0025171	0.0477574	0.0825314	0.686038	0.200999	3.63707e-07	0.00305658	8.56413e-06	0.000132121	1	0.518637	0.656595	1	0.793098	0.77316	0.00016943	0.940192	0.0225328	0.365616	0.000152755	0.148932	1	0.436127	0.319687	0.928894	0.471918	1	1	0.339556	0.645252	0.588088	1	0.257315
AT1G13360	AT1G13360	protein_coding	hypothetical protein		-1.04	-2.07	-1.43	-0.85	-1.56	-0.72	1.76	0.74	1.55	0.83	1.52	1.13	1.77	1.89	-0.24	0.4	0.22	1.06	-0.34	-0.56	-0.09	-0.15	-0.06	0.61	-1.03	-0.39	-0.72	0.12	0.64	0.84	0.19	0.5	0.7	-0.21	0.1	0.25	0.76	0.46	0.66	-0.31	-0.51	-0.2	2.35608e-05	8.47347e-09	2.45831e-07	0.000212716	3.30113e-07	0.00033923	1.00014e-06	0.00470531	5.2437e-06	0.00175044	9.35922e-06	0.000451913	1.68151e-06	4.32735e-06	0.314001	0.105889	0.379786	0.000271359	1	0.0697421	0.91097	1	0.918425	0.440881	0.000674409	0.128175	0.0111627	0.655478	0.0189006	0.00398364	1	0.20493	0.160515	0.742778	0.949202	1	1	0.367647	0.32784	0.829268	0.968029	0.862031
AT1G13380	AT1G13380	protein_coding	sodium/hydrogen exchanger (DUF1218)		0.33	0.86	1.28	0.21	0.13	1	-0.3	0.22	0.55	0.47	-1.21	-0.27	-1.56	-0.77	-0.91	-0.49	-2.1	-1.24	0.18	1.03	-0.16	0.06	0.31	-0.44	0.53	0.94	-0.08	0.79	0.42	0.87	-0.12	-0.73	-0.27	0.85	0.24	-0.35	-0.5	-1.2	-0.74	0.61	0.15	-0.45	0.075554	0.000121081	1.5559e-06	0.267485	0.466234	2.74086e-05	0.220241	0.36487	0.0293465	0.0640771	0.000156049	0.352482	1.57103e-05	0.00826567	0.00201859	0.0545917	5.40202e-07	9.30537e-05	1	0.00381655	0.840166	1	0.416487	0.586491	0.0556045	0.00176024	0.816903	0.00684748	0.136122	0.00447705	1	0.0774949	0.667238	0.111258	0.775296	1	1	0.03921	0.2891	0.58224	1	0.604448
AT1G13390	AT1G13390	protein_coding	translocase subunit seca		-0.58	-0.32	-0.94	-0.57	-0.28	-0.99	2.67	2.94	2.68	2.97	1.22	0.86	1.27	0.85	-1.46	-2.08	-1.4	-2.12	-0.13	-0.12	-0.07	-0.12	-0.08	-0.12	0.26	-0.36	0.3	-0.42	-0.62	-0.72	0.01	0.04	-0.05	0	0.04	0.06	0	0.05	-0.04	-0.03	0.06	0.09	0.000819275	0.0257437	2.54983e-06	0.00115415	0.0544515	1.69824e-06	7.24741e-10	2.93093e-10	7.3542e-10	2.41052e-10	1.52941e-05	0.000796068	6.60772e-06	0.00096347	1.54427e-06	1.89988e-08	2.06014e-06	1.68569e-08	1	0.655026	0.923388	1	0.830287	0.878156	0.219926	0.0906397	0.176545	0.0530305	0.00650194	0.00278809	1	0.944191	0.956587	1	1	1	1	0.952931	0.987369	1	1	0.946022
AT1G13410	AT1G13410	protein_coding	Tetratricopeptide repeat (TPR)-like superfamily protein		1.14	1.06	2.57	0.14	0.96	1.65	-1.63	-1.71	-0.28	0.54	0.69	2.11	1.28	2.79	2.31	3.82	1.56	2.25	-0.14	1.21	0.46	-1.14	1.11	-0.46	-0.08	1.42	0.82	1.51	1.51	0.69	-1.01	-0.1	-0.92	1.35	2.25	0.6	0.68	-0.75	-1.57	-0.9	-0.09	0.82	0.00284519	0.0106111	1.35202e-07	0.724604	0.0159722	1.6503e-05	0.00547885	0.00243745	0.572287	0.245416	0.129121	0.000352093	0.00932093	2.3745e-05	0.000256826	5.5902e-07	0.00303164	6.37203e-05	1	0.0944941	0.677485	1	0.138485	0.721546	0.920382	0.00505425	0.140914	0.00354362	0.00904157	0.197047	1	0.959495	0.289522	0.233344	0.104247	1	1	0.499835	0.223471	0.727412	1	0.631052
AT1G13440	AT1G13440	protein_coding	glyceraldehyde-3-phosphate dehydrogenase C2	GAPC2	-0.32	2.62	0.3	-0.13	1.93	0.5	-3.67	-0.73	-2.28	-0.22	-1.05	-0.43	-0.82	-0.19	2.62	0.3	1.46	0.03	-0.17	1.21	0.05	0.02	0.52	0.25	2.94	0.62	2.06	0.63	-2.32	-1.43	0.19	-0.69	0.2	1.39	0.5	0.23	0.24	-1.16	-0.27	0.88	-0.01	-0.89	0.0762903	1.3178e-09	0.0729212	0.48978	5.0819e-08	0.0060261	2.10674e-10	0.00470242	5.0144e-08	0.339775	0.000362591	0.110701	0.00268077	0.471592	2.43011e-08	0.212258	1.46118e-05	0.905279	1	0.0010527	0.955328	1	0.134294	0.754489	4.6594e-08	0.0194046	2.27359e-06	0.0188767	3.07435e-07	4.4992e-05	1	0.0795729	0.759266	0.0145905	0.436874	1	1	0.0349871	0.744391	0.343818	1	0.22742
AT1G13450	AT1G13450	protein_coding	Homeodomain-like superfamily protein	GT-1	-0.34	0.16	-0.07	-0.35	0.03	0.02	1.02	1.53	1.37	1.75	-0.26	0.01	-0.28	0.09	-1.29	-1.52	-1.65	-1.65	0.12	0.46	0.1	0.11	0.33	0.19	0.51	0.28	0.38	0.37	-0.23	-0.01	-0.01	-0.13	0.09	0.34	0.22	-0.02	0.08	-0.36	-0.14	0.13	-0.1	-0.22	0.00336368	0.0981941	0.492533	0.00323068	0.789554	0.820441	1.00205e-06	9.78161e-09	3.11134e-08	1.72833e-09	0.0729565	0.955915	0.0551692	0.562935	1.31469e-07	1.46419e-08	8.69245e-09	4.31559e-09	1	0.0128947	0.805747	1	0.100733	0.680539	0.00256924	0.0697369	0.0184302	0.0180665	0.134984	0.995594	1	0.594787	0.825994	0.254612	0.595171	1	1	0.223445	0.783757	0.910969	1	0.654312
AT1G13460	AT1G13460	protein_coding	Protein phosphatase 2A regulatory B subunit family protein		-0.68	-1.13	0.03	-0.49	-0.88	-0.29	0.66	0.21	-0.18	-0.57	-0.92	-0.21	-0.62	-0.43	-1.58	-0.42	-0.45	0.14	0.06	-0.77	0.36	0.25	-0.52	0.04	-0.45	0.71	-0.39	0.2	1.15	0.59	0.19	0.25	-0.32	-0.83	-0.78	0.3	-0.22	1.13	0.56	-0.05	0.51	0.56	0.000585215	2.15918e-06	0.872109	0.00807213	4.27576e-05	0.0685108	0.00618662	0.336371	0.422127	0.0157693	0.000646552	0.413838	0.0108154	0.0818412	3.42239e-06	0.0598043	0.0562719	0.54299	1	0.0112456	0.524428	1	0.106663	0.979807	0.068391	0.00611074	0.1161	0.431753	0.000146604	0.0229656	1	0.533888	0.556184	0.0846376	0.194397	1	1	0.0309874	0.378079	1	0.958061	0.436519
AT1G13470	AT1G13470	protein_coding	hypothetical protein (DUF1262)		-6.91	1.58	1.49	-3.6	0.3	0.5	-3.03	5.46	-1.35	2.55	0.44	8.84	1.35	5.46	3.47	3.38	2.7	2.9	-0.35	1.34	0.56	2.96	0.05	-0.42	8.49	8.4	3.9	4.11	-0.09	0.21	3.31	-1.29	-0.99	1.68	-2.91	0.91	-3.38	-0.77	-0.47	4.59	4.29	-0.3	6.19752e-06	0.0791737	0.0350616	0.000503247	0.73611	0.43375	0.020395	0.00109847	0.214342	0.0393458	0.692865	2.76749e-05	0.19727	0.000308321	0.00649179	0.00382945	0.0149012	0.0100802	1	0.414616	0.841313	1	1	0.917858	1.68771e-05	6.15739e-06	0.00454739	0.00122782	0.963518	0.895771	1	0.555456	0.683364	0.551999	0.445863	1	1	0.79694	0.927147	0.354243	0.891093	0.990415
AT1G13480	AT1G13480	protein_coding	hypothetical protein (DUF1262)		-4.21	-2.36	0.78	-4.43	-2.63	0.1	9.15	11	9.67	11.47	6.2	11.19	7.46	11.99	-2.95	0.19	-2.21	0.53	-0.02	0.5	1.25	-0.24	0.23	0.57	1.85	4.99	1.8	4.53	3.14	2.74	-0.22	-0.27	-0.68	0.52	0.47	1.26	0.8	0.74	0.33	0.05	0.46	0.41	0.115034	0.00299958	0.213903	0.0869921	0.00131168	0.885139	0.000632778	0.00090566	0.000253245	0.000365203	0.0267578	0.00196768	0.00381079	0.000734654	0.00487338	0.840523	0.0160741	0.594815	1	0.684678	0.556986	1	0.902711	0.885363	0.422383	0.0779499	0.428489	0.0934388	0.00634224	0.0164446	1	0.91934	0.795231	1	1	1	1	0.733333	0.955218	1	1	0.955609
AT1G13490	AT1G13490	protein_coding	hypothetical protein (DUF1262)		0	-3.68	-3.55	0	-2.87	-1.59	7.9	4.22	4.19	1.32	3.7	0.15	2.66	1.07	-4.2	-4.07	-1.53	-0.25	0	-3.71	-1.04	0	-2.9	0.93	-3.68	-3.55	-2.87	-1.59	0.13	1.28	0	0.81	1.96	-3.71	-2.9	-1.04	0.93	2.67	3.83	-0.81	-1.96	-1.15	1	0.0168214	0.0528546	1	0.0970267	0.361085	0.0339643	0.21897	0.249714	0.60176	0.357432	1	0.436386	1	0.0850155	0.0690003	0.648747	0.594281	1	0.157475	0.933709	1	0.391004	1	1	1	1	1	0.532539	0.781572	1	0.932703	1	1	1	1	1	0.611644	1	1	1	1
AT1G13520	AT1G13520	protein_coding	hypothetical protein (DUF1262)		-5.72	-5.02	-5.22	-0.45	-4.86	-5.26	14.6	15.3	13.69	9.29	10.88	11.38	11.99	7.18	-3.72	-3.92	-1.7	-2.1	-1.21	-2.12	-0.1	4.06	-1.95	-0.14	0.7	0.5	-4.41	-4.81	-0.2	-0.4	5.27	0.16	-0.04	-0.91	-6.01	1.11	-4.2	2.02	1.82	5.11	5.31	0.2	0.30486	8.32503e-05	6.8382e-05	0.950811	0.000168349	0.000194285	6.92223e-05	0.000305047	0.000129198	0.0054535	0.00102702	0.0283136	0.000551822	0.0720524	0.00732479	0.00549471	0.137044	0.151541	1	0.165429	0.990187	1	0.260378	0.993856	0.85908	0.861946	0.548691	0.496176	0.909238	0.835409	1	0.980896	1	1	0.849121	1	1	0.418632	0.675111	0.914978	1	1
AT1G13530	AT1G13530	protein_coding	hypothetical protein (DUF1262)		-4.52	-0.61	-0.66	-2.25	-1.44	0.03	4.38	8.29	10.5	11.31	1.15	5.01	6.55	8.83	-3.22	-3.28	-3.95	-2.48	-5.42	0.7	-0.02	-3.15	-0.13	0.67	3.91	3.85	0.81	2.28	-0.06	1.47	2.27	-0.83	0.7	6.12	3.02	5.4	3.82	-0.72	0.8	3.1	1.58	-1.53	0.0048264	0.232656	0.315949	0.0332819	0.00950616	0.965829	0.000736527	8.95435e-06	5.00031e-06	2.79872e-06	0.334204	0.0100931	0.00501332	0.000766714	0.000784261	0.000833383	0.000109134	0.00659473	1	0.454642	1	1	0.941362	0.84694	0.0234734	0.0312223	0.508638	0.0716992	0.968451	0.115552	1	0.506058	0.788964	0.134503	0.715268	1	1	0.709344	0.781787	0.637029	1	0.597812
AT1G13540	AT1G13540	protein_coding	hypothetical protein (DUF1262)		-2.7	-0.64	0.13	-1.43	-1.44	0.64	3.03	5.09	2.79	2.79	0.94	3.77	-0.1	1.98	-2.09	-1.32	-2.89	-0.81	1.1	0.86	0.06	2.37	0.06	0.57	2.06	2.84	-0.01	2.08	0.78	2.08	1.27	-0.79	0.51	-0.24	-2.3	-1.04	-1.8	-0.8	0.51	2.06	0.76	-1.3	0.0162194	0.377198	0.865699	0.133384	0.0577067	0.434799	0.0221198	0.00119193	0.0251428	0.0139133	0.471577	0.0281641	0.942836	0.128149	0.0532144	0.219573	0.010551	0.468137	1	0.540206	0.99854	1	0.998234	0.909571	0.128905	0.0421586	1	0.115772	0.528564	0.0957565	1	0.689911	0.891172	0.994213	0.5228	1	1	0.770686	0.922794	0.735522	1	0.763837
AT1G13550	AT1G13550	protein_coding	hypothetical protein (DUF1262)		-7.06	-3.74	0.01	-2.6	-2.7	-1.06	8.31	11.63	3.18	3.08	5.15	12.22	1.84	3.39	-3.16	0.59	-1.34	0.3	4.64	-0.49	1.33	9.1	0.55	0.27	3.32	7.06	-0.1	1.55	3.75	1.64	4.46	1.04	-1.06	-5.13	-8.55	-3.31	-8.83	1.82	-0.28	3.42	5.52	2.1	0.00224403	0.00110531	0.997504	0.0270026	0.00573972	0.227235	0.00311871	0.00156171	0.0220794	0.0506235	0.0799402	0.00213576	0.175021	0.0500855	0.0179478	0.652805	0.240647	0.825173	1	0.778848	0.668744	1	0.810988	0.974467	0.190433	0.00666189	1	0.300491	0.0171203	0.24068	1	0.668945	0.760958	0.306118	0.259925	1	1	0.478321	0.982892	0.715968	0.921589	0.647267
AT1G13560	AT1G13560	protein_coding	aminoalcoholphosphotransferase 1	AAPT1	-0.24	0.09	0.22	-0.2	0.04	-0.22	-1.17	-0.83	-1.29	-1.04	-0.63	-0.17	-0.47	-0.48	0.54	0.67	0.82	0.56	0.11	-0.02	0.27	0.15	-0.06	-0.17	0.33	0.46	0.25	-0.01	0.13	-0.26	0.04	-0.04	-0.44	-0.13	-0.21	0.16	-0.32	0.29	-0.11	0.08	0.48	0.39	0.0872115	0.52863	0.101001	0.159139	0.771755	0.106622	8.223e-06	0.000286095	2.36289e-06	3.56582e-05	0.00359099	0.452904	0.0207491	0.0259194	0.0111274	0.00197088	0.000404865	0.007988	1	0.977229	0.581994	1	0.875486	0.799215	0.111265	0.0270711	0.250828	0.976749	0.560141	0.232428	1	0.946144	0.292549	0.828459	0.740339	1	1	0.509853	0.903947	0.991778	0.946035	0.543245
AT1G13570	AT1G13570	protein_coding	F-box/RNI-like superfamily protein		0.85	0.63	0.82	0.61	0.27	0.23	0.93	0.71	0.71	0.37	-0.04	-0.06	-0.2	-0.59	-0.97	-0.77	-0.91	-0.95	0.16	-0.06	0	-0.07	-0.42	-0.6	-0.22	-0.02	-0.34	-0.38	0.19	-0.04	-0.23	-0.36	-0.59	-0.22	-0.35	-0.16	-0.52	0.06	-0.18	0.12	0.36	0.23	0.000422182	0.00252779	0.000235692	0.00579325	0.15909	0.217719	0.00193474	0.0101148	0.0104622	0.164025	0.899043	0.863812	0.455394	0.0504469	0.00177343	0.00594017	0.00235507	0.00185301	1	0.903599	1	1	0.275514	0.476602	0.467144	0.959426	0.252089	0.185817	0.52501	0.926023	1	0.424339	0.30478	0.766504	0.667148	1	1	0.972185	0.870926	0.986208	1	0.849121
AT1G13580	AT1G13580	protein_coding	LAG1 longevity assurance-like protein	LAG13	0.23	-1.25	0.34	0.2	-0.62	-0.09	0.86	-0.61	-0.68	-1.51	-0.13	-0.01	-0.57	-0.86	-0.99	0.6	0.11	0.64	0.1	-1.44	-0.33	0.08	-0.81	-0.77	-1.48	0.12	-0.83	-0.3	1.6	0.53	-0.02	0.63	-0.44	-1.54	-0.89	-0.44	-0.85	1.1	0.04	-0.65	0.41	1.06	0.407344	0.00014079	0.165958	0.471558	0.0292651	0.723826	0.0218617	0.0925101	0.0753892	0.000438128	0.736452	0.990487	0.130312	0.0338257	0.014102	0.0908496	0.796516	0.0876943	1	0.00735603	0.747347	1	0.125644	0.488958	0.00112087	0.790314	0.0489221	0.465249	0.000632376	0.208636	1	0.314796	0.62095	0.0583686	0.363892	1	1	0.165266	1	0.72876	1	0.356122
AT1G13590	AT1G13590	protein_coding	phytosulfokine 1 precursor	PSK1	0	2.29	-2.17	0	0.09	0.15	5.24	7.53	6.43	6.52	3.44	1.27	-0.08	0.08	-1.8	-6.25	-6.51	-6.45	0	1.19	-3.52	0	-1	-1.2	2.29	-2.17	0.09	0.15	-4.46	0.06	0	-2.2	2.32	1.19	-1	-3.52	-1.2	-4.71	-0.19	2.2	-2.32	-4.52	1	0.117778	0.28866	1	0.955584	0.946857	0.22783	0.0471755	0.093571	0.0748163	0.445473	1	1	1	0.554603	0.0326571	0.0364769	0.0345932	1	0.65908	0.649833	1	0.71868	1	1	1	1	1	0.180962	1	1	0.501555	0.71421	1	1	1	1	0.381049	1	1	1	0.596374
AT1G13608	AT1G13608	protein_coding	Defensin-like (DEFL) family protein		3.57	0	0	3.5	0	0	-6.89	-10.46	-6.28	-9.79	-6.89	-10.46	-6.28	-9.79	0	0	0	0	-0.61	0	0	-0.68	0	0	-3.57	-3.57	-3.5	-3.5	0	0	-0.07	0	0	0.61	0.68	0.61	0.68	0	0	-0.07	-0.07	0	0.00684822	1	1	0.0108126	1	1	0.0275201	0.00156484	0.0395453	0.00240961	0.0163996	0.0028272	0.0290094	0.00448213	1	1	1	1	1	1	1	1	1	1	1	1	1	1	1	1	1	1	1	1	1	1	1	1	1	1	1	1
AT1G13609	AT1G13609	protein_coding	Defensin-like (DEFL) family protein		2.67	0	0	1.88	0	0	-11.47	-14.14	-11.58	-13.45	-11.47	-14.14	-11.58	-13.45	0	0	0	0	0.1	0	0	-0.69	0	0	-2.67	-2.67	-1.88	-1.88	0	0	-0.8	0	0	-0.1	0.69	-0.1	0.69	0	0	-0.8	-0.8	0	0.000174736	1	1	0.00113389	1	1	2.83551e-05	3.79633e-06	2.42368e-05	5.24678e-06	2.14829e-05	1.69125e-05	2.26276e-05	2.4104e-05	1	1	1	1	1	1	1	1	1	1	1	1	1	1	1	1	1	1	1	1	1	1	1	1	1	1	1	1
AT1G13630	AT1G13630	protein_coding	Tetratricopeptide repeat (TPR)-like superfamily protein		0.3	1.42	1.18	0.11	1.71	1.02	-2.77	-1.65	-2.69	-1.08	-0.09	0.79	-0.38	0.53	2.68	2.44	2.31	1.61	0.3	0.39	0.02	0.11	0.68	-0.14	1.12	0.88	1.61	0.91	-0.24	-0.69	-0.19	0.29	-0.16	0.09	0.57	-0.29	-0.25	-0.37	-0.82	-0.48	-0.03	0.45	0.188508	3.56196e-05	2.35229e-05	0.665122	5.14707e-06	0.000117689	5.16466e-07	8.56681e-05	4.68648e-07	0.00223292	0.781683	0.0239701	0.231902	0.0982634	1.16568e-06	1.46612e-06	5.15856e-06	6.64428e-05	1	0.464277	1	1	0.180875	0.909326	0.00466943	0.00998669	0.000320322	0.00858915	0.527083	0.0621839	1	0.689264	0.859687	0.986388	0.535243	1	1	0.668815	0.372167	0.798162	1	0.728575
AT1G13640	AT1G13640	protein_coding	Phosphatidylinositol 3- and 4-kinase family protein		-0.24	0.58	0.65	-0.16	0.1	0.53	0.02	0.84	0.99	1.25	-1.05	-0.15	-0.44	0.25	-1.06	-0.99	-1.43	-1	-0.26	0.72	0.35	-0.18	0.23	0.22	0.82	0.9	0.26	0.69	0.07	0.43	0.08	-0.48	-0.13	0.98	0.41	0.61	0.4	-0.37	-0.01	0.56	0.21	-0.36	0.075776	0.000223159	6.03247e-05	0.247575	0.456214	0.000484565	0.936522	0.000153335	2.4541e-05	2.4337e-06	2.73564e-05	0.478265	0.0226153	0.217471	2.41646e-05	3.21755e-05	8.64228e-07	2.86481e-05	1	0.0051562	0.432726	1	0.383367	0.715434	0.000419566	0.000174138	0.201486	0.00177974	0.748534	0.0384418	1	0.105845	0.803818	0.020187	0.403306	1	1	0.346902	1	0.436319	1	0.562271
AT1G13650	AT1G13650	protein_coding	hypothetical protein		-0.8	-3.07	4.45	-0.97	-2.13	5.09	-13.15	-15.42	-11.05	-12.2	-10.78	-5.53	-11.22	-5.16	2.37	9.89	-0.17	7.04	-0.12	1.98	-0.56	-0.29	2.93	0.08	-2.27	5.26	-1.15	6.06	7.52	7.21	-0.17	0.95	0.64	2.1	3.22	-0.44	0.36	-2.54	-2.85	-1.11	-0.8	0.31	0.0865114	0.424014	4.53821e-06	0.0500498	0.264888	1.44907e-06	1.79658e-07	2.36094e-07	1.78613e-07	2.81391e-07	1.56642e-08	6.36606e-05	1.47902e-08	4.37264e-05	0.275506	9.90938e-05	0.911211	9.6749e-05	1	0.553235	0.863945	1	0.63004	0.993467	0.566996	1.69064e-05	0.614526	5.54843e-06	0.147027	0.00442571	1	0.860037	0.835059	0.632714	0.711202	1	1	0.553742	0.761268	0.963758	1	0.944879
AT1G13670	AT1G13670	protein_coding	hypothetical protein		2.78	7.76	6.38	3.01	6.31	4.55	-4.26	0.71	-1.6	1.7	-3.61	-0.02	-1.38	0.16	0.65	-0.73	0.22	-1.54	-0.44	2.22	1.8	-0.21	0.77	-0.04	4.98	3.6	3.3	1.54	-1.38	-1.76	0.23	-1.45	-1.83	2.66	0.99	2.24	0.18	-0.43	-0.81	1.68	2.06	0.38	0.0436573	0.000227464	0.000531839	0.0370506	0.000239172	0.00220143	0.0889709	0.643455	0.443602	0.239922	0.091904	0.994608	0.472784	0.941132	1	0.616984	0.98382	0.283909	1	0.473087	0.714978	1	0.732794	1	0.0804593	0.113001	0.196434	0.489131	1	0.628022	1	0.67883	0.6941	0.563216	0.861046	1	1	1	0.895087	0.869468	1	1
AT1G13690	AT1G13690	protein_coding	ATPase E1	ATE1	0.2	1.32	0.33	0.21	1.03	0.76	-0.38	0.73	0.25	1.07	-0.18	-0.05	-0.44	0.11	0.2	-0.78	-0.69	-0.96	-0.08	0.56	-0.34	-0.07	0.26	0.08	1.11	0.13	0.82	0.55	-0.98	-0.27	0	-0.29	0.42	0.63	0.34	-0.26	0.15	-0.9	-0.18	0.29	-0.42	-0.71	0.140934	5.05151e-08	0.0133766	0.143607	1.28135e-06	1.63198e-05	0.0400951	0.00068899	0.168097	1.49391e-05	0.344796	0.847837	0.0239742	0.612957	0.274114	0.000440352	0.00142403	4.90856e-05	1	0.0216074	0.441643	1	0.337354	0.917858	3.08702e-05	0.523415	0.000670137	0.0092538	0.000102634	0.192031	1	0.345058	0.288009	0.109172	0.514146	1	1	0.0341378	0.782459	0.767937	0.958061	0.209713
AT1G13700	AT1G13700	protein_coding	6-phosphogluconolactonase 1	PGL1	0.08	0.66	0.67	-0.09	0.35	0.41	4.38	4.96	4.46	4.9	-0.55	0.04	-1.8	-1.3	-4.93	-4.93	-6.25	-6.2	0.25	0.33	-0.99	0.08	0.02	-1.25	0.58	0.59	0.44	0.5	0.01	0.06	-0.17	-0.3	-0.26	0.07	-0.06	-1.25	-1.33	-1.32	-1.27	0.13	0.09	-0.05	0.845779	0.0196862	0.0626812	0.820964	0.196374	0.331544	2.91093e-08	1.03352e-08	1.654e-08	8.16683e-09	0.272515	0.965546	0.00263124	0.0299198	1.52235e-08	2.03382e-08	4.13139e-09	3.11158e-09	1	0.518913	0.436285	1	1	0.465022	0.227068	0.273161	0.34799	0.397713	1	0.95166	1	0.677162	0.889168	1	1	1	1	0.176256	0.328545	1	1	1
AT1G13730	AT1G13730	protein_coding	Nuclear transport factor 2 (NTF2) family protein with RNA binding (RRM-RBD-RNP motifs) domain-containing protein		0.4	1.71	0.66	0.35	1.67	0.72	-4.65	-3.34	-4.64	-3.32	-0.81	-0.56	-0.81	-0.44	3.83	2.79	3.83	2.87	-0.02	-0.01	-0.02	-0.08	-0.05	0.04	1.3	0.26	1.33	0.37	-1.05	-0.95	-0.06	-0.04	0.06	0.01	0.03	0	0.11	-0.01	0.09	-0.02	-0.11	-0.09	0.00410506	1.29033e-08	3.24425e-05	0.0129457	5.06225e-08	1.52051e-05	1.59233e-12	5.26787e-11	2.08751e-12	3.9785e-11	0.000192596	0.00719957	0.000183013	0.0253066	7.19559e-11	5.37433e-10	6.61463e-11	2.60847e-10	1	0.998284	0.983029	1	0.97461	0.974599	1.0758e-05	0.163505	1.6574e-05	0.050367	9.96058e-05	0.000279471	1	0.96509	0.936522	1	1	1	1	1	1	1	1	0.947759
AT1G13740	AT1G13740	protein_coding	ABI five binding protein 2	AFP2	1.07	0.54	-0.78	0.94	0.48	-0.87	0.72	0.19	1.39	0.93	1.84	0	2.14	0.33	1.12	-0.19	0.75	-0.6	-0.36	0.31	-0.06	-0.49	0.26	-0.15	-0.53	-1.85	-0.46	-1.81	-1.31	-1.35	-0.13	-0.05	-0.09	0.67	0.75	0.3	0.34	-0.37	-0.41	-0.07	-0.04	0.04	0.000210236	0.0179855	0.00113002	0.000888695	0.0336398	0.000489836	0.0236525	0.536555	0.000228821	0.00466227	1.88277e-05	1	2.96375e-06	0.336526	0.00154727	0.520722	0.0203349	0.0527879	1	0.44081	0.962055	1	0.585765	0.905748	0.11224	2.46515e-05	0.186218	3.61859e-05	0.000644667	0.000606819	1	0.964117	0.943819	0.324446	0.36593	1	1	0.598135	0.674898	1	1	1
AT1G13750	AT1G13750	protein_coding	Purple acid phosphatases superfamily protein		-0.74	-0.23	0.16	-0.86	-0.92	0.03	0.27	0.79	0.07	0.01	-0.17	0.73	-0.05	0.85	-0.45	-0.06	-0.11	0.84	0.04	-0.17	0.17	-0.08	-0.85	0.04	0.51	0.9	-0.06	0.89	0.39	0.95	-0.12	-0.69	-0.13	-0.21	-0.78	0.13	0.12	0.34	0.9	0.57	0.01	-0.56	0.0969986	0.59359	0.70651	0.0599578	0.0410126	0.94158	0.659208	0.162343	0.919818	0.996588	0.783926	0.278486	0.949045	0.183631	0.475169	0.931499	0.869877	0.16573	1	0.875008	0.938257	1	0.326967	0.995962	0.446057	0.157083	0.970593	0.162073	0.5802	0.156659	1	0.51905	0.970707	0.948437	0.658456	1	1	0.847738	0.627351	0.903929	1	0.836927
AT1G13770	AT1G13770	protein_coding	root UVB sensitive protein (Protein of unknown function%2C DUF647)	RUS3	0.42	1.27	1.59	0.34	1.22	0.93	-0.89	-0.03	-1.11	-0.23	-1.11	0.06	-1.17	-0.58	-0.23	0.09	-0.06	-0.35	0.29	0.06	0.23	0.21	0.01	-0.43	0.85	1.17	0.88	0.59	0.32	-0.29	-0.08	-0.05	-0.66	-0.22	-0.19	-0.06	-0.64	0.16	-0.44	-0.03	0.58	0.61	0.0359885	4.89004e-06	2.33364e-07	0.0901925	1.16431e-05	8.48819e-05	0.0027711	0.90304	0.0004573	0.380527	0.000563678	0.879257	0.000423085	0.0437672	0.423643	0.744137	0.843374	0.182689	1	0.897314	0.769127	1	1	0.618406	0.00622583	0.0004692	0.00613092	0.0431702	0.294696	0.347906	1	0.963136	0.248101	0.766744	0.852313	1	1	0.83694	0.580514	1	0.961847	0.493934
AT1G13780	AT1G13780	protein_coding	F-box/RNI-like/FBD-like domains-containing protein		0.19	-0.27	0.45	0.09	-0.17	-0.04	-0.22	-0.68	-0.72	-0.98	-0.52	-0.26	-0.39	-0.51	-0.3	0.42	0.33	0.46	0.16	-0.34	0.3	0.06	-0.24	-0.19	-0.46	0.26	-0.26	-0.12	0.72	0.13	-0.1	0.1	-0.49	-0.5	-0.3	0.13	-0.25	0.64	0.05	-0.2	0.39	0.59	0.300383	0.133363	0.0119626	0.655726	0.362282	0.843805	0.373068	0.010008	0.00672255	0.000667906	0.0445925	0.349071	0.118795	0.0588618	0.239746	0.0916037	0.195864	0.0695101	1	0.292385	0.650171	1	0.542597	0.828843	0.0896181	0.318079	0.367561	0.663062	0.011665	0.672254	1	0.868444	0.364123	0.356777	0.696349	1	1	0.230693	0.991977	0.929637	0.983022	0.468958
AT1G13790	AT1G13790	protein_coding	XH/XS domain-containing protein	FDM4	1.45	2.12	3.35	1.35	2.17	3.49	-2.66	-2	-2.4	-1.58	-1.56	0.34	-1.59	0.55	1.1	2.33	0.81	2.13	0.01	0.27	-0.01	-0.09	0.33	0.13	0.66	1.9	0.82	2.14	1.24	1.32	-0.1	0.06	0.14	0.26	0.42	-0.02	0.22	-0.28	-0.2	-0.16	-0.24	-0.08	0.000180464	2.45745e-05	1.59073e-08	0.000434647	2.55586e-05	1.31304e-08	4.07832e-05	0.000251929	7.72368e-05	0.00192815	0.00217005	0.479999	0.00184823	0.218726	0.0482728	6.1862e-05	0.124047	0.000174635	1	0.755522	1	1	0.679596	0.953494	0.205589	0.000451731	0.1251	0.000171347	0.0299886	0.0238798	1	0.9919	0.940062	0.886932	0.785949	1	1	0.857349	0.927526	1	1	1
AT1G13800	AT1G13800	protein_coding	Tetratricopeptide repeat (TPR)-like superfamily protein	FAC19	0.9	3.08	1.91	0.39	3	1.77	-3.39	-1.21	-2.32	0.29	-0.56	0.46	-0.28	1.09	2.83	1.66	2.04	0.81	0.2	1.27	0.48	-0.3	1.19	0.33	2.18	1.02	2.61	1.37	-1.16	-1.23	-0.51	-0.08	-0.15	1.07	1.49	0.28	0.63	-0.79	-0.86	-0.43	-0.36	0.07	0.00134459	8.02503e-08	2.67354e-07	0.116775	6.73344e-08	8.03637e-07	2.97596e-07	0.00248147	6.96806e-06	0.380795	0.101635	0.208927	0.399997	0.004228	4.51097e-06	0.000171934	4.87838e-05	0.0185533	1	0.0398926	0.566878	1	0.0311983	0.754254	9.06528e-05	0.00636839	1.07271e-05	0.000716537	0.013104	0.00503829	1	1	0.885844	0.223954	0.119381	1	1	0.373141	0.374241	0.880477	1	1
AT1G13810	AT1G13810	protein_coding	Restriction endonuclease%2C type II-like superfamily protein		-0.53	0.96	0.14	-0.59	0.83	0	-3.17	-1.68	-2.72	-1.3	0.2	0.86	0.31	0.9	3.36	2.55	3.02	2.2	0.12	0.57	0.23	0.06	0.44	0.09	1.49	0.67	1.42	0.59	-0.82	-0.82	-0.06	-0.13	-0.14	0.45	0.38	0.11	0.04	-0.34	-0.35	0.07	0.08	0.01	0.0149934	0.000673933	0.458167	0.00886731	0.00212964	0.992452	1.47372e-08	3.92738e-05	8.16655e-08	0.000289886	0.483174	0.00943591	0.268728	0.00604548	1.94864e-08	4.11686e-07	4.84349e-08	1.34482e-06	1	0.174863	0.767601	1	0.368192	0.9467	0.000256118	0.0268934	0.000465778	0.0483014	0.0194735	0.018961	1	0.874557	0.870526	0.519917	0.68528	1	1	0.638591	0.734892	1	1	1
AT1G13820	AT1G13820	protein_coding	alpha/beta-Hydrolases superfamily protein		-0.65	1.07	1.24	-0.5	1.23	1.25	-4.05	-2.32	-3.8	-2.08	-2.59	-0.7	-2.55	-0.8	1.46	1.63	1.25	1.28	-0.01	0.23	0.03	0.14	0.39	0.03	1.72	1.9	1.72	1.74	0.17	0.02	0.16	0.16	0	0.24	0.24	0.04	-0.11	-0.2	-0.35	0	0.15	0.15	0.000188014	1.70421e-06	8.86413e-08	0.00221857	7.01756e-07	1.01274e-07	7.97189e-12	4.7444e-09	1.63044e-11	1.47156e-08	1.84941e-09	0.00338709	2.43333e-09	0.00099398	2.34791e-06	3.88486e-07	1.06766e-05	5.76912e-06	1	0.403578	0.975846	1	0.190834	0.981449	8.94042e-07	1.34435e-07	2.05905e-06	3.69539e-07	0.454592	0.958646	1	0.702264	1	0.613103	0.690662	1	1	0.689713	0.554438	1	1	0.883963
AT1G13830	AT1G13830	protein_coding	Carbohydrate-binding X8 domain superfamily protein		-2.01	-2.5	-4.08	-2.11	-1.58	-3.31	5.4	4.91	5.43	5.96	4.51	2.44	5.24	4.04	-0.89	-2.47	-0.19	-1.92	-0.7	-0.67	0.03	-0.79	0.25	0.8	-0.49	-2.07	0.52	-1.21	-1.58	-1.73	-0.09	0.92	0.77	0.03	1.04	0.73	1.59	0.7	0.55	-1.01	-0.86	0.15	0.0071893	6.47152e-06	5.56477e-08	0.010648	0.00052419	5.96963e-07	1.52398e-06	7.53745e-06	2.53821e-06	1.36254e-06	2.04167e-05	0.0188337	6.01552e-06	0.000704555	0.11278	0.00036549	0.745587	0.0026486	1	0.321716	0.99882	1	0.79039	0.699645	0.633829	0.0303624	0.579519	0.237036	0.0146999	0.00896823	1	0.296856	0.591183	1	0.744964	1	1	0.568771	0.787264	0.840031	1	0.994665
AT1G13860	AT1G13860	protein_coding	QUASIMODO2 LIKE 1	QUL1	-0.16	0.59	0.17	0	0.43	0.48	-2.7	-1.95	-3.58	-3.15	-0.56	-0.23	-1.03	-0.55	2.14	1.72	2.54	2.6	0.24	-0.63	-0.23	0.4	-0.79	0.08	0.75	0.33	0.43	0.48	-0.42	0.05	0.16	-0.16	0.31	-0.87	-1.2	-0.47	-0.32	0.4	0.88	0.32	-0.15	-0.47	0.310546	0.0026909	0.257878	1	0.0238089	0.00398523	3.46659e-09	1.92436e-07	1.80815e-10	8.8674e-10	0.0157631	0.336406	0.000163199	0.0228798	1.35233e-07	1.0415e-06	2.7434e-08	1.10574e-08	1	0.0530356	0.699784	1	0.0341834	0.934055	0.00549585	0.148392	0.102356	0.0433131	0.100967	0.954961	1	0.754158	0.541956	0.0860381	0.0749753	1	1	0.440922	0.180724	0.805595	1	0.544835
AT1G13870	AT1G13870	protein_coding	KTI12-like%2C chromatin associated protein	DRL1	-0.19	-0.2	-0.38	-0.05	-0.19	-0.14	0.32	0.32	0.09	-0.05	0.09	-0.1	0.19	0.11	-0.24	-0.42	0.1	0.16	0.05	-0.18	0.16	0.19	-0.17	0.4	-0.01	-0.19	-0.14	-0.08	-0.18	0.06	0.14	0	0.24	-0.23	-0.36	0.11	0.21	0.34	0.58	0.13	-0.11	-0.24	0.202954	0.163964	0.0096264	0.754306	0.18157	0.32076	0.0935292	0.11382	0.631873	0.821963	0.671638	0.675294	0.33036	0.622345	0.24056	0.0391918	0.627475	0.429251	1	0.492445	0.777401	1	0.5787	0.501613	1	0.374179	0.552579	0.720928	0.415297	0.835717	1	1	0.610607	0.628219	0.513182	1	1	0.432533	0.301075	0.953983	1	0.760445
AT1G13880	AT1G13880	protein_coding	ELM2 domain-containing protein		-0.04	-1.26	-0.28	-0.11	-0.9	-0.24	1.82	0.6	1.51	0.72	0.15	-0.09	0.16	0.02	-1.68	-0.69	-1.35	-0.7	-0.03	-0.35	-0.02	-0.1	0.02	0.01	-1.22	-0.24	-0.78	-0.13	0.99	0.65	-0.07	0.37	0.04	-0.32	0.13	0.01	0.12	0.33	-0.01	-0.44	-0.11	0.33	0.708236	2.0301e-09	0.00475356	0.266162	1.41179e-07	0.0122381	3.22522e-10	0.000168823	3.62522e-09	2.36649e-05	0.271729	0.546847	0.233821	0.883875	3.1349e-09	4.14485e-05	2.82694e-08	4.12475e-05	1	0.0367995	0.971122	1	0.955301	0.991954	3.78072e-07	0.0872394	4.79416e-05	0.361574	2.84109e-06	0.000205625	1	0.0814273	0.952088	0.254325	0.778156	1	1	0.232079	1	0.38726	1	0.420673
AT1G13900	AT1G13900	protein_coding	Purple acid phosphatases superfamily protein	PAP2	-0.63	-1.06	-1.3	-0.55	-0.6	-1.03	0.24	-0.19	-0.51	-0.56	0.26	-0.4	0.19	-0.29	0.03	-0.21	0.69	0.27	0.15	-0.6	0.07	0.23	-0.14	0.34	-0.43	-0.67	-0.05	-0.48	-0.24	-0.43	0.08	0.46	0.27	-0.75	-0.37	-0.08	0.11	0.67	0.48	-0.38	-0.19	0.19	3.68444e-05	7.08181e-08	3.64178e-09	0.000179311	4.7939e-05	6.47993e-08	0.117232	0.214682	0.00274091	0.00139724	0.0936257	0.0249424	0.220771	0.0920042	0.880608	0.173658	0.000286863	0.0896359	1	0.00613702	0.896096	1	0.560757	0.488698	0.0141599	0.000540473	0.805452	0.00708078	0.164303	0.0178724	1	0.0735244	0.432836	0.0307957	0.377853	1	1	0.0520552	0.272083	0.579668	1	0.757612
AT1G13910	AT1G13910	protein_coding	Leucine-rich repeat (LRR) family protein		0.04	-0.88	0.51	0.01	-1.02	0.46	-0.06	-0.98	-0.68	-1.71	-0.23	0.24	-0.68	-0.23	-0.17	1.22	0	1.48	0.04	-0.59	-0.42	0.01	-0.73	-0.46	-0.92	0.47	-1.03	0.45	1.39	1.48	-0.03	-0.14	-0.05	-0.62	-0.73	-0.45	-0.47	0.17	0.26	0.11	0.02	-0.09	0.855816	0.000251498	0.0105365	0.970741	9.70114e-05	0.0199414	0.836947	0.00129651	0.0165337	9.4158e-06	0.408731	0.44451	0.019708	0.443168	0.563873	0.000207095	1	5.17029e-05	1	0.0996851	0.53205	1	0.0789103	0.593351	0.00428581	0.105658	0.00262564	0.12589	0.000168329	0.000128191	1	0.832189	0.981163	0.298975	0.326079	1	1	0.831197	0.792917	1	1	0.979403
AT1G13920	AT1G13920	protein_coding	Remorin family protein		0.35	1.24	1.2	0.31	0.5	1.51	-2.58	-1.69	-2.22	-2.02	-1.19	-0.34	-1.76	-0.55	1.39	1.35	0.46	1.47	-0.1	0.27	-0.66	-0.14	-0.47	-0.35	0.89	0.85	0.19	1.2	-0.04	1.01	-0.04	-0.74	0.31	0.37	-0.33	-0.57	-0.21	-0.93	0.12	0.7	-0.35	-1.05	0.320543	0.00415759	0.0014951	0.394588	0.204336	0.00023994	0.000103107	0.00153676	0.000240075	0.000595849	0.0190659	0.526764	0.00135819	0.292387	0.0169863	0.00848614	0.398059	0.00721553	1	0.757791	0.58424	1	0.557028	0.83856	0.109449	0.0910666	0.770121	0.0223347	0.966478	0.0819081	1	0.435434	0.820812	0.814719	0.868399	1	1	0.424018	0.98178	0.811417	1	0.543245
AT1G13930	AT1G13930	protein_coding	oleosin-B3-like protein		-1.55	1.65	-0.91	-1.31	1.08	-0.07	-6.06	-2.86	-5.11	-2.72	0.34	0.98	0.12	1.35	6.4	3.84	5.23	4.07	-0.12	0.82	-0.35	0.12	0.26	0.49	3.2	0.64	2.39	1.24	-2.56	-1.16	0.24	-0.56	0.84	0.95	0.14	-0.22	0.37	-1.17	0.23	0.81	-0.59	-1.4	3.44372e-07	7.40126e-08	2.41722e-05	3.00881e-06	9.07345e-06	0.66424	1.41206e-12	4.55468e-09	7.1085e-12	5.44874e-09	0.142504	0.00112528	0.617167	7.39996e-05	1.35675e-11	3.17248e-10	3.71276e-11	1.0302e-10	1	0.00989868	0.538037	1	0.47713	0.497041	2.5159e-08	0.0132026	5.58266e-07	8.89065e-05	1.01194e-07	0.000253355	1	0.146754	0.0855195	0.0579301	0.895488	1	1	0.0300738	0.784031	0.381344	0.946035	0.092446
AT1G13940	AT1G13940	protein_coding	T-box transcription factor%2C putative (DUF863)		-0.26	0.72	0.21	-0.03	0.53	0.04	-0.25	0.73	0.47	1.04	-0.78	-0.32	-0.53	-0.46	-0.54	-1.05	-1.01	-1.49	-0.08	0.64	0.17	0.14	0.44	0	0.98	0.46	0.56	0.08	-0.52	-0.49	0.22	-0.19	-0.16	0.72	0.31	0.25	-0.13	-0.47	-0.44	0.42	0.39	-0.03	0.0299171	4.50265e-06	0.0596953	0.796951	0.000137665	0.703619	0.105672	0.000122945	0.00413135	2.65122e-06	9.13526e-05	0.0645382	0.00240362	0.0114742	0.00257852	2.51722e-06	6.28911e-06	4.846e-08	1	0.00395587	0.690153	1	0.0499935	1	1.83728e-05	0.0084628	0.00284488	0.674281	0.00471175	0.00779673	1	0.466239	0.674124	0.034634	0.472377	1	1	0.153604	0.307589	0.516687	0.946035	1
AT1G13950	AT1G13950	protein_coding	eukaryotic elongation factor 5A-1	ELF5A-1	-1.5	-1.55	-1.95	-1.38	-1.52	-1.56	-0.09	-0.14	0.16	0.02	0.17	-0.28	0.94	0.77	0.26	-0.14	0.78	0.75	-0.42	-0.17	0.35	-0.3	-0.14	0.75	-0.05	-0.45	-0.14	-0.17	-0.4	-0.03	0.12	0.03	0.4	0.25	0.16	0.77	1.05	0.52	0.89	0.09	-0.28	-0.36	9.55145e-06	4.04378e-06	1.465e-07	3.24098e-05	8.34572e-06	2.07393e-06	0.781238	0.659479	0.620629	0.95799	0.599854	0.444118	0.00707045	0.0301111	0.428446	0.671219	0.024862	0.0212664	1	0.722042	0.67847	1	0.810215	0.456097	0.915587	0.178171	0.739031	0.635011	0.262267	0.957909	1	0.997569	0.601855	0.78874	0.921116	1	1	0.461881	0.314506	1	1	0.781223
AT1G13960	AT1G13960	protein_coding	WRKY DNA-binding protein 4	WRKY4	-0.49	-0.4	-1.78	-0.56	-0.18	-1.71	2.86	2.96	3.07	3.44	1.73	0.44	1.7	0.56	-1.13	-2.52	-1.36	-2.89	0.07	0.27	0.04	0	0.49	0.12	0.1	-1.29	0.38	-1.15	-1.38	-1.52	-0.07	0.21	0.07	0.2	0.48	-0.03	0.11	-0.23	-0.37	-0.28	-0.14	0.14	0.000190741	0.000509607	5.89714e-11	7.76896e-05	0.0651946	1.47538e-10	5.25738e-12	8.89189e-12	3.63419e-12	1.87931e-12	4.27187e-09	0.00926688	4.92036e-09	0.00180171	3.88177e-07	6.05649e-11	5.25254e-08	1.35053e-11	1	0.107999	0.930197	1	0.0209886	0.818254	0.548195	3.07435e-07	0.0194011	1.15458e-06	1.81608e-07	1.34945e-07	1	0.350784	0.864461	0.522679	0.200581	1	1	0.440922	0.345286	0.685712	1	0.812937
AT1G13970	AT1G13970	protein_coding	beta-hexosaminidase (DUF1336)		0.21	-1	-1.39	0.2	-0.78	-1.43	0.35	-0.86	-0.3	-1.28	1.23	-0.37	0.76	-0.87	0.88	0.49	1.06	0.41	0.12	-0.53	-0.35	0.11	-0.31	-0.4	-1.21	-1.6	-0.98	-1.63	-0.39	-0.65	-0.01	0.22	-0.04	-0.65	-0.42	-0.47	-0.5	0.18	-0.08	-0.23	0.03	0.26	0.603844	0.0168455	0.000680601	0.636111	0.0793505	0.000869113	0.517852	0.114689	0.59125	0.0259981	0.024603	0.55559	0.149761	0.133677	0.105666	0.354923	0.0615581	0.479069	1	0.479257	0.812726	1	0.756109	0.836328	0.0424683	0.00640131	0.121482	0.00730889	0.534111	0.326222	1	0.88536	0.997559	0.63275	0.841321	1	1	0.933563	1	0.996949	1	0.94965
AT1G13980	AT1G13980	protein_coding	sec7 domain-containing protein	GN	0.16	0.99	-0.11	0.16	0.57	-0.21	0.98	1.81	1.11	1.52	0.54	0.26	0.49	0.11	-0.44	-1.55	-0.62	-1.41	0.17	0.3	0.12	0.17	-0.12	0.02	0.83	-0.28	0.41	-0.37	-1.11	-0.79	0	-0.42	-0.1	0.13	-0.29	-0.05	-0.15	-0.18	0.14	0.42	0.1	-0.32	0.146708	8.02503e-08	0.258329	0.16309	4.20146e-05	0.0424602	2.91573e-06	2.58462e-09	6.56761e-07	1.86229e-08	0.00168368	0.114787	0.0034807	0.491227	0.00673994	1.92467e-08	0.000464302	5.76689e-08	1	0.10593	0.790376	1	0.598924	0.991302	5.93508e-05	0.0821574	0.0154043	0.0239699	3.29394e-06	0.000121547	1	0.0821528	0.811553	0.745827	0.483869	1	1	0.596881	0.795683	0.497502	1	0.509842
AT1G13990	AT1G13990	protein_coding	plant/protein		-4.2	-1.51	-4.14	-3.26	-1.11	-3.86	5.55	8.25	5.38	7.52	4.37	4.44	4.5	3.89	-1.18	-3.81	-0.88	-3.63	-0.44	-0.61	-0.31	0.51	-0.22	-0.03	2.69	0.06	2.14	-0.6	-2.63	-2.75	0.95	0.4	0.28	-0.18	-0.73	0.13	-0.54	0.3	0.18	0.55	0.67	0.12	8.03949e-09	4.66406e-06	1.35998e-10	8.81061e-08	0.000133138	3.65544e-10	3.33184e-10	9.96356e-12	3.91307e-10	1.32816e-11	1.19289e-08	9.44089e-08	5.9748e-09	2.25011e-07	0.00149564	9.18124e-09	0.0115081	1.60518e-08	1	0.126642	0.722233	1	0.676243	0.991954	4.43923e-06	0.889291	4.46378e-05	0.119591	1.52869e-06	1.47706e-06	1	0.471255	0.747287	0.890776	0.483797	1	1	0.705542	0.899084	0.781035	0.971999	0.971362
AT1G14000	AT1G14000	protein_coding	VH1-interacting kinase	VIK	-0.95	-1.9	-1.6	-0.83	-1.28	-1.59	1.6	0.65	1.09	0.63	0.56	-0.1	0.68	-0.08	-1.05	-0.75	-0.41	-0.72	0.14	-0.37	0.26	0.27	0.25	0.28	-0.95	-0.65	-0.46	-0.76	0.3	-0.3	0.12	0.62	0.02	-0.51	-0.02	0.12	0.01	0.63	0.03	-0.49	0.11	0.6	3.16386e-05	1.05618e-08	3.41416e-08	0.000161365	1.1993e-06	4.83926e-08	1.45438e-06	0.00721585	0.000109372	0.00813833	0.0202452	0.737832	0.00654595	0.763755	0.000209173	0.00309364	0.0797384	0.00419611	1	0.198823	0.659916	1	0.471183	0.716349	0.000827828	0.0107409	0.0721571	0.00439729	0.241678	0.241361	1	0.100231	0.997714	0.29789	1	1	1	0.185469	1	0.643794	1	0.408167
AT1G14010	AT1G14010	protein_coding	emp24/gp25L/p24 family/GOLD family protein		-0.23	-1.15	-0.91	-0.28	-1.24	-0.93	1.84	0.92	1.21	0.25	1.97	1.29	1.72	1.06	0.13	0.37	0.51	0.81	0.32	-0.31	0.07	0.28	-0.39	0.05	-0.92	-0.68	-0.96	-0.66	0.24	0.3	-0.04	-0.08	-0.02	-0.63	-0.67	-0.25	-0.23	0.38	0.45	0.04	-0.02	-0.06	0.122815	3.67903e-07	2.93733e-06	0.0726393	3.84039e-07	2.77032e-06	6.48242e-08	0.000129012	7.25281e-06	0.200801	5.82823e-08	2.31765e-05	2.14346e-07	0.000128928	0.531624	0.0626542	0.0142207	0.000499131	1	0.20743	0.915784	1	0.162187	0.960793	0.000344311	0.00329998	0.000320558	0.00429858	0.264582	0.163246	1	0.854278	0.992432	0.135468	0.200607	1	1	0.354365	0.433385	1	1	0.978449
AT1G14020	AT1G14020	protein_coding	O-fucosyltransferase family protein		0.63	-0.93	0.33	0.49	-0.97	0.19	-0.01	-1.56	-0.44	-1.9	0.01	-0.29	0.16	-0.14	0.02	1.28	0.6	1.76	0.01	-0.42	0.16	-0.13	-0.47	0.02	-1.55	-0.29	-1.46	-0.3	1.26	1.17	-0.14	-0.05	-0.14	-0.43	-0.34	0.15	0.15	0.58	0.49	-0.09	0	0.09	4.81854e-05	4.92692e-07	0.00477665	0.000564351	6.47829e-07	0.0786363	0.954162	3.38187e-08	0.00917959	3.6143e-09	0.977955	0.106744	0.313328	0.437408	0.935904	4.31635e-07	0.00129622	1.30581e-08	1	0.0450675	0.704079	1	0.0524879	0.986572	2.81877e-07	0.0811367	1.3472e-06	0.0824301	1.94845e-06	6.10516e-06	1	0.921599	0.736176	0.208506	0.440692	1	1	0.0907833	0.279929	0.97324	1	0.922131
AT1G14030	AT1G14030	protein_coding	Rubisco methyltransferase family protein	LSMT-L	0.4	1.01	3.02	0.23	0.82	2.63	-4.15	-3.55	-3.83	-3.25	-2.82	-0.2	-2.88	-0.48	1.33	3.35	0.95	2.76	-0.03	0.29	-0.09	-0.2	0.1	-0.49	0.6	2.62	0.59	2.4	2.01	1.81	-0.17	-0.19	-0.4	0.32	0.3	-0.06	-0.29	-0.38	-0.59	0.02	0.22	0.2	0.0626883	0.000388945	9.1421e-10	0.29695	0.00246463	4.31578e-09	1.09022e-09	7.04262e-09	2.4836e-09	1.86368e-08	8.1365e-08	0.578407	8.17864e-08	0.132389	0.000536446	2.40656e-08	0.00690139	1.59761e-07	1	0.526456	0.934848	1	0.882406	0.62271	0.0757292	4.53731e-07	0.092309	1.24404e-06	2.2232e-05	6.80187e-05	1	0.787918	0.584806	0.689435	0.77213	1	1	0.610858	0.5273	1	1	0.909903
AT1G14040	AT1G14040	protein_coding	EXS (ERD1/XPR1/SYG1) family protein		1.57	-2.67	2.21	1.21	-2.11	0.58	5.48	1.24	2.77	-0.55	2.1	2.74	2.44	1.81	-3.38	1.5	-0.33	2.36	0.96	-1.76	1.29	0.6	-1.2	-0.33	-4.24	0.64	-3.32	-0.63	4.88	2.69	-0.36	0.56	-1.63	-2.72	-1.79	0.34	-0.93	3.05	0.86	-0.93	1.27	2.19	0.0108273	3.44538e-05	0.000108171	0.0433092	0.000378621	0.179333	1.69437e-06	0.0733617	0.000657492	0.436683	0.0120182	0.00210043	0.00232032	0.0198819	0.000106433	0.0199232	0.616285	0.00213091	1	0.0408718	0.38074	1	0.216675	0.897873	4.42105e-05	0.417094	0.000533884	0.41927	5.06338e-06	0.00117362	1	0.662011	0.228347	0.0956635	0.341603	1	1	0.0386613	0.682151	0.832257	0.971999	0.281069
AT1G14060	AT1G14060	protein_coding	GCK domain-containing protein		0.63	0.56	0	0.27	0.06	0.11	-1.25	-1.32	-0.91	-1.12	1.55	0.92	1.3	1.15	2.8	2.24	2.21	2.27	0.32	0.65	0.06	-0.05	0.15	0.18	-0.07	-0.63	-0.21	-0.15	-0.56	0.06	-0.36	-0.5	0.11	0.34	0.2	-0.25	0.22	-0.59	0.02	0.14	-0.48	-0.61	0.000233375	0.000758034	0.994505	0.0643448	0.690304	0.362437	5.76976e-06	2.53452e-06	0.000125986	1.19794e-05	4.25638e-07	0.000257933	2.83099e-06	3.18173e-05	1.09297e-09	6.71824e-09	1.06292e-08	3.85588e-09	1	0.0164528	0.924021	1	0.629393	0.777367	0.771825	0.00355663	0.339432	0.458335	0.0115781	0.831848	1	0.123125	0.831496	0.448641	0.750928	1	1	0.14895	1	0.948499	0.945895	0.294694
AT1G14080	AT1G14080	protein_coding	fucosyltransferase 6	FUT6	1.6	-5.82	1.08	-0.5	-1.55	1.09	6.35	-1.06	-4.1	-5.15	3.08	2.56	-1.56	0.03	-3.28	3.63	2.54	5.18	3.24	-7.22	-1.4	1.14	-2.94	-1.39	-7.42	-0.52	-1.05	1.59	6.9	2.64	-2.1	4.27	0.01	-10.46	-4.08	-4.64	-2.53	5.82	1.55	-6.37	-2.11	4.26	0.288465	0.000333438	0.277982	0.721022	0.249495	0.327213	0.00254729	0.640228	0.0781277	0.0458175	0.136323	0.208115	0.345817	0.998825	0.0300945	0.0429619	0.271994	0.0431424	1	0.0150773	0.757356	1	0.486236	0.788525	0.0021075	0.78901	0.627024	0.38306	0.00124001	0.177869	1	0.196035	1	0.031018	0.542106	1	1	0.175506	0.775776	0.410399	1	0.470548
AT1G14110	AT1G14110	protein_coding	fucosyltransferase 9	FUT9	0.19	-0.29	-1.49	0.22	-0.36	-0.38	2.24	1.76	2.15	1.58	1.73	0.06	0.51	-0.09	-0.51	-1.71	-1.64	-1.66	0.02	-0.06	-1.2	0.06	-0.13	-0.09	-0.47	-1.67	-0.58	-0.6	-1.2	-0.02	0.04	-0.07	1.11	-0.08	-0.19	-1.22	-0.15	-1.13	0.04	0.1	-1.07	-1.18	0.648682	0.359719	0.000221981	0.594672	0.264606	0.264865	0.000194789	0.00160993	0.000248711	0.00316122	0.00222431	0.944625	0.312754	0.963726	0.267056	0.00136863	0.00218753	0.00203296	1	0.950756	0.255628	1	0.881529	0.979807	0.376878	0.00395242	0.289689	0.275607	0.020984	1	1	0.973417	0.288009	1	0.957698	1	1	0.238265	1	1	0.968029	0.429177
AT1G14130	AT1G14130	protein_coding	2-oxoglutarate (2OG) and Fe(II)-dependent oxygenase superfamily protein		-0.12	-1.5	-2.78	-0.21	-0.64	-1.68	2.74	1.36	1.5	1.07	3.37	0.71	2.34	0.88	0.63	-0.66	0.85	-0.19	-0.03	-1.28	-1.06	-0.12	-0.42	0.04	-1.38	-2.66	-0.43	-1.47	-1.28	-1.04	-0.09	0.86	1.1	-1.24	-0.29	-1.02	0.17	0.22	0.46	-0.95	-1.19	-0.24	0.56748	4.92692e-07	3.92598e-10	0.321227	0.00273819	1.096e-07	1.9881e-08	7.80253e-05	2.45983e-05	0.000746824	4.99733e-09	0.0249588	2.26749e-07	0.00758768	0.0184742	0.019138	0.00341909	0.478779	1	0.00116264	0.0577081	1	0.284193	0.982001	0.000148701	1.44526e-07	0.161608	7.57567e-05	0.000200602	0.00157444	1	0.0501994	0.0465312	0.0380045	0.743436	0.905949	1	0.735279	0.568424	0.376473	0.804867	0.837126
AT1G14140	AT1G14140	protein_coding	Mitochondrial substrate carrier family protein	UCP3	0.28	1.26	0.8	0.21	0.67	0.91	-1.21	-0.23	-0.61	-0.15	-0.63	-0.11	-0.41	0.29	0.58	0.12	0.19	0.43	-0.23	0.37	-0.02	-0.3	-0.22	0.09	0.98	0.52	0.46	0.7	-0.46	0.24	-0.07	-0.59	0.11	0.6	0.08	0.22	0.4	-0.39	0.31	0.52	-0.18	-0.7	0.0322533	4.67641e-08	3.28449e-06	0.110019	5.56211e-05	9.34372e-07	1.87497e-06	0.173159	0.0016951	0.387919	0.00155522	0.588154	0.0226293	0.129044	0.00340889	0.478018	0.283084	0.0163191	1	0.100922	0.988241	1	0.395636	0.892784	5.79602e-05	0.00758161	0.0207506	0.000915822	0.0199068	0.222087	1	0.046825	0.825435	0.107283	0.924101	1	1	0.301175	0.543181	0.45544	1	0.198865
AT1G14150	AT1G14150	protein_coding	PsbQ-like 2	PnsL2	-1.13	-0.13	2.58	-0.87	0.45	2.52	-3.72	-2.72	-3.39	-2.08	-4.37	-0.66	-4.07	-0.68	-0.65	2.06	-0.68	1.4	-0.23	0.11	0.07	0.03	0.68	0.02	1	3.71	1.31	3.39	2.7	2.08	0.26	0.57	-0.05	0.34	0.65	0.3	-0.02	-0.04	-0.66	-0.31	0.32	0.63	0.000162174	0.597668	1.60741e-08	0.00190243	0.0715833	2.09212e-08	7.15037e-09	3.47568e-07	2.85314e-08	5.49082e-06	3.00827e-09	0.0775316	7.56988e-09	0.0593526	0.0589167	1.17692e-05	0.0551932	0.000338908	1	0.850702	0.958946	1	0.153378	1	0.00798069	4.32025e-08	0.00160308	1.17313e-07	1.7837e-06	2.95106e-05	1	0.303324	0.983465	0.68792	0.472911	1	1	1	0.498952	0.905004	1	0.583288
AT1G14170	AT1G14170	protein_coding	RNA-binding KH domain-containing protein		1.75	-2.4	-2.2	0.6	-2.29	-2.46	8.2	4.05	6	3.11	4.92	0.97	4.36	1.3	-3.28	-3.08	-1.64	-1.81	1	-1.2	0.44	-0.15	-1.09	0.18	-4.15	-3.95	-2.89	-3.07	0.2	-0.17	-1.14	0.11	-0.26	-2.2	-0.94	-0.56	0.33	1.64	1.27	-1.25	-0.88	0.37	0.00177834	6.15188e-07	1.79206e-06	0.187029	1.96641e-06	9.00124e-07	2.99348e-10	6.31897e-07	4.97493e-09	8.52117e-06	3.31156e-07	0.116678	4.04812e-07	0.0315019	1.39428e-06	1.92878e-06	0.000762988	0.000739756	1	0.0273234	0.695147	1	0.0708636	0.93529	3.15515e-06	4.44778e-06	9.26684e-05	4.00226e-05	0.706825	0.761825	1	0.930333	0.843303	0.0849432	0.515262	1	1	0.0697475	0.305312	0.609102	0.982846	0.858619
AT1G14180	AT1G14180	protein_coding	RING/U-box superfamily protein		2.13	2.34	4.92	1.82	1.77	4.54	-4.56	-4.36	-4.94	-4.99	-3.44	-0.65	-3.64	-0.93	1.13	3.71	1.3	4.07	0.27	-0.11	0.06	-0.04	-0.68	-0.32	0.2	2.79	-0.05	2.72	2.58	2.77	-0.31	-0.57	-0.38	-0.38	-0.63	-0.21	-0.28	0.17	0.36	0.26	0.07	-0.19	6.02981e-06	9.58154e-05	1.16242e-09	3.82504e-05	0.00103034	3.59634e-09	6.06102e-07	2.52134e-07	1.7868e-07	8.46054e-08	3.73021e-06	0.172309	1.62037e-06	0.0549392	0.119209	1.99776e-06	0.0741447	1.20654e-06	1	0.958332	0.984612	1	0.484378	0.842379	0.765895	3.02228e-05	0.985679	4.46544e-05	0.00171165	0.000685285	1	0.66599	0.796852	0.866402	0.705806	1	1	0.964565	0.874294	0.988051	1	0.982924
AT1G14190	AT1G14190	protein_coding	Glucose-methanol-choline (GMC) oxidoreductase family protein		1.42	2.76	3.31	1.76	5.64	3.74	-5.27	-3.94	-7.59	-3.71	-2.45	-0.57	-2.95	-0.97	2.82	3.38	4.64	2.74	-0.19	-2.5	-0.69	0.15	0.38	-0.25	1.33	1.88	3.88	1.98	0.55	-1.9	0.34	2.89	0.44	-2.31	0.23	-0.5	-0.4	1.81	-0.64	-2.55	-0.1	2.45	0.0140387	0.0233468	4.98024e-05	0.00446869	0.00113255	2.36318e-05	0.000451156	0.000871273	0.000106115	0.00139391	0.00759084	0.521372	0.00304808	0.246578	0.0575508	0.00335317	0.0198289	0.0134856	1	0.383232	0.810466	1	0.892426	0.948898	0.323946	0.0329857	0.0398176	0.0311203	0.960838	0.291184	1	0.470116	0.883149	0.501691	1	1	1	0.590927	0.891404	0.761533	1	0.684246
AT1G14200	AT1G14200	protein_coding	RING/U-box superfamily protein		-2.04	-1.57	-1.29	-1.74	-1.35	-0.96	1.98	2.46	1.85	2.24	-0.2	0.56	0.05	0.82	-2.18	-1.9	-1.8	-1.41	-0.38	-0.51	-0.13	-0.08	-0.29	0.19	0.48	0.76	0.39	0.78	0.28	0.39	0.3	0.22	0.33	-0.13	-0.22	0.25	0.27	0.38	0.48	0.09	-0.02	-0.11	2.50935e-06	9.53799e-06	6.66253e-05	1.68701e-05	6.1481e-05	0.00109537	3.13576e-05	2.78832e-06	5.00553e-05	9.78063e-06	0.592337	0.176251	0.908317	0.0517836	1.40647e-05	4.97813e-05	9.12769e-05	0.000858511	1	0.255699	0.915591	1	0.59303	0.902039	0.225536	0.0554338	0.341945	0.0528792	0.494935	0.347906	1	0.766494	0.732846	0.941459	0.894443	1	1	0.660585	0.67741	1	1	0.984824
AT1G14205	AT1G14205	protein_coding	Ribosomal L18p/L5e family protein		-0.51	-0.09	3.08	-0.58	-0.22	2.33	-0.93	-0.51	-0.71	-0.35	-2.13	1.46	-2.36	0.55	-1.2	1.97	-1.65	0.9	0.73	0.95	0.5	0.66	0.82	-0.24	0.42	3.59	0.37	2.92	3.17	2.55	-0.07	-0.12	-0.74	0.21	0.16	-0.23	-0.91	-0.45	-1.07	0.05	0.67	0.62	0.115588	0.801566	6.38517e-08	0.0702631	0.528717	1.55868e-06	0.0430774	0.278863	0.0927968	0.424002	0.000186271	0.00657625	7.0585e-05	0.221104	0.0188362	0.000367402	0.00181264	0.0464238	1	0.0980474	0.701944	1	0.234327	0.88396	0.415532	1.26778e-06	0.476643	1.00909e-05	1.16696e-05	9.33473e-05	1	0.933427	0.481714	0.895086	0.963907	1	1	0.704604	0.413945	1	0.989583	0.730857
AT1G14210	AT1G14210	protein_coding	Ribonuclease T2 family protein		-0.57	-0.97	0.3	-0.51	-0.64	-0.2	1.12	0.72	1.02	0.89	-0.06	0.81	-0.19	0.12	-1.18	0.08	-1.21	-0.77	0.36	0.26	0.23	0.43	0.59	-0.26	-0.4	0.87	-0.13	0.31	1.27	0.43	0.07	0.34	-0.5	-0.11	0.16	-0.13	-0.69	-0.02	-0.85	-0.27	0.56	0.83	0.00285582	1.14894e-05	0.0627174	0.00726677	0.000792934	0.199701	9.25544e-05	0.00372504	0.00017659	0.000750505	0.798116	0.0038125	0.408571	0.665135	7.40299e-05	0.711826	5.14408e-05	0.00239842	1	0.377979	0.705342	1	0.0704406	0.724399	0.108393	0.00158803	0.64015	0.216172	6.27834e-05	0.0859018	1	0.373381	0.313081	0.905895	0.853425	1	1	1	0.17854	0.847776	0.946035	0.229675
AT1G14230	AT1G14230	protein_coding	GDA1/CD39 nucleoside phosphatase family protein		-0.15	0.3	-0.59	-0.37	0.08	-1.17	1.05	1.5	0.97	1.42	0.48	0.04	0.6	-0.19	-0.57	-1.47	-0.36	-1.61	0.25	0.17	0.38	0.03	-0.05	-0.2	0.45	-0.44	0.45	-0.8	-0.89	-1.25	-0.22	-0.22	-0.58	-0.08	-0.08	0.13	-0.23	0.21	-0.15	0	0.36	0.36	0.360443	0.0471324	0.000640483	0.0277001	0.607639	6.72924e-07	9.17852e-05	1.59321e-06	0.000177127	3.04861e-06	0.0389076	0.905063	0.00961439	0.423981	0.014004	2.03364e-06	0.0987262	8.28647e-07	1	0.553536	0.464052	1	0.906878	0.782992	0.0536855	0.0562584	0.0579599	0.00199494	0.000812323	4.90236e-05	1	0.555931	0.197508	0.934596	0.957226	1	1	0.693021	0.863712	1	0.98271	0.633731
AT1G14250	AT1G14250	protein_coding	GDA1/CD39 nucleoside phosphatase family protein		0.22	1.3	3.2	0.5	4.09	3.4	-8.33	-7.24	-11.86	-8.26	-7.33	-4.35	-6.93	-4.02	1	2.89	4.93	4.24	0.66	-2.87	1.06	0.94	-0.08	1.27	1.09	2.98	3.6	2.91	1.89	-0.69	0.28	2.79	0.21	-3.53	-1.02	0.41	0.33	3.94	1.35	-2.51	0.07	2.58	0.686103	0.61989	0.00100004	0.351108	0.225793	0.000321927	6.49391e-05	4.2191e-05	1.16339e-05	1.62697e-05	4.04631e-06	0.00072658	4.51888e-06	0.000420174	0.699941	0.071602	0.128877	0.00775297	1	0.622359	0.779293	1	1	0.688657	0.727192	0.0085424	0.342046	0.00735478	0.710499	0.732222	1	0.749188	0.986189	0.656093	0.896273	1	1	0.618281	0.848898	0.91803	1	0.854893
AT1G14260	AT1G14260	protein_coding	RING/FYVE/PHD zinc finger superfamily protein		0.96	-3.09	-1.88	0.56	-2.81	-3.16	6.24	2.2	4.16	0.8	2.27	-0.56	3.41	-0.31	-3.96	-2.75	-0.75	-1.11	0.23	-1.85	1.36	-0.17	-1.57	0.08	-4.04	-2.83	-3.37	-3.72	1.21	-0.35	-0.4	0.28	-1.29	-2.07	-1.4	1.14	0.25	3.21	1.65	-0.68	0.89	1.56	0.126948	3.39048e-06	0.00151482	0.398928	1.64196e-05	8.222e-06	2.91988e-07	0.00548641	3.25663e-05	0.278526	0.0107585	0.572625	0.000353437	0.746899	1.78307e-05	0.000656701	0.251377	0.130611	1	0.0250294	0.373464	1	0.0906833	0.992175	7.1776e-05	0.00255731	0.000627385	0.000271139	0.120863	0.676449	1	0.853595	0.45054	0.237343	0.501995	1	1	0.0310095	0.430172	0.911477	1	0.495216
AT1G14270	AT1G14270	protein_coding	CAAX amino terminal protease family protein		0.21	1.21	2.43	0.14	1.14	2.71	-2.82	-1.82	-2.48	-1.48	-2.7	-0.47	-3.21	-0.64	0.12	1.35	-0.73	0.84	0.01	0.36	-0.5	-0.06	0.28	-0.23	1	2.22	1	2.57	1.22	1.57	-0.07	-0.08	0.27	0.34	0.34	-0.51	-0.17	-0.85	-0.51	0	-0.34	-0.35	0.0997643	8.08649e-08	4.06725e-11	0.28787	3.31829e-07	4.85137e-11	7.22548e-11	2.12869e-08	3.82972e-10	1.91736e-07	4.62257e-10	0.0199372	1.24626e-10	0.00279929	0.49518	1.00975e-06	0.000642659	0.000125298	1	0.112264	0.21935	1	0.283724	0.700452	5.01538e-05	1.21145e-08	8.12207e-05	9.29513e-09	8.25798e-06	9.55852e-07	1	0.859241	0.506003	0.364524	0.483625	1	1	0.0349137	0.307782	1	0.971999	0.560009
AT1G14280	AT1G14280	protein_coding	phytochrome kinase substrate 2	PKS2	-1.09	0.68	1.29	-0.99	0.48	1.37	-1.33	0.44	-0.6	0.86	-4.22	-1.85	-3.68	-1.32	-2.89	-2.28	-3.07	-2.18	-0.02	0.71	0.53	0.09	0.51	0.61	1.77	2.38	1.46	2.35	0.61	0.89	0.1	-0.2	0.08	0.73	0.42	0.55	0.52	-0.18	0.1	0.3	0.03	-0.28	2.53283e-05	0.00119438	2.54186e-06	9.96545e-05	0.0146505	1.39824e-06	3.99589e-05	0.0895951	0.0194586	0.00270653	4.91407e-10	1.16002e-05	1.69887e-09	0.00021112	2.2867e-08	2.00175e-07	1.13823e-08	2.84846e-07	1	0.0322014	0.40864	1	0.174129	0.469269	8.17654e-06	3.33985e-07	8.2938e-05	4.34374e-07	0.0370482	0.00463741	1	0.685456	0.945738	0.174314	0.567742	1	1	0.80342	0.94839	0.845521	1	0.802403
AT1G14290	AT1G14290	protein_coding	sphingoid base hydroxylase 2	SBH2	-0.35	0.16	0.86	-0.15	-0.14	-0.15	-0.86	-0.35	-1.03	-1.02	-2.64	-1.43	-2.78	-2.78	-1.78	-1.08	-1.75	-1.77	0.39	0.22	0.25	0.59	-0.08	-0.76	0.51	1.21	0.01	0	0.7	-0.01	0.21	-0.29	-1.01	-0.17	-0.67	-0.14	-1.36	0.03	-0.69	0.5	1.21	0.71	0.16608	0.534221	0.00225828	0.58693	0.594268	0.57435	0.0162579	0.311476	0.00480222	0.00661328	1.76974e-06	0.00150744	8.3251e-07	5.89744e-06	0.000145537	0.00444816	0.000105951	0.000150942	1	0.655142	0.828062	1	0.926912	0.503188	0.174341	0.00329928	1	1	0.0748855	1	1	0.656914	0.196649	0.893722	0.489061	1	1	1	0.521029	0.79523	0.897408	0.552942
AT1G14300	AT1G14300	protein_coding	ARM repeat superfamily protein		0.16	0.24	0.31	0.14	0.15	0.06	-0.08	0	0.21	0.22	0.83	0.98	0.96	0.88	0.91	0.97	0.76	0.66	0.15	0.44	0.28	0.13	0.34	0.03	0.08	0.15	0.01	-0.08	0.06	-0.1	-0.02	-0.09	-0.25	0.29	0.22	0.14	-0.1	-0.15	-0.31	0.07	0.23	0.16	0.269121	0.0821958	0.0238795	0.351486	0.27587	0.677863	0.680367	0.992321	0.280201	0.243541	0.000388569	0.000257089	0.000105125	0.000463177	0.00018685	7.37797e-05	0.00094968	0.00208355	1	0.0816111	0.546672	1	0.220473	0.982094	0.726479	0.482935	0.987241	0.710114	0.797262	0.686384	1	0.838471	0.578455	0.526623	0.729738	1	1	0.766275	0.591115	1	1	0.861947
AT1G14310	AT1G14310	protein_coding	Haloacid dehalogenase-like hydrolase (HAD) superfamily protein		-0.35	-1.18	0.2	-0.16	-0.51	0.73	0.42	-0.41	-0.49	-0.85	-0.91	-0.37	-1.28	-0.4	-1.33	0.04	-0.79	0.45	-0.06	-0.97	-0.42	0.13	-0.3	0.1	-0.83	0.54	-0.36	0.88	1.38	1.24	0.19	0.66	0.53	-0.91	-0.44	-0.37	-0.03	0.54	0.41	-0.47	-0.34	0.13	0.0313665	7.22343e-07	0.171868	0.33029	0.00297005	0.000105981	0.0446545	0.0557456	0.0235899	0.000540881	0.00033428	0.12171	1.3066e-05	0.0878593	7.62486e-06	0.84737	0.00151077	0.0404002	1	0.00200823	0.392747	1	0.338678	0.909326	0.00129572	0.0194173	0.130616	0.000781615	1.48609e-05	5.8143e-05	1	0.0619306	0.24156	0.047327	0.456128	1	1	0.22218	0.522066	0.624578	0.982846	0.910601
AT1G14320	AT1G14320	protein_coding	Ribosomal protein L16p/L10e family protein	SAC52	0.87	-0.85	0.01	0.7	-0.72	0.25	0.25	-1.47	-0.22	-1.63	0.35	-0.51	0.17	-0.28	0.09	0.96	0.39	1.35	-0.05	-0.52	-0.23	-0.23	-0.39	0.01	-1.72	-0.86	-1.42	-0.45	0.87	0.97	-0.17	0.13	0.24	-0.47	-0.16	-0.18	0.23	0.29	0.4	-0.31	-0.41	-0.1	4.48712e-06	2.5659e-06	0.912691	5.50399e-05	2.39377e-05	0.0421883	0.128952	1.93668e-07	0.200349	4.80522e-08	0.0523893	0.0119381	0.328512	0.141238	0.616477	3.15879e-05	0.0353642	5.91941e-07	1	0.0214145	0.593172	1	0.117533	1	2.23901e-07	0.000151236	3.27132e-06	0.0195653	0.000182025	7.84033e-05	1	0.684642	0.565403	0.197525	0.778775	1	1	0.433799	0.432808	0.725532	0.950465	0.921391
AT1G14330	AT1G14330	protein_coding	Galactose oxidase/kelch repeat superfamily protein		-0.21	-2.7	-1.72	0.11	-2.34	-1.9	5.11	2.62	3.78	1.33	2.19	0.68	2.36	0.35	-2.92	-1.94	-1.41	-0.97	-0.06	-1.39	0.12	0.27	-1.02	-0.06	-2.49	-1.51	-2.45	-2.01	0.98	0.44	0.32	0.37	-0.18	-1.34	-1.29	0.17	-0.33	1.51	0.96	-0.04	0.5	0.55	0.396259	8.57195e-09	7.0538e-07	0.683306	9.17517e-08	3.48442e-07	1.72108e-10	3.85101e-07	4.58839e-09	0.000468438	4.01153e-06	0.0691077	1.56393e-06	0.340668	1.31469e-07	1.00441e-05	0.000192112	0.0063905	1	0.0023097	0.915476	1	0.0291726	0.977837	2.68567e-06	0.00029314	6.30889e-06	2.28842e-05	0.00696343	0.218616	1	0.497488	0.850178	0.0559196	0.139637	1	1	0.0322762	0.284944	1	0.985418	0.61924
AT1G14340	AT1G14340	protein_coding	RNA-binding (RRM/RBD/RNP motifs) family protein		-1.12	-0.82	-1.26	-0.85	-0.47	-0.83	0.84	1.13	0.52	0.9	0.83	0.68	0.57	0.6	-0.02	-0.45	0.05	-0.31	0.01	-0.31	-0.24	0.28	0.05	0.19	0.29	-0.15	0.38	0.03	-0.44	-0.36	0.26	0.35	0.43	-0.32	-0.23	-0.26	-0.08	0.07	0.15	-0.09	-0.17	-0.08	4.03615e-05	0.000286608	2.41338e-06	0.000536739	0.0192973	0.00021393	0.00376195	0.000378435	0.0511904	0.00220361	0.00589808	0.0259688	0.0396255	0.0444896	0.962756	0.0910686	0.872433	0.244435	1	0.35615	0.743323	1	0.946257	0.842062	0.323333	0.634136	0.202584	0.953966	0.13089	0.230208	1	0.434387	0.46316	0.620555	0.8082	1	1	0.960249	0.903762	1	1	0.983678
AT1G14345	AT1G14345	protein_coding	NAD(P)-linked oxidoreductase superfamily protein		-0.42	0.58	1.79	-0.22	0.18	1.79	-8.87	-7.86	-8.23	-7.83	-3.53	-1.32	-3.56	-1.55	5.34	6.55	4.67	6.29	-0.11	0.53	-0.15	0.09	0.12	-0.14	1	2.21	0.4	2.02	1.2	1.62	0.19	-0.41	0.01	0.63	0.03	-0.04	-0.23	-0.67	-0.26	0.6	0.19	-0.41	0.0113338	0.0352361	4.9685e-09	0.162968	0.569439	6.05982e-09	3.42933e-13	1.63475e-12	8.28145e-13	1.3505e-12	2.85504e-10	4.33024e-05	3.38083e-10	7.5299e-06	1.51198e-10	1.82821e-11	4.45891e-10	1.27961e-11	1	0.358233	0.826346	1	0.885206	0.863405	0.00506185	8.27234e-08	0.282516	2.54165e-07	0.00188234	0.000343888	1	0.60672	1	0.384288	1	1	1	0.396062	0.914417	0.707519	1	0.741588
AT1G14350	AT1G14350	protein_coding	Duplicated homeodomain-like superfamily protein	FLP	0.1	1.82	0.68	0.14	1.41	0.38	-2.55	-0.83	-3.2	-1.93	-1.56	-0.97	-2.09	-1.86	0.99	-0.15	1.1	0.07	0.41	-0.24	-0.13	0.46	-0.64	-0.43	1.72	0.58	1.27	0.24	-1.14	-1.03	0.05	-0.41	-0.3	-0.65	-1.1	-0.53	-0.88	0.11	0.22	0.45	0.35	-0.11	0.716422	3.34567e-06	0.00818292	0.589068	6.5996e-05	0.120395	1.84398e-06	0.0201105	1.00681e-07	3.80678e-05	0.000229002	0.0160458	1.08625e-05	0.000167193	0.0131866	0.681449	0.00651346	0.858902	1	0.672809	0.918791	1	0.218337	0.718213	0.000239599	0.108126	0.00362578	0.541865	0.00701643	0.0152526	1	0.548317	0.745507	0.424831	0.243748	1	1	0.945077	0.888026	0.830844	1	0.986151
AT1G14360	AT1G14360	protein_coding	UDP-galactose transporter 3	UTR3	0.33	-2.12	0.16	0.01	-2.24	0.14	2.1	-0.36	0.43	-1.82	1.74	1.56	1.19	1.31	-0.36	1.92	0.76	3.13	0.7	-0.97	0.15	0.38	-1.09	0.13	-2.46	-0.18	-2.25	0.13	2.28	2.38	-0.33	-0.12	-0.02	-1.67	-1.46	-0.55	-0.25	1.12	1.22	-0.21	-0.31	-0.1	0.233517	8.35142e-07	0.534088	0.996567	8.21582e-07	0.592762	3.35505e-05	0.30768	0.230707	0.000103159	0.000211524	0.000966197	0.00352935	0.0035176	0.356199	4.20382e-05	0.0479178	3.86761e-07	1	0.0506209	0.903879	1	0.0461245	0.943623	1.5374e-05	0.677068	5.12175e-05	0.772291	2.82507e-05	2.22306e-05	1	0.909668	1	0.0454849	0.139637	1	1	0.154915	0.234131	0.973325	1	0.994147
AT1G14370	AT1G14370	protein_coding	protein kinase 2A	APK2A	-1.97	-1.71	-2.07	-1.55	-1.48	-1.75	4.77	5.03	3.49	3.56	3.41	3.31	2.77	2.57	-1.36	-1.71	-0.72	-0.99	0.26	-1.02	-0.38	0.67	-0.79	-0.07	0.26	-0.1	0.07	-0.2	-0.36	-0.27	0.42	0.23	0.31	-1.27	-1.46	-0.63	-0.74	0.64	0.72	0.19	0.11	-0.08	2.18318e-05	7.09281e-06	7.81166e-07	0.000159564	4.25338e-05	6.24539e-06	8.43541e-09	4.74588e-09	1.6622e-07	1.66982e-07	6.93809e-07	5.20058e-06	3.11156e-06	4.48408e-05	0.00161316	0.000235179	0.0584022	0.0171838	1	0.036474	0.69544	1	0.143302	0.981988	0.592212	0.860246	0.919904	0.669806	0.402937	0.552407	1	0.768379	0.759682	0.140641	0.191681	1	1	0.425497	0.527859	0.986639	1	0.998941
AT1G14380	AT1G14380	protein_coding	IQ-domain 28	IQD28	0.36	1.46	1	0.19	0.72	0.67	-2.03	-0.92	-0.89	-0.35	-1.44	-0.8	-1.18	-0.69	0.59	0.13	-0.29	-0.34	0.09	1.22	0.35	-0.09	0.49	0.02	1.1	0.64	0.54	0.48	-0.46	-0.05	-0.17	-0.74	-0.33	1.14	0.57	0.26	0.1	-0.88	-0.47	0.57	0.15	-0.41	0.115604	8.31696e-06	0.000179827	0.435231	0.0040043	0.00476116	5.87179e-06	0.00578163	0.0068618	0.250873	0.000200341	0.0258231	0.00106641	0.0462392	0.0815647	0.696509	0.376125	0.262266	1	0.00741014	0.682437	1	0.282396	0.999805	0.00336009	0.0546553	0.122009	0.146285	0.190415	0.91844	1	0.161422	0.674632	0.0931667	0.506164	1	1	0.195526	0.627351	0.721744	1	0.737933
AT1G14390	AT1G14390	protein_coding	Leucine-rich repeat protein kinase family protein		0.97	-3.11	-0.43	0.85	-1.82	-1.14	0.96	-3.12	0.75	-1.91	1.36	-0.04	2.1	0.12	0.4	3.08	1.35	2.03	-0.33	-0.54	0.41	-0.46	0.75	-0.3	-4.08	-1.4	-2.67	-1.98	2.68	0.68	-0.12	1.29	-0.71	-0.21	1.21	0.74	0.16	0.95	-1.05	-1.41	0.59	2	0.302197	0.011751	0.585306	0.373568	0.101123	0.17575	0.462386	0.0327168	0.541436	0.180514	0.25671	0.990091	0.0832213	0.947353	0.784767	0.0325046	0.247027	0.164814	1	0.784207	0.916029	1	0.798946	0.965372	0.0139874	0.274261	0.0849921	0.132891	0.0880486	0.686415	1	0.678912	0.835629	1	0.817317	1	1	0.760274	0.852818	0.894456	1	0.704969
AT1G14400	AT1G14400	protein_coding	ubiquitin carrier protein 1	UBC1	-0.4	-0.1	-1.33	-0.24	0.07	-1.23	2.15	2.44	2.07	2.38	0.93	0	0.7	-0.28	-1.22	-2.45	-1.36	-2.67	0.16	0.08	-0.06	0.32	0.26	0.04	0.3	-0.93	0.32	-0.99	-1.23	-1.3	0.16	0.18	0.1	-0.08	-0.06	-0.22	-0.28	-0.14	-0.22	-0.02	0.06	0.08	0.000836698	0.292579	8.62338e-10	0.0262583	0.453977	2.5763e-09	9.66563e-11	4.58506e-11	2.03027e-10	4.17528e-11	4.355e-06	0.989546	8.32741e-05	0.0627163	1.88726e-07	7.18163e-11	5.74085e-08	2.39392e-11	1	0.674983	0.90051	1	0.194426	0.956625	0.049215	7.26328e-06	0.0416954	4.46138e-06	6.00665e-07	5.06049e-07	1	0.453523	0.793426	0.859327	0.937351	1	1	0.674703	0.606696	1	1	0.926778
AT1G14410	AT1G14410	protein_coding	ssDNA-binding transcriptional regulator	WHY1	1.03	1.22	1.47	0.92	0.85	1.15	-2.84	-2.65	-2.47	-2.55	-0.41	0.03	-0.54	-0.31	2.43	2.68	1.93	2.23	0.1	0.47	-0.02	-0.01	0.1	-0.35	0.19	0.44	-0.07	0.23	0.25	0.3	-0.11	-0.37	-0.33	0.37	0.11	-0.13	-0.34	-0.5	-0.45	0.26	0.21	-0.05	7.8179e-05	3.27671e-05	6.93391e-07	0.000314483	0.00112773	1.27079e-05	4.05789e-08	9.25699e-08	1.66234e-07	1.50111e-07	0.136274	0.946016	0.0582518	0.289663	6.05877e-07	9.68303e-08	5.08056e-06	8.99853e-07	1	0.234656	0.990863	1	0.871717	0.693632	0.578628	0.126416	0.866299	0.454213	0.451262	0.377028	1	0.495606	0.619018	0.60036	0.958641	1	1	0.444124	0.610726	0.913495	1	1
AT1G14430	AT1G14430	protein_coding	glyoxal oxidase-related protein		4.24	-0.21	2.37	3.62	-1.11	1.7	0.49	-3.96	0.44	-4.29	-1.63	-3.5	-2.12	-4.04	-2.12	0.46	-2.56	0.25	0.66	0.6	0.17	0.04	-0.3	-0.5	-4.45	-1.87	-4.73	-1.92	2.58	2.81	-0.62	-0.9	-0.67	-0.05	-0.33	-0.49	-0.53	-0.43	-0.2	0.28	0.05	-0.23	1.00082e-08	0.47603	1.46215e-06	5.38063e-08	0.00130989	6.10076e-05	0.240926	3.48157e-08	0.262318	1.2647e-08	0.00180294	2.63969e-06	0.000117311	7.36896e-07	0.000196741	0.27744	2.53788e-05	0.570365	1	0.263071	0.920777	1	0.663223	0.736848	1.35179e-07	0.000954047	2.24072e-07	0.000605506	4.85993e-05	2.54769e-05	1	0.187688	0.561708	1	0.820726	1	1	0.710361	0.935981	0.95312	1	0.942692
AT1G14440	AT1G14440	protein_coding	homeobox protein 31	HB31	3.98	4.22	5.2	3.91	3.64	5.2	-3.8	-3.55	-2.71	-2.97	-1.84	-0.61	-2.67	-1.38	1.96	2.94	0.04	1.6	0.13	1.22	-0.7	0.06	0.64	-0.7	0.25	1.23	-0.27	1.29	0.98	1.56	-0.07	-0.58	-0.01	1.09	0.58	-0.83	-0.77	-1.92	-1.34	0.51	-0.07	-0.58	5.14865e-07	3.00862e-06	1.75194e-08	1.13807e-06	2.06224e-05	3.05652e-08	0.000216812	4.38174e-05	0.00173324	0.000298627	0.0123486	0.367288	0.00127302	0.0376165	0.0456764	0.000319867	0.977099	0.0238338	1	0.381269	0.751567	1	0.564116	0.724009	0.802687	0.0797118	0.834928	0.080392	0.351224	0.137349	1	0.789523	1	0.607154	0.797925	1	1	0.342116	0.488278	0.964903	1	0.907324
AT1G14450	AT1G14450	protein_coding	NADH dehydrogenase (ubiquinone)s		-0.24	-0.59	-0.83	-0.27	-0.63	-0.55	0.34	-0.01	0.4	0.04	0.43	-0.16	0.32	0.05	0.09	-0.15	-0.08	0.01	-0.18	-0.12	-0.29	-0.21	-0.16	-0.01	-0.34	-0.59	-0.36	-0.28	-0.24	0.08	-0.03	-0.04	0.28	0.06	0.05	-0.11	0.2	-0.17	0.16	0.02	-0.31	-0.33	0.0464574	6.65283e-05	1.13008e-06	0.0333237	4.62986e-05	0.000113171	0.0378664	0.979135	0.0162262	0.812949	0.0127801	0.405677	0.0506925	0.816149	0.581006	0.354001	0.653912	0.97566	1	0.585621	0.448121	1	0.512872	1	0.0539455	0.00222601	0.0489495	0.115461	0.171296	0.678879	1	0.929014	0.430796	0.930933	0.986395	1	1	0.663266	0.785091	1	0.971999	0.543338
AT1G14453	AT1G14453	protein_coding	hypothetical protein		0.41	3.33	-0.85	-4.59	-0.02	0.78	-2.33	0.58	1.56	6.13	6.8	5.54	-0.03	5.33	9.13	4.95	-1.6	-0.8	5.05	8.95	-1.79	0.05	5.6	-0.15	2.92	-1.26	4.57	5.37	-4.18	0.8	-5	-3.35	1.63	3.9	5.55	-6.83	-0.2	-10.73	-5.75	-1.65	-6.63	-4.98	0.86698	0.28234	0.675963	0.112912	1	0.614141	1	1	0.542009	0.0483227	0.0573229	0.191377	0.98901	0.124143	0.0331398	0.194255	0.464297	0.732699	1	0.0928969	0.735293	1	0.290899	1	0.430195	0.706493	0.190032	0.110644	0.30966	0.802505	1	0.583259	0.831441	1	1	1	1	0.129773	0.5377	1	0.96069	0.643574
AT1G14460	AT1G14460	protein_coding	AAA-type ATPase family protein		1.08	1.6	1.54	1.15	0.91	1.4	-2.04	-1.51	-1.5	-1.74	-1.09	-0.63	-1.05	-0.8	0.94	0.88	0.44	0.94	0.08	0.62	0.12	0.16	-0.07	-0.02	0.53	0.46	-0.24	0.25	-0.06	0.49	0.07	-0.69	-0.14	0.54	-0.23	0.04	-0.17	-0.5	0.06	0.77	0.21	-0.56	5.51422e-06	7.37809e-08	3.29719e-08	4.71705e-06	4.35293e-05	1.2161e-07	1.03676e-07	2.63441e-06	2.82743e-06	5.39997e-07	0.000100718	0.0138287	0.000151344	0.00245113	0.000713338	0.00067637	0.0614504	0.000446943	1	0.0433562	0.863364	1	0.877568	0.995962	0.034599	0.0490153	0.345434	0.287767	0.82835	0.0550909	1	0.0721331	0.828673	0.269696	0.757854	1	1	0.307851	0.97897	0.38409	1	0.449476
AT1G14470	AT1G14470	protein_coding	Pentatricopeptide repeat (PPR) superfamily protein		2.05	1.59	2.07	1.3	1.55	2.09	0.79	0.33	0.91	1.16	1.02	1.04	1.45	2.24	0.23	0.71	0.54	1.07	0.22	0.34	0.65	-0.53	0.3	0.67	-0.45	0.02	0.25	0.79	0.48	0.54	-0.75	-0.04	0.02	0.12	0.83	0.43	1.2	0.31	0.37	-0.71	-0.77	-0.06	0.000909777	0.00416995	7.21649e-05	0.0198354	0.00335311	7.51529e-05	0.283651	0.616505	0.186857	0.0738238	0.158308	0.136589	0.0410655	0.00291103	0.74537	0.26405	0.411636	0.0784457	1	0.731019	0.695147	1	0.803789	0.71803	0.594221	1	0.788164	0.271253	0.543475	0.468753	1	1	1	1	0.68528	1	1	0.880867	0.888874	0.895625	1	1
AT1G14480	AT1G14480	protein_coding	Ankyrin repeat family protein		1.04	1.73	1.81	0.94	1.83	2.07	0.28	0.98	0.02	0.91	1.52	2.3	1.34	2.46	1.24	1.32	1.31	1.55	-0.19	-0.44	-0.37	-0.28	-0.34	-0.12	0.69	0.77	0.89	1.12	0.08	0.23	-0.1	0.1	0.26	-0.26	-0.06	-0.19	0.16	0.07	0.23	-0.2	-0.35	-0.15	0.00158599	1.19137e-05	1.00032e-06	0.00433973	1.3156e-05	3.16609e-07	0.628694	0.0126068	0.965694	0.0208207	0.000945327	3.05906e-05	0.00278847	1.53812e-05	0.00370209	0.00123202	0.00302659	0.000430961	1	0.416886	0.694033	1	0.561045	0.94542	0.109571	0.052671	0.053408	0.0089854	0.884817	0.632649	1	0.937947	0.787755	0.853929	1	1	1	0.981285	0.884254	0.9918	1	0.965114
AT1G14490	AT1G14490	protein_coding	Putative AT-hook DNA-binding family protein		1.69	0.92	1.53	1.13	2.15	1.83	-1.71	-2.49	-2.48	-1.46	-0.94	-1.11	-1.32	-0.62	0.77	1.38	1.16	0.84	0.43	-0.34	0.05	-0.14	0.89	0.35	-0.77	-0.17	1.02	0.7	0.61	-0.32	-0.57	1.23	0.3	-0.77	1.02	-0.38	0.49	0.39	-0.53	-1.79	-0.87	0.93	0.0122655	0.251052	0.021165	0.0897892	0.0235506	0.00688089	0.0931009	0.016759	0.0288239	0.0926137	0.300362	0.270612	0.154139	0.50803	0.473404	0.175792	0.321378	0.348042	1	0.87351	0.997723	1	0.579799	0.932333	0.510948	0.893827	0.413469	0.473317	0.63017	0.826077	1	0.583108	0.93529	0.81205	0.735108	1	1	0.920079	0.900353	0.743305	1	0.85594
AT1G14510	AT1G14510	protein_coding	alfin-like 7	AL7	0.56	0.71	-0.18	0.55	0.68	-0.2	1.38	1.53	1.71	1.83	0.69	-0.05	0.54	-0.21	-0.69	-1.58	-1.16	-2.05	0.12	0.45	-0.03	0.11	0.42	-0.06	0.15	-0.74	0.13	-0.76	-0.89	-0.88	-0.01	-0.04	-0.03	0.33	0.31	-0.15	-0.17	-0.48	-0.47	0.03	0.02	-0.01	1.9009e-05	5.74543e-07	0.0511649	3.22731e-05	1.79108e-06	0.0271031	8.69857e-09	3.03259e-09	7.26058e-10	3.04259e-10	4.87284e-05	0.762129	0.00046485	0.126863	4.55139e-05	3.09806e-09	1.5784e-07	1.23536e-10	1	0.009878	0.958946	1	0.0288857	0.920896	0.271381	3.6739e-05	0.379826	3.1869e-05	6.98408e-06	9.60632e-06	1	0.924001	0.966652	0.225832	0.36868	1	1	0.0837898	0.185579	1	1	1
AT1G14520	AT1G14520	protein_coding	myo-inositol oxygenase 1	MIOX1	-1.88	-1.82	-2.89	-1.84	-2.96	-1.13	2.22	2.28	2.05	0.92	1.65	0.64	2.35	3.06	-0.57	-1.64	0.3	2.14	-0.64	-0.81	0.06	-0.59	-1.95	1.82	0.06	-1.01	-1.12	0.71	-1.07	1.83	0.04	-1.14	1.77	-0.18	-1.36	0.69	2.42	0.87	3.78	1.19	-1.72	-2.91	1.05469e-05	1.63965e-06	6.55999e-09	1.70585e-05	5.86828e-08	0.000145452	1.08328e-05	1.00506e-05	2.72874e-05	0.0305503	0.000271673	0.147706	7.44965e-06	4.06635e-06	0.100868	0.000206574	0.390097	1.96745e-05	1	0.0677246	0.968152	1	0.00330596	0.0683382	0.911055	0.0171219	0.0134356	0.0769982	0.00827817	0.000187663	1	0.0596462	0.0262608	0.901566	0.202806	1	0.412128	0.223034	0.00197144	0.441424	0.717093	0.0538135
AT1G14530	AT1G14530	protein_coding	tobamovirus multiplication-like protein (DUF1084)	THH1	0.71	-1.64	-1.49	0.31	-1.26	-1.46	3.39	1.04	1.46	-0.12	2.61	0.41	1.34	-0.43	-0.78	-0.62	-0.12	-0.31	0.48	-1.45	-0.79	0.08	-1.07	-0.76	-2.35	-2.19	-1.58	-1.77	0.15	-0.19	-0.39	0.38	0.03	-1.93	-1.15	-1.27	-0.84	0.66	0.31	-0.77	-0.43	0.35	0.0152577	4.75068e-06	9.31868e-06	0.278331	0.00010412	1.5741e-05	7.87639e-08	0.00608851	0.000497497	0.751805	2.8475e-06	0.304803	0.00136792	0.280079	0.0383699	0.0658358	0.756654	0.388431	1	0.00411298	0.333362	1	0.0396335	0.486018	1.46809e-05	2.14074e-05	0.000833714	0.000212905	0.717079	0.657713	1	0.543938	0.997147	0.0227137	0.224584	1	1	0.385814	0.80803	0.650267	1	0.819753
AT1G14540	AT1G14540	protein_coding	Peroxidase superfamily protein	PER4	-3.62	-6.3	-5.48	-1.58	-5.53	-5.13	13.47	10.79	13.19	9.23	8.37	6.51	10.42	6.87	-5.09	-4.28	-2.76	-2.36	-1.56	-1.84	0.49	0.48	-1.08	0.84	-2.68	-1.87	-3.96	-3.55	0.81	0.4	2.04	0.76	0.35	-0.28	-1.55	2.05	0.37	2.33	1.92	1.28	1.69	0.41	0.430827	1.04712e-05	0.000161287	0.823525	6.31404e-05	0.000288343	6.40776e-05	0.00184221	0.000140278	0.0111884	0.004385	0.186845	0.00157397	0.144181	0.00144973	0.00779095	0.0262461	0.139484	1	0.206557	0.90557	1	0.596944	0.913405	0.83898	0.889025	0.774098	0.775426	0.675517	0.859166	1	0.77701	0.971971	1	1	1	1	0.353852	0.711785	1	1	0.994574
AT1G14550	AT1G14550	protein_coding	Peroxidase superfamily protein		-2.14	-7.9	-6.85	0	-7.04	-4.97	15.93	10.17	14.97	7.93	10.92	6.21	12.15	7.17	-5.01	-3.96	-2.82	-0.75	-0.84	-1.81	0.38	1.29	-0.95	2.25	-5.76	-4.71	-7.04	-4.97	1.05	2.07	2.14	0.86	1.87	-0.96	-2.24	1.23	0.96	2.19	3.2	1.28	0.26	-1.02	0.869726	0.000109672	0.0113377	1	0.00030425	0.00467309	0.00190286	0.19675	0.00430097	0.312421	0.0534375	0.711676	0.030645	0.47547	0.0250916	0.213651	0.0868046	0.766327	1	0.338192	0.957911	1	0.808291	0.86912	1	1	1	1	0.885818	0.443953	1	0.861114	0.86699	1	1	1	1	0.55142	0.753646	1	1	0.975807
AT1G14560	AT1G14560	protein_coding	Mitochondrial substrate carrier family protein		-0.23	-0.06	-0.18	-0.24	-0.37	-0.21	-0.24	-0.07	-0.14	-0.27	0.08	0.13	0.18	0.22	0.32	0.2	0.32	0.48	-0.04	0.07	0.07	-0.04	-0.24	0.04	0.18	0.06	-0.13	0.03	-0.12	0.16	-0.01	-0.31	-0.03	0.1	-0.2	0.11	0.09	0	0.29	0.3	0.02	-0.28	0.0953234	0.687176	0.165165	0.0928868	0.0118195	0.112955	0.18408	0.724448	0.44577	0.156067	0.701855	0.551801	0.331522	0.288866	0.0985135	0.290533	0.095165	0.0153232	1	0.814276	0.912043	1	0.397407	0.966186	0.394666	0.809222	0.576861	0.890554	0.579952	0.46718	1	0.322543	0.985543	0.87022	0.749073	1	1	1	0.626361	0.763959	1	0.678859
AT1G14570	AT1G14570	protein_coding	UBX domain-containing protein		0.02	-0.71	-0.79	0.06	-0.41	-0.59	1.51	0.79	1.45	0.97	0.42	-0.38	0.4	-0.26	-1.09	-1.17	-1.05	-1.23	-0.04	-0.1	-0.06	0.01	0.19	0.14	-0.72	-0.8	-0.48	-0.65	-0.08	-0.18	0.05	0.29	0.2	-0.07	0.18	-0.03	0.12	0.04	-0.05	-0.25	-0.15	0.1	0.907757	4.73406e-06	1.07071e-06	0.602631	0.00107724	2.94566e-05	1.93116e-08	5.57459e-05	3.94959e-08	5.71372e-06	0.010541	0.0304494	0.014228	0.130983	1.93393e-06	8.57939e-07	3.317e-06	4.52145e-07	1	0.617666	0.904984	1	0.405055	0.801706	0.000270942	8.89776e-05	0.00809421	0.000642932	0.662423	0.31117	1	0.236512	0.589356	0.911724	0.711696	1	1	0.954748	0.954221	0.762522	1	0.911706
AT1G14580	AT1G14580	protein_coding	C2H2-like zinc finger protein		0.62	-1.05	-0.41	0.62	-0.93	-0.28	-1.03	-2.7	-0.76	-2.31	-0.59	-1.62	-0.51	-1.41	0.44	1.08	0.24	0.9	-0.02	0.26	0.06	-0.01	0.37	0.19	-1.67	-1.03	-1.55	-0.9	0.64	0.66	0	0.12	0.14	0.27	0.39	0.07	0.21	-0.2	-0.18	-0.11	-0.13	-0.02	0.000226429	1.03396e-06	0.00371258	0.000295235	5.615e-06	0.0387865	2.15972e-05	5.87823e-10	0.000474054	2.61684e-09	0.00452596	1.43507e-06	0.0103008	5.34923e-06	0.0267243	2.51236e-05	0.205216	0.000147969	1	0.281663	0.934713	1	0.191671	0.757563	7.75947e-07	5.13667e-05	3.27903e-06	0.00021516	0.00477532	0.00438777	1	0.779543	0.791681	0.522895	0.462332	1	1	0.661108	0.795524	0.966066	1	1
AT1G14590	AT1G14590	protein_coding	Nucleotide-diphospho-sugar transferase family protein		-0.05	0.32	0.27	-0.17	0.31	0.06	-1.34	-0.97	-1.57	-1.1	-0.6	-0.28	-0.64	-0.42	0.74	0.69	0.93	0.68	0.07	-0.16	0.02	-0.05	-0.17	-0.19	0.37	0.32	0.48	0.23	-0.05	-0.25	-0.12	-0.01	-0.21	-0.23	-0.13	-0.05	-0.14	0.18	-0.01	-0.1	0.09	0.2	0.819668	0.114181	0.156053	0.423234	0.14072	0.761646	9.61209e-05	0.00188411	1.91349e-05	0.000695416	0.0384243	0.365619	0.0255986	0.159057	0.0147884	0.0169549	0.00376672	0.0196158	1	0.69348	0.993211	1	0.715306	0.85143	0.216879	0.272109	0.126812	0.451828	0.887388	0.445901	1	1	0.78018	0.760919	0.933163	1	1	0.816908	1	1	1	0.895829
AT1G14600	AT1G14600	protein_coding	Homeodomain-like superfamily protein		-1.55	-3.47	-1.35	-1.33	-2.2	-1.65	-0.13	-2.05	-1.79	-2.65	-3.12	-2.93	-2.26	-2.57	-2.99	-0.87	-0.47	0.08	-0.1	-1.75	0.77	0.12	-0.48	0.47	-1.92	0.2	-0.86	-0.31	2.12	0.55	0.21	1.27	-0.3	-1.66	-0.6	0.86	0.35	2.52	0.95	-1.06	0.51	1.56	0.000998836	6.13747e-07	0.00404509	0.00381643	0.00012992	0.00129672	0.806551	0.0016804	0.00316234	0.000233026	4.08672e-05	0.0003191	0.000619605	0.000922859	6.6106e-05	0.16393	0.412309	0.917851	1	0.0180528	0.591802	1	0.635024	0.847043	0.00410208	0.784043	0.185464	0.644449	0.00361689	0.459957	1	0.206123	0.882163	0.150165	0.760449	1	1	0.0455011	0.636625	0.716504	1	0.435594
AT1G14610	AT1G14610	protein_coding	valyl-tRNA synthetase / valine-tRNA ligase (VALRS)	TWN2	0.41	0.69	0.35	0.42	0.88	0.31	-1.04	-0.77	-0.8	-0.35	-0.45	-0.51	-0.35	-0.46	0.6	0.26	0.46	-0.11	0.08	0.32	0.18	0.09	0.51	0.14	0.28	-0.06	0.45	-0.11	-0.34	-0.57	0.01	0.19	-0.04	0.24	0.42	0.1	0.05	-0.14	-0.37	-0.18	0.05	0.23	0.0012052	5.77413e-06	0.00259292	0.00125306	8.04945e-07	0.00656439	1.45849e-06	6.40447e-05	3.05441e-05	0.024196	0.00648744	0.00523177	0.0282642	0.00879763	0.000764662	0.0944137	0.00634571	0.464906	1	0.0896626	0.647363	1	0.0281138	0.785476	0.0891262	0.720214	0.0100188	0.49659	0.0429374	0.0022622	1	0.474036	0.951646	0.476073	0.303231	1	1	0.713488	0.40026	0.848881	1	0.676595
AT1G14620	AT1G14620	protein_coding	decoy	DECOY	1.05	2.18	0.71	0.64	1.7	0.65	-1.93	-0.8	-1.54	-0.49	0.93	0.59	0.41	0.41	2.86	1.39	1.95	0.9	0.36	0.75	-0.17	-0.04	0.27	-0.22	1.13	-0.34	1.05	0.01	-1.47	-1.05	-0.4	-0.48	-0.06	0.39	0.31	-0.53	-0.18	-0.91	-0.49	0.08	-0.35	-0.43	8.67759e-05	5.82954e-08	0.00111379	0.0051254	1.19263e-06	0.00236078	4.41525e-06	0.00980725	3.24441e-05	0.0879956	0.00307002	0.0573665	0.152246	0.165549	8.3927e-08	0.000117623	4.72469e-06	0.00384121	1	0.0583371	0.848901	1	0.565823	0.817786	0.00160771	0.2484	0.0030531	1	0.000178046	0.00304045	1	0.348199	0.971799	0.577976	0.745209	1	1	0.143293	0.569624	1	1	0.689447
AT1G14630	AT1G14630	protein_coding	XRI1-like protein		2.56	4.56	5.86	2.43	5.53	5.75	-6.01	-4.01	-7.56	-4.47	-4.02	-0.72	-4.77	-1.45	1.99	3.29	2.79	3.01	0.18	-1.37	-0.57	0.06	-0.4	-0.67	2.01	3.3	3.1	3.32	1.29	0.22	-0.12	0.97	-0.11	-1.55	-0.46	-0.75	-0.73	0.8	-0.27	-1.09	-0.02	1.07	6.51729e-05	0.000595839	2.00438e-07	0.000119972	0.00578511	4.43549e-07	0.000106157	0.000125991	0.000122775	8.16992e-05	0.000252478	0.320323	7.13201e-05	0.0448956	0.246804	0.000939228	0.210129	0.00276091	1	0.600941	0.893664	1	0.844635	0.767919	0.17279	0.0013778	0.168025	0.00185465	0.700494	0.690567	1	0.752235	0.99899	0.671164	0.912931	1	1	0.745572	0.961757	0.906169	1	0.842575
AT1G14640	AT1G14640	protein_coding	SWAP (Suppressor-of-White-APricot)/surp domain-containing protein		-0.73	-3.29	-1.32	-0.62	-2.12	-1.66	4.7	2.14	4.27	2.77	0.92	0.34	2.14	1.1	-3.78	-1.8	-2.13	-1.67	-0.24	-0.67	0.97	-0.13	0.5	0.63	-2.56	-0.58	-1.5	-1.04	1.97	0.46	0.11	1.17	-0.34	-0.43	0.63	1.21	0.76	1.64	0.13	-1.05	0.46	1.51	0.0634352	6.63648e-08	0.000801374	0.122775	6.72921e-06	9.23947e-05	5.56376e-08	0.000275626	1.46333e-07	2.21154e-05	0.0695171	0.586695	0.000328968	0.0554412	4.58308e-07	0.00121258	0.000145978	0.00176245	1	0.220105	0.341794	1	0.461129	0.710935	0.000122736	0.280871	0.00882081	0.0585526	0.000852781	0.381602	1	0.10971	0.799122	0.743081	0.680034	1	1	0.0821811	0.973884	0.641443	1	0.292256
AT1G14642	AT1G14642	protein_coding	hypothetical protein		0.01	-1.64	0.15	-0.03	-1.39	-0.57	3.28	1.63	3.26	1.9	0.26	0.41	1.43	0.89	-3.01	-1.22	-1.83	-1.01	-0.33	-0.35	0.83	-0.37	-0.09	0.11	-1.65	0.14	-1.36	-0.54	1.79	0.82	-0.04	0.26	-0.72	-0.02	0.28	1.17	0.48	1.18	0.21	-0.29	0.68	0.97	1	0.000147222	0.697259	0.96826	0.000849216	0.142852	1.58113e-05	0.00632087	1.71996e-05	0.00242955	0.677957	0.554377	0.0215008	0.17902	2.12485e-05	0.0250446	0.00146785	0.0661815	1	0.595155	0.516945	1	0.940086	0.975353	0.0103057	0.84876	0.0367981	0.41866	0.00381921	0.168348	1	0.81521	0.589557	1	0.924879	1	1	0.266682	0.946164	0.977975	1	0.585615
AT1G14650	AT1G14650	protein_coding	SWAP (Suppressor-of-White-APricot)/surp domain-containing protein / ubiquitin family protein		0.04	-0.38	-0.11	0.03	0	-0.11	1.85	1.43	1.98	1.96	0.38	0.24	0.59	0.45	-1.46	-1.2	-1.39	-1.5	0.02	0.16	0.23	0.01	0.54	0.23	-0.41	-0.15	-0.03	-0.14	0.27	-0.11	-0.01	0.38	0	0.14	0.52	0.21	0.22	0.07	-0.31	-0.39	-0.01	0.38	0.902966	0.10691	0.618999	0.92443	0.998924	0.633732	1.63205e-05	0.000274212	9.16648e-06	1.07336e-05	0.2358	0.541302	0.0739194	0.209009	0.000255703	0.00143604	0.00048807	0.000162906	1	0.749	0.815665	1	0.250528	0.851477	0.244046	0.695028	0.982534	0.716893	0.477564	0.793643	1	0.505194	1	0.921297	0.573172	1	1	0.970975	0.789448	0.84457	1	0.774287
AT1G14660	AT1G14660	protein_coding	Na+/H+ exchanger 8	NHX8	0.6	0.67	1.08	0.48	0.42	0.82	0.86	0.93	0.67	0.6	0.29	0.76	0.27	0.61	-0.58	-0.16	-0.39	0.01	-0.06	-0.25	-0.07	-0.17	-0.5	-0.33	0.07	0.48	-0.07	0.34	0.41	0.4	-0.12	-0.25	-0.26	-0.19	-0.33	-0.01	-0.16	0.18	0.17	0.13	0.14	0.01	0.00989895	0.00308647	3.55332e-05	0.0359015	0.0508183	0.000558304	0.00537265	0.00387966	0.0264855	0.0402971	0.331608	0.0239297	0.364123	0.0547141	0.0560172	0.565476	0.189679	0.989502	1	0.517049	0.954256	1	0.231207	0.72408	0.869595	0.121316	0.883842	0.288007	0.19168	0.217277	1	0.643591	0.72905	0.827707	0.729601	1	1	0.826748	0.889212	0.988233	1	1
AT1G14670	AT1G14670	protein_coding	Endomembrane protein 70 protein family		-0.33	0.47	-0.75	-0.16	-0.11	-1.14	0.66	1.45	0.37	0.43	0.6	0.18	0.62	-0.36	-0.06	-1.27	0.24	-0.79	0.48	0.2	0.5	0.65	-0.38	0.11	0.8	-0.42	0.06	-0.98	-1.22	-1.03	0.17	-0.57	-0.39	-0.28	-1.03	0.02	-0.54	0.3	0.48	0.74	0.56	-0.18	0.025833	0.00239635	2.63648e-05	0.272482	0.446144	2.97817e-07	0.00224328	8.28038e-07	0.0521737	0.0311991	0.00535826	0.424864	0.00428756	0.0896662	0.782347	4.4001e-06	0.21964	0.000600843	1	0.432804	0.262886	0.974288	0.180608	0.895932	0.000916162	0.046536	0.839261	0.000148891	2.13971e-05	0.000125636	1	0.0724723	0.353336	0.528988	0.0691783	1	1	0.48501	0.390288	0.324166	0.9192	0.835869
AT1G14680	AT1G14680	protein_coding	early endosome antigen		0.02	1.07	-0.21	0.42	-0.26	0.01	-0.06	0.99	1.23	0.56	0.63	0.41	1.33	0.92	0.7	-0.58	0.1	0.36	-0.81	0.48	-0.12	-0.41	-0.84	0.1	1.05	-0.22	-0.68	-0.41	-1.28	0.26	0.4	-1.33	0.21	1.3	-0.43	0.7	0.51	-0.6	0.94	1.73	0.19	-1.54	0.992663	0.0257534	0.618897	0.424517	0.58562	0.993355	0.927248	0.13123	0.0559686	0.416497	0.320543	0.595135	0.046827	0.202542	0.291019	0.32815	0.891339	0.590331	1	0.57353	0.966692	1	0.384841	0.981988	0.142121	0.772637	0.366949	0.567578	0.0658489	0.741817	1	0.209376	0.924775	0.362109	0.880561	1	1	0.698053	0.629053	0.531887	1	0.446301
AT1G14685	AT1G14685	protein_coding	basic pentacysteine 2	BPC2	0.93	0.52	0.65	0.68	0.25	0.68	1.55	1.14	1.43	1	0.81	0.53	0.39	0.39	-0.74	-0.61	-1.04	-0.61	0.13	0.01	-0.29	-0.11	-0.25	-0.26	-0.41	-0.28	-0.43	0	0.13	0.43	-0.25	-0.27	0.03	-0.12	-0.14	-0.42	-0.14	-0.3	0	0.02	-0.28	-0.3	5.73126e-07	7.30076e-05	5.30929e-06	1.68701e-05	0.0220485	3.75917e-06	1.06814e-08	5.26269e-07	2.95682e-08	2.40924e-06	3.90315e-05	0.00315214	0.0135693	0.0217796	8.80592e-05	0.000392368	2.26997e-06	0.000416175	1	0.975407	0.400942	1	0.22381	0.583238	0.0135307	0.078313	0.0116103	1	0.419335	0.0114536	1	0.259941	0.970707	0.770197	0.776569	1	1	0.33208	1	1	0.971999	0.537663
AT1G14687	AT1G14687	protein_coding	homeobox protein 32	HB32	0.21	1.08	1.55	-0.03	0.41	1.32	-0.81	0.06	0.38	0.83	-0.54	0.79	0.07	1.42	0.27	0.74	-0.31	0.59	-0.15	1.04	0.46	-0.4	0.37	0.23	0.87	1.33	0.44	1.35	0.47	0.91	-0.25	-0.67	-0.23	1.2	0.77	0.61	0.63	-0.58	-0.14	0.42	-0.02	-0.44	0.465064	0.000952105	9.70893e-06	0.991849	0.136634	5.40623e-05	0.0428558	0.963857	0.297746	0.0320373	0.163541	0.0569513	0.862376	0.00206533	0.510427	0.0547302	0.418944	0.0995923	1	0.0406138	0.638041	1	0.52636	0.860554	0.0434604	0.00241511	0.297982	0.00221521	0.273167	0.0318946	1	0.299877	0.827728	0.145821	0.46643	1	1	0.496921	0.946537	0.866835	1	0.770718
AT1G14690	AT1G14690	protein_coding	microtubule-associated protein 65-7	MAP65-7	-0.02	1.25	0.56	-0.08	0.89	0.53	-1.4	-0.12	-0.45	0.52	-0.53	0.05	-0.46	0.15	0.87	0.17	-0.01	-0.37	-0.02	0.93	0.05	-0.07	0.57	0.02	1.28	0.58	0.96	0.6	-0.7	-0.36	-0.05	-0.37	-0.03	0.95	0.64	0.07	0.09	-0.88	-0.54	0.31	-0.02	-0.34	0.870077	1.95428e-08	6.69532e-05	0.545947	1.2602e-06	0.000129125	1.22994e-07	0.441013	0.00764275	0.00299423	0.00321614	0.788603	0.00840191	0.406764	4.56187e-05	0.26893	0.964017	0.0243543	1	0.000422749	0.931806	1	0.0210817	0.986729	1.87612e-06	0.00201459	4.6265e-05	0.00161782	0.000630857	0.0459562	1	0.163922	0.9757	0.0128905	0.139637	1	1	0.0225147	0.220734	0.688609	1	0.527641
AT1G14700	AT1G14700	protein_coding	purple acid phosphatase 3	PAP3	-0.13	0.95	3.3	0.07	1.24	3.38	-5.65	-4.58	-5.98	-4.81	-5.46	-2.04	-5.98	-2.66	0.2	2.54	0	2.15	-0.06	-0.38	-0.57	0.14	-0.09	-0.49	1.07	3.42	1.17	3.31	2.35	2.14	0.2	0.29	0.09	-0.33	-0.23	-0.52	-0.63	-0.19	-0.4	-0.1	0.11	0.21	0.731176	0.0517739	3.41695e-07	0.862208	0.0181085	3.51122e-07	2.49751e-08	4.68979e-07	1.89347e-08	2.66616e-07	3.5649e-08	0.00167769	2.2261e-08	0.000151256	0.777672	0.000357372	1	0.00133234	1	0.71466	0.735293	1	0.965921	0.787355	0.085804	9.79618e-06	0.075947	1.78866e-05	0.00258465	0.0071468	1	0.859517	0.986675	0.876232	0.950529	1	1	0.94945	0.871509	1	1	0.980485
AT1G14710	AT1G14710	protein_coding	hydroxyproline-rich glycoprotein family protein		0.78	0.9	0.24	0.67	0.98	0.69	-1.07	-0.96	-1.26	-0.95	0.26	-0.28	-0.09	-0.08	1.33	0.68	1.17	0.88	0.08	-0.1	-0.27	-0.03	-0.02	0.18	0.11	-0.54	0.31	0.02	-0.65	-0.29	-0.11	0.08	0.45	-0.19	0.01	-0.35	0.21	-0.17	0.2	-0.19	-0.56	-0.36	2.40255e-05	3.52646e-06	0.0591532	0.000138562	2.37311e-06	3.83969e-05	1.31521e-05	4.99098e-05	2.22626e-06	5.76391e-05	0.165738	0.170512	0.612666	0.735721	2.10097e-06	0.00138567	9.48916e-06	0.000147134	1	0.708872	0.549899	1	0.98613	0.775133	0.594355	0.0090471	0.13573	0.952896	0.00313923	0.162888	1	0.846097	0.250141	0.694052	1	1	1	0.72352	0.758499	0.87842	0.9192	0.558593
AT1G14720	AT1G14720	protein_coding	xyloglucan endotransglucosylase/hydrolase 28	XTH28	-0.24	-0.43	1.26	-0.04	-0.06	1.64	0.06	-0.13	-0.32	-0.34	-1.01	0.48	-1.48	0.2	-1.08	0.61	-1.16	0.54	-0.25	-0.63	-0.71	-0.06	-0.27	-0.33	-0.19	1.49	-0.02	1.68	1.69	1.7	0.2	0.37	0.38	-0.38	-0.21	-0.46	-0.28	-0.08	-0.06	-0.17	-0.18	-0.02	0.0760283	0.00231059	2.84623e-08	0.791382	0.635862	2.07776e-09	0.718598	0.460938	0.0731914	0.0559687	2.16867e-05	0.0211753	4.24973e-07	0.30203	1.1104e-05	0.00249522	7.43415e-06	0.00513688	1	0.00922816	0.0729471	1	0.312305	0.558589	0.321037	7.13197e-07	0.946152	2.58451e-07	3.30189e-07	5.03275e-07	1	0.20932	0.326597	0.319938	0.704973	1	1	0.888114	0.95394	0.902504	1	1
AT1G14730	AT1G14730	protein_coding	Cytochrome b561/ferric reductase transmembrane protein family		0.01	1.14	1.35	0.35	1.03	1.88	0.85	1.97	0.54	1.21	0.04	1.38	-0.54	0.98	-0.8	-0.6	-1.08	-0.23	-0.07	-0.37	-0.65	0.27	-0.49	-0.12	1.13	1.33	0.67	1.52	0.2	0.85	0.34	-0.11	0.53	-0.31	-0.76	-0.59	-0.39	-0.28	0.37	0.45	-0.19	-0.65	0.994376	0.00700231	0.00211832	0.434057	0.017025	0.000166889	0.151172	0.00164242	0.356613	0.031601	0.950898	0.0382979	0.3804	0.103412	0.153674	0.278514	0.0743188	0.685559	1	0.633004	0.664512	1	0.562447	0.973287	0.0723436	0.0349314	0.299777	0.0190806	0.771012	0.186703	1	0.956016	0.722351	0.886514	0.645538	1	1	0.871783	0.873181	0.93646	1	0.780965
AT1G14740	AT1G14740	protein_coding	class I heat shock protein%2C putative (DUF1423)	TTA1	-0.37	0.15	-0.92	-0.33	0.23	-0.94	3.07	3.59	3.45	4.02	0.96	0.41	1.19	0.57	-2.12	-3.18	-2.27	-3.44	-0.06	0.32	0.17	-0.02	0.41	0.15	0.52	-0.55	0.56	-0.61	-1.07	-1.18	0.04	0.09	-0.02	0.38	0.43	0.23	0.17	-0.15	-0.26	-0.04	0.06	0.11	0.00137596	0.129175	4.62424e-08	0.00399795	0.0229925	4.32613e-08	2.61469e-12	1.65106e-12	1.15865e-12	8.68912e-13	2.85853e-06	0.0121565	2.25826e-07	0.00111328	4.97884e-10	1.82821e-11	2.16556e-10	6.01997e-12	1	0.0633544	0.628084	1	0.0426021	0.749935	0.00170705	0.00096518	0.00118592	0.000417504	2.06498e-06	1.14857e-06	1	0.759853	0.985597	0.188942	0.242478	1	1	0.636963	0.526327	1	1	0.876057
AT1G14750	AT1G14750	protein_coding	Cyclin family protein	SDS	1.02	0.77	2.56	2.12	1.43	2.15	-2.13	-2.37	0.54	-0.15	-1.13	0.41	0.55	0.58	0.99	2.78	0.01	0.73	-1.25	1.43	0.44	-0.14	2.08	0.03	-0.24	1.54	-0.69	0.03	1.78	0.72	1.1	0.65	-0.4	2.67	2.22	1.69	0.18	-0.99	-2.04	0.45	1.51	1.06	0.383407	0.60075	0.0289579	0.0979781	0.287028	0.0602015	0.262432	0.142738	0.747761	0.948543	0.47863	0.834743	0.762527	0.737594	0.627822	0.0979457	1	0.682316	1	0.592769	0.942991	1	0.446566	1	0.947763	0.368123	0.781733	1	0.421491	0.761437	1	0.906174	0.957712	0.523594	0.656716	1	1	0.85072	0.70614	1	1	0.923961
AT1G14770	AT1G14770	protein_coding	RING/FYVE/PHD zinc finger superfamily protein		0.76	0.92	1.55	0.7	0.49	0.83	-0.09	0.07	0.27	0.06	-1.43	-0.63	-0.51	-0.38	-1.34	-0.7	-0.78	-0.44	-0.13	0.23	0.78	-0.19	-0.2	0.06	0.16	0.8	-0.21	0.13	0.64	0.34	-0.05	-0.43	-0.72	0.36	-0.01	0.91	0.25	0.55	0.26	0.37	0.66	0.29	0.00449801	0.000787318	4.35406e-06	0.0086795	0.0451334	0.00142687	0.782646	0.840179	0.402735	0.87005	0.000484544	0.0855827	0.125622	0.289742	0.000837383	0.0378653	0.0268464	0.179338	1	0.618255	0.31977	1	0.717501	0.976686	0.685661	0.0285082	0.59199	0.733213	0.0844207	0.363039	1	0.452425	0.32154	0.658661	1	1	1	0.448998	0.831809	0.858635	0.971999	0.850471
AT1G14780	AT1G14780	protein_coding	MAC/Perforin domain-containing protein		-3.13	-3.56	-0.67	-2.11	-2.04	-0.66	7.69	7.27	4.51	4.58	6.03	8.49	3.87	5.31	-1.66	1.22	-0.65	0.73	2.21	-0.97	0.05	3.24	0.55	0.05	-0.42	2.46	0.07	1.44	2.89	1.37	1.03	1.52	0.01	-3.18	-2.69	-2.16	-3.18	1.02	-0.5	-0.49	1.02	1.52	0.000956799	3.83723e-07	0.0757797	0.00850884	9.97097e-05	0.0843924	2.64404e-07	2.10881e-06	8.09293e-06	1.11486e-05	8.67378e-06	1.85614e-06	4.73757e-05	1.3865e-05	0.00733361	0.0289837	0.236586	0.19652	1	0.176517	0.98929	1	0.512872	0.992987	0.773558	0.0131098	0.955224	0.0964824	0.00015095	0.029873	1	0.104988	1	0.117355	0.377314	1	1	0.390007	0.80622	0.980363	1	0.386208
AT1G14790	AT1G14790	protein_coding	RNA-dependent RNA polymerase 1	RDR1	-1.36	-0.18	-0.04	-1.34	-0.34	0.08	0.44	1.62	0.61	1.61	-0.31	1.01	-0.15	1.26	-0.75	-0.61	-0.77	-0.35	0.1	0.27	0.26	0.13	0.12	0.38	1.18	1.32	1	1.41	0.14	0.41	0.03	-0.15	0.12	0.17	-0.01	0.16	0.25	-0.01	0.26	0.18	-0.09	-0.27	7.96016e-05	0.45411	0.872252	0.000108881	0.174066	0.750767	0.20458	0.000120396	0.077327	0.00012821	0.387784	0.0129947	0.679302	0.00252265	0.0351515	0.0780471	0.0334487	0.301022	1	0.552207	0.795177	1	0.861451	0.742076	0.00411097	0.00164467	0.0133633	0.000964142	0.73732	0.286966	1	0.845403	0.929421	0.896691	1	1	1	1	0.844999	0.977001	1	0.872129
AT1G14810	AT1G14810	protein_coding	semialdehyde dehydrogenase family protein		0.54	0.04	0.61	0.46	-0.05	0.69	-0.24	-0.74	-0.51	-1.02	-0.49	-0.42	-0.73	-0.51	-0.25	0.32	-0.23	0.51	0.1	-0.17	-0.15	0.02	-0.27	-0.07	-0.5	0.07	-0.52	0.22	0.57	0.74	-0.08	-0.09	0.08	-0.27	-0.29	-0.25	-0.09	0.03	0.2	0.01	-0.16	-0.17	0.000235986	0.739806	3.76988e-05	0.00113013	0.668078	1.17225e-05	0.130471	0.000188962	0.00381717	5.57092e-06	0.00572208	0.0253608	0.000261143	0.00716937	0.129728	0.0596208	0.182028	0.00397761	1	0.411955	0.747309	1	0.264039	0.92496	0.00731905	0.73428	0.00743292	0.202362	0.0034839	0.000520679	1	0.79069	0.87596	0.455304	0.53135	1	1	0.991476	0.717394	1	1	0.803935
AT1G14820	AT1G14820	protein_coding	Sec14p-like phosphatidylinositol transfer family protein		0.12	1.3	-0.08	0.2	0.79	-0.08	-0.64	0.53	-0.5	0.09	1.42	1.22	1.33	1.05	2.06	0.68	1.83	0.96	0.09	0.23	0	0.17	-0.28	0	1.17	-0.21	0.59	-0.28	-1.38	-0.87	0.07	-0.51	0	0.14	-0.45	-0.1	-0.17	-0.24	0.28	0.59	0.07	-0.51	0.452593	4.57494e-07	0.565392	0.233135	0.000112562	0.569515	0.00650132	0.0200234	0.0258708	0.693596	5.72116e-06	8.56637e-05	1.03756e-05	0.000298906	1.07021e-07	0.0037149	3.90062e-07	0.000232643	1	0.424499	1	1	0.394576	1	0.000101702	0.367019	0.0204459	0.223019	1.90332e-05	0.00139859	1	0.162483	1	0.838644	0.461407	1	1	0.654696	0.693248	0.524284	1	0.470548
AT1G14830	AT1G14830	protein_coding	DYNAMIN-like 1C	DL1C	0.07	-0.43	-1.3	0.08	-0.58	-1.29	0.97	0.48	1	0.33	0.77	-0.6	0.87	-0.5	-0.2	-1.07	-0.12	-0.83	0.16	0.19	0.27	0.18	0.03	0.28	-0.5	-1.37	-0.67	-1.37	-0.87	-0.7	0.01	-0.16	0.01	0.03	-0.14	0.1	0.1	0.08	0.25	0.17	0	-0.17	0.749793	0.0317464	2.83017e-06	0.708882	0.00639389	3.58964e-06	0.0013173	0.0805802	0.000980926	0.222687	0.00865639	0.0544673	0.00329121	0.105827	0.476136	0.000734048	0.664566	0.00600766	1	0.608141	0.715744	1	0.976861	0.76728	0.0918725	0.000135061	0.0310905	0.000149448	0.00593182	0.0248396	1	0.78346	1	1	0.91357	1	1	0.950281	0.805158	0.960598	1	0.910398
AT1G14840	AT1G14840	protein_coding	microtubule-associated proteins 70-4	MAP70-4	0.18	2.79	1.45	0.27	2.63	1.65	-5.64	-3.03	-5.31	-2.95	-2.76	-1.49	-2.77	-1.39	2.87	1.54	2.54	1.56	-0.07	0.26	-0.08	0.02	0.1	0.12	2.61	1.27	2.36	1.38	-1.33	-0.98	0.09	-0.16	0.2	0.33	0.08	-0.01	0.1	-0.34	0.02	0.25	-0.11	-0.36	0.368609	1.12971e-08	8.90404e-07	0.186099	6.20586e-08	2.60175e-07	2.29627e-11	3.75085e-08	4.91107e-11	3.34741e-08	4.376e-08	0.000125747	5.08429e-08	0.000189903	1.48741e-07	7.64827e-05	6.74457e-07	4.49218e-05	1	0.608554	0.939154	1	0.881769	0.924127	1.08561e-06	0.000251915	5.96899e-06	0.000135387	0.000750443	0.00875657	1	0.845403	0.795643	0.680308	0.988925	1	1	0.668628	1	0.93439	1	0.784637
AT1G14850	AT1G14850	protein_coding	nucleoporin 155	NUP155	0.27	1.06	0.66	0.26	0.94	0.51	-0.49	0.3	0.06	0.75	-0.06	0.33	0.31	0.56	0.43	0.03	0.24	-0.19	0.03	0.59	0.4	0.03	0.47	0.25	0.79	0.39	0.69	0.25	-0.4	-0.43	-0.01	-0.11	-0.15	0.55	0.45	0.37	0.23	-0.19	-0.22	0.1	0.14	0.04	0.0315898	1.40072e-07	1.46596e-05	0.0408959	8.46632e-07	0.000210402	0.00530354	0.0670146	0.695381	0.000138777	0.721845	0.0716867	0.0693441	0.00401993	0.0149624	0.866948	0.15179	0.231115	1	0.00907978	0.287982	1	0.0499703	0.630586	0.000233041	0.0270128	0.00100967	0.14981	0.0300844	0.0206723	1	0.732362	0.725674	0.114734	0.305037	1	1	0.631914	0.670962	0.960598	1	0.99852
AT1G14860	AT1G14860	protein_coding	nudix hydrolase homolog 18	NUDT18	0.07	-1.4	-0.6	-0.18	-0.9	-1.96	7.62	6.14	6.79	6.07	2.69	2.02	2.36	0.59	-4.93	-4.12	-4.43	-5.48	0.14	-0.69	-0.19	-0.11	-0.19	-1.55	-1.47	-0.67	-0.72	-1.78	0.81	-1.06	-0.25	0.5	-1.36	-0.83	-0.08	-0.33	-1.44	0.5	-1.36	-0.75	1.11	1.86	0.94669	0.000231618	0.135186	0.828657	0.00870329	0.00038989	5.79575e-09	1.23899e-07	3.20678e-08	6.31864e-08	0.0025012	0.0263623	0.00615115	0.540322	9.27565e-08	4.07998e-07	4.57282e-07	5.7634e-08	1	0.213146	0.926603	1	0.805823	0.456097	0.0814762	0.45617	0.41619	0.0552163	0.156572	0.0965368	1	0.518631	0.3186	0.690822	1	1	1	0.690637	0.380752	0.898559	1	0.267009
AT1G14870	AT1G14870	protein_coding	PLANT CADMIUM RESISTANCE 2	PCR2	-3.98	-2.8	-3.19	-1.8	-2.72	-4.03	11.08	12.26	10.58	9.66	7.65	8.44	7.82	5.59	-3.43	-3.82	-2.76	-4.07	-0.31	-0.81	-0.13	1.87	-0.73	-0.98	1.18	0.79	-0.92	-2.23	-0.39	-1.31	2.18	0.08	-0.84	-0.49	-2.6	0.18	-2.85	0.67	-0.25	2.1	3.02	0.92	0.00213833	0.000235286	7.96341e-05	0.0671084	0.000377492	2.40563e-05	9.40453e-07	6.88022e-08	1.42727e-07	3.06769e-07	3.12871e-05	3.02433e-05	4.08777e-06	0.00040737	0.000695102	0.000465365	0.00284545	0.000507434	1	0.457752	0.96984	1	0.576467	0.769789	0.426861	0.600795	0.477018	0.0795584	0.704318	0.194473	1	0.99679	0.725154	0.923056	0.504405	1	1	0.744448	0.974382	0.738706	0.947606	0.804024
AT1G14880	AT1G14880	protein_coding	PLANT CADMIUM RESISTANCE 1	PCR1	-9.86	-0.39	-5.14	-5.73	-10.25	-2.83	-1.47	8	3.18	-1.34	2.61	7.33	5.19	8.09	4.08	-0.67	2.01	9.43	-0.77	3.87	1.8	3.35	-5.99	4.11	9.47	4.72	-4.52	2.9	-4.74	7.42	4.13	-9.86	2.3	4.65	-9.34	2.58	0.75	-2.07	10.09	13.99	1.83	-12.16	0.000946876	0.847875	0.0250713	0.00675405	0.0025867	0.094611	0.564619	0.0246053	0.163943	0.81113	0.284096	0.0861931	0.0365357	0.00831082	0.0993083	0.794967	0.375951	0.00977376	1	0.217485	0.717546	1	0.285246	0.624761	0.0115811	0.193561	0.37657	0.262082	0.133265	0.0779191	1	0.115494	0.733261	0.388594	0.412231	1	1	0.700083	0.259416	0.334851	1	0.236412
AT1G14890	AT1G14890	protein_coding	Plant invertase/pectin methylesterase inhibitor superfamily protein		1.02	3.71	-0.1	0.71	3.33	0.17	-0.43	2.26	0.49	3.1	1.39	0.27	0.67	0.13	1.81	-2	0.19	-2.98	0.08	0.99	-0.63	-0.22	0.61	-0.36	2.69	-1.12	2.62	-0.55	-3.81	-3.16	-0.31	-0.38	0.27	0.91	0.84	-0.72	-0.14	-1.63	-0.98	0.07	-0.58	-0.65	0.0037086	7.61315e-09	0.72083	0.0310886	5.27403e-08	0.554593	0.339276	2.20571e-05	0.251936	5.90031e-07	0.00304762	0.594845	0.117551	0.80135	0.000366707	0.000108329	0.669098	1.36619e-06	1	0.0750757	0.502367	1	0.275226	0.804825	2.0259e-05	0.0156687	3.55647e-05	0.221992	4.67661e-07	3.35892e-06	1	0.617688	0.816773	0.348492	0.436604	1	1	0.0707065	0.40026	1	1	0.658075
AT1G14900	AT1G14900	protein_coding	high mobility group A	HMGA	1.74	1.59	-0.07	1.6	1.21	0.26	-0.4	-0.55	0.55	0.16	0.87	-0.94	0.89	-0.44	1.27	-0.39	0.35	-0.6	0	0.95	0.02	-0.14	0.56	0.36	-0.15	-1.81	-0.39	-1.33	-1.66	-0.94	-0.14	-0.38	0.33	0.94	0.7	0.02	0.5	-0.93	-0.21	0.24	-0.48	-0.72	1.23779e-05	1.73202e-05	0.791093	4.41146e-05	0.000294327	0.30074	0.286628	0.147883	0.13511	0.680255	0.0261572	0.0297717	0.0234217	0.281906	0.00296534	0.298274	0.367214	0.107864	1	0.0513171	0.997537	1	0.312802	0.777367	0.749227	0.000199889	0.366293	0.00270844	0.000571623	0.0272389	1	0.575813	0.732006	0.239816	0.503145	1	1	0.242308	0.900812	0.960694	1	0.572029
AT1G14910	AT1G14910	protein_coding	ENTH/ANTH/VHS superfamily protein		-0.17	0.58	-0.71	-0.06	0.59	-0.28	0.33	1.08	0.74	1.39	0.53	-0.01	0.5	0.28	0.2	-1.09	-0.25	-1.11	-0.02	0.39	-0.06	0.09	0.4	0.38	0.74	-0.54	0.64	-0.22	-1.29	-0.86	0.11	0.01	0.44	0.41	0.31	-0.03	0.29	-0.45	-0.02	0.1	-0.33	-0.42	0.155507	5.66328e-05	4.45919e-06	0.653416	6.15435e-05	0.0165279	0.0334672	2.88546e-06	0.00011299	1.05052e-07	0.00264276	0.95788	0.00435894	0.107441	0.211605	2.75442e-06	0.127703	1.62339e-06	1	0.0509392	0.921275	1	0.0785308	0.456097	0.000284773	0.00307226	0.00121428	0.198989	1.34024e-06	9.07024e-05	1	1	0.182199	0.215544	0.471048	1	1	0.174421	1	0.964371	0.971379	0.388984
AT1G14920	AT1G14920	protein_coding	GRAS family transcription factor family protein	GAI	1.33	1.44	0.64	1.26	1.06	1.15	-0.07	0.04	1.01	0.81	-0.95	-1.63	-0.95	-1.05	-0.88	-1.67	-1.95	-1.86	-0.11	0.97	-0.11	-0.18	0.59	0.4	0.11	-0.69	-0.2	-0.1	-0.79	0.1	-0.07	-0.38	0.51	1.08	0.77	0	0.58	-1.08	-0.19	0.31	-0.58	-0.89	1.63938e-06	2.70802e-07	0.000798028	4.48729e-06	1.00539e-05	2.81738e-06	0.758554	0.880052	0.000259841	0.00202971	0.000739392	1.39521e-05	0.000874131	0.000551945	0.00142781	2.04137e-06	5.69598e-07	5.0087e-07	1	0.0036564	0.89403	1	0.0864943	0.593455	0.699362	0.0100242	0.459458	0.705953	0.00450981	0.756353	1	0.330797	0.322609	0.0360165	0.221309	1	1	0.0441373	0.834182	0.819827	0.946035	0.219106
AT1G14970	AT1G14970	protein_coding	O-fucosyltransferase family protein		1.7	2.94	2.51	1.5	2.05	2.09	-3.07	-1.83	-2.46	-1.9	-1.56	-0.74	-1.31	-0.72	1.52	1.09	1.14	1.18	-0.15	0.46	0.09	-0.35	-0.42	-0.33	1.24	0.81	0.55	0.59	-0.43	0.04	-0.2	-0.89	-0.42	0.62	-0.07	0.24	0.02	-0.37	0.09	0.69	0.22	-0.47	3.8852e-07	3.38291e-09	1.3272e-09	2.04521e-06	1.73209e-07	1.20612e-08	1.30624e-08	4.03568e-06	1.37184e-07	2.10874e-06	1.90971e-05	0.0140608	0.000108111	0.0152014	0.000103588	0.000768465	0.000983306	0.000341587	1	0.26503	0.930647	1	0.32145	0.701773	0.000694514	0.00638605	0.0771376	0.0390617	0.191549	0.982164	1	0.0876021	0.496268	0.335817	0.990253	1	1	0.593307	0.958806	0.585942	1	0.654667
AT1G14980	AT1G14980	protein_coding	chaperonin 10	CPN10	0.58	0.36	0.47	0.51	-0.06	0.43	-2.31	-2.54	-1.8	-2.36	0.43	0.32	0.75	0.68	2.74	2.86	2.54	3.04	-0.08	0.43	0.24	-0.16	0.02	0.2	-0.22	-0.11	-0.57	-0.07	0.12	0.49	-0.07	-0.42	-0.04	0.52	0.17	0.32	0.36	-0.19	0.18	0.34	-0.03	-0.38	8.48699e-05	0.00413411	0.000280446	0.000380244	0.606028	0.000637517	1.9474e-10	1.2392e-10	4.36887e-09	2.17539e-10	0.0112787	0.0678027	0.000125481	0.000801947	1.89651e-10	6.77016e-11	3.14181e-10	2.5451e-11	1	0.0346778	0.52992	1	0.976956	0.696362	0.188639	0.530086	0.00311686	0.683583	0.523732	0.00801317	1	0.110978	0.957712	0.120042	0.735821	1	1	0.593449	0.732152	0.636264	1	0.461927
AT1G14990	AT1G14990	protein_coding	transmembrane protein		0.36	-0.65	0.23	0.09	-0.87	0.3	0.53	-0.48	-0.09	-1.05	1.1	0.97	0.5	0.71	0.57	1.45	0.59	1.76	0.15	-0.47	-0.44	-0.12	-0.69	-0.38	-1	-0.13	-0.97	0.21	0.88	1.17	-0.27	-0.23	0.07	-0.61	-0.58	-0.59	-0.26	0.02	0.32	-0.04	-0.33	-0.29	0.105066	0.00508799	0.236082	0.704706	0.000841579	0.136094	0.0744589	0.109803	0.776742	0.001617	0.00134731	0.0056407	0.0907063	0.0317331	0.0595051	9.34886e-05	0.0646311	1.10888e-05	1	0.228619	0.532627	1	0.110009	0.688578	0.00404585	0.709616	0.00733019	0.531284	0.0093683	0.00170323	1	0.698766	0.96458	0.350444	0.48482	1	1	1	0.753078	1	1	0.819683
AT1G15000	AT1G15000	protein_coding	serine carboxypeptidase-like 50	scpl50	1.96	0.96	2.29	1.7	0.3	2.54	-2.64	-3.65	-2.46	-3.86	-1.71	-1.38	-2.08	-1.24	0.94	2.27	0.38	2.62	-0.11	0.08	-0.49	-0.37	-0.58	-0.24	-1.01	0.32	-1.4	0.84	1.33	2.24	-0.26	-0.66	0.25	0.19	-0.21	-0.38	0.14	-0.56	0.35	0.4	-0.52	-0.91	1.76688e-07	0.000504957	7.63657e-09	1.1683e-06	0.209487	3.43206e-09	1.17044e-07	3.27614e-09	3.30219e-07	1.39525e-09	1.28254e-05	0.000260414	1.88459e-06	0.000553973	0.00613093	1.09091e-06	0.253639	1.76355e-07	1	0.904544	0.492035	1	0.210338	0.812045	0.00467982	0.275392	0.000477871	0.00860746	0.000717559	6.80394e-06	1	0.22308	0.737794	0.851102	0.857874	1	1	0.411998	0.732487	0.822683	0.971999	0.341968
AT1G15010	AT1G15010	protein_coding	mediator of RNA polymerase II transcription subunit		-0.88	-1.28	-3.53	-1.54	-2.52	-3.11	7.94	7.54	9.14	8.16	6.26	3.61	4.87	3.29	-1.69	-3.93	-4.28	-4.87	0.39	1.59	-1	-0.27	0.36	-0.58	-0.41	-2.65	-0.98	-1.57	-2.24	-0.59	-0.66	-1.23	0.42	1.2	0.63	-1.39	-0.31	-2.59	-0.94	0.57	-1.08	-1.65	0.575197	0.0216246	0.000130658	0.259373	0.000303717	0.000331837	1.02941e-05	1.60242e-05	1.10092e-06	4.45787e-06	0.000186049	0.0459652	0.000892077	0.0578245	0.0355581	0.000396947	6.9944e-05	5.66352e-05	1	0.093471	0.609319	1	0.786791	0.894461	0.85316	0.152262	0.586433	0.366351	0.0295184	0.592034	1	0.325346	0.912961	0.804328	0.962737	1	1	0.110227	0.771267	1	1	0.607604
AT1G15020	AT1G15020	protein_coding	quiescin-sulfhydryl oxidase 1	QSOX1	0.28	0.77	0.49	0.19	0.4	0.47	1.67	2.16	1.82	2.04	-0.33	-0.12	-0.65	-0.36	-2	-2.28	-2.47	-2.4	0.22	0.37	-0.1	0.12	0	-0.12	0.49	0.21	0.21	0.28	-0.28	0.07	-0.09	-0.36	-0.02	0.15	-0.12	-0.32	-0.24	-0.47	-0.12	0.27	-0.07	-0.35	0.114761	0.000140667	0.00650068	0.294729	0.0195611	0.00897106	1.39152e-06	8.75044e-08	4.44653e-07	1.5159e-07	0.183704	0.673749	0.0116043	0.171053	3.84114e-07	4.74551e-08	2.85578e-08	3.35057e-08	1	0.198446	0.903634	1	1	0.908343	0.0586314	0.429017	0.430001	0.28177	0.283659	0.832802	1	0.337521	1	0.831339	0.920282	1	1	0.348224	0.909559	0.849802	1	0.684246
AT1G15030	AT1G15030	protein_coding	hypothetical protein (DUF789)		0.26	0.07	1.48	0.43	0.26	1.48	-0.18	-0.37	-0.33	-0.5	-2.23	-1.01	-2.41	-1.36	-2.05	-0.64	-2.08	-0.86	-0.09	-0.24	-0.27	0.08	-0.05	-0.27	-0.19	1.22	-0.17	1.05	1.41	1.22	0.16	0.18	-0.01	-0.15	-0.13	-0.18	-0.35	-0.03	-0.22	-0.02	0.17	0.19	0.0473234	0.577451	5.70661e-09	0.00390848	0.0501057	8.07303e-09	0.298847	0.0371704	0.0621445	0.00706689	3.65145e-09	9.83329e-05	1.90036e-09	5.36773e-06	1.07845e-08	0.00167737	1.06292e-08	0.000120412	1	0.296483	0.543571	1	0.879792	0.651554	0.318972	6.68561e-06	0.400772	3.51692e-05	2.13175e-06	1.23452e-05	1	0.562405	1	0.752807	0.848197	1	1	0.986308	0.71194	1	1	0.803935
AT1G15040	AT1G15040	protein_coding	Class I glutamine amidotransferase-like superfamily protein	GAT1_2.1	0.13	-2.01	-3.66	2.12	-1.54	-2.78	11.69	9.55	14.26	10.61	4.08	0.28	6.8	1.9	-7.61	-9.26	-7.47	-8.71	-2.97	-0.4	-0.25	-0.99	0.07	0.62	-2.14	-3.79	-3.65	-4.9	-1.65	-1.25	1.98	0.47	0.88	2.57	1.06	2.72	1.61	0.15	0.55	1.51	1.11	-0.4	0.888149	0.000159112	1.88968e-06	0.0524229	0.00168408	5.81848e-05	9.73169e-10	9.32744e-09	3.7448e-10	2.46961e-08	0.000127089	0.808701	4.50876e-06	0.104822	3.79482e-08	4.40926e-09	2.69979e-08	1.00568e-08	1	0.63687	0.905692	1	0.968165	0.829218	0.0257164	0.000804442	0.00425911	0.000456869	0.027725	0.103403	1	0.672555	0.637071	0.263372	0.709487	1	1	0.964197	0.833515	0.783179	1	0.920419
AT1G15050	AT1G15050	protein_coding	indole-3-acetic acid inducible 34	IAA34	0.03	-0.91	-1.05	-0.98	-0.57	-0.7	4.87	3.92	3.83	4.24	0.6	-0.49	-1.79	-1.51	-4.27	-4.41	-5.62	-5.75	1.22	0.18	-1.16	0.21	0.53	-0.81	-0.95	-1.09	0.42	0.28	-0.14	-0.14	-1.02	0.35	0.35	-1.04	0.32	-2.38	-1.02	-1.34	-1.34	-1.36	-1.37	0	0.978143	0.0110707	0.0417447	0.0798274	0.101393	0.188214	5.38052e-07	9.34644e-06	3.84681e-06	1.10081e-06	0.415214	0.587606	0.0170758	0.0762047	1.38855e-06	1.41801e-06	1.49602e-07	1.56367e-07	1	0.804843	0.488311	1	0.457015	0.766174	0.21668	0.20252	0.56778	0.76157	0.853523	0.876441	1	0.708241	0.884053	0.452458	0.919012	1	1	0.283953	0.486926	0.669279	0.971999	1
AT1G15060	AT1G15060	protein_coding	alpha/beta hydrolase family protein		-0.74	-0.96	-0.78	-0.56	-0.66	-0.85	0.55	0.33	0.23	0.12	-0.75	-0.79	-0.67	-0.97	-1.3	-1.12	-0.9	-1.09	-0.04	-0.36	0.04	0.15	-0.06	-0.03	-0.21	-0.04	-0.1	-0.3	0.18	-0.19	0.19	0.3	-0.08	-0.32	-0.21	0.08	-0.18	0.4	0.03	-0.11	0.26	0.37	1.90897e-05	5.86986e-07	4.36078e-06	0.000380884	4.44552e-05	1.89823e-06	0.00293846	0.0508028	0.175553	0.461858	0.000314974	0.000506238	0.000789931	8.44252e-05	1.0889e-06	4.27929e-06	5.75999e-05	6.47544e-06	1	0.093181	0.951706	1	0.838114	0.976486	0.244485	0.869352	0.609622	0.105748	0.350846	0.319023	1	0.290405	0.893077	0.390802	0.682287	1	1	0.26323	0.993394	0.959234	0.985418	0.505815
AT1G15080	AT1G15080	protein_coding	lipid phosphate phosphatase 2	LPP2	0.99	0.8	1.98	1.01	0	1.75	-2.36	-2.54	-1.86	-2.87	-0.67	0.33	0.19	0.93	1.7	2.87	2.05	3.8	-0.6	-0.1	0.25	-0.58	-0.9	0.02	-0.18	1	-1.01	0.74	1.18	1.75	0.02	-0.8	-0.23	0.5	-0.32	0.86	0.6	0.35	0.92	0.83	0.26	-0.57	0.00599357	0.0501037	6.9852e-06	0.00716515	1	2.77924e-05	0.000195247	4.65539e-05	0.00180773	2.69433e-05	0.153151	0.514797	0.688367	0.0601917	0.004389	1.37596e-05	0.00091506	1.58085e-06	1	0.937607	0.859169	1	0.272139	1	0.784763	0.0393126	0.0924814	0.129997	0.0419236	0.00620629	1	0.420739	0.859734	0.723589	0.879188	1	1	0.811983	0.538821	0.769939	1	0.793817
AT1G15085	AT1G15085	protein_coding	hypothetical protein		1.47	0	0.47	2.15	0	2.51	-5.73	-7.2	-4.37	-6.53	-1.06	-2.06	-1.55	-1.2	4.66	5.14	2.82	5.33	-1.35	0	-1.84	-0.67	0	0.19	-1.47	-1	-2.15	0.35	0.47	2.51	0.68	0	2.03	1.35	0.67	-0.49	0.86	-1.84	0.19	0.68	-1.35	-2.03	0.194875	1	0.676252	0.0913947	1	0.10504	0.0730476	0.0183854	0.174946	0.0287131	0.481056	0.246444	0.400392	0.487311	0.170951	0.095223	0.464138	0.0781073	1	1	0.699059	1	1	0.985235	1	0.579642	1	0.788487	1	1	1	1	0.656505	1	1	1	1	1	1	1	1	1
AT1G15100	AT1G15100	protein_coding	RING-H2 finger A2A	RHA2A	-0.39	-0.3	-2.24	-0.19	0	-1.54	0.83	0.92	0.97	1.16	2.7	0.85	2.7	1.35	1.87	-0.07	1.73	0.19	-0.36	-0.22	-0.36	-0.16	0.07	0.34	0.09	-1.84	0.19	-1.34	-1.93	-1.53	0.2	0.3	0.7	0.14	0.23	0	0.5	-0.14	0.26	-0.1	-0.5	-0.4	0.00634238	0.0188211	5.51115e-11	0.158452	0.995331	2.32351e-09	9.87208e-05	4.92534e-05	2.51825e-05	3.62265e-06	4.50459e-10	0.000343262	4.6495e-10	5.00366e-06	1.59592e-08	0.705257	4.10744e-08	0.268557	1	0.303885	0.341794	1	0.816415	0.53011	0.668395	6.56628e-08	0.347038	2.00463e-06	6.66773e-08	8.71262e-07	1	0.298637	0.0533322	0.787977	0.663234	1	1	0.748045	0.632485	0.97324	0.921589	0.474308
AT1G15110	AT1G15110	protein_coding	phosphatidyl serine synthase family protein	PSS1	1.05	-0.16	-1.31	0.89	-0.12	-1.12	3.89	2.68	3.47	2.47	3.32	0.97	2.91	0.9	-0.57	-1.72	-0.56	-1.56	-0.12	-0.53	-0.53	-0.28	-0.5	-0.34	-1.2	-2.35	-1.01	-2.01	-1.15	-1	-0.16	0.04	0.18	-0.42	-0.22	-0.41	-0.07	0.01	0.15	-0.2	-0.34	-0.15	8.98167e-05	0.373963	1.17559e-06	0.000511777	0.517946	7.65693e-06	3.06279e-10	2.8676e-08	1.16968e-09	8.11665e-08	5.95138e-09	0.00301877	1.84815e-08	0.0057716	0.0321274	3.14778e-06	0.0329362	1.16988e-05	1	0.0898626	0.363865	1	0.174304	0.691008	0.000412852	4.57746e-07	0.00234373	2.83134e-06	0.000417166	0.00158164	1	0.97484	0.793751	0.49737	0.822075	1	1	1	0.890641	0.943336	1	0.92318
AT1G15120	AT1G15120	protein_coding	Ubiquinol-cytochrome C reductase hinge protein		0	-0.52	-0.64	-0.02	-0.52	-0.94	0	-0.52	-0.65	-1.15	0.34	-0.3	0.13	-0.79	0.34	0.22	0.77	0.35	0.07	-0.57	-0.14	0.05	-0.58	-0.44	-0.53	-0.65	-0.5	-0.92	-0.12	-0.42	-0.02	0	-0.3	-0.65	-0.62	-0.21	-0.49	0.43	0.13	-0.02	0.27	0.3	1	0.00683213	0.00120145	0.936749	0.0079092	3.9857e-05	1	0.0369952	0.0132889	0.00017899	0.182356	0.273978	0.620137	0.00716274	0.192859	0.369092	0.00515338	0.168831	1	0.0719732	0.855032	1	0.115187	0.583238	0.0555366	0.0191205	0.073795	0.00209238	0.689725	0.136632	1	1	0.622304	0.226629	0.347581	1	1	0.433214	0.90824	1	1	0.767068
AT1G15125	AT1G15125	protein_coding	S-adenosyl-L-methionine-dependent methyltransferases superfamily protein		-0.7	1.59	2.93	-1.26	0.86	2.31	5.16	7.44	5.06	7.17	0.37	3.99	-0.9	2.67	-4.8	-3.45	-5.96	-4.5	0.97	0.88	-0.29	0.41	0.14	-0.9	2.28	3.62	2.11	3.57	1.34	1.46	-0.56	-0.73	-0.62	-0.1	-0.27	-1.26	-1.32	-1.16	-1.05	0.17	0.06	-0.11	0.120163	0.000246001	7.18079e-07	0.00674071	0.0230109	9.12377e-06	5.73898e-08	3.33835e-09	4.97322e-08	3.57483e-09	0.505168	1.73516e-05	0.0951609	0.000357195	1.43114e-07	7.70429e-06	2.71173e-08	2.8513e-07	1	0.13966	0.861649	1	0.892627	0.592815	0.00088116	1.34422e-05	0.00163271	1.23481e-05	0.0203957	0.0146885	1	0.381576	0.628346	1	0.92844	1	1	0.269109	0.490842	1	1	0.998941
AT1G15130	AT1G15130	protein_coding	Endosomal targeting BRO1-like domain-containing protein		-0.75	-0.75	-1.65	-0.6	-0.61	-1.52	2.18	2.18	2.2	2.19	1.54	0.65	1.53	0.61	-0.63	-1.53	-0.66	-1.58	0.18	0.19	0.16	0.33	0.33	0.29	0	-0.9	-0.01	-0.92	-0.9	-0.91	0.15	0.14	0.13	0.02	0.01	-0.01	-0.04	-0.03	-0.04	0.01	0.03	0.02	7.02029e-05	3.20327e-05	3.79823e-09	0.00068121	0.00032353	1.18209e-08	5.72607e-09	7.70821e-09	5.97088e-09	6.39389e-09	6.90997e-07	0.00617839	6.83135e-07	0.00858344	0.00313719	6.48449e-07	0.0024114	4.38236e-07	1	0.448787	0.761174	1	0.229297	0.658167	1	0.000311425	1	0.000264734	0.000357232	0.000373631	1	0.703262	0.818424	1	1	1	1	0.992001	0.983683	1	1	1
AT1G15140	AT1G15140	protein_coding	FAD/NAD(P)-binding oxidoreductase		-0.42	-1.63	0.1	-0.25	-1.36	0.41	-0.61	-1.81	-1.06	-2.17	-1.09	-0.57	-1.05	-0.38	-0.48	1.24	0.02	1.79	-0.11	-0.57	-0.07	0.05	-0.31	0.24	-1.21	0.52	-1.11	0.66	1.72	1.77	0.17	0.26	0.31	-0.46	-0.36	0.04	0.19	0.5	0.55	-0.1	-0.14	-0.05	0.00100326	1.07814e-09	0.351169	0.0303208	1.78618e-08	0.000783529	0.000463741	3.18659e-09	1.42154e-06	3.41673e-10	1.63663e-06	0.00256144	2.77068e-06	0.025129	0.0042919	3.45036e-07	0.921066	4.8741e-09	1	0.00675861	0.882824	1	0.161888	0.624761	1.796e-06	0.00313237	8.04467e-06	0.000474715	5.95043e-08	8.57606e-08	1	0.290548	0.336486	0.148897	0.372424	1	1	0.120187	0.199756	0.960191	1	0.980292
AT1G15150	AT1G15150	protein_coding	MATE efflux family protein		-1.06	0.66	3.04	-1.47	2.49	1.93	-6.91	-5.19	-8.26	-4.3	-2.39	1.7	-1.51	1.88	4.51	6.9	6.75	6.18	-0.03	-1.38	0.85	-0.44	0.45	-0.26	1.71	4.1	3.96	3.4	2.38	-0.56	-0.41	1.83	-1.11	-1.35	0.89	0.88	0.18	2.23	-0.71	-2.25	0.7	2.95	0.281198	0.719501	0.00434825	0.138533	0.233776	0.0377623	0.00687666	0.0282831	0.00336367	0.0662954	0.0866883	0.206829	0.264948	0.146369	0.082169	0.00492579	0.01921	0.0113406	1	1	0.839598	1	1	0.966186	0.481057	0.0089791	0.147764	0.021137	0.437665	0.560272	1	0.650828	0.743701	1	1	1	1	1	1	0.829816	1	0.684246
AT1G15160	AT1G15160	protein_coding	MATE efflux family protein		0.38	1.12	1.63	0.18	0.33	1.74	-2.84	-2.1	-2.25	-2.11	-1.25	0	-1.49	0.06	1.59	2.09	0.76	2.17	-0.14	0.45	-0.38	-0.33	-0.34	-0.27	0.74	1.25	0.15	1.55	0.51	1.41	-0.2	-0.79	0.11	0.58	-0.01	-0.24	0.06	-0.83	0.07	0.59	-0.31	-0.9	0.0604037	8.26403e-05	2.33354e-07	0.371827	0.13067	1.36973e-07	4.44651e-08	1.11799e-06	4.73249e-07	1.14782e-06	0.000216941	1	4.54075e-05	0.860942	5.85605e-05	1.58468e-06	0.0179365	9.22561e-07	1	0.270945	0.587556	1	0.453084	0.767919	0.0239064	0.000313928	0.67806	4.47678e-05	0.122775	0.000292263	1	0.120723	0.908931	0.367954	1	1	1	0.190685	0.978506	0.674568	1	0.321197
AT1G15165	AT1G15165	protein_coding	RING/FYVE/PHD zinc finger superfamily protein		-0.3	-0.66	1.25	-0.16	-0.12	0.92	-2.99	-3.35	-2.98	-2.94	-1.97	-0.42	-1.61	-0.53	1.02	2.92	1.37	2.41	-0.08	-0.07	0.29	0.06	0.47	-0.04	-0.36	1.55	0.05	1.08	1.91	1.04	0.14	0.54	-0.33	0.01	0.41	0.36	-0.1	0.36	-0.51	-0.4	0.47	0.87	0.194997	0.0175676	2.58724e-05	0.503549	0.667524	0.000508325	1.27526e-07	5.42088e-08	1.27782e-07	1.7703e-07	9.91494e-06	0.241128	9.10554e-05	0.12706	0.00786178	3.35797e-07	0.000882477	2.0571e-06	1	0.924138	0.753959	1	0.395356	0.98812	0.34473	0.000182738	0.942982	0.00362733	8.04605e-05	0.0103125	1	0.382339	0.685898	1	0.704291	1	1	0.676259	0.636346	0.847281	0.993087	0.435594
AT1G15170	AT1G15170	protein_coding	MATE efflux family protein		-1.77	-0.45	-1.89	-1.35	-0.41	-1.83	1.06	2.38	1.4	2.33	0.43	0.3	0.52	0.03	-0.63	-2.08	-0.88	-2.3	-0.38	-0.04	-0.29	0.04	0	-0.23	1.32	-0.12	0.94	-0.48	-1.45	-1.42	0.42	0.04	0.06	0.34	-0.04	0.09	-0.27	-0.25	-0.23	0.38	0.36	-0.02	3.137e-06	0.0472976	2.73282e-07	6.43236e-05	0.0698591	4.54979e-07	0.00270453	1.11635e-06	0.000235403	1.54501e-06	0.195116	0.424042	0.110445	0.949497	0.0573418	4.395e-06	0.00967132	2.00001e-06	1	0.96322	0.747309	1	1	0.851477	0.000961061	0.751149	0.0128864	0.172806	0.000415974	0.000553658	1	0.988439	0.976888	0.669673	1	1	1	0.762371	0.858797	0.846611	1	1
AT1G15180	AT1G15180	protein_coding	MATE efflux family protein		0.13	3.05	1.39	0.11	2.13	0.69	-3.58	-0.66	-1.94	0.08	-2.49	-1.23	-1.89	-1.32	1.09	-0.57	0.05	-1.39	-0.1	1.54	0.5	-0.12	0.62	-0.2	2.92	1.26	2.02	0.57	-1.66	-1.44	-0.02	-0.92	-0.7	1.64	0.74	0.6	-0.09	-1.04	-0.82	0.9	0.69	-0.21	0.593587	6.94973e-09	1.07496e-05	0.65799	3.5054e-07	0.00554688	1.13273e-08	0.049037	9.11573e-06	0.818147	1.36088e-06	0.0020889	2.34592e-05	0.00117966	0.00464787	0.0843177	0.897678	0.000341156	1	0.00210292	0.547675	1	0.20075	0.864809	8.18384e-07	0.00125202	3.84583e-05	0.0995144	0.000219382	0.000685476	1	0.0985789	0.32221	0.0268872	0.405984	1	1	0.145549	0.374304	0.511824	0.968029	0.908027
AT1G15190	AT1G15190	protein_coding	Fasciclin-like arabinogalactan family protein		1.65	-1.36	-1.77	0.83	-0.97	-1.29	6.08	3.07	4.87	3.07	4.87	1.44	4.21	2.08	-1.22	-1.63	-0.66	-0.99	0.2	-1.02	-0.46	-0.62	-0.62	0.02	-3.01	-3.42	-1.8	-2.12	-0.41	-0.33	-0.82	0.4	0.48	-1.21	0	-0.66	0.64	0.55	0.64	-1.22	-1.3	-0.09	0.0578802	0.00270674	0.000350744	0.231683	0.027315	0.00516655	1.21267e-06	0.000445517	6.8167e-06	0.000475033	3.2544e-05	0.0941989	5.00878e-05	0.0207555	0.0397013	0.00909078	0.243207	0.114273	1	0.146776	0.769749	1	0.484819	1	0.004438	0.00162925	0.0378417	0.014752	0.539978	0.657543	1	0.729271	0.765858	0.587002	1	1	1	0.689028	0.75895	0.798892	0.991167	1
AT1G15200	AT1G15200	protein_coding	protein-protein interaction regulator family protein		0.74	1.43	0.53	0.56	1.12	0.83	-0.45	0.24	0.3	0.87	0.23	0.02	0.12	0.38	0.68	-0.22	-0.19	-0.49	-0.29	0.47	-0.41	-0.47	0.16	-0.11	0.69	-0.21	0.57	0.27	-0.9	-0.3	-0.18	-0.31	0.3	0.76	0.63	-0.12	0.37	-0.87	-0.27	0.12	-0.48	-0.61	9.46242e-05	5.38664e-08	0.000989318	0.00141969	1.24953e-06	1.55388e-05	0.0267026	0.233796	0.122521	0.000291079	0.257765	0.95843	0.571071	0.0854609	0.00257752	0.278006	0.366867	0.0199602	1	0.0672414	0.391387	1	0.616642	0.895932	0.00366418	0.317809	0.0149045	0.215093	0.000487506	0.187785	1	0.364728	0.527061	0.0781968	0.238066	1	1	0.0512381	0.680841	0.966066	0.947606	0.331151
AT1G15215	AT1G15215	protein_coding	SAWADEE HOMEODOMAIN protein	SHH1	0.83	3.81	2.81	0.57	3.08	2.81	-4.98	-2	-3.74	-1.23	-2.15	-0.18	-2.89	-0.66	2.83	1.83	0.84	0.57	0.14	1.39	-0.6	-0.12	0.65	-0.6	2.98	1.98	2.5	2.24	-1	-0.27	-0.26	-0.74	0	1.24	0.77	-0.74	-0.48	-1.99	-1.25	0.47	-0.26	-0.74	0.0251355	2.57468e-06	8.76853e-07	0.118438	6.41205e-06	1.36181e-06	8.51284e-07	0.0015238	5.38673e-06	0.0221357	0.000485748	0.779854	4.55667e-05	0.218292	0.000930227	0.0033504	0.20865	0.273718	1	0.188001	0.689751	1	0.455203	0.7148	0.000490941	0.00122054	0.0008333	0.000544268	0.20103	0.732222	1	0.613539	1	0.411188	0.62372	1	1	0.184443	0.422032	0.943881	1	0.792995
AT1G15220	AT1G15220	protein_coding	cytochrome c biogenesis protein family	CCMH	0.35	0.64	0.92	-0.18	0.83	0.79	0.78	1.07	0.6	1.62	-0.01	0.55	-0.26	0.71	-0.79	-0.51	-0.87	-0.91	0.18	0.01	-0.07	-0.35	0.2	-0.2	0.29	0.57	1.01	0.97	0.28	-0.04	-0.53	0.19	-0.13	-0.18	0.55	-0.25	0.16	-0.08	-0.39	-0.72	-0.41	0.32	0.0688158	0.00146199	4.71657e-05	0.363255	0.000196184	0.000236433	0.00459116	0.000391083	0.0219892	4.59893e-06	0.969014	0.0540287	0.307601	0.0159769	0.00503371	0.0429613	0.00256041	0.00149087	1	1	0.943801	1	0.6167	0.827832	0.303348	0.0412639	0.00154211	0.00164359	0.319569	0.921069	1	0.694866	0.866228	0.820701	0.421949	1	1	0.945558	0.606003	0.484684	0.982846	0.744305
AT1G15230	AT1G15230	protein_coding	hypothetical protein		-0.33	0.07	0.13	-0.26	0.28	0.25	0.39	0.78	1.07	1.61	-0.32	0.14	-0.11	0.39	-0.7	-0.64	-1.18	-1.22	-0.42	0.26	-0.22	-0.35	0.47	-0.1	0.4	0.46	0.54	0.5	0.06	-0.04	0.07	0.21	0.11	0.68	0.83	0.21	0.25	-0.48	-0.58	-0.14	-0.04	0.1	0.0788107	0.690736	0.427402	0.174183	0.109969	0.150391	0.10646	0.0037598	0.000240595	4.24279e-06	0.201504	0.629212	0.658211	0.154784	0.00798252	0.0140838	0.000151407	8.03037e-05	1	0.404023	0.755449	1	0.180875	0.924269	0.135175	0.080648	0.0508677	0.0616324	0.849112	0.926702	1	0.64359	0.886442	0.185857	0.210587	1	1	0.361012	0.416701	0.970616	1	0.963532
AT1G15240	AT1G15240	protein_coding	phox (PX) domain-containing protein		-0.22	-0.14	-0.43	-0.2	0.14	-0.43	1.11	1.19	0.99	1.33	0.3	0.09	0.37	0.14	-0.82	-1.1	-0.62	-1.19	0.02	-0.1	0.09	0.03	0.17	0.08	0.08	-0.21	0.34	-0.23	-0.29	-0.57	0.01	0.27	-0.01	-0.12	0.14	0.07	0.05	0.19	-0.09	-0.26	0.02	0.28	0.0385264	0.156534	0.00021925	0.0535276	0.163229	0.000195138	2.44078e-07	1.27902e-07	9.79583e-07	3.24251e-08	0.0383112	0.588544	0.0116938	0.362558	1.67907e-05	3.57017e-07	0.000236499	1.48319e-07	1	0.587514	0.828552	1	0.39159	0.876293	0.618598	0.147961	0.0279656	0.11848	0.0556875	0.0009776	1	0.219492	1	0.742138	0.753135	1	1	0.535849	0.873181	0.69615	1	0.533363
AT1G15250	AT1G15250	protein_coding	Zinc-binding ribosomal protein family protein		1.04	1.71	1.06	0.76	0.99	1.36	-2.2	-1.53	-1.99	-1.77	-0.45	-0.44	-0.84	-0.25	1.75	1.09	1.15	1.52	-0.04	0.16	-0.43	-0.32	-0.56	-0.13	0.67	0.01	0.22	0.59	-0.66	0.37	-0.28	-0.72	0.3	0.21	-0.24	-0.39	0.19	-0.6	0.42	0.44	-0.58	-1.02	0.000163036	1.47799e-06	6.80825e-05	0.00258662	0.000457011	6.25004e-06	1.70067e-06	8.72458e-05	4.52735e-06	2.31469e-05	0.13886	0.188747	0.0102757	0.449744	3.52473e-05	0.00189822	0.00161297	0.000121781	1	0.731416	0.566878	1	0.239466	0.916428	0.0512843	0.990306	0.543021	0.0690106	0.0596855	0.306504	1	0.178544	0.696035	0.828459	0.840739	1	1	0.378604	0.672004	0.799587	0.971999	0.292703
AT1G15260	AT1G15260	protein_coding	LOW protein: ATP-dependent RNA helicase-like protein		-1.28	3.35	1.4	-1.12	3.4	1.53	-8.67	-4.05	-7.45	-2.93	-3.58	-0.9	-3.49	-0.84	5.09	3.14	3.97	2.09	0.13	1.35	0.22	0.29	1.4	0.35	4.63	2.68	4.52	2.65	-1.95	-1.88	0.16	0.05	0.13	1.22	1.11	0.1	0.06	-1.12	-1.05	0.1	0.03	-0.07	0.000607833	6.59804e-06	0.000188263	0.00216904	3.23074e-06	8.96272e-05	3.43568e-10	1.04973e-06	8.34151e-10	1.81574e-05	6.17028e-07	0.0626164	7.56992e-07	0.0783985	7.54426e-07	1.82289e-05	3.51259e-06	0.000455806	1	0.212673	0.875759	1	0.0916778	0.819284	2.77649e-06	1.83562e-05	3.95636e-06	2.33898e-05	0.00891515	0.00769179	1	1	0.946035	0.414684	0.416809	1	1	0.454895	0.480208	1	1	1
AT1G15270	AT1G15270	protein_coding	Translation machinery associated TMA7		-0.22	-1.09	-1.2	-0.16	-0.61	-0.57	0.6	-0.27	0.14	-0.31	0.77	-0.21	0.45	0.04	0.17	0.07	0.31	0.35	-0.22	-0.68	-0.54	-0.16	-0.19	0.09	-0.87	-0.98	-0.45	-0.41	-0.11	0.03	0.06	0.49	0.63	-0.46	-0.04	-0.32	0.24	0.14	0.28	-0.42	-0.57	-0.14	0.0868253	1.89486e-07	3.91641e-08	0.22984	0.000133089	0.000143358	0.00172319	0.11882	0.421034	0.0744196	0.000284003	0.301296	0.0141587	0.870259	0.319871	0.716183	0.0854079	0.0509612	1	0.00557128	0.164749	1	0.460631	0.909326	0.000169355	4.62511e-05	0.0247591	0.0311551	0.598768	0.901171	1	0.0902343	0.0855195	0.211244	1	1	1	0.760274	0.60077	0.579198	0.911795	0.868426
AT1G15280	AT1G15280	protein_coding	CASC3/Barentsz eIF4AIII binding protein		-0.06	0.19	-0.07	0.01	0.53	0.14	0.1	0.35	0.38	0.9	-0.1	-0.11	0.18	0.3	-0.2	-0.46	-0.2	-0.59	-0.16	0.12	0.12	-0.09	0.46	0.33	0.25	-0.01	0.52	0.12	-0.26	-0.39	0.07	0.34	0.21	0.28	0.55	0.28	0.41	0	-0.13	-0.27	-0.14	0.13	0.536027	0.0451365	0.416668	0.930126	3.0432e-05	0.134797	0.441481	0.0117025	0.00626277	2.30281e-06	0.451552	0.462048	0.179109	0.0404706	0.139525	0.00192111	0.133624	0.000201604	1	0.47326	0.750061	1	0.022752	0.440881	0.0765203	0.960131	0.00163271	0.383914	0.0693749	0.0107998	1	0.114866	0.485991	0.315502	0.128464	1	1	1	0.771267	0.678099	1	0.823471
AT1G15290	AT1G15290	protein_coding	Tetratricopeptide repeat (TPR)-like superfamily protein		0.4	2.29	2.71	0.35	1.53	2.47	-4.83	-2.95	-3.32	-2.15	-3.06	-0.75	-2.99	-0.87	1.77	2.19	0.33	1.27	0.07	1.58	0.14	0.02	0.82	-0.1	1.88	2.31	1.18	2.11	0.43	0.94	-0.05	-0.76	-0.25	1.51	0.8	0.07	-0.12	-1.43	-0.92	0.7	0.19	-0.51	0.0564182	2.40247e-08	1.60059e-09	0.103403	2.21418e-06	5.4445e-09	8.49566e-11	3.07129e-08	4.47061e-09	1.03196e-06	2.49021e-08	0.0231587	4.09547e-08	0.00848553	1.09424e-05	1.29406e-06	0.255474	0.000250541	1	0.000594089	0.875259	1	0.0578263	0.941915	1.4024e-05	1.06694e-06	0.00115918	3.15675e-06	0.179482	0.00619147	1	0.111029	0.742867	0.0209393	0.298022	1	1	0.0303882	0.252995	0.572951	1	0.61121
AT1G15310	AT1G15310	protein_coding	signal recognition particle 54 kDa subunit	ATHSRP54A	-0.03	-1.25	-2.04	-0.77	-1.12	-1.49	1.02	-0.2	-0.17	-0.51	1.67	-0.34	1.57	0.85	0.65	-0.14	1.74	1.37	-0.16	-1.35	-0.26	-0.9	-1.21	0.3	-1.22	-2.01	-0.34	-0.72	-0.79	-0.37	-0.74	0.14	0.56	-1.19	-0.31	-0.1	1.2	1.09	1.51	-0.88	-1.29	-0.42	0.949357	0.00221242	1.32453e-05	0.0682412	0.0128418	0.000333443	0.0490534	0.702346	0.759752	0.361315	0.00351635	0.568483	0.0059419	0.133148	0.19153	0.789276	0.00372774	0.0161025	1	0.0483939	0.869007	1	0.133762	0.871128	0.0344506	0.0011475	0.617423	0.205513	0.152399	0.573339	1	0.938236	0.64163	0.303326	0.900445	1	1	0.312821	0.305237	0.767505	0.946035	0.869183
AT1G15330	AT1G15330	protein_coding	Cystathionine beta-synthase (CBS) protein		1.71	1.48	-0.03	2.63	1.11	0.4	11.65	11.42	13.69	12.17	5.39	3.65	5.62	3.38	-6.26	-7.77	-8.07	-8.78	-0.77	1.27	-0.54	0.16	0.9	-0.11	-0.23	-1.74	-1.52	-2.24	-1.51	-0.72	0.92	-0.37	0.43	2.03	0.74	0.22	-0.27	-1.81	-1.01	1.29	0.49	-0.8	0.21766	3.10342e-05	0.970937	0.194501	0.00036951	0.687606	6.87184e-08	2.68595e-08	1.85895e-08	1.02026e-08	0.0179265	0.128506	0.0231948	0.137655	2.52624e-07	2.82003e-08	4.36212e-08	1.02265e-08	1	0.00975559	0.896096	1	0.0667591	0.994059	0.829607	0.30971	0.384925	0.283462	0.159481	0.572078	1	0.530433	0.93529	1	1	1	1	0.326506	0.709663	0.868456	1	0.875034
AT1G15340	AT1G15340	protein_coding	methyl-CPG-binding domain 10	MBD10	-0.37	0.06	0.17	-0.24	0.35	0.63	-0.01	0.42	0.35	0.95	-0.54	-0.01	-0.56	0.31	-0.54	-0.43	-0.91	-0.63	-0.06	0.3	-0.07	0.07	0.59	0.39	0.43	0.54	0.59	0.87	0.11	0.28	0.13	0.3	0.46	0.36	0.53	-0.01	0.32	-0.37	-0.21	-0.17	-0.33	-0.17	0.0270776	0.710897	0.256346	0.14635	0.0290884	0.000465337	0.985132	0.0592941	0.100905	0.0002428	0.0171417	0.990008	0.0158279	0.190516	0.0182541	0.0582336	0.000604504	0.00633848	1	0.276154	0.929256	1	0.0619191	0.583238	0.0712432	0.0243379	0.0175597	0.00108061	0.676129	0.26301	1	0.425906	0.330608	0.456436	0.367472	1	1	0.433172	0.792618	0.939092	0.986248	0.881751
AT1G15350	AT1G15350	protein_coding	DUF4050 family protein		-0.82	0.03	-1.55	-0.83	-0.07	-1.56	3.05	3.9	3.29	4.05	0.96	0.24	0.78	0.05	-2.09	-3.67	-2.5	-3.99	-0.03	0.21	-0.21	-0.04	0.11	-0.22	0.85	-0.73	0.76	-0.73	-1.58	-1.49	-0.01	-0.1	-0.01	0.24	0.14	-0.18	-0.18	-0.42	-0.32	0.09	0	-0.09	2.38255e-05	0.830236	3.90755e-09	2.92112e-05	0.568062	5.00806e-09	6.79882e-11	9.30291e-12	3.29307e-11	5.21178e-12	8.05934e-05	0.267258	0.000475121	0.821533	1.17078e-08	2.87302e-11	1.6391e-09	1.26783e-11	1	0.356754	0.676109	1	0.72438	0.724399	0.000360533	0.00135518	0.00122541	0.00143115	7.4756e-07	1.92917e-06	1	0.782482	0.999593	0.591904	0.839124	1	1	0.278813	0.553034	0.979148	1	0.941901
AT1G15370	AT1G15370	protein_coding	SNARE-like superfamily protein		-0.63	-0.61	-1.32	-0.33	-0.42	-0.89	0.7	0.72	0.73	0.64	0.35	-0.34	0.14	-0.42	-0.35	-1.06	-0.59	-1.05	0	0.04	-0.21	0.3	0.22	0.23	0.02	-0.7	-0.09	-0.56	-0.71	-0.46	0.3	0.19	0.44	0.03	-0.08	-0.21	-0.07	-0.25	0.01	0.11	-0.14	-0.25	8.2437e-05	5.642e-05	7.06481e-09	0.0141984	0.00180591	8.73737e-07	0.000297732	0.000320679	0.000220328	0.000741101	0.0381016	0.0734208	0.386458	0.0289261	0.0431791	7.01854e-06	0.00193129	6.40864e-06	1	0.904799	0.618573	1	0.360708	0.686338	0.952121	0.000695195	0.638953	0.00405664	0.000663463	0.0159926	1	0.524537	0.216025	0.996243	0.929618	1	1	0.505553	1	0.951862	1	0.676202
AT1G15380	AT1G15380	protein_coding	Lactoylglutathione lyase / glyoxalase I family protein	GLYI4	-1.13	-1.49	-5.34	-4.44	-1.17	-4.5	13.88	13.53	14.06	17.34	10.07	5.87	9.62	9.56	-3.81	-7.66	-4.44	-7.78	-0.96	-0.79	-1.42	-4.27	-0.47	-0.58	-0.35	-4.21	3.27	-0.06	-3.85	-3.33	-3.31	0.32	0.84	0.18	3.81	-0.45	3.69	-0.63	-0.11	-3.63	-4.15	-0.52	0.493302	0.00228886	5.76547e-08	0.101008	0.0119421	3.25546e-07	2.50216e-08	2.55428e-08	4.33212e-08	1.92543e-08	7.53873e-07	0.000373401	2.06364e-06	0.000223254	3.04925e-05	5.60198e-08	5.52971e-06	6.29796e-08	1	0.304538	0.305836	1	0.608577	0.804179	0.915194	0.0630482	0.246383	0.691958	4.69971e-05	0.000207853	1	0.805179	0.592983	1	0.530515	1	1	0.658667	0.9928	0.741293	0.971999	0.861935
AT1G15385	AT1G15385	protein_coding	cotton fiber protein		0	-5.05	-9.09	0	-4.97	-6.56	13.32	8.27	11.1	6.13	11.14	2.04	10.71	4.15	-2.18	-6.23	-0.39	-1.98	0	-2.21	-0.42	0	-2.14	2.11	-5.05	-9.09	-4.97	-6.56	-4.05	-1.59	0	0.07	2.53	-2.21	-2.14	-0.42	2.11	1.79	4.25	-0.07	-2.53	-2.46	1	2.63318e-06	1.12404e-06	1	1.07999e-05	6.12001e-06	2.35642e-05	0.00707973	0.000182357	0.0755167	0.00038372	0.781319	0.000409865	0.408155	0.0228181	0.000650417	0.652753	0.16259	1	0.0405395	0.873944	1	0.125296	0.783936	1	1	1	1	0.0281152	0.299688	1	1	0.648368	1	1	1	1	0.312288	0.419018	1	1	0.689815
AT1G15390	AT1G15390	protein_coding	peptide deformylase 1A	PDF1A	0.36	1.27	1.51	0.44	0.72	1.41	-2.04	-1.14	-1.49	-1.21	-1.56	-0.41	-1.21	-0.24	0.48	0.73	0.28	0.98	-0.2	0.35	0.14	-0.13	-0.2	0.04	0.9	1.15	0.28	0.97	0.25	0.7	0.07	-0.55	-0.1	0.55	-0.08	0.35	0.17	-0.21	0.25	0.63	0.17	-0.45	0.0116467	1.15167e-07	6.08661e-09	0.00429345	6.82781e-05	1.67562e-08	8.25557e-09	1.0124e-05	3.54575e-07	4.90787e-06	3.59582e-07	0.0513403	6.14075e-06	0.238966	0.0184552	0.000905708	0.157119	5.90295e-05	1	0.149897	0.794237	1	0.489408	0.967609	0.000251464	1.76315e-05	0.186946	9.99659e-05	0.245403	0.00273774	1	0.0810705	0.85713	0.167245	0.953405	1	1	0.654931	0.688239	0.395955	1	0.465418
AT1G15400	AT1G15400	protein_coding	hypothetical protein		-1.18	0.33	-1.82	-1.14	0.18	-1.47	2.65	4.16	3.08	4.4	0.82	0.18	0.97	0.64	-1.84	-3.98	-2.11	-3.76	-0.13	0.29	0.02	-0.1	0.14	0.37	1.51	-0.64	1.32	-0.33	-2.15	-1.65	0.04	-0.15	0.35	0.43	0.24	0.15	0.47	-0.27	0.23	0.19	-0.31	-0.5	1.53613e-05	0.0671163	3.34189e-08	3.04479e-05	0.31807	4.57162e-07	1.68896e-08	1.70642e-10	2.8898e-09	9.6218e-11	0.00447442	0.567016	0.000960982	0.032585	1.93748e-06	4.28337e-10	4.93794e-07	6.14852e-10	1	0.36393	0.991003	1	0.7386	0.670887	3.92805e-05	0.0243297	0.00019851	0.244873	1.09489e-06	1.99276e-05	1	0.778507	0.568835	0.454782	0.787966	1	1	0.654788	0.809083	0.946162	1	0.558459
AT1G15410	AT1G15410	protein_coding	aspartate-glutamate racemase family		-0.94	0.23	0.22	-0.77	-0.32	-0.19	-2.21	-1.05	-1.17	-0.72	-2.73	-1.57	-2.14	-1.56	-0.52	-0.53	-0.98	-0.84	-0.21	0.84	0.38	-0.04	0.29	-0.03	1.17	1.16	0.45	0.58	-0.01	0.13	0.17	-0.55	-0.41	1.05	0.33	0.59	0.01	-0.46	-0.32	0.72	0.58	-0.14	0.000398855	0.287634	0.287472	0.00248446	0.144975	0.369721	1.08397e-06	0.00176161	0.000597535	0.0216637	2.10871e-07	0.000165955	2.39983e-06	0.000194247	0.110033	0.0813882	0.00439274	0.00908627	1	0.0361199	0.645097	1	0.535865	0.991302	0.00149117	0.00138423	0.180219	0.0756138	1	0.735769	1	0.27345	0.572298	0.101193	0.739259	1	1	0.510308	0.758351	0.588088	0.971999	0.953615
AT1G15415	AT1G15415	protein_coding	late embryogenesis abundant-like protein		-0.99	-2.13	-3.35	0.64	-2.24	-3.68	6.48	5.34	7.23	4.35	5.65	3.29	6.86	2.55	-0.83	-2.05	-0.36	-1.8	-1.17	-0.43	0.04	0.46	-0.53	-0.29	-1.14	-2.36	-2.88	-4.32	-1.22	-1.44	1.63	-0.11	-0.33	0.74	-0.99	1.21	-0.74	0.47	0.25	1.73	1.96	0.22	0.407758	6.28847e-05	6.56895e-07	0.551075	5.3274e-05	3.719e-07	2.93612e-06	1.85569e-05	3.38302e-07	0.000142752	2.26406e-05	0.00693713	1.1765e-06	0.0255374	0.166328	0.00191438	0.52115	0.00950959	1	0.572688	0.994211	1	0.557889	0.920362	0.443544	0.103343	0.0164984	0.000936719	0.0605269	0.0347023	1	0.959862	0.856461	0.826352	0.802079	1	1	0.747236	0.944653	0.776053	0.974242	0.970267
AT1G15420	AT1G15420	protein_coding	WD repeat protein		0.63	1.25	0.21	0.56	1.09	0.23	-1.32	-0.7	-0.86	-0.33	0.64	0.22	0.47	0.14	1.96	0.92	1.33	0.47	0.03	0.49	-0.14	-0.04	0.32	-0.12	0.63	-0.42	0.53	-0.33	-1.05	-0.86	-0.07	-0.17	0.02	0.46	0.37	-0.17	-0.08	-0.63	-0.44	0.1	-0.09	-0.19	0.00239508	3.69336e-06	0.22445	0.00669836	1.99009e-05	0.186962	4.38082e-05	0.0101065	0.00214346	0.182926	0.0154811	0.444142	0.0645508	0.61853	9.56582e-07	0.00154661	6.33854e-05	0.0633955	1	0.132686	0.854905	1	0.394761	0.909326	0.0272766	0.109426	0.0618904	0.218239	0.000976644	0.00464263	1	0.755364	0.997559	0.411584	0.622397	1	1	0.238121	0.556294	1	1	0.886855
AT1G15430	AT1G15430	protein_coding	hypothetical protein (DUF1644)		-0.57	-1.5	-2.77	-0.45	-1.69	-2.84	3.9	2.97	3.42	2.18	3.39	1.19	3.25	0.85	-0.51	-1.78	-0.18	-1.33	0.09	-0.38	-0.05	0.22	-0.57	-0.12	-0.93	-2.2	-1.25	-2.4	-1.28	-1.15	0.13	-0.19	-0.07	-0.47	-0.79	-0.14	-0.34	0.33	0.46	0.32	0.19	-0.13	0.0466656	9.39964e-06	9.61751e-09	0.120856	4.44139e-06	1.1763e-08	1.51772e-08	2.88131e-07	4.33212e-08	1.21295e-05	1.53506e-07	0.00679352	1.44948e-07	0.0449027	0.147287	5.30747e-05	0.606566	0.0013753	1	0.379182	0.974411	1	0.245103	0.950671	0.0213655	2.22162e-05	0.00412636	1.16693e-05	0.00206591	0.00561868	1	0.790902	0.975767	0.577802	0.418678	1	1	0.688903	0.689714	0.912685	1	0.971146
AT1G15440	AT1G15440	protein_coding	periodic tryptophan protein 2	PWP2	0.5	0.51	0.27	0.47	0.74	0.25	-1.43	-1.43	-0.92	-0.65	0.91	0.67	1.12	0.9	2.34	2.1	2.04	1.55	-0.1	0.41	0.1	-0.14	0.64	0.09	0	-0.24	0.27	-0.22	-0.24	-0.49	-0.03	0.24	-0.02	0.51	0.78	0.21	0.22	-0.3	-0.56	-0.27	-0.02	0.25	0.00926968	0.00965957	0.1126	0.0162583	0.000597675	0.136872	1.3868e-05	2.38402e-05	0.00106202	0.0124275	0.00127159	0.0182131	0.000232193	0.00257713	9.69183e-08	4.01002e-07	5.25494e-07	7.75179e-06	1	0.19969	0.90051	1	0.0870458	0.941779	1	0.36517	0.331161	0.413965	0.394056	0.0764297	1	0.617493	1	0.346309	0.247198	1	1	0.599224	0.449111	0.873048	1	0.81549
AT1G15470	AT1G15470	protein_coding	Transducin/WD40 repeat-like superfamily protein		-0.1	-0.65	-0.17	-0.16	-0.55	0.28	-1.09	-1.63	-1.6	-1.99	-0.12	-0.19	-0.31	0.13	0.96	1.45	1.29	2.11	-0.18	-0.69	-0.36	-0.23	-0.58	0.08	-0.55	-0.06	-0.39	0.43	0.48	0.82	-0.05	0.1	0.44	-0.51	-0.35	-0.19	0.31	0.32	0.67	-0.16	-0.5	-0.34	0.465347	0.0001752	0.19617	0.278826	0.00117988	0.0404176	1.75881e-05	2.33602e-07	2.63529e-07	2.54058e-08	0.52326	0.39145	0.10541	0.563602	8.78892e-05	1.27748e-06	5.69798e-06	1.67641e-08	1	0.0108219	0.409623	1	0.0523521	0.921081	0.012967	0.784043	0.0752311	0.0370716	0.0266346	0.000977915	1	0.817307	0.270866	0.215965	0.516915	1	1	0.442105	0.229906	0.934098	0.937477	0.616291
AT1G15480	AT1G15480	protein_coding	Tetratricopeptide repeat (TPR)-like superfamily protein		0.87	2.95	1.91	0.64	2.5	1.63	-3.11	-1.03	-2.25	-0.39	0.17	1.21	0.5	1.48	3.28	2.25	2.75	1.87	0.12	0.98	0.44	-0.11	0.53	0.16	2.08	1.04	1.86	0.99	-1.04	-0.87	-0.23	-0.45	-0.29	0.87	0.64	0.33	0.27	-0.54	-0.37	0.22	0.06	-0.16	0.00257698	7.52543e-08	4.71375e-07	0.0196054	6.85197e-07	3.21611e-06	7.44503e-07	0.00945257	1.31025e-05	0.287921	0.635033	0.00381012	0.156479	0.000733647	6.76322e-07	1.23587e-05	2.38174e-06	7.27969e-05	1	0.0929226	0.618974	1	0.361206	0.910938	0.000111304	0.0075234	0.000364128	0.0111424	0.0202626	0.0463339	1	0.574426	0.750731	0.330635	0.535893	1	1	0.564599	0.76744	0.97324	1	0.960458
AT1G15490	AT1G15490	protein_coding	alpha/beta-Hydrolases superfamily protein		0.46	0.15	0.35	0.44	-0.23	0.36	0	-0.31	-0.34	-1.01	-0.46	-0.57	-0.49	-0.57	-0.46	-0.26	-0.15	0.44	0	-0.34	-0.02	-0.02	-0.71	-0.02	-0.31	-0.11	-0.67	-0.08	0.21	0.58	-0.02	-0.37	0.01	-0.34	-0.7	-0.03	0	0.32	0.69	0.35	-0.03	-0.38	0.00264847	0.264581	0.00987093	0.00426453	0.10161	0.00944853	0.999353	0.0890366	0.0658019	3.25575e-05	0.0208792	0.00889434	0.0142163	0.00862553	0.0201639	0.165028	0.456856	0.0237119	1	0.152499	0.982041	1	0.015803	0.993878	0.119143	0.606521	0.00345988	0.708378	0.320268	0.0084314	1	0.225579	1	0.408796	0.162111	1	1	0.443123	0.184275	0.704477	1	0.543245
AT1G15500	AT1G15500	protein_coding	TLC ATP/ADP transporter	ATNTT2	0.07	0.62	0.7	0.22	0.41	0.87	-1.18	-0.62	-0.86	-0.67	-1.13	-0.5	-1.13	-0.49	0.04	0.13	-0.27	0.19	-0.09	0.23	-0.09	0.07	0.02	0.08	0.55	0.64	0.18	0.65	0.08	0.46	0.15	-0.21	0.17	0.32	-0.05	0	0.01	-0.32	0.06	0.37	-0.01	-0.38	0.717332	0.00121825	0.000347875	0.212496	0.0219375	4.86489e-05	5.10773e-05	0.013211	0.00108804	0.00740983	0.000132172	0.0647427	0.000143036	0.0623441	0.867744	0.600973	0.256932	0.426288	1	0.449515	0.917721	1	0.998234	0.948329	0.0335988	0.0151732	0.501998	0.0143464	0.781377	0.0801849	1	0.625541	0.799912	0.557319	1	1	1	0.55142	0.975949	0.773626	1	0.652776
AT1G15510	AT1G15510	protein_coding	Tetratricopeptide repeat (TPR)-like superfamily protein	ECB2	0.06	0.19	1.83	-0.13	0.66	1.51	-2.32	-2.19	-2.05	-1.27	-0.23	1.54	-0.09	1.54	2.09	3.73	1.96	2.81	0.1	0.37	0.24	-0.09	0.84	-0.09	0.13	1.78	0.78	1.63	1.64	0.85	-0.18	0.47	-0.33	0.27	0.92	0.14	0	-0.13	-0.93	-0.65	0.14	0.79	0.784363	0.362286	2.43133e-08	0.531358	0.00391729	2.63997e-07	1.44611e-07	5.7241e-07	6.84014e-07	0.000115232	0.358871	5.62019e-05	0.730575	4.16344e-05	1.01732e-06	1.64381e-09	2.0455e-06	2.06538e-08	1	0.31324	0.738246	1	0.049255	0.941885	0.687713	5.0823e-06	0.01321	1.40606e-05	3.38701e-05	0.00813869	1	0.33423	0.589356	0.690419	0.205019	1	1	0.871321	0.222284	0.590866	1	0.347117
AT1G15520	AT1G15520	protein_coding	pleiotropic drug resistance 12	ABCG40	0.01	-3.98	-4.65	-0.19	-3.26	-5.23	8.75	4.77	7.05	3.98	7.54	2.88	7.85	2.81	-1.21	-1.89	0.8	-1.17	0.3	-1.4	0.62	0.11	-0.68	0.04	-3.98	-4.66	-3.07	-5.04	-0.68	-1.97	-0.19	0.72	-0.57	-1.7	-0.78	0.31	-0.07	2.01	0.72	-0.91	0.38	1.29	1	2.48859e-05	3.55403e-06	0.813174	0.000161376	2.55065e-06	4.45442e-07	5.50703e-05	2.11872e-06	0.000409661	2.39583e-06	0.00834659	1.39254e-06	0.0125331	0.197233	0.0352855	0.328493	0.244435	1	0.216141	0.796977	1	0.632822	1	0.000723649	0.00014292	0.00535419	0.000113173	0.507313	0.0618984	1	0.677837	0.82911	0.408742	0.800252	1	1	0.269058	0.840546	0.890437	1	0.700734
AT1G15530	AT1G15530	protein_coding	Concanavalin A-like lectin protein kinase family protein		-0.44	-1.72	-0.06	-0.47	-1.33	-0.34	2.86	1.58	2.5	1.64	-0.28	0.1	0.23	0.36	-3.14	-1.49	-2.27	-1.28	-0.03	-0.39	0.48	-0.06	0	0.21	-1.27	0.38	-0.86	0.13	1.65	0.99	-0.03	0.38	-0.28	-0.36	0.05	0.51	0.26	0.87	0.21	-0.41	0.25	0.66	0.0125871	1.45341e-08	0.678209	0.0100587	4.14962e-07	0.0327561	9.76116e-10	1.37995e-06	4.57073e-09	9.61692e-07	0.203273	0.736944	0.290788	0.15158	1.11354e-09	3.35283e-06	2.86203e-08	1.70067e-05	1	0.151201	0.332911	1	1	0.793493	4.34547e-05	0.111902	0.00169309	0.60999	3.00124e-06	0.000481843	1	0.275698	0.608626	0.470342	0.994566	1	1	0.0643494	0.78814	0.708052	1	0.329378
AT1G15540	AT1G15540	protein_coding	2-oxoglutarate-dependent dioxygenase-like protein		1.08	-1.92	0.54	0.5	-2.57	-1.16	6.41	3.41	4.6	1.53	2.21	1.66	2.81	1.16	-4.2	-1.75	-1.79	-0.37	1.58	-0.22	2.19	1	-0.88	0.5	-3	-0.55	-3.07	-1.65	2.45	1.42	-0.58	-0.65	-1.69	-1.81	-1.88	0.61	-0.5	2.41	1.38	0.07	1.11	1.04	0.645763	0.0508766	0.660447	0.86102	0.0177802	0.317969	0.00732469	0.0989822	0.0283838	0.447604	0.398631	0.540529	0.201831	0.619976	0.0110161	0.259749	0.23639	0.8172	1	0.926881	0.588485	1	0.720675	0.953756	0.268453	0.843617	0.35081	0.606802	0.16187	0.46511	1	0.833507	0.702187	0.808078	0.800638	1	1	0.438327	0.808694	1	1	0.89774
AT1G15550	AT1G15550	protein_coding	gibberellin 3-oxidase 1	GA3OX1	1.16	-1.8	2.15	1	-0.7	1.73	-5.69	-8.65	-4.51	-6.21	-5.62	-4.63	-5.35	-4.62	0.07	4.02	-0.85	1.58	0.17	1.36	0.43	0.01	2.45	0.01	-2.96	0.99	-1.7	0.73	3.95	2.43	-0.16	1.1	-0.42	1.19	2.45	0.26	0.01	-0.92	-2.44	-1.26	0.26	1.52	0.000721305	0.00406734	2.89071e-05	0.00263031	0.155256	0.000164626	4.78609e-08	4.39072e-10	1.27083e-07	3.08798e-09	8.59008e-09	8.44701e-07	1.5074e-08	4.29468e-07	0.931675	2.38275e-05	0.166128	0.00825811	1	0.146382	0.796977	1	0.0404471	1	0.000296134	0.0602077	0.00927279	0.148245	5.37915e-05	0.00156239	1	0.388285	0.786038	0.361851	0.154021	1	1	0.544874	0.201249	0.656321	1	0.487488
AT1G15570	AT1G15570	protein_coding	CYCLIN A2%3B3	CYCA2%3B3	4.25	4.91	5.82	3.73	3.3	4.69	-5.83	-5.17	-6.02	-6.45	-3.13	-1.57	-3.7	-2.74	2.69	3.6	2.32	3.71	0.72	0.53	0.16	0.2	-1.08	-0.97	0.66	1.56	-0.43	0.96	0.9	1.39	-0.52	-1.61	-1.13	-0.2	-1.28	-0.57	-1.17	-0.37	0.11	1.09	0.61	-0.48	3.36748e-08	8.99461e-06	8.09002e-10	1.69638e-07	0.000187825	8.92817e-09	3.69075e-06	2.16635e-07	4.22812e-07	3.80162e-08	4.51083e-05	0.00570448	4.37139e-06	9.66304e-05	0.0274827	1.22241e-05	0.0276146	2.29759e-05	1	0.810141	0.954954	1	0.327147	0.518468	0.568176	0.0126122	0.778607	0.106607	0.683733	0.277093	1	0.525534	0.45764	1	0.444214	1	1	0.920616	0.992103	0.878302	1	0.946022
AT1G15580	AT1G15580	protein_coding	indole-3-acetic acid inducible 5	IAA5	-1.3	0.39	5.8	-1.32	0	2.68	-7.49	-5.8	-10.18	-8.86	-9.45	-2.34	-6.84	-2.84	-1.95	3.46	3.34	6.02	0.32	-2.37	2.93	0.29	-2.76	-0.2	1.69	7.1	1.32	3.99	5.41	2.68	-0.02	-0.39	-3.13	-2.69	-3.06	2.61	-0.5	5.3	2.56	0.37	3.11	2.74	0.0230027	0.822145	0.000353475	0.0240692	1	0.0157192	6.64605e-05	0.000711862	7.46719e-05	0.000279067	9.55287e-06	0.0315139	3.27466e-05	0.0116894	0.28377	0.0333496	0.306448	0.0163508	1	0.615125	0.502367	1	0.563359	0.976486	0.427496	0.000260928	1	0.00479822	0.0645189	1	1	1	0.453088	0.659436	0.651672	1	1	0.312927	0.727733	1	0.955085	1
AT1G15625	AT1G15625	protein_coding	E3 ubiquitin-protein ligase		-4.66	-6.11	-7.32	-3.53	-4.57	-5.54	9.15	7.7	4.91	3.87	3.29	0.63	3.77	1.77	-5.86	-7.07	-1.14	-2.1	1.12	-3.12	1.6	2.25	-1.58	3.39	-1.45	-2.66	-1.04	-2.01	-1.21	-0.97	1.13	1.54	1.78	-4.24	-3.83	0.49	1.14	4.72	4.97	-0.41	-0.65	-0.24	0.269647	1.83927e-05	0.00416017	0.242071	0.00023445	0.000320655	0.000406898	0.0310654	0.0101217	0.174962	0.195018	1	0.0484679	0.653849	0.00156901	0.0134502	0.338352	0.267019	1	0.0392457	0.656595	1	0.44743	0.779483	0.904427	1	0.945655	0.795579	0.642907	0.649147	1	0.520129	0.828655	0.435855	0.816304	1	1	0.0912508	0.540814	1	1	0.930935
AT1G15660	AT1G15660	protein_coding	centromere protein C	CENP-C	1.42	0.85	1.02	1.14	0.68	0.63	0.28	-0.29	0.48	0.02	-0.18	-0.58	-0.02	-0.52	-0.46	-0.29	-0.5	-0.54	0.27	0.47	0.43	-0.01	0.3	0.04	-0.57	-0.4	-0.46	-0.51	0.17	-0.05	-0.29	-0.17	-0.39	0.2	0.31	0.16	0.06	-0.04	-0.26	-0.11	0.1	0.22	9.83924e-06	0.000727914	0.000103808	0.000116107	0.00452517	0.00583228	0.35108	0.321655	0.106581	0.961858	0.568286	0.0896401	0.962954	0.108479	0.146445	0.335051	0.117374	0.0690127	1	0.222147	0.573154	1	0.511644	0.985235	0.0815099	0.209441	0.169246	0.120587	0.63627	0.927634	1	0.787909	0.591385	0.832191	0.754051	1	1	1	0.814958	1	1	0.892196
AT1G15670	AT1G15670	protein_coding	Galactose oxidase/kelch repeat superfamily protein		-0.42	-0.77	-2.15	0.16	-0.23	-2.28	8.64	8.3	8.54	8.15	5.29	3.55	5.18	2.74	-3.35	-4.74	-3.36	-5.42	-0.28	-0.39	-0.39	0.3	0.16	-0.52	-0.35	-1.73	-0.39	-2.44	-1.39	-2.06	0.58	0.54	-0.13	-0.1	-0.14	-0.11	-0.82	-0.01	-0.68	0.04	0.71	0.67	0.220738	0.00179884	6.0641e-08	0.643854	0.305999	4.68277e-08	6.40152e-12	9.96356e-12	5.85287e-12	8.22909e-12	3.2668e-09	1.01041e-06	2.27618e-09	1.18355e-05	3.79482e-08	6.56953e-10	2.91613e-08	2.05988e-10	1	0.327259	0.628828	1	0.770978	0.624761	0.428859	0.00050271	0.360657	1.29427e-05	0.000538784	1.91459e-05	1	0.284324	0.906029	0.985671	0.963907	1	1	1	0.464692	1	0.971999	0.516369
AT1G15690	AT1G15690	protein_coding	Inorganic H pyrophosphatase family protein	AVP1	-0.59	0.55	1.14	-0.33	0.71	1.26	-0.58	0.56	-0.5	0.54	-2.25	-0.53	-2.39	-0.8	-1.67	-1.09	-1.89	-1.34	0	0.08	-0.13	0.26	0.25	-0.01	1.14	1.72	1.04	1.59	0.59	0.55	0.26	0.16	0.12	0.08	-0.02	-0.14	-0.27	-0.22	-0.26	0.1	0.14	0.04	0.000250924	0.000293951	9.78632e-08	0.0197467	3.25963e-05	3.50708e-08	0.00281417	0.00370163	0.00785126	0.00461445	3.43343e-09	0.0127003	1.94381e-09	0.000619776	1.06018e-07	1.03025e-05	2.73774e-08	9.39681e-07	1	0.75715	0.797086	1	0.340448	1	1.62782e-05	1.61114e-07	6.20517e-05	4.41226e-07	0.00506798	0.00914786	1	0.617132	0.80065	0.911945	1	1	1	0.603064	0.649128	0.973628	1	0.999316
AT1G15700	AT1G15700	protein_coding	ATPase%2C F1 complex%2C gamma subunit protein	ATPC2	0.57	1.41	0.02	0.66	1.05	0.1	-0.54	0.31	0.15	0.54	0.51	-0.04	0.42	-0.14	1.04	-0.35	0.27	-0.68	-0.2	0.49	-0.29	-0.1	0.12	-0.2	0.85	-0.55	0.39	-0.56	-1.39	-0.95	0.1	-0.36	0.08	0.69	0.23	-0.08	-0.1	-0.77	-0.33	0.46	0.02	-0.44	0.0488639	5.71009e-05	0.947935	0.0259159	0.000932677	0.703232	0.148017	0.413643	0.685713	0.152804	0.164421	0.944517	0.26077	0.752635	0.00920978	0.366924	0.482507	0.0729523	1	0.315828	0.781603	1	0.868614	0.897457	0.0434996	0.172889	0.368345	0.162886	0.00241315	0.0267096	1	0.60578	0.968504	0.409179	0.893138	1	1	0.32813	0.814958	0.842002	1	0.771301
AT1G15710	AT1G15710	protein_coding	prephenate dehydrogenase family protein		-0.57	-1.32	0.09	-0.23	-0.97	0.24	-1.21	-1.96	-1.86	-2.59	-0.98	-0.32	-1.14	-0.67	0.24	1.65	0.71	1.92	0.03	-0.61	-0.13	0.37	-0.26	0.02	-0.75	0.66	-0.73	0.47	1.41	1.21	0.34	0.36	0.15	-0.64	-0.63	-0.16	-0.35	0.48	0.28	-0.02	0.19	0.2	0.00334042	1.33825e-06	0.597737	0.193477	5.90547e-05	0.152846	6.66103e-05	4.19919e-07	7.83472e-07	1.51205e-08	0.000509256	0.248252	0.000132627	0.0159793	0.348523	3.68636e-06	0.00896158	6.72029e-07	1	0.0616142	0.860908	1	0.506683	0.994593	0.00775667	0.0131069	0.0111763	0.0680913	4.97034e-05	0.000286289	1	0.409854	0.826953	0.216169	0.342352	1	1	0.36616	0.743768	1	1	0.864301
AT1G15720	AT1G15720	protein_coding	TRF-like 5	TRFL5	1.06	2.06	1	0.91	1.27	1.01	-1.8	-0.8	-1.54	-1.18	0.43	0.37	0.19	0.3	2.23	1.17	1.74	1.48	-0.02	0.24	-0.25	-0.17	-0.55	-0.25	1	-0.06	0.36	0.1	-1.06	-0.26	-0.15	-0.79	0.01	0.26	-0.38	-0.24	-0.08	-0.49	0.3	0.64	-0.16	-0.8	0.00386264	3.20283e-05	0.00286355	0.0116976	0.00271345	0.00310052	0.00178717	0.0887042	0.00444237	0.0170195	0.349648	0.461784	0.680641	0.548872	0.000286594	0.0173381	0.00224033	0.00448657	1	0.77656	0.854905	1	0.468334	0.886458	0.0640169	0.928985	0.529608	0.858242	0.0515513	0.666814	1	0.379163	1	0.890776	0.824916	1	1	0.693042	0.878064	0.828219	1	0.646849
AT1G15730	AT1G15730	protein_coding	Cobalamin biosynthesis CobW-like protein		-0.09	-0.06	1.48	0.07	0.25	1.66	-0.61	-0.57	-0.4	-0.22	-2.22	-0.65	-2.31	-0.72	-1.62	-0.08	-1.91	-0.5	-0.17	0.04	-0.26	-0.01	0.34	-0.07	0.04	1.57	0.18	1.59	1.53	1.41	0.16	0.31	0.18	0.2	0.35	-0.09	-0.07	-0.29	-0.42	-0.15	-0.02	0.13	0.479701	0.662669	4.88331e-09	0.629152	0.0535582	1.90335e-09	0.00156723	0.00364272	0.0255616	0.202539	3.6968e-09	0.00320659	2.92943e-09	0.0013167	1.36633e-07	0.664589	2.79533e-08	0.00843086	1	0.915727	0.566878	1	0.180112	0.926664	0.878729	4.15503e-07	0.359177	4.31088e-07	8.50255e-07	2.73524e-06	1	0.291921	0.687747	0.631789	0.474335	1	1	0.45347	0.41843	0.925786	1	0.894138
AT1G15740	AT1G15740	protein_coding	Leucine-rich repeat family protein		-0.89	-0.57	-1.37	-0.81	-0.13	-1.29	3.14	3.46	2.45	3.13	0.52	0.04	-0.18	-0.66	-2.62	-3.42	-2.63	-3.79	0.21	-0.47	-0.49	0.29	-0.03	-0.41	0.32	-0.48	0.68	-0.49	-0.8	-1.16	0.09	0.44	0.08	-0.68	-0.33	-0.7	-0.7	-0.01	-0.37	-0.35	0.01	0.36	0.000394987	0.00704911	2.44943e-06	0.00115289	0.527366	5.99448e-06	7.16793e-09	3.27134e-09	1.27541e-07	9.41327e-09	0.0683932	0.921011	0.524575	0.0424461	1.09178e-07	6.47074e-09	9.99463e-08	2.14727e-09	1	0.171396	0.448468	1	0.972484	0.678315	0.286974	0.110956	0.0320814	0.113768	0.0123976	0.00110208	1	0.337025	0.9501	0.248446	0.705806	1	1	1	0.685696	0.830844	1	0.739909
AT1G15750	AT1G15750	protein_coding	Transducin family protein / WD-40 repeat family protein	TPL	-0.26	-0.01	-0.69	-0.05	-0.14	-0.78	1.7	1.95	2.08	1.99	0.47	0.04	0.65	-0.09	-1.23	-1.91	-1.43	-2.07	-0.02	0.36	0.16	0.19	0.23	0.07	0.25	-0.43	-0.09	-0.73	-0.68	-0.64	0.21	-0.13	-0.09	0.37	0.03	0.18	-0.13	-0.2	-0.16	0.34	0.3	-0.04	0.0138935	0.917431	1.33254e-06	0.657264	0.153516	3.57368e-07	1.27972e-09	3.7606e-10	1.41446e-10	2.90564e-10	0.00231711	0.814734	0.000140705	0.582858	1.54302e-07	7.99306e-10	2.74889e-08	2.72291e-10	1	0.0412232	0.655475	1	0.245369	0.908343	0.0908578	0.00581732	0.574455	7.60031e-05	0.000188897	0.000357835	1	0.608289	0.808486	0.194071	0.994418	1	1	0.519758	0.725292	0.564618	0.96069	0.994147
AT1G15760	AT1G15760	protein_coding	Sterile alpha motif (SAM) domain-containing protein		1.25	-1.64	2.92	1.53	-1.56	0.45	-5.02	-7.91	-2.41	-5.5	-3.43	-1.77	-0.83	-1.91	1.59	6.15	1.58	3.59	-0.62	1.99	1.99	-0.34	2.08	-0.48	-2.89	1.67	-3.08	-1.08	4.56	2.01	0.28	0.08	-2.46	2.61	2.42	2.6	-0.14	-0.01	-2.56	0.19	2.74	2.55	0.0197255	0.174227	8.30032e-05	0.00863295	0.162499	0.385321	0.000620683	3.36522e-06	0.0245026	2.47206e-05	0.00049405	0.0317568	0.27417	0.0188923	0.300328	0.0001254	0.150975	0.00223967	1	0.341934	0.306939	1	0.457507	0.864809	0.0460311	0.0453829	0.0258008	0.176443	0.00510261	0.140072	1	1	0.139047	0.345029	0.536028	1	1	1	0.548566	1	0.891093	0.592533
AT1G15780	AT1G15780	protein_coding	mediator of RNA polymerase II transcription subunit 15a-like protein	NRB4	-0.57	-1.5	-1.15	-0.52	-1.34	-0.97	1.48	0.56	1.16	0.35	0.58	0.01	0.77	0.33	-0.9	-0.55	-0.39	-0.02	0.03	-0.29	0.22	0.08	-0.13	0.4	-0.92	-0.58	-0.81	-0.45	0.34	0.37	0.05	0.16	0.18	-0.32	-0.21	0.19	0.32	0.51	0.53	-0.11	-0.13	-0.02	0.000123637	2.93738e-09	2.08929e-08	0.000357127	2.97034e-08	1.76111e-07	4.69781e-08	0.00168379	8.53633e-07	0.0330209	0.00141629	0.990168	0.000113835	0.0644169	2.66022e-05	0.00195515	0.0211225	0.904842	1	0.146557	0.569446	1	0.608723	0.439998	4.14625e-05	0.00212511	0.000207716	0.0127815	0.0503205	0.0421793	1	0.581633	0.643459	0.351735	0.665586	1	1	0.126282	0.232446	0.950736	1	1
AT1G15790	AT1G15790	protein_coding	mediator of RNA polymerase II transcription subunit 15a-like protein		-2.94	-0.78	-2.14	-2.41	-1.71	-2.12	3.44	5.6	3.76	4.46	2.29	3.08	2.73	3.02	-1.15	-2.51	-1.03	-1.44	0.19	0.51	0.64	0.72	-0.42	0.66	2.16	0.8	0.7	0.29	-1.36	-0.41	0.53	-0.93	0.02	0.32	-1.14	0.45	-0.06	0.13	1.08	1.46	0.51	-0.95	1.32633e-05	0.0274589	1.0363e-05	5.00055e-05	0.000107884	1.17605e-05	1.63208e-05	5.24654e-08	2.10897e-06	4.23806e-07	0.000964402	0.000278576	9.40811e-05	0.000143254	0.0261965	6.25457e-05	0.0419872	0.00617116	1	0.420916	0.601206	1	0.559408	0.693235	0.00184053	0.197233	0.239284	0.638551	0.0147702	0.46718	1	0.233858	1	0.866788	0.491351	1	1	0.956748	0.44176	0.531887	1	0.558593
AT1G15800	AT1G15800	protein_coding	hypothetical protein		0.93	1.07	-0.81	0.58	1.04	-1.1	3.54	3.67	4.79	5.26	2.89	1.15	3.18	1.5	-0.65	-2.53	-1.61	-3.76	-0.38	0.87	-0.09	-0.73	0.85	-0.38	0.13	-1.74	0.47	-1.68	-1.88	-2.15	-0.36	-0.02	-0.29	1.25	1.58	0.29	0.35	-0.96	-1.23	-0.34	-0.06	0.27	0.000486146	5.95171e-06	9.79245e-05	0.0200321	1.005e-05	5.34034e-06	1.11123e-09	5.16849e-10	4.34302e-11	1.44748e-11	3.38527e-08	0.000789966	1.24112e-08	0.000116427	0.012011	1.60553e-08	3.44607e-06	2.677e-10	1	0.00722507	0.944981	1	0.0176279	0.630881	0.68671	1.2819e-05	0.128654	2.69226e-05	1.88807e-06	7.58193e-07	1	1	0.613965	0.0467634	0.0426505	1	1	0.0640085	0.0839644	0.840031	1	0.777567
AT1G15810	AT1G15810	protein_coding	S15/NS1%2C RNA-binding protein		0.72	1.23	0.49	0.44	1.18	0.5	-0.38	0.12	-0.1	0.64	1.31	1.08	0.93	0.98	1.69	0.95	1.03	0.35	0.21	0.49	-0.16	-0.06	0.45	-0.15	0.51	-0.23	0.74	0.05	-0.74	-0.69	-0.28	-0.04	0.01	0.28	0.51	-0.38	-0.09	-0.66	-0.61	-0.23	-0.28	-0.05	0.000232821	6.01498e-07	0.0024617	0.0106025	1.48096e-06	0.0022914	0.0755047	0.56041	0.623569	0.00561639	1.21518e-05	0.000216612	0.000309272	0.000472496	7.08474e-07	0.000241922	0.000133632	0.103491	1	0.0718111	0.784786	1	0.146385	0.840768	0.0332691	0.306827	0.00436376	0.839031	0.00358938	0.00669627	1	0.957261	1	0.582871	0.372424	1	1	0.142877	0.307589	0.87252	1	0.994878
AT1G15820	AT1G15820	protein_coding	light harvesting complex photosystem II subunit 6	LHCB6	-0.85	1.74	3.64	-0.56	1.53	3.87	-9.33	-6.74	-8.65	-6.57	-7.54	-3.06	-7.41	-2.98	1.79	3.68	1.25	3.59	-0.2	0.48	-0.06	0.09	0.26	0.17	2.59	4.48	2.09	4.43	1.89	2.34	0.29	-0.22	0.23	0.68	0.17	0.14	0.08	-0.54	-0.09	0.51	0.06	-0.45	0.00243982	2.28578e-06	7.11848e-10	0.0342339	1.28066e-05	5.62333e-10	2.49087e-12	5.48765e-11	5.15125e-12	5.22512e-11	8.08004e-11	1.52525e-06	1.00359e-10	1.62816e-06	5.62468e-05	3.21295e-08	0.00176813	2.81671e-08	1	0.261114	0.968391	1	0.632822	0.907923	3.25494e-06	1.18489e-08	4.40352e-05	2.06976e-08	7.67971e-05	1.15625e-05	1	0.756457	0.810906	0.353265	0.919351	1	1	0.46959	0.974934	0.787794	1	0.734208
AT1G15825	AT1G15825	protein_coding	hydroxyproline-rich glycoprotein family protein		-0.5	5.55	5.58	-0.32	3.68	5.11	-9.91	-3.85	-6.57	-2.56	-10.55	-4.47	-9.3	-3.87	-0.64	-0.61	-2.73	-1.31	-0.04	3.3	1.21	0.13	1.42	0.73	6.06	6.09	4.01	5.43	0.03	1.42	0.18	-1.87	-0.48	3.34	1.29	1.25	0.6	-2.09	-0.69	2.05	0.65	-1.39	0.132434	6.26999e-06	2.40375e-06	0.346467	7.62199e-06	2.09486e-06	2.08639e-09	1.0145e-05	1.15881e-08	0.000167323	1.9794e-09	1.46241e-05	3.98741e-09	2.69194e-05	0.755686	0.396816	0.03023	0.0417367	1	0.0625273	0.814708	1	0.135601	0.751966	1.56858e-05	7.07322e-06	4.41389e-05	1.03989e-05	0.959849	0.27292	1	0.426368	0.924148	0.127114	0.401586	1	1	0.673608	0.771186	0.684715	1	0.894138
AT1G15830	AT1G15830	protein_coding	hypothetical protein		-0.17	3.4	5.35	-0.12	3.15	5.26	-8.28	-4.72	-5.98	-2.72	-9.69	-4.17	-9.06	-3.68	-1.41	0.55	-3.07	-0.96	-0.11	2.19	0.52	-0.06	1.94	0.43	3.57	5.52	3.26	5.38	1.95	2.11	0.05	-0.25	-0.09	2.3	2	0.63	0.49	-1.67	-1.51	0.3	0.14	-0.16	0.561519	1.41529e-06	3.8315e-08	0.708942	9.60438e-07	2.90002e-08	1.58523e-10	6.44363e-08	1.29795e-09	1.0993e-05	2.81461e-10	3.14543e-06	4.42335e-10	5.38717e-06	0.156042	0.309882	0.000796984	0.0517729	1	0.0198175	0.887026	1	0.0166434	0.812457	1.30949e-05	5.16275e-07	1.68158e-05	5.15088e-07	0.055396	0.0192327	1	0.876588	0.992561	0.0603462	0.115084	1	1	0.443729	0.29458	0.97215	1	1
AT1G15840	AT1G15840	protein_coding	hypothetical protein		1.88	3.85	2.49	2.51	4.37	-0.25	6.02	8	4.88	6.74	4.64	5.25	1.7	-1.07	-1.39	-2.74	-3.18	-7.81	1.88	0.73	-1.06	2.51	1.25	-3.81	1.97	0.61	1.86	-2.77	-1.36	-4.63	0.63	0.52	-2.75	-1.15	-1.26	-2.94	-6.32	-1.79	-5.06	0.11	3.38	3.27	0.466887	0.00229159	0.048904	0.332871	0.00107823	0.864969	0.0697313	0.006816	0.060724	0.00390523	0.183656	0.107414	0.479322	0.715828	0.422189	0.057688	0.108456	0.000776729	1	0.742308	0.883701	1	0.568734	0.523753	0.860791	0.768524	0.852755	0.34518	0.570541	0.0450403	1	0.899849	0.56945	1	0.836859	1	1	0.708243	0.297773	1	1	0.596039
AT1G15860	AT1G15860	protein_coding	defective in cullin neddylation protein (DUF298)		-0.46	-1.28	-1.03	-0.46	-1.23	-1.07	1.29	0.47	0.84	0.07	0.81	0.23	0.78	0.17	-0.49	-0.24	-0.06	0.1	0.03	-0.42	0	0.03	-0.37	-0.03	-0.82	-0.58	-0.77	-0.61	0.25	0.16	0	0.05	-0.03	-0.45	-0.4	-0.03	-0.07	0.42	0.34	-0.05	0.04	0.09	0.00113634	1.81265e-08	1.02581e-07	0.00146083	7.59461e-08	8.59271e-08	4.05628e-07	0.00704205	4.63272e-05	0.688407	0.000109963	0.21683	0.000136237	0.374243	0.00691836	0.141936	0.721375	0.567318	1	0.0463348	1	1	0.120014	0.978852	0.000170636	0.00280344	0.000412723	0.00188763	0.172571	0.399162	1	0.909668	0.970052	0.195661	0.362129	1	1	0.216278	0.486926	1	1	0.935928
AT1G15870	AT1G15870	protein_coding	Mitochondrial glycoprotein family protein		1	0.03	3.08	1.03	1.56	1.95	-1.27	-2.24	-3.94	-3.41	0.14	2.22	0.42	1.33	1.41	4.46	4.35	4.74	0.22	-2.45	0.49	0.25	-0.92	-0.64	-0.97	2.08	0.53	0.92	3.05	0.39	0.03	1.53	-1.13	-2.67	-1.17	0.27	-0.89	2.94	0.28	-1.5	1.16	2.66	0.0371918	1	1.47141e-06	0.04248	0.162041	0.000145839	0.136474	0.00778194	0.00153719	0.000750505	0.933686	0.00291416	0.536436	0.0378597	0.0973378	1.64392e-05	0.000656158	2.99636e-05	1	0.138029	0.779258	1	0.587668	0.731422	0.343836	0.00386422	0.696606	0.174467	0.00600595	0.913428	1	0.520377	0.385703	0.233508	0.658456	1	1	0.17283	0.958133	0.797646	0.971999	0.432592
AT1G15880	AT1G15880	protein_coding	golgi snare 11	GOS11	-0.74	-0.64	-0.64	-0.73	-0.51	-0.72	2.66	2.76	2.51	2.73	0.52	0.62	0.45	0.45	-2.14	-2.14	-2.06	-2.28	0.2	0.04	0.12	0.2	0.18	0.04	0.09	0.1	0.22	0	0	-0.22	0.01	0.13	-0.09	-0.15	-0.03	-0.07	-0.17	0.08	-0.14	-0.12	0.1	0.22	3.28763e-06	3.67022e-06	3.54806e-06	5.72496e-06	5.84046e-05	1.02924e-06	9.77798e-12	1.36678e-11	2.23593e-11	9.83949e-12	0.00130513	0.000698137	0.00389474	0.00590794	4.40545e-10	2.46252e-10	5.78186e-10	9.66714e-11	1	0.846484	0.748986	1	0.380935	0.960726	0.548668	0.516841	0.151012	1	0.997115	0.156896	1	0.582549	0.827619	0.64895	1	1	1	0.83542	0.770572	0.909433	1	0.648607
AT1G15885	AT1G15885	protein_coding	hypothetical protein		0.16	2.39	2.88	-0.13	1.67	2.96	-2.29	-0.06	-1.25	0.55	-2.12	0.6	-2.71	0.38	0.17	0.65	-1.46	-0.17	0.13	1.16	-0.46	-0.17	0.45	-0.38	2.23	2.71	1.81	3.09	0.48	1.28	-0.3	-0.72	0.08	1.04	0.61	-0.59	-0.22	-1.63	-0.83	0.42	-0.38	-0.8	0.638486	4.99711e-06	2.95447e-07	0.720941	0.000149311	2.88475e-07	0.000171995	0.908443	0.009499	0.223809	0.000325059	0.237313	3.70398e-05	0.448937	0.762316	0.164557	0.00872708	0.717026	1	0.0722328	0.748986	1	0.548593	0.811504	0.000356261	3.77854e-05	0.00196266	1.20067e-05	0.399718	0.0241911	1	0.397655	0.983386	0.323769	0.661438	1	1	0.133866	0.553375	0.912063	1	0.656699
AT1G15890	AT1G15890	protein_coding	Disease resistance protein (CC-NBS-LRR class) family		-1.53	-1.45	1.02	-1.71	-0.95	0.36	3.53	3.62	2.02	2.77	0.23	2.78	-0.65	1.42	-3.3	-0.83	-2.66	-1.35	0.95	-0.56	0.08	0.78	-0.07	-0.59	0.08	2.55	0.75	2.07	2.47	1.31	-0.18	0.49	-0.66	-1.52	-0.85	-0.88	-1.36	0.64	-0.52	-0.67	0.49	1.16	0.000969385	0.000123226	0.00345917	0.000265465	0.00436197	0.256111	9.87107e-07	1.24625e-06	0.000250134	9.43106e-06	0.651446	0.000131032	0.166695	0.0108219	1.29067e-06	0.0608886	1.6905e-05	0.00464441	1	0.300376	0.970295	1	0.951371	0.699915	0.900052	0.000120129	0.141146	0.000593198	6.40753e-05	0.0110961	1	0.5028	0.539542	0.127336	0.53135	1	1	0.515057	0.722738	0.802763	1	0.406998
AT1G15900	AT1G15900	protein_coding	transmembrane protein		1.22	1.01	0.26	0.31	0.63	0.38	4.03	3.83	3.79	4.11	1.57	0.61	0.06	0.13	-2.47	-3.22	-3.72	-3.97	1.21	0.96	-0.29	0.3	0.58	-0.17	-0.21	-0.96	0.32	0.07	-0.75	-0.25	-0.91	-0.38	0.12	-0.24	0.28	-1.5	-0.47	-1.26	-0.75	-0.53	-1.03	-0.5	0.0750954	0.0178716	0.634153	0.628662	0.122486	0.495147	5.18477e-05	5.31908e-05	2.5662e-05	8.89426e-06	0.0914275	0.519227	0.955261	0.915837	0.0014455	8.33084e-05	2.78445e-05	1.91111e-05	1	0.170881	0.912043	1	0.507652	0.968345	0.824353	0.29806	0.724725	0.976161	0.340671	0.796706	1	0.738047	0.993679	0.958657	0.959025	1	1	0.380281	0.736467	0.944764	1	0.890905
AT1G15910	AT1G15910	protein_coding	XH/XS domain-containing protein	FDM1	0.64	1.46	2.28	0.51	1.59	1.92	-0.29	0.53	-0.05	1.03	-1.93	-0.29	-1.88	-0.48	-1.64	-0.82	-1.83	-1.51	0.19	0.43	0.24	0.06	0.56	-0.13	0.82	1.64	1.08	1.41	0.83	0.33	-0.13	0.13	-0.37	0.24	0.5	0.05	-0.19	-0.19	-0.69	-0.26	0.24	0.5	0.000273737	3.15283e-08	2.05594e-10	0.00218175	4.0386e-08	1.50576e-09	0.138828	0.0101551	0.79988	3.38233e-05	8.3877e-08	0.194735	1.22192e-07	0.0288918	5.3915e-07	0.000490312	1.65572e-07	6.77282e-07	1	0.0871752	0.67132	1	0.0505323	0.860554	0.000816902	8.81302e-07	0.000106311	5.19545e-06	0.0009483	0.143308	1	0.734618	0.418444	0.620763	0.335026	1	1	0.708196	0.211305	0.814337	1	0.440168
AT1G15920	AT1G15920	protein_coding	Polynucleotidyl transferase%2C ribonuclease H-like superfamily protein		-0.24	-0.53	-0.82	-0.35	-0.66	-0.96	1.38	1.09	1.35	1.04	0.61	0.02	0.62	0	-0.77	-1.07	-0.73	-1.04	0	-0.03	0.01	-0.11	-0.17	-0.13	-0.29	-0.59	-0.31	-0.62	-0.29	-0.3	-0.11	-0.13	-0.14	-0.03	-0.05	0.01	-0.02	0.04	0.03	0.02	0.03	0.01	0.0493541	0.000115968	8.29757e-07	0.0072867	1.69263e-05	1.60855e-07	1.00082e-07	1.7713e-06	1.18778e-07	3.43076e-06	0.000982772	0.913386	0.000756591	0.994819	0.000102267	2.42179e-06	0.000154426	4.34563e-06	1	0.912156	0.99809	1	0.478169	0.811471	0.086683	0.00179075	0.0719741	0.0012714	0.0852118	0.082255	1	0.641177	0.72611	1	0.967894	1	1	0.956253	0.987581	1	1	1
AT1G15930	AT1G15930	protein_coding	Ribosomal protein L7Ae/L30e/S12e/Gadd45 family protein		0.77	1.75	0.89	0.66	1.08	0.85	-2.42	-1.43	-2.2	-1.79	-0.79	-0.67	-1.01	-0.82	1.63	0.77	1.2	0.97	0.06	0.28	-0.16	-0.04	-0.39	-0.19	0.98	0.12	0.42	0.19	-0.86	-0.23	-0.11	-0.67	-0.04	0.21	-0.35	-0.22	-0.15	-0.43	0.2	0.57	-0.07	-0.63	1.975e-05	2.30864e-09	1.54184e-06	0.00011189	6.00024e-07	2.86239e-06	5.64948e-10	3.41088e-07	1.87727e-09	2.4522e-08	0.000290746	0.00240827	2.61244e-05	0.000448125	1.42128e-07	0.000335093	4.54536e-06	3.49916e-05	1	0.220828	0.755226	1	0.126839	0.743825	6.79895e-05	0.541432	0.0383645	0.332994	0.000248034	0.254998	1	0.0269113	0.969145	0.622417	0.4673	1	1	0.251751	0.74105	0.415044	1	0.247166
AT1G15940	AT1G15940	protein_coding	Tudor/PWWP/MBT superfamily protein		0.48	0.86	-0.02	0.43	0.43	0.13	0.35	0.73	1.13	1.13	0.5	0	0.76	0.46	0.15	-0.73	-0.37	-0.67	-0.21	0.57	0.05	-0.26	0.14	0.2	0.38	-0.5	0	-0.3	-0.88	-0.3	-0.05	-0.43	0.15	0.78	0.4	0.26	0.46	-0.52	0.06	0.38	-0.2	-0.58	0.00109838	2.18624e-06	0.875133	0.00326942	0.00217417	0.286484	0.0427218	0.000352341	2.97066e-06	4.14034e-06	0.00800083	0.998051	0.00028085	0.0216351	0.404181	0.000376842	0.0383792	0.000763152	1	0.0128227	0.933481	1	0.603018	0.728036	0.0448055	0.00985493	1	0.104417	0.000149026	0.117779	1	0.122515	0.749113	0.0380493	0.389578	1	1	0.149046	0.958751	0.628881	1	0.274959
AT1G15950	AT1G15950	protein_coding	cinnamoyl coa reductase 1	CCR1	-1.13	-1.33	-1.59	-0.82	-0.79	-1.24	-0.5	-0.7	-0.93	-0.89	-0.51	-0.97	-0.53	-0.95	0	-0.26	0.4	-0.05	0	-0.42	-0.02	0.31	0.12	0.33	-0.2	-0.46	0.03	-0.42	-0.26	-0.45	0.31	0.54	0.35	-0.42	-0.19	-0.02	0.02	0.4	0.21	-0.23	-0.04	0.19	1.29641e-06	8.86188e-08	7.11611e-09	4.3239e-05	3.46061e-05	1.32939e-07	0.0128937	0.00160713	0.000138193	0.000154927	0.0158891	0.000314994	0.0130458	0.000331957	0.99572	0.183801	0.0541157	0.79769	1	0.0894814	0.987242	1	0.72216	0.613242	0.359434	0.0325742	0.92505	0.0493098	0.234054	0.0420464	1	0.0946399	0.430796	0.320054	0.770601	1	1	0.336632	0.758263	0.849114	1	0.823298
AT1G15960	AT1G15960	protein_coding	NRAMP metal ion transporter 6	NRAMP6	-1.14	-0.61	0.76	-1.19	-0.27	1.1	-1.17	-0.65	-1.43	-0.51	-2.47	-0.56	-2.91	-0.62	-1.3	0.08	-1.48	-0.11	-0.12	-0.37	-0.56	-0.16	-0.03	-0.22	0.53	1.9	0.92	2.29	1.38	1.37	-0.05	0.34	0.34	-0.25	0.14	-0.44	-0.06	-0.19	-0.19	-0.39	-0.38	0.01	0.000911673	0.0389688	0.0115192	0.000861558	0.366214	0.00111366	0.007248	0.0989511	0.00163604	0.198074	1.56502e-05	0.206953	3.96866e-06	0.148812	0.0050403	0.849717	0.00216566	0.795715	1	0.495767	0.603097	1	0.997161	0.891274	0.22719	0.00025335	0.0448457	5.73896e-05	0.00447952	0.00604179	1	0.658471	0.763438	0.843997	0.966858	1	1	0.888978	0.921906	0.900315	1	1
AT1G15970	AT1G15970	protein_coding	DNA glycosylase superfamily protein		0.05	0.83	0.35	0.12	0.27	0.38	-1.9	-1.12	-1.77	-1.62	-0.47	-0.16	-0.35	-0.1	1.44	0.96	1.42	1.53	0	0.14	0.12	0.08	-0.43	0.14	0.78	0.3	0.14	0.25	-0.48	0.11	0.07	-0.57	0.02	0.13	-0.5	0.12	0.07	-0.02	0.57	0.64	0.05	-0.59	0.787033	0.0001384	0.0324023	0.496749	0.148467	0.0251998	4.25228e-07	0.00013318	9.66465e-07	3.04984e-06	0.0543703	0.547947	0.137877	0.723717	1.73509e-05	0.000637227	1.94215e-05	7.42108e-06	1	0.70354	0.873212	1	0.236768	0.873139	0.00516555	0.218796	0.624376	0.315693	0.0709652	0.730469	1	0.169372	0.995848	0.871512	0.439758	1	1	1	0.413945	0.527051	1	0.456799
AT1G15980	AT1G15980	protein_coding	NDH-dependent cyclic electron flow 1	PnsB1	-1.37	-0.23	2.61	-1.04	-0.33	2.35	-8.58	-7.43	-8.49	-7.78	-4.59	-0.61	-4.34	-0.94	3.99	6.83	4.15	6.84	-0.07	0.01	0.17	0.26	-0.09	-0.08	1.14	3.98	0.72	3.4	2.83	2.68	0.33	-0.1	-0.25	0.09	-0.34	0.25	-0.33	0.16	0.01	0.43	0.58	0.15	5.35157e-06	0.406281	1.81626e-09	0.000105048	0.255628	5.98873e-09	1.32024e-12	7.87183e-12	2.06004e-12	3.82271e-12	3.61049e-10	0.0563848	6.80734e-10	0.00439098	6.80521e-09	3.33476e-11	6.1906e-09	1.78549e-11	1	1	0.835711	1	0.921471	0.960014	0.00377756	5.95304e-09	0.0625304	2.64161e-08	1.19572e-06	3.11762e-06	1	0.935435	0.730157	0.980769	0.757854	1	1	0.877698	1	0.831193	0.971379	0.955129
AT1G15990	AT1G15990	protein_coding	cyclic nucleotide gated channel 7	CNGC7	-1.2	0	3.4	-0.77	0	2.23	-8.47	-7.27	-8.05	-7.28	-4.47	0.13	-4.53	-1.53	4	7.4	3.52	5.76	-0.41	0	-0.47	0.02	0	-1.64	1.2	4.6	0.77	3	3.4	2.23	0.43	0	-1.17	0.41	-0.02	-0.06	-1.66	-0.47	-1.64	0.43	1.6	1.17	0.142986	1	0.00216424	0.383934	1	0.0435533	0.0039997	0.00918836	0.00528317	0.00853541	0.00334939	0.936938	0.00522145	0.229648	0.259896	0.00897602	0.315015	0.0461914	1	1	0.935904	1	1	0.675334	1	0.00272797	1	0.0461787	1	1	1	1	0.791681	1	1	1	1	1	1	1	1	1
AT1G16000	AT1G16000	protein_coding	GAG1At protein		0.37	2.3	1.99	0.52	1.14	1.35	-2.92	-0.99	-2.54	-1.91	-0.62	1	-0.46	0.37	2.3	2	2.08	2.29	-0.05	0.34	0.11	0.1	-0.82	-0.53	1.93	1.62	0.62	0.83	-0.31	0.21	0.15	-1.16	-0.64	0.39	-0.92	0.16	-0.63	-0.22	0.29	1.31	0.79	-0.52	0.0765097	6.7382e-08	2.83307e-08	0.0191004	9.45214e-05	2.42317e-06	5.29572e-08	0.00257303	2.55949e-07	4.41447e-06	0.0312099	0.00387079	0.107462	0.216547	1.74847e-06	3.79748e-06	4.96072e-06	6.5072e-07	1	0.468225	0.908552	1	0.0677601	0.53011	2.15339e-05	3.34581e-05	0.063053	0.00868318	0.373343	0.561114	1	0.0376372	0.280008	0.609805	0.24563	1	1	0.793469	0.775776	0.269599	0.921589	0.627014
AT1G16010	AT1G16010	protein_coding	magnesium transporter 2	MGT2	0.02	-0.57	-0.36	-0.04	-0.43	-0.41	0.82	0.23	0.27	-0.12	0.58	0.2	0.65	0.28	-0.24	-0.03	0.38	0.4	-0.01	-0.56	0.06	-0.07	-0.42	0.01	-0.59	-0.38	-0.39	-0.37	0.21	0.02	-0.06	0.14	-0.05	-0.55	-0.35	0.07	0.08	0.62	0.43	-0.2	-0.01	0.19	0.880639	2.97197e-05	0.00168809	0.753916	0.000615868	0.000641572	1.81829e-05	0.114689	0.0646335	0.408996	0.000848239	0.226449	0.000304882	0.0818097	0.107668	0.845579	0.0168368	0.010488	1	0.00598425	0.911142	1	0.0514223	0.998019	0.0010472	0.0193077	0.0205351	0.0232133	0.184556	0.931628	1	0.58853	0.933568	0.0800194	0.373391	1	1	0.0554961	0.29458	0.807364	1	0.73228
AT1G16020	AT1G16020	protein_coding	vacuolar fusion protein (DUF1712)		-0.26	0.08	0.55	-0.19	0.15	0.65	-3.35	-3	-3.57	-3.24	-1.37	-0.56	-1.4	-0.56	1.97	2.44	2.17	2.68	-0.12	-0.34	-0.14	-0.05	-0.28	-0.04	0.34	0.81	0.34	0.84	0.47	0.5	0.07	0.07	0.1	-0.23	-0.23	-0.03	0	0.2	0.23	0.01	-0.03	-0.03	0.0428616	0.57728	0.000197595	0.143458	0.401766	4.39948e-05	2.193e-11	1.05343e-10	1.42256e-11	5.41508e-11	7.16124e-07	0.00642911	5.86236e-07	0.00622541	2.79624e-08	1.63818e-09	1.06292e-08	6.67857e-10	1	0.176635	0.77446	1	0.352023	0.965372	0.088025	0.000255211	0.114104	0.000211927	0.0259633	0.0236628	1	0.95364	0.845168	0.61809	0.688941	1	1	0.662725	0.705165	1	1	1
AT1G16022	AT1G16022	protein_coding	transmembrane protein		1.29	1.81	4.01	0.98	3.41	3.18	-7.82	-7.31	-6.66	-4.23	-3.43	-0.71	-3.9	-1.7	4.4	6.6	2.76	2.53	-0.05	1.11	-0.52	-0.36	2.72	-1.35	0.51	2.71	2.43	2.2	2.2	-0.24	-0.31	1.61	-0.83	1.16	3.08	-0.47	-0.99	-1.63	-4.07	-1.92	0.52	2.44	0.145901	0.371854	0.00208755	0.261271	0.115863	0.00619209	0.00602357	0.00457985	0.00553015	0.0221584	0.0253524	0.625416	0.0130842	0.201681	0.137751	0.0106253	0.234608	0.16624	1	1	0.981923	1	0.518582	0.739082	0.592311	0.0731608	0.276693	0.124142	0.863182	0.61317	1	1	0.855849	1	0.613846	1	1	1	0.548973	1	1	1
AT1G16030	AT1G16030	protein_coding	heat shock protein 70B	Hsp70b	-0.11	1	0.81	-0.13	1.09	1.06	-1.05	0.06	-0.59	0.62	0.24	1.15	0.13	1.32	1.29	1.09	0.73	0.7	0.03	0.48	-0.08	0.01	0.57	0.17	1.11	0.92	1.21	1.19	-0.19	-0.02	-0.02	0.09	0.25	0.45	0.56	-0.11	0.17	-0.56	-0.39	-0.1	-0.27	-0.17	0.646597	0.000221529	0.000660583	0.596294	0.000112863	5.88167e-05	0.00206826	0.851161	0.0486436	0.0434584	0.436028	0.00181049	0.66347	0.000718558	0.000389388	0.00173484	0.0230402	0.0236051	1	0.21259	0.943801	1	0.206518	0.879466	0.00251956	0.00680845	0.00151037	0.00108282	0.590889	0.970895	1	0.924749	0.744569	0.5161	0.508104	1	1	0.383529	0.69024	1	1	0.927475
AT1G16040	AT1G16040	protein_coding	phosphatidylinositol-glycan biosynthesis class F-like protein		0.3	-0.82	-1.21	0.01	-0.82	-1.24	2.03	0.91	1.48	0.66	1.89	0.39	1.48	0.23	-0.14	-0.52	0	-0.43	0.1	-0.44	-0.31	-0.18	-0.44	-0.34	-1.12	-1.5	-0.82	-1.25	-0.39	-0.42	-0.29	0	-0.03	-0.55	-0.26	-0.42	-0.16	0.13	0.1	-0.29	-0.26	0.04	0.122594	0.000146092	1.94912e-06	0.98788	0.000220563	1.76164e-06	4.06805e-07	0.00116264	1.32772e-05	0.0126559	1.71884e-06	0.160808	1.9885e-05	0.413302	0.606294	0.0357761	1	0.091948	1	0.154103	0.627959	1	0.216042	0.675219	0.000488875	2.56202e-05	0.00617235	0.000169582	0.15327	0.1266	1	1	0.987767	0.322393	0.757796	1	1	0.857203	0.946164	0.850751	1	1
AT1G16060	AT1G16060	protein_coding	ARIA-interacting double AP2 domain protein	ADAP	-1.48	-0.11	0.76	-1.55	-0.33	0.74	-3.28	-1.92	-3	-1.78	-1.46	0.77	-0.76	1.53	1.82	2.69	2.24	3.31	-0.33	-0.05	0.38	-0.4	-0.26	0.36	1.36	2.24	1.22	2.29	0.87	1.07	-0.07	-0.22	-0.02	0.28	0.14	0.71	0.76	0.42	0.62	0.15	-0.05	-0.2	9.91212e-06	0.914402	0.00193872	1.08611e-05	0.292093	0.0021456	6.30554e-08	4.69753e-05	1.98662e-07	0.000105415	0.000185255	0.0323959	0.0199215	0.000353898	9.5576e-05	1.13317e-06	1.04453e-05	9.39649e-08	1	1	0.645212	1	0.704975	0.727063	0.00209965	4.29972e-06	0.00528989	3.61843e-06	0.034784	0.0112389	1	0.811543	1	0.785648	0.992968	1	1	0.649046	0.575693	0.997555	1	0.929717
AT1G16070	AT1G16070	protein_coding	tubby like protein 8	TLP8	1.88	2.21	3.29	1.34	1.99	1.27	-8.1	-7.77	-8.77	-8.12	-1.85	-0.44	-2.89	-2.96	6.26	7.33	5.88	5.17	0.89	0.23	-0.14	0.36	0.01	-2.16	0.33	1.41	0.65	-0.07	1.08	-0.72	-0.53	-0.22	-2.01	-0.67	-0.35	-1.04	-2.52	-0.37	-2.17	-0.31	1.48	1.79	0.00264497	0.0589853	7.65337e-05	0.0195837	0.326119	0.0354901	0.000228364	9.94449e-05	0.000189495	9.73263e-05	0.0402004	0.616005	0.00261213	0.00338564	0.00541805	0.000240177	0.0144006	0.0107218	1	1	0.979929	1	1	0.438527	0.753902	0.100852	0.577812	0.974118	0.665202	0.563163	1	0.842492	0.294778	1	1	1	1	1	1	0.943852	0.971999	0.764535
AT1G16080	AT1G16080	protein_coding	nuclear protein		-0.75	1.71	1.14	-0.52	1.49	1.35	-5.07	-2.6	-4.04	-2.03	-2.59	-0.69	-2.65	-0.78	2.48	1.91	1.39	1.26	-0.04	0.99	-0.1	0.2	0.76	0.12	2.47	1.89	2.01	1.87	-0.57	-0.14	0.24	-0.22	0.22	1.02	0.56	-0.06	-0.08	-1.09	-0.65	0.46	0.02	-0.44	5.55552e-05	8.14385e-09	2.55454e-07	0.00180678	8.01497e-08	4.1969e-08	1.24393e-12	1.29956e-09	7.97248e-12	1.95799e-08	2.12842e-09	0.0035991	1.84287e-09	0.00140109	5.03278e-09	6.79578e-08	2.49965e-06	6.25124e-06	1	0.0012222	0.875326	1	0.016037	0.877777	3.70201e-08	1.47283e-07	5.35682e-07	2.01418e-07	0.0116209	0.566599	1	0.530632	0.652953	0.0228369	0.284287	1	1	0.0223825	0.239541	0.600093	1	0.498639
AT1G16090	AT1G16090	protein_coding	wall associated kinase-like 7	WAKL7	0	-1.24	0.64	0.14	-0.76	0.69	1.03	-0.21	0.99	0.09	-0.43	0.22	0.13	0.68	-1.46	0.43	-0.86	0.59	-0.4	-0.44	0.16	-0.26	0.04	0.2	-1.24	0.64	-0.9	0.55	1.88	1.45	0.13	0.48	0.04	-0.04	0.3	0.56	0.47	0.6	0.16	-0.35	0.09	0.44	1	3.7282e-07	0.000255905	0.405462	8.5866e-05	0.000153458	9.48486e-05	0.29515	0.000118234	0.675747	0.0531028	0.365653	0.538109	0.00685593	4.02472e-06	0.0424435	0.000660596	0.00872747	1	0.100259	0.795657	1	0.942951	0.779403	3.59167e-05	0.00734883	0.000907274	0.0192303	5.83386e-07	1.03331e-05	1	0.162483	0.973949	0.996243	0.623921	1	1	0.177045	0.837317	0.752608	1	0.530426
AT1G16110	AT1G16110	protein_coding	wall associated kinase-like 6	WAKL6	-3.43	-0.06	0.53	-2.56	0.42	0.64	2.53	5.91	2.63	5.61	0.59	4.55	0.85	4.05	-1.95	-1.36	-1.79	-1.56	0.02	0.11	0.28	0.89	0.59	0.38	3.37	3.96	2.98	3.2	0.59	0.22	0.87	0.48	0.11	0.1	-0.3	0.26	-0.51	0.16	-0.21	0.4	0.77	0.37	2.41327e-06	0.88244	0.117379	2.09002e-05	0.215324	0.0631847	0.000237514	2.46802e-08	7.50772e-05	2.26326e-08	0.301269	5.40776e-06	0.11237	7.56997e-06	0.000729106	0.00875205	0.00154435	0.00309156	1	0.896138	0.853069	1	0.383896	0.829421	3.23754e-05	5.44971e-06	7.95327e-05	2.58727e-05	0.272434	0.715543	1	0.577713	0.967349	1	0.915921	1	1	0.931765	0.934006	0.944684	1	0.880872
AT1G16120	AT1G16120	protein_coding	wall associated kinase-like 1	WAKL1	-2.98	-3.98	-4.89	-1.11	-2.49	-7.29	8.63	7.63	4.92	3.54	7.35	5.45	4.92	-1.26	-1.27	-2.18	0	-4.8	1.97	-1.74	-0.47	3.84	-0.25	-2.86	-1	-1.91	-1.38	-6.18	-0.91	-4.8	1.87	1.49	-2.4	-3.71	-4.09	-2.44	-6.71	1.27	-2.62	0.38	4.27	3.89	0.132644	0.000106654	4.24323e-05	0.529757	0.00370655	4.73157e-05	0.000452978	0.00448692	0.00515555	0.0369619	0.00279857	0.0665218	0.00710331	0.428986	0.217234	0.0642537	0.992616	0.00877252	1	0.131275	0.899287	1	0.959544	0.597838	0.683218	0.76978	0.685736	0.0480013	0.441647	0.0134887	1	0.394554	0.506934	0.447553	0.475968	1	1	0.568702	0.473559	0.908769	0.950465	0.370332
AT1G16130	AT1G16130	protein_coding	wall associated kinase-like 2	WAKL2	-4.04	-1.37	-2.05	-3.39	-0.64	-2.21	6.75	9.42	6.95	9.69	2.44	4.44	3.15	4.33	-4.31	-4.99	-3.8	-5.37	-0.55	-0.35	0.15	0.1	0.37	-0.01	2.67	1.99	2.75	1.18	-0.68	-1.57	0.65	0.73	-0.16	0.19	0.27	0.7	-0.11	0.51	-0.38	-0.08	0.81	0.89	0.000426048	0.000883778	0.000101647	0.000739422	0.076123	9.61003e-05	1.72081e-07	1.24852e-08	1.13763e-07	4.02513e-09	0.00540505	0.00164986	0.000737292	0.00116705	8.30214e-07	2.39629e-07	3.0039e-06	1.50355e-07	1	0.609623	0.939752	1	0.62801	1	0.023756	0.0973737	0.00925606	0.269538	0.267751	0.0184489	1	0.382535	0.956451	0.986789	1	1	1	0.693021	0.879207	1	1	0.662736
AT1G16150	AT1G16150	protein_coding	wall associated kinase-like 4	WAKL4	-3.49	-0.64	0.44	-1	-0.36	0.31	5.83	8.69	9.99	10.62	2.91	6.84	6.57	7.88	-2.93	-1.85	-3.42	-2.74	-3.26	0.89	0.4	-0.77	1.17	0.27	2.86	3.93	0.63	1.31	1.08	0.68	2.5	0.27	-0.13	4.16	1.93	3.66	1.04	-0.49	-0.89	2.22	2.62	0.4	0.045686	0.066388	0.326087	0.354605	0.280202	0.566274	1.74118e-05	2.87555e-06	3.9882e-07	2.0397e-07	0.0127498	0.000263893	0.000157385	7.6048e-05	9.32389e-05	0.00264123	2.32604e-05	0.000131638	1	0.142557	0.801583	1	0.0870458	0.909326	0.104605	0.0341421	0.549095	0.291683	0.0790543	0.278472	1	0.782457	0.970466	0.288736	1	1	1	0.704831	0.564992	0.72738	0.971999	0.886511
AT1G16170	AT1G16170	protein_coding	ephrin-A3 protein		-0.15	0.35	0.47	-0.17	-0.25	0.1	-0.5	0.01	-0.66	-0.73	-1.07	-0.45	-0.81	-0.54	-0.57	-0.45	-0.16	0.19	-0.12	-0.28	0.14	-0.14	-0.87	-0.23	0.5	0.62	-0.08	0.27	0.12	0.35	-0.02	-0.6	-0.37	-0.16	-0.74	0.26	-0.1	0.42	0.64	0.58	0.35	-0.23	0.399192	0.045186	0.00833509	0.353905	0.16405	0.553453	0.0419088	0.985621	0.0103419	0.00475298	0.000323582	0.093285	0.00309696	0.0409843	0.0259815	0.0622242	0.539981	0.44166	1	0.376702	0.853966	1	0.0205338	0.777367	0.0556265	0.0186523	0.818455	0.301533	0.682027	0.20733	1	0.132349	0.507941	0.831043	0.249411	1	1	0.434481	0.345884	0.585601	0.993087	0.836927
AT1G16180	AT1G16180	protein_coding	Serinc-domain containing serine and sphingolipid biosynthesis protein		-0.79	-1.5	-1.72	-0.69	-1	-1.67	2.53	1.82	1.65	1.33	1.29	0.36	0.97	-0.01	-1.24	-1.46	-0.68	-1.34	0.29	-0.59	-0.03	0.4	-0.09	0.03	-0.71	-0.93	-0.32	-0.98	-0.22	-0.66	0.11	0.5	0.06	-0.88	-0.49	-0.32	-0.37	0.56	0.12	-0.39	0.05	0.44	7.94186e-06	4.19996e-09	4.27035e-10	4.8027e-05	5.17187e-07	8.1806e-10	1.52556e-10	8.54047e-09	2.83659e-08	2.95982e-07	9.12603e-07	0.0555481	1.9703e-05	0.978202	1.43846e-06	1.44456e-07	0.000623235	4.15847e-07	1	0.00946369	0.971403	1	0.739318	0.981988	0.000691774	4.92012e-05	0.0866263	3.18419e-05	0.221087	0.00138537	1	0.0681924	0.932949	0.0226775	0.266438	1	1	0.112914	0.853173	0.599237	1	0.399107
AT1G16190	AT1G16190	protein_coding	Rad23 UV excision repair protein family	RAD23A	0.56	0.93	0.45	0.48	0.42	0.51	-1.74	-1.37	-1.47	-1.52	0.1	0	-0.02	0.02	1.84	1.36	1.45	1.54	0.12	0.4	0	0.04	-0.12	0.06	0.37	-0.11	-0.06	0.03	-0.48	0.09	-0.08	-0.51	0.06	0.27	-0.16	-0.12	0.02	-0.39	0.18	0.43	-0.14	-0.57	0.00184343	2.15091e-05	0.00488255	0.0065798	0.0163773	0.0022875	4.35323e-07	8.13537e-06	3.20892e-06	1.98505e-06	0.637334	1	0.952684	0.961591	4.20112e-07	9.69235e-06	6.36282e-06	2.09021e-06	1	0.171833	1	1	0.766778	0.959728	0.119254	0.662018	0.85975	0.919801	0.0507358	0.76152	1	0.173496	0.953959	0.607835	0.854305	1	1	0.415641	0.83301	0.691258	1	0.421084
AT1G16210	AT1G16210	protein_coding	coiled-coil protein		-0.59	-0.65	-1.43	-0.53	-0.29	-0.99	0.62	0.57	0.88	1.13	0.77	-0.07	0.87	0.41	0.14	-0.64	-0.01	-0.72	-0.1	0.16	0	-0.04	0.52	0.44	-0.06	-0.84	0.25	-0.46	-0.78	-0.71	0.06	0.36	0.44	0.26	0.56	0.1	0.48	-0.16	-0.08	-0.3	-0.38	-0.07	0.000437605	0.000117143	1.45949e-08	0.00132057	0.0432285	1.12341e-06	0.00263512	0.00599455	0.000145178	1.12488e-05	0.000689505	0.769118	0.000203853	0.0564662	0.453895	0.00298673	0.958096	0.000979056	1	0.53091	1	1	0.059721	0.473984	0.825671	0.000462886	0.243729	0.0295387	0.000983093	0.0025374	1	0.243601	0.28045	0.55683	0.270294	1	1	0.745267	0.933457	0.767505	0.971999	0.966133
AT1G16220	AT1G16220	protein_coding	Protein phosphatase 2C family protein		3.63	4.2	4.75	2.93	2.25	3.73	-5.12	-4.55	-3.82	-4.49	-1.9	-0.78	-2.18	-1.38	3.22	3.77	1.64	3.12	0.63	1.93	0.35	-0.07	-0.02	-0.67	0.57	1.12	-0.68	0.8	0.55	1.48	-0.7	-1.95	-1.02	1.3	0.06	-0.28	-0.59	-1.58	-0.65	1.24	0.31	-0.93	1.99334e-06	7.3777e-05	8.92152e-08	1.65222e-05	0.00347075	8.66078e-07	9.60593e-05	2.13066e-05	0.000181658	1.20686e-05	0.0140129	0.274098	0.00410762	0.0434758	0.0117123	0.000176454	0.0965094	0.000452706	1	0.274784	0.891423	1	1	0.750898	0.637031	0.132597	0.526319	0.258241	0.773572	0.158928	1	0.348924	0.562744	0.616557	1	1	1	0.534784	0.825265	0.830844	1	0.840071
AT1G16240	AT1G16240	protein_coding	syntaxin of plants 51	SYP51	-0.54	-0.24	-1.41	-0.5	-0.24	-1.53	3.17	3.48	3.46	3.71	0.98	0.11	0.87	-0.16	-2.19	-3.37	-2.59	-3.88	0.12	0.4	0	0.16	0.4	-0.11	0.3	-0.87	0.26	-1.03	-1.17	-1.29	0.04	0	-0.12	0.28	0.24	-0.11	-0.27	-0.4	-0.51	0.05	0.16	0.11	0.000185736	0.0346479	1.78958e-09	0.000505812	0.0361741	1.07132e-09	6.71003e-12	6.01683e-12	3.71479e-12	2.95771e-12	8.75543e-06	0.546331	2.93634e-05	0.362705	1.30629e-09	1.95239e-11	2.30224e-10	6.6223e-12	1	0.0439751	1	1	0.077942	0.849297	0.074154	5.4343e-05	0.140389	1.11899e-05	3.23574e-06	1.76299e-06	1	1	0.787755	0.40955	0.604068	1	1	0.221985	0.242216	1	1	0.889411
AT1G16250	AT1G16250	protein_coding	Galactose oxidase/kelch repeat superfamily protein		0.15	0.42	-0.13	-0.15	0.39	-0.22	1.59	1.86	1.81	2.35	0.25	-0.04	-0.07	-0.14	-1.35	-1.9	-1.88	-2.49	0.27	0.49	-0.05	-0.03	0.46	-0.13	0.26	-0.28	0.54	-0.07	-0.55	-0.61	-0.3	-0.03	-0.09	0.22	0.49	-0.31	-0.1	-0.53	-0.59	-0.27	-0.21	0.06	0.219203	0.0012042	0.240715	0.252008	0.00236044	0.0600872	3.12746e-08	5.68496e-09	5.85099e-09	3.14382e-10	0.149522	0.858717	0.689906	0.444149	4.08522e-07	5.47323e-09	8.71125e-09	2.52453e-10	1	0.0199921	0.939373	1	0.0507684	0.8183	0.134359	0.105929	0.00582236	0.703488	0.004074	0.00227219	1	0.964581	0.858095	0.564565	0.25939	1	1	0.119747	0.190631	0.752033	1	0.971522
AT1G16260	AT1G16260	protein_coding	Wall-associated kinase family protein		-0.87	1.04	1.98	-0.71	-0.23	1.41	-2.24	-0.32	-0.65	-0.17	-1.99	0.87	-1.44	0.69	0.25	1.2	-0.78	0.86	-0.15	1.44	0.4	0.01	0.16	-0.18	1.92	2.86	0.48	2.13	0.94	1.64	0.16	-1.27	-0.57	1.58	0.15	0.55	-0.19	-1.04	-0.34	1.43	0.73	-0.7	0.0487103	0.0230169	0.000197639	0.108756	0.595068	0.0025166	0.00149436	0.565031	0.249707	0.773909	0.00300526	0.190768	0.0208777	0.285865	0.697688	0.0498743	0.190487	0.148583	1	0.0681153	0.81886	1	0.89558	0.956914	0.00618404	0.000253793	0.479668	0.00252387	0.167706	0.0170288	1	0.19729	0.717594	0.218303	0.990971	1	1	0.424733	0.89966	0.583283	1	0.775751
AT1G16270	AT1G16270	protein_coding	kinase superfamily with octicosapeptide/Phox/Bem1p domain-containing protein		0.2	-0.46	-0.36	0.27	-0.27	-0.48	0.46	-0.21	0.41	-0.14	0.43	-0.13	0.6	-0.15	-0.03	0.07	0.19	-0.02	0.03	-0.03	0.2	0.09	0.16	0.08	-0.67	-0.56	-0.54	-0.75	0.1	-0.21	0.06	0.19	-0.12	-0.05	0.07	0.17	-0.02	0.22	-0.09	-0.12	0.19	0.31	0.0589504	0.000195709	0.0013301	0.0183051	0.012781	0.000111036	0.00300708	0.149576	0.00751176	0.335911	0.00605488	0.418835	0.000463446	0.345088	0.844159	0.626059	0.190374	0.926429	1	0.931182	0.576025	1	0.446531	0.895846	0.000321141	0.00112139	0.0022904	0.000100002	0.536533	0.196264	1	0.438859	0.749853	0.935979	0.924319	1	1	0.478377	0.889199	0.917766	1	0.509817
AT1G16280	AT1G16280	protein_coding	RNA helicase 36	RH36	0.33	-0.22	0.29	0.16	0	0.09	-0.58	-1.13	-0.7	-0.86	0.15	0.1	0.22	0.14	0.73	1.24	0.92	1.01	0.04	-0.08	0.11	-0.13	0.14	-0.09	-0.55	-0.04	-0.16	-0.07	0.51	0.09	-0.17	0.22	-0.2	-0.13	0.27	0.07	0.04	0.2	-0.23	-0.39	0.03	0.42	0.0402659	0.158002	0.0523785	0.325022	1	0.557279	0.0103185	5.2564e-05	0.00294947	0.000575105	0.496012	0.687159	0.305998	0.548375	0.0030074	2.06629e-05	0.000435519	0.000158805	1	0.813468	0.866509	1	0.705266	0.925405	0.0225059	0.87543	0.530329	0.771036	0.0352463	0.759631	1	0.579429	0.713459	0.862571	0.692249	1	1	0.720031	0.760309	0.719964	1	0.558593
AT1G16300	AT1G16300	protein_coding	glyceraldehyde-3-phosphate dehydrogenase of plastid 2	GAPCP-2	0.91	-1.08	-1.25	0.67	-1.23	-1.31	1.77	-0.21	1.62	-0.29	1.65	-0.51	1.79	-0.18	-0.13	-0.3	0.18	0.1	-0.02	-0.17	0.13	-0.26	-0.33	0.07	-1.99	-2.16	-1.9	-1.98	-0.17	-0.07	-0.24	-0.16	-0.06	-0.16	-0.07	0.15	0.33	0.3	0.4	-0.08	-0.18	-0.1	0.00146814	0.000201608	3.06335e-05	0.0139796	7.30195e-05	2.09684e-05	5.12111e-05	0.499942	9.26162e-05	0.387058	0.00013271	0.164058	4.59743e-05	0.633643	0.723904	0.355281	0.607615	0.772831	1	0.722251	0.911094	1	0.512184	0.974331	3.58769e-05	1.11141e-05	8.64207e-05	3.08047e-05	0.672993	0.879546	1	0.83939	0.976692	0.907564	1	1	1	0.71579	0.715317	1	1	0.987465
AT1G16310	AT1G16310	protein_coding	Cation efflux family protein		-0.62	-1.56	-0.85	-0.82	-1.83	0.26	2.55	1.61	1.52	0.51	0.38	0.15	-0.03	1.05	-2.17	-1.46	-1.56	0.54	-0.38	-1.41	-0.79	-0.58	-1.68	0.32	-0.94	-0.23	-1.01	1.08	0.71	2.09	-0.2	-0.27	1.11	-1.03	-1.1	-0.41	0.9	0.62	2	0.07	-1.31	-1.38	0.0669693	5.90965e-05	0.00771849	0.0209831	2.08746e-05	0.381696	2.05594e-05	0.000734574	0.00210743	0.239818	0.394973	0.788792	0.948701	0.0345759	8.49755e-05	0.00195004	0.0019801	0.214744	1	0.0164528	0.433586	1	0.0118863	0.843458	0.0490483	0.645628	0.041399	0.0269263	0.128319	0.000302784	1	0.750527	0.225209	0.289435	0.336366	1	1	0.526658	0.112728	1	0.9192	0.292907
AT1G16320	AT1G16320	protein_coding	plant/protein (DUF2358)		-1.65	-0.61	-0.64	-1.45	-0.62	-0.61	-2.11	-1.07	-2.09	-1.26	-0.53	0.48	-0.51	0.33	1.58	1.55	1.58	1.59	-0.03	-0.01	-0.01	0.17	-0.02	0.02	1.04	1.01	0.83	0.84	-0.03	0.01	0.2	-0.01	0.03	0.02	-0.19	0.02	-0.15	0	0.04	0.21	0.17	-0.03	1.55714e-07	0.0010762	0.000549316	9.44999e-07	0.00124147	0.000836451	6.44083e-08	0.000125637	7.1781e-08	2.65593e-05	0.0268517	0.0601893	0.0329208	0.1852	3.8288e-06	2.99211e-06	3.29953e-06	2.76807e-06	1	1	1	1	0.994733	0.994309	0.000399119	0.000404796	0.003136	0.00208389	0.944284	1	1	1	0.991882	1	0.817134	1	1	1	0.998684	0.90895	1	1
AT1G16330	AT1G16330	protein_coding	cyclin b3%3B1	CYCB3%3B1	3.27	0.47	5.2	3.13	1.79	2.85	-6.48	-9.27	-7.42	-8.76	-3.6	-1.67	-2.33	-2.61	2.88	7.61	5.09	6.15	0.01	-0.93	1.27	-0.13	0.39	-1.07	-2.8	1.93	-1.34	-0.28	4.72	1.06	-0.14	1.32	-2.34	-0.94	0.52	1.26	-0.94	2.21	-1.46	-1.46	2.21	3.66	0.000177626	0.810018	3.89547e-05	0.000387008	0.434356	0.00360769	0.00828045	0.00011044	0.00662139	0.00022908	0.00966366	0.101125	0.0467491	0.0212578	0.31256	0.0012048	0.089863	0.0106045	1	1	0.758239	1	1	0.745856	0.350744	0.124586	0.823632	0.911958	0.150053	0.809345	1	0.761113	0.503982	1	1	1	1	1	1	0.908769	0.971999	0.689815
AT1G16340	AT1G16340	protein_coding	Aldolase superfamily protein	ATKDSA2	1.06	3.44	2.99	0.92	4.44	2.79	-4.97	-2.6	-5.26	-1.74	-2.85	-0.92	-2.96	-1.09	2.12	1.68	2.3	0.65	0.22	-0.07	0.1	0.08	0.93	-0.1	2.38	1.93	3.52	1.87	-0.45	-1.65	-0.14	1	-0.2	-0.29	0.85	-0.11	-0.17	0.17	-1.02	-1.14	0.06	1.2	0.00325969	1.14787e-06	1.70365e-07	0.0100085	2.45677e-07	3.88227e-07	1.27633e-07	6.447e-05	6.7139e-08	0.00236894	1.26104e-05	0.0733484	9.11229e-06	0.0305123	0.00271902	0.00324054	0.00172228	0.20203	1	0.97863	0.960456	1	0.242094	0.974175	0.000820882	0.000706532	5.64863e-05	0.000958153	0.512784	0.0230826	1	0.445472	0.902725	0.908098	0.540838	1	1	0.954783	0.488753	0.715968	1	0.582799
AT1G16350	AT1G16350	protein_coding	Aldolase-type TIM barrel family protein		0.29	3.38	1.56	0.29	2.56	1.6	-5.04	-1.96	-3.42	-1.15	-0.97	0.3	-1.06	0.25	4.08	2.26	2.36	1.4	0.07	1.69	-0.02	0.07	0.87	0.01	3.09	1.27	2.26	1.3	-1.82	-0.96	0	-0.82	0.04	1.63	0.81	-0.09	-0.05	-1.72	-0.86	0.82	-0.04	-0.86	0.191758	4.46129e-09	1.375e-06	0.202191	7.93135e-08	1.26084e-06	2.84984e-10	1.62837e-05	1.34307e-08	0.00129954	0.00412371	0.394398	0.0025557	0.461451	9.82844e-09	4.48241e-06	1.86752e-06	0.000289849	1	0.00196796	0.992162	1	0.0829635	1	6.01647e-07	0.000735496	1.27327e-05	0.000631117	0.000107846	0.0113331	1	0.164618	0.989993	0.0309661	0.350919	1	1	0.029853	0.350942	0.572746	1	0.420673
AT1G16360	AT1G16360	protein_coding	LEM3 (ligand-effect modulator 3) family protein / CDC50 family protein		1.42	-0.09	2.16	0.93	1.63	-2.29	3.02	1.51	-2.42	-1.71	-1.09	-0.35	-5.54	-8.76	-4.11	-1.87	-3.13	-7.05	2.74	-2.69	-1.71	2.25	-0.97	-6.16	-1.5	0.74	0.7	-3.22	2.24	-3.92	-0.49	1.72	-4.45	-5.43	-3.22	-4.45	-8.41	0.98	-5.18	-2.21	3.96	6.17	0.212149	0.94443	0.124276	0.379026	0.126358	0.178097	0.0588808	0.280319	0.107241	0.189707	0.527385	0.996553	0.0218303	0.00211321	0.0279483	0.186563	0.169207	0.00640918	1	0.166489	0.769749	1	0.646655	0.439998	0.347864	0.64768	0.687874	0.152682	0.231072	0.118978	1	0.490521	0.401451	0.105802	0.385592	1	1	0.865667	0.30318	0.777705	0.96069	0.321197
AT1G16370	AT1G16370	protein_coding	organic cation/carnitine transporter 6	OCT6	0.2	-0.05	-0.59	-0.96	-0.24	-0.45	3.4	3.16	2.7	3.41	1.61	0.82	1.51	2.02	-1.8	-2.33	-1.19	-1.4	-0.29	-1	-0.38	-1.44	-1.18	-0.25	-0.25	-0.78	0.72	0.51	-0.53	-0.21	-1.16	-0.19	0.13	-0.71	0.26	-0.1	1.19	0.61	0.93	-0.97	-1.29	-0.32	0.859789	0.936611	0.318877	0.39068	0.689763	0.485122	0.00260036	0.00176886	0.0084728	0.0052554	0.129608	0.461113	0.149289	0.113566	0.0309268	0.00845294	0.163215	0.113856	1	0.305309	0.892689	1	0.322847	0.958405	0.864343	0.519697	0.602249	0.714514	0.573591	0.861915	1	0.939887	0.986241	0.821265	0.985307	1	1	0.774553	0.750912	0.914823	1	0.968714
AT1G16390	AT1G16390	protein_coding	organic cation/carnitine transporter 3	OCT3	1.25	1.3	3.88	1.37	0.47	2.82	-3.2	-3.16	-2.37	-3.28	-4.5	-1.87	-2.95	-1.5	-1.3	1.28	-0.58	1.78	0.1	0.93	1.65	0.22	0.1	0.59	0.05	2.63	-0.91	1.44	2.58	2.35	0.13	-0.83	-1.06	0.83	-0.12	1.56	0.37	0.72	0.5	0.96	1.19	0.23	0.00996332	0.0583043	4.91621e-06	0.00653349	0.442487	3.9641e-05	0.000478824	0.000406621	0.0031916	0.000108493	2.75161e-05	0.0148774	0.000506259	0.0344226	0.21034	0.10454	0.516047	0.0142279	1	0.447624	0.448121	1	0.975252	0.793823	0.969019	0.00326647	0.276264	0.0537457	0.0204354	0.0129119	1	0.617127	0.6079	0.669673	1	1	1	0.763685	0.871906	0.833851	0.982846	0.988446
AT1G16400	AT1G16400	protein_coding	cytochrome P450%2C family 79%2C subfamily F%2C polypeptide 2	CYP79F2	-5.04	-3.86	-0.33	-4.76	-3.57	-0.73	-1.47	-0.29	-2.63	-1.44	0.24	4.96	1.03	5.05	1.72	5.25	3.65	6.5	0.08	-1.07	0.86	0.36	-0.79	0.46	1.18	4.72	1.18	4.03	3.53	2.84	0.28	0.29	-0.4	-1.15	-1.15	0.78	0.1	1.93	1.24	0	0.69	0.69	2.00241e-06	0.000240661	0.473809	4.9231e-06	0.0012173	0.107493	0.0955551	0.808662	0.00597572	0.281826	0.744646	9.60294e-05	0.161014	4.11637e-05	0.0474144	3.99845e-05	0.000514472	6.92889e-06	1	0.400693	0.593031	1	0.786815	0.852757	0.46572	3.473e-05	0.49425	0.000147797	0.00351894	0.022096	1	0.963505	0.832884	0.584216	0.823039	1	1	0.273702	0.779228	1	1	0.926342
AT1G16410	AT1G16410	protein_coding	cytochrome p450 79f1	CYP79F1	-3.47	-0.33	0.75	-2.88	3.49	0.25	-11.91	-8.77	-17.19	-10.81	-2.64	1.58	-1.46	1.67	9.27	10.36	15.73	12.48	-0.2	-5.47	0.98	0.39	-1.65	0.48	3.13	4.22	6.37	3.13	1.08	-3.24	0.59	3.82	-0.5	-5.28	-2.04	1.18	0.09	6.45	2.13	-3.24	1.09	4.33	4.41272e-06	0.938144	0.054717	2.34888e-05	0.386331	0.512148	7.09872e-07	3.81008e-05	4.31131e-07	1.86852e-05	0.00039402	0.0150642	0.0187691	0.00917215	2.70731e-05	5.65604e-06	3.5292e-06	2.72037e-06	1	0.512218	0.458258	1	0.834597	0.799215	0.595027	9.28619e-06	0.163872	0.000116674	0.84836	0.481146	1	0.716311	0.725044	0.617028	0.889732	1	1	0.544394	0.884877	0.909699	0.971999	0.794311
AT1G16420	AT1G16420	protein_coding	metacaspase 8	MC8	-5.53	-2.62	0.07	-2.9	-3.08	-0.96	4.89	7.8	4.87	4.68	2.22	7.82	3.03	4.97	-2.67	0.02	-1.84	0.28	-0.28	-0.3	0.53	2.36	-0.76	-0.5	2.91	5.6	-0.19	1.94	2.69	2.12	2.63	-0.46	-1.04	-0.02	-3.12	0.81	-2.86	0.83	0.26	3.09	3.67	0.57	9.35646e-05	0.000167497	0.896196	0.00200797	6.27457e-05	0.0877844	0.000155622	9.40335e-06	4.34474e-05	0.000283461	0.0351402	5.4453e-05	0.00330747	0.000463177	0.00224843	0.983207	0.0198667	0.746005	1	0.79688	0.804288	1	0.533312	0.873369	0.050601	0.000370351	0.91897	0.0676732	0.0036672	0.0210029	1	0.778301	0.585784	1	0.414571	1	1	0.634357	0.962767	0.564344	0.9192	0.887899
AT1G16430	AT1G16430	protein_coding	Surfeit locus protein 5 subunit 22 of Mediator complex		0.52	0.2	0.76	0.58	-0.13	0.26	-1.87	-2.2	-2.21	-2.92	-0.69	-0.46	-0.39	-0.71	1.18	1.74	1.83	2.22	-0.28	-0.62	0.02	-0.23	-0.95	-0.48	-0.32	0.24	-0.71	-0.32	0.56	0.39	0.06	-0.33	-0.5	-0.34	-0.72	0.31	-0.25	0.64	0.47	0.38	0.55	0.17	0.0135341	0.374169	0.000561883	0.00905435	0.651091	0.16743	5.37987e-06	7.09516e-07	1.2888e-06	3.86495e-08	0.0184884	0.128049	0.160224	0.02349	0.000813238	1.12493e-05	1.83408e-05	1.43502e-06	1	0.136153	0.992162	1	0.0453686	0.586886	0.322793	0.418751	0.0419619	0.285394	0.0883212	0.265157	1	0.589912	0.407926	0.649721	0.361341	1	1	0.320301	0.600671	0.830844	0.971999	0.926207
AT1G16440	AT1G16440	protein_coding	root hair specific 3	RSH3	0.04	-1.11	0.56	-0.15	-1.08	1.31	0.55	-0.6	-3.08	-4.01	0.3	0.82	0.15	1.61	-0.25	1.42	3.23	5.61	0.01	-3.62	-0.14	-0.19	-3.59	0.6	-1.15	0.52	-0.93	1.45	1.67	2.39	-0.19	0.03	0.75	-3.62	-3.4	-0.15	0.79	3.47	4.19	-0.22	-0.94	-0.72	0.96172	0.102213	0.279445	0.853157	0.192317	0.0213316	0.516513	0.464097	0.00749902	0.00186674	0.718308	0.370327	0.915915	0.0791777	0.777434	0.0824698	0.00590302	7.32056e-05	1	0.0149039	0.964479	1	0.0408658	0.835029	0.23638	0.564294	0.407847	0.0920527	0.0789199	0.0336093	1	1	0.706609	0.0879782	0.214441	1	1	0.0896475	0.146991	1	1	0.874378
AT1G16445	AT1G16445	protein_coding	S-adenosyl-L-methionine-dependent methyltransferases superfamily protein		1.39	-0.17	2.43	1.01	0	2.15	1.55	0	0.85	-0.16	-1.52	-0.47	-2.1	-0.96	-3.07	-0.47	-2.95	-0.8	0.2	-0.5	-0.38	-0.18	-0.33	-0.67	-1.55	1.04	-1.01	1.14	2.6	2.15	-0.38	0.17	-0.28	-0.7	-0.15	-0.58	-0.49	0.12	-0.33	-0.55	-0.1	0.45	3.69739e-05	0.474727	5.20838e-08	0.000822896	0.999702	2.91964e-07	0.000126705	0.999779	0.0145112	0.634994	0.000403218	0.215404	2.27529e-05	0.0135183	2.13904e-07	0.157634	5.40249e-07	0.021562	1	0.219578	0.71073	1	0.507457	0.52114	0.000309367	0.00817331	0.0103591	0.00524332	3.18136e-06	3.18326e-05	1	0.81521	0.776977	0.330413	0.931986	1	1	0.930779	0.777655	0.752608	1	0.73688
AT1G16460	AT1G16460	protein_coding	rhodanese homologue 2	RDH2	-0.36	-0.37	0.81	-0.4	-0.34	0.99	-0.07	-0.08	0.14	0.21	-1.23	-0.06	-1.44	-0.05	-1.16	0.02	-1.59	-0.26	0.06	0.27	-0.15	0.01	0.31	0.03	-0.02	1.16	0.07	1.39	1.18	1.33	-0.05	0.04	0.18	0.21	0.29	-0.22	0.01	-0.42	-0.28	-0.08	-0.23	-0.15	0.026764	0.0171353	3.08943e-05	0.0158376	0.0323546	4.07117e-06	0.752303	0.693633	0.489805	0.314805	2.16826e-05	0.816303	4.1372e-06	0.85059	3.4651e-05	0.934201	1.60155e-06	0.219851	1	0.308674	0.808115	1	0.330556	0.986451	0.969766	5.65923e-05	0.819076	1.06044e-05	6.53638e-05	2.75348e-05	1	0.965972	0.74576	0.698055	0.64265	1	1	0.348211	0.687547	0.997409	1	0.897553
AT1G16470	AT1G16470	protein_coding	proteasome subunit PAB1	PAB1	-0.12	-1.05	-1.89	-0.08	-0.95	-1.63	1.17	0.24	0.8	-0.07	2.24	0.47	2.21	0.65	1.07	0.24	1.41	0.72	0.04	-0.34	0	0.08	-0.23	0.25	-0.94	-1.77	-0.87	-1.56	-0.83	-0.69	0.04	0.1	0.25	-0.37	-0.31	-0.04	0.18	0.33	0.48	-0.06	-0.21	-0.15	0.435993	1.12152e-06	9.90377e-10	0.635911	5.68007e-06	5.7372e-09	9.71888e-06	0.226012	0.000459356	0.716476	1.18821e-08	0.0362581	1.35894e-08	0.00599473	4.2716e-05	0.224995	2.26655e-06	0.00140499	1	0.174057	1	1	0.432095	0.702934	0.000274526	3.54889e-07	0.00068677	1.52971e-06	0.000760005	0.00401419	1	0.815139	0.591446	0.391949	0.587193	1	1	0.435257	0.391719	1	1	0.881672
AT1G16480	AT1G16480	protein_coding	Tetratricopeptide repeat (TPR)-like superfamily protein		1.18	0.17	1.42	0.63	0.34	1.35	0.16	-0.86	0.56	0.27	0.73	0.97	0.83	1.55	0.57	1.82	0.27	1.28	0.22	0.62	0.32	-0.33	0.79	0.25	-1.01	0.24	-0.29	0.72	1.25	1.01	-0.55	0.17	-0.07	0.4	1.13	0.1	0.58	-0.3	-0.54	-0.72	-0.48	0.24	0.000304032	0.53425	1.0578e-05	0.0273863	0.189257	1.96046e-05	0.668792	0.026092	0.117455	0.435139	0.050068	0.0167045	0.0252676	0.000605006	0.116111	7.72869e-05	0.455214	0.00109253	1	0.17509	0.736964	1	0.136123	0.836714	0.0152215	0.533625	0.496277	0.0587501	0.00330539	0.0132725	1	0.836539	0.971569	0.658263	0.247198	1	1	0.740413	0.615793	0.688256	1	0.897293
AT1G16490	AT1G16490	protein_coding	myb domain protein 58	MYB58	0.38	1.56	1.89	0.3	1.07	1.19	-2.98	-1.8	-2.93	-2.16	-1.95	-0.44	-1.84	-0.95	1.02	1.36	1.09	1.21	0.12	0.17	0.23	0.04	-0.32	-0.47	1.17	1.51	0.77	0.89	0.34	0.12	-0.08	-0.49	-0.7	0.05	-0.36	0.11	-0.51	0.06	-0.15	0.41	0.62	0.21	0.301318	0.00288229	6.71276e-05	0.43638	0.0298666	0.00451543	8.05558e-05	0.00353035	7.46994e-05	0.000843311	0.00182937	0.436523	0.00223334	0.092442	0.119653	0.0215568	0.0927266	0.0418439	1	0.893997	0.90461	1	0.770382	0.791676	0.0673025	0.00950229	0.2412	0.115721	0.655562	0.896272	1	0.709507	0.59091	1	0.880058	1	1	1	0.976561	0.950848	1	0.976628
AT1G16500	AT1G16500	protein_coding	filamentous hemagglutinin transporter		-0.09	-1.38	-1.01	-0.07	-1.19	-0.94	1.15	-0.14	0	-1.13	2.25	1.33	2.06	1.19	1.1	1.47	2.06	2.32	0.15	-1	-0.04	0.18	-0.82	0.03	-1.28	-0.92	-1.13	-0.87	0.37	0.26	0.03	0.18	0.07	-1.15	-0.99	-0.19	-0.15	0.96	0.85	-0.16	-0.05	0.11	0.738496	2.5538e-05	0.000225172	0.820964	0.000177515	0.000483185	0.00308714	0.68738	1	0.00329014	6.54551e-06	0.00144805	1.50414e-05	0.00286901	0.00399459	0.00022404	1.45665e-05	3.75455e-06	1	0.0291318	0.982041	1	0.10992	0.991648	0.00192641	0.0135888	0.0065063	0.0191721	0.320707	0.520693	1	0.816042	0.967349	0.125557	0.280052	1	1	0.178356	0.375305	0.988051	1	0.979271
AT1G16510	AT1G16510	protein_coding	SAUR-like auxin-responsive protein family		-2.02	-0.75	-3.52	-1.56	-0.59	-3.52	3.25	4.52	3.65	4.61	4.04	2.54	4.41	2.45	0.79	-1.98	0.76	-2.16	-0.61	-0.22	-0.24	-0.15	-0.06	-0.24	1.27	-1.5	0.96	-1.96	-2.77	-2.92	0.46	0.16	0	0.4	0.09	0.37	-0.09	-0.02	-0.18	0.31	0.46	0.16	0.000201787	0.0214899	1.90304e-08	0.0013759	0.0690477	2.63296e-08	1.20139e-05	1.96074e-07	2.25161e-06	1.56687e-07	2.2667e-06	0.000445301	5.04996e-07	0.000637778	0.0868926	0.000286382	0.102499	0.000138355	1	0.743185	0.869848	1	0.967651	0.900023	0.0288183	0.0127337	0.0875707	0.00166153	2.61026e-05	2.19665e-05	1	0.89201	1	0.802471	1	1	1	1	0.944275	0.966835	1	0.976041
AT1G16515	AT1G16515	protein_coding	transmembrane protein		-1.39	0.08	-3.68	-0.87	-3.52	-3.03	-3.23	-1.76	-4.52	-7.17	1.45	-0.83	0.85	-1.31	4.68	0.92	5.37	5.86	0.19	-1.1	-0.41	0.71	-4.7	0.23	1.48	-2.28	-2.65	-2.16	-3.76	0.49	0.52	-3.6	0.64	-1.29	-5.41	-0.6	-0.48	0.68	4.93	4.12	-0.12	-4.25	0.00216974	0.919851	1.36091e-07	0.0376774	0.0502548	1.0784e-06	0.000211396	0.0145451	6.2074e-05	2.77982e-05	0.010711	0.172986	0.105991	0.0284451	9.76947e-06	0.339929	1.7914e-05	0.000430497	1	0.488421	0.783315	1	0.044351	0.920866	0.095169	0.00071982	0.14798	0.00121912	0.000559524	0.498901	1	0.228088	0.612376	0.547756	0.103389	1	1	0.801374	0.146798	0.444716	1	0.31835
AT1G16520	AT1G16520	protein_coding	interactor of constitutive active ROPs protein		1.77	-0.56	-1.54	1.83	-0.6	-1.18	-0.67	-3.01	-1.29	-3.72	2.18	-1.13	2.24	-0.78	2.86	1.88	3.52	2.94	-0.22	-0.84	-0.17	-0.16	-0.87	0.19	-2.33	-3.31	-2.43	-3.02	-0.98	-0.58	0.07	-0.04	0.36	-0.62	-0.72	0.05	0.35	0.67	1.06	0.1	-0.29	-0.4	2.31632e-05	0.0859823	2.41115e-05	2.90096e-05	0.0816976	0.000341778	0.119427	2.0658e-06	0.00753097	2.88349e-07	4.71955e-05	0.015044	3.66985e-05	0.0761011	6.04913e-06	0.000253157	8.64783e-07	4.49958e-06	1	0.166339	0.90051	1	0.208188	0.909326	9.2232e-05	9.31855e-07	0.000118999	3.1842e-06	0.0403947	0.236444	1	1	0.725416	0.55541	0.57283	1	1	0.497941	0.398227	1	1	0.838688
AT1G16530	AT1G16530	protein_coding	ASYMMETRIC LEAVES 2-like 9	ASL9	0.07	-5.24	-4.94	0.58	-5.91	-6.24	1.03	-4.27	-1.84	-8.33	2.84	-2.16	2.14	-4.68	1.81	2.11	3.98	3.64	-0.87	-3.75	-1.58	-0.36	-4.42	-2.88	-5.3	-5	-6.49	-6.83	0.3	-0.34	0.51	-0.67	-1.31	-2.87	-4.06	-0.7	-2.52	2.17	1.53	1.19	1.82	0.64	0.940876	7.14418e-05	5.23221e-06	0.43095	0.00249218	2.0332e-05	0.276298	0.00288234	0.187739	0.00036199	0.00712281	0.0494628	0.0350508	0.00519919	0.0759367	0.127792	0.00947976	0.210782	1	0.0401214	0.511663	1	0.243898	0.52114	0.000788904	0.000168862	0.0041801	0.000144361	0.815308	0.718726	1	0.71938	0.703961	0.274622	0.427113	1	1	0.401977	0.771186	0.856629	0.983022	0.929289
AT1G16540	AT1G16540	protein_coding	molybdenum cofactor sulfurase (LOS5) (ABA3)	ABA3	0.16	-1.19	-1.87	0.16	-1.12	-2.02	3.86	2.52	3.2	1.92	3.04	1.01	3.02	0.84	-0.82	-1.51	-0.17	-1.08	0.17	-0.49	0.16	0.18	-0.42	0	-1.34	-2.02	-1.28	-2.19	-0.68	-0.91	0	0.07	-0.16	-0.66	-0.6	-0.01	-0.18	0.65	0.43	-0.06	0.16	0.22	0.288816	1.47528e-07	6.06582e-10	0.283596	5.49583e-07	4.19127e-10	9.22046e-12	1.04011e-09	5.44999e-11	2.782e-08	4.46793e-10	0.000161845	3.8373e-10	0.000798859	0.000308923	3.76521e-07	0.35884	1.94779e-05	1	0.0400176	0.756712	1	0.112363	1	6.64462e-06	6.62667e-08	1.83431e-05	4.18547e-08	0.00228356	0.000270136	1	0.88536	0.751617	0.105297	0.237632	1	1	0.0997899	0.431838	1	1	0.759102
AT1G16560	AT1G16560	protein_coding	Per1-like family protein		-0.04	-0.07	-0.08	-0.17	-0.32	-0.1	0.27	0.23	0.08	-0.07	0.48	0.43	0.43	0.51	0.21	0.2	0.35	0.58	0.07	-0.12	0.02	-0.07	-0.37	0.01	-0.04	-0.05	-0.15	0.07	-0.01	0.22	-0.14	-0.25	-0.01	-0.19	-0.3	-0.05	0.08	0.14	0.38	0.11	-0.12	-0.24	0.825264	0.609541	0.517436	0.238525	0.0254042	0.46111	0.154663	0.210174	0.67904	0.716164	0.0180252	0.0469631	0.0287203	0.0202671	0.280393	0.297496	0.0698559	0.00580328	1	0.643875	0.985034	1	0.173091	1	0.899167	0.837242	0.503276	0.742411	0.970374	0.301988	1	0.444166	1	0.699483	0.575816	1	1	0.773312	0.49932	0.966835	1	0.749838
AT1G16570	AT1G16570	protein_coding	UDP-Glycosyltransferase superfamily protein		0.38	0.24	-0.02	0.17	0.18	0.12	0.97	0.84	0.4	0.41	0.87	0.47	0.33	0.28	-0.1	-0.37	-0.07	-0.13	0.44	-0.14	-0.1	0.23	-0.2	0.04	-0.14	-0.4	0.01	-0.05	-0.26	-0.06	-0.21	-0.06	0.14	-0.58	-0.43	-0.54	-0.19	0.03	0.24	-0.15	-0.35	-0.2	0.0222107	0.105174	0.872268	0.309599	0.237611	0.410516	0.000146476	0.000649397	0.0580836	0.0547538	0.000598347	0.0484937	0.120441	0.224123	0.643955	0.0812783	0.771181	0.546583	1	0.633485	0.87786	1	0.537659	0.978026	0.573888	0.0748949	0.991381	0.862112	0.25071	0.834148	1	0.917221	0.80676	0.196774	0.462332	1	1	0.987944	0.735641	0.94746	0.981495	0.825353
AT1G16590	AT1G16590	protein_coding	DNA-binding HORMA family protein	REV7	-0.04	0.24	0.23	-0.07	0.42	0.46	-0.42	-0.14	-1.33	-0.84	-0.51	-0.24	-1	-0.47	-0.09	-0.1	0.33	0.37	0.16	-0.75	-0.33	0.14	-0.56	-0.09	0.28	0.28	0.49	0.53	0	0.04	-0.02	0.19	0.23	-0.91	-0.7	-0.49	-0.23	0.42	0.47	-0.21	-0.25	-0.04	0.884965	0.342063	0.319446	0.825372	0.110141	0.0579613	0.212173	0.693358	0.000891317	0.0227006	0.142059	0.561917	0.00777167	0.215913	0.80353	0.794365	0.373618	0.299633	1	0.0954982	0.735293	1	0.29479	0.959728	0.474935	0.458162	0.216542	0.153832	1	0.950533	1	0.812367	0.810803	0.219389	0.476721	1	1	0.605905	0.684831	0.966835	1	1
AT1G16610	AT1G16610	protein_coding	arginine/serine-rich 45	SR45	0.21	0.37	-0.23	0.34	0.37	0.01	-0.44	-0.28	0.35	0.39	0.55	0.11	0.61	0.28	0.99	0.39	0.26	-0.1	-0.05	0.74	0.01	0.08	0.74	0.25	0.16	-0.44	0.04	-0.33	-0.6	-0.36	0.13	0	0.24	0.79	0.67	0.06	0.18	-0.73	-0.49	0.13	-0.11	-0.24	0.106466	0.00542736	0.0542866	0.0146601	0.0060993	0.943213	0.0124948	0.110538	0.0439326	0.0265445	0.00387846	0.603361	0.00189592	0.132036	1.98562e-05	0.0333575	0.149383	0.549902	1	0.00302695	0.994734	1	0.00878192	0.655369	0.390735	0.0203657	0.896371	0.0797848	0.00336536	0.0624684	1	1	0.553201	0.0365706	0.154547	1	1	0.0543306	0.309983	0.943424	1	0.705632
AT1G16630	AT1G16630	protein_coding	transmembrane protein		3.75	-0.13	3.92	3.34	-0.26	5.67	-6.79	-10.66	-6.63	-10.23	-3.94	-3.76	-6.64	-4.31	2.85	6.9	-0.01	5.92	-0.1	0.06	-2.8	-0.5	-0.07	-1.05	-3.88	0.17	-3.6	2.33	4.05	5.93	-0.4	-0.13	1.75	0.16	0.43	-2.7	-0.55	-2.86	-0.98	-0.28	-2.16	-1.88	0.000219886	0.963394	0.0021765	0.000782412	0.937478	0.00630504	0.0160342	0.000157749	0.0194095	0.000297817	0.0114355	0.00843155	0.00491226	0.00623237	0.411853	0.0156566	1	0.0561852	1	1	0.671189	1	1	0.828025	0.196218	0.859683	0.384091	0.280443	0.202388	0.18565	1	1	0.742788	1	1	1	1	1	1	1	1	0.826385
AT1G16640	AT1G16640	protein_coding	AP2/B3-like transcriptional factor family protein		0.85	-0.21	1.61	0.88	-0.14	1.27	-1.77	-2.84	-7.55	-8.57	-1.14	-0.38	-1.92	-1.53	0.63	2.45	5.63	7.04	-0.16	-5.94	-0.94	-0.13	-5.87	-1.27	-1.06	0.76	-1.02	0.39	1.82	1.41	0.02	0.07	-0.34	-5.78	-5.73	-0.78	-1.14	5	4.59	-0.05	0.36	0.41	0.111304	0.769253	0.00394326	0.10828	0.943682	0.0230353	0.0453773	0.00167475	0.000117864	1.83221e-05	0.12505	0.659006	0.0217911	0.0610257	0.492834	0.00493058	0.005687	0.0003689	1	0.0180528	0.655206	1	0.0327546	0.593351	0.248522	0.324191	0.399482	0.637962	0.0558121	0.245519	1	1	0.890323	0.0685838	0.139637	1	1	0.121651	0.266649	1	1	0.961371
AT1G16650	AT1G16650	protein_coding	S-adenosyl-L-methionine-dependent methyltransferases superfamily protein		0.72	-0.83	0.38	0.66	-0.62	0.48	1.72	0.17	1.27	-0.01	0.1	-0.24	0.06	-0.13	-1.62	-0.42	-1.22	-0.12	-0.1	-0.55	-0.14	-0.15	-0.34	-0.04	-1.55	-0.34	-1.28	-0.19	1.21	1.09	-0.06	0.21	0.1	-0.45	-0.18	-0.04	0.11	0.41	0.3	-0.27	-0.15	0.11	0.00103897	0.000155154	0.0353352	0.00244063	0.00230278	0.0111359	2.34712e-06	0.479858	6.18594e-05	0.982831	0.711146	0.404394	0.833837	0.663245	7.48512e-06	0.0944043	0.00015966	0.636112	1	0.0883048	0.861649	1	0.352786	0.981988	2.58157e-05	0.204308	0.000228651	0.511286	0.000261654	0.000735505	1	0.654677	0.911934	0.426165	0.852313	1	1	0.464526	0.723163	0.878042	1	0.955129
AT1G16670	AT1G16670	protein_coding	Protein kinase superfamily protein		-1.21	-2.7	-1.15	-1.18	-1.96	-1.42	3.55	2.06	2.69	1.92	1.43	1.49	1.6	1.36	-2.13	-0.57	-1.1	-0.55	0.15	-0.71	0.32	0.17	0.03	0.05	-1.5	0.06	-0.78	-0.23	1.56	0.54	0.02	0.74	-0.27	-0.86	-0.14	0.17	-0.12	1.03	0.02	-0.72	0.3	1.01	0.000662509	7.38685e-08	0.00038887	0.000855709	3.30055e-06	5.89352e-05	1.21931e-07	4.59017e-05	2.40099e-06	8.85019e-05	0.00165652	0.00294038	0.000551822	0.004724	2.8382e-05	0.144647	0.00738543	0.160638	1	0.134112	0.756027	1	0.989711	0.989724	0.00166947	0.911957	0.072593	0.599846	0.00110551	0.207769	1	0.22978	0.801647	0.311993	0.963265	1	1	0.18555	1	0.712495	1	0.404045
AT1G16680	AT1G16680	protein_coding	Chaperone DnaJ-domain superfamily protein		0.22	1.17	1.12	0.22	0.91	1.11	-1.35	-0.4	-0.97	-0.27	-1	-0.1	-0.98	-0.09	0.36	0.31	-0.02	0.19	-0.07	0.32	-0.06	-0.07	0.06	-0.06	0.95	0.9	0.69	0.9	-0.05	0.21	0	-0.26	-0.01	0.39	0.13	0.01	0.01	-0.37	-0.12	0.26	0	-0.25	0.109483	2.44137e-07	1.82304e-07	0.123961	5.54001e-06	2.30486e-07	1.14718e-06	0.0342141	4.22588e-05	0.140499	5.13833e-05	0.665235	5.44843e-05	0.691948	0.0715255	0.101685	0.941929	0.316016	1	0.183548	0.938257	1	0.88452	0.9467	0.0001538	0.00018412	0.00263633	0.000209459	0.847519	0.33916	1	0.420739	1	0.34292	0.861581	1	1	0.357668	0.881626	0.80913	1	0.723648
AT1G16690	AT1G16690	protein_coding	Enhancer of polycomb-like transcription factor protein		0.15	0.5	0.79	0.06	0.43	1.08	-0.89	-0.55	-1.35	-0.98	-0.71	-0.08	-1.18	-0.16	0.17	0.47	0.18	0.82	0.21	-0.26	-0.25	0.12	-0.32	0.03	0.34	0.64	0.37	1.02	0.3	0.65	-0.09	-0.06	0.29	-0.47	-0.44	-0.47	-0.08	0	0.35	-0.03	-0.38	-0.35	0.341768	0.00448456	5.06339e-05	0.726734	0.0130581	2.21303e-06	0.000593775	0.0170113	8.10287e-06	0.000230888	0.00357529	0.787617	5.21747e-05	0.513485	0.450515	0.0375051	0.449067	0.00119817	1	0.382972	0.664726	1	0.334454	0.982537	0.154814	0.00968192	0.135151	0.000300365	0.228221	0.0136193	1	0.926218	0.582136	0.334428	0.472911	1	1	1	0.599381	1	0.971999	0.660633
AT1G16700	AT1G16700	protein_coding	Alpha-helical ferredoxin		-0.31	-0.8	-1.01	-0.3	-0.51	-0.86	0.26	-0.23	-0.28	-0.5	0.69	-0.01	0.47	-0.1	0.43	0.22	0.75	0.4	0.07	-0.46	-0.15	0.09	-0.18	0	-0.49	-0.7	-0.22	-0.57	-0.21	-0.35	0.02	0.29	0.15	-0.54	-0.27	-0.22	-0.09	0.32	0.18	-0.27	-0.13	0.14	0.00940782	1.34968e-06	5.74973e-08	0.0156523	0.000189488	4.40903e-07	0.0860082	0.133279	0.068107	0.00301786	0.000258081	0.974469	0.00525054	0.572161	0.0102206	0.148667	0.000126409	0.0144761	1	0.0223718	0.724845	1	0.44639	1	0.00598404	0.000326443	0.201954	0.002022	0.216875	0.0462688	1	0.255395	0.700529	0.100255	0.531705	1	1	0.332251	0.730411	0.72876	1	0.844547
AT1G16710	AT1G16710	protein_coding	histone acetyltransferase of the CBP family 12	HAC12	-0.06	-0.42	0.02	0	0.01	-0.27	1.01	0.64	0.74	0.75	-0.03	0.04	0.22	-0.06	-1.04	-0.6	-0.52	-0.81	0.11	-0.15	0.36	0.17	0.27	0.07	-0.36	0.07	0.01	-0.27	0.43	-0.28	0.06	0.43	-0.29	-0.26	0.11	0.25	-0.1	0.51	-0.2	-0.37	0.35	0.72	0.531342	6.49707e-05	0.837811	1	0.923445	0.00255354	1.02335e-07	2.47855e-05	4.41465e-06	4.11075e-06	0.810417	0.772054	0.0695587	0.675109	1.60384e-07	5.68814e-05	0.000265096	2.08146e-06	1	0.291618	0.175144	1	0.102329	0.877777	0.0067309	0.575914	0.986948	0.0325051	0.00197939	0.0325316	1	0.0275324	0.239197	0.285729	0.793977	1	1	0.0475764	0.556294	0.415044	0.9192	0.0818037
AT1G16720	AT1G16720	protein_coding	high chlorophyll fluorescence phenotype 173	HCF173	-2.24	-0.09	1.04	-1.86	0.36	1.18	-5.18	-3.03	-5.36	-3.15	-3.95	-0.67	-3.84	-0.8	1.23	2.36	1.52	2.34	-0.11	-0.29	0	0.27	0.16	0.14	2.15	3.28	2.22	3.04	1.13	0.82	0.38	0.45	0.15	-0.18	-0.11	0.11	-0.13	0.29	-0.02	-0.07	0.24	0.31	1.09642e-07	0.675473	6.53414e-05	1.16866e-06	0.100427	1.90516e-05	5.4083e-11	3.14445e-08	5.27869e-11	1.70561e-08	2.59485e-09	0.0436871	3.86597e-09	0.0165512	0.000446115	7.63432e-07	9.14213e-05	5.6433e-07	1	0.452457	1	1	0.762331	0.910319	4.80042e-06	4.2085e-08	7.73465e-06	1.14025e-07	0.00177345	0.016546	1	0.370343	0.871216	0.843997	0.957576	1	1	0.69337	1	1	1	0.812011
AT1G16730	AT1G16730	protein_coding	hypothetical protein	UP6	-2.11	-1.71	-2.3	-1.75	-0.86	-2.19	-6.92	-6.52	-6.71	-5.82	-1.99	-2.18	-1.21	-1.66	4.93	4.34	5.5	4.16	-0.34	-0.13	0.44	0.02	0.72	0.55	0.4	-0.19	0.89	-0.45	-0.59	-1.33	0.36	0.85	0.11	0.21	0.7	0.78	0.53	0.57	-0.17	-0.49	0.25	0.74	1.34103e-06	0.0126177	1.81617e-07	1.23137e-05	0.102394	2.97817e-07	2.12834e-09	6.43387e-09	1.05509e-09	7.99127e-09	4.3237e-05	5.96973e-05	0.00305446	0.000534023	2.12701e-07	1.8516e-06	2.58086e-08	7.09187e-07	1	0.931305	0.645212	1	0.581574	0.653861	0.674184	0.643277	0.175152	0.256103	0.514723	0.0468562	1	0.573191	0.9454	0.943684	0.739259	1	1	0.692079	0.972965	0.939092	1	0.777567
AT1G16740	AT1G16740	protein_coding	Ribosomal protein L20		0.27	-0.21	-0.34	0.12	0.18	0.07	-1	-1.48	-0.92	-0.86	0.37	-0.24	0.16	0.11	1.37	1.25	1.08	0.97	-0.14	-0.06	-0.35	-0.29	0.33	0.06	-0.48	-0.61	0.06	-0.05	-0.13	-0.11	-0.15	0.39	0.41	0.08	0.62	-0.21	0.35	-0.29	-0.27	-0.54	-0.56	-0.01	0.0744841	0.151543	0.0194948	0.442264	0.23842	0.626428	7.17237e-05	1.60734e-06	0.000196819	0.000384168	0.072231	0.298117	0.415757	0.63312	4.20804e-06	1.27253e-05	6.62658e-05	0.000122598	1	0.865011	0.471815	1	0.279366	0.955684	0.033665	0.00769543	0.839068	0.837806	0.604379	0.664869	1	0.256085	0.351852	0.92783	0.262115	1	1	0.535938	0.681751	0.528125	0.921589	1
AT1G16750	AT1G16750	protein_coding	GPI-anchored adhesin-like protein%2C putative (Protein of unknown function%2C DUF547)		0.32	1.57	0.78	0.23	1.07	0.79	-2.94	-1.69	-2.58	-1.73	-1.14	-0.68	-1.35	-0.78	1.8	1.01	1.23	0.95	0.02	0.39	-0.18	-0.07	-0.11	-0.16	1.25	0.46	0.84	0.57	-0.79	-0.28	-0.09	-0.5	0.01	0.37	-0.04	-0.2	-0.1	-0.57	-0.06	0.41	-0.11	-0.51	0.142679	4.10981e-06	0.000977971	0.313235	0.000249578	0.000940017	6.31899e-08	2.78714e-05	1.95458e-07	3.00066e-05	0.000960388	0.0429282	0.000236297	0.0215432	3.44061e-05	0.00304307	0.000883359	0.00568909	1	0.367967	0.847727	1	0.867748	0.890205	0.00117849	0.14168	0.0193197	0.0781977	0.0257417	0.449959	1	0.371523	1	0.631184	1	1	1	0.411998	0.993793	0.827925	1	0.647122
AT1G16770	AT1G16770	protein_coding	hypothetical protein		-1.26	-0.05	-0.39	-0.7	0.87	0.53	-1	0.21	-1.66	-0.09	-0.28	0.59	-1.57	-0.34	0.72	0.38	0.09	-0.25	0.67	0.01	-0.62	1.23	0.93	0.3	1.21	0.87	1.57	1.22	-0.34	-0.34	0.56	0.92	0.91	-0.66	-0.3	-1.29	-0.94	-0.63	-0.63	-0.36	-0.35	0.01	0.0212674	0.937689	0.403912	0.185306	0.10726	0.257092	0.15805	0.77875	0.0211529	0.906927	0.701647	0.463069	0.0288468	0.656055	0.328912	0.588561	0.915942	0.727375	1	1	0.748986	1	0.389348	0.918879	0.117373	0.235802	0.0519233	0.0972531	0.690418	0.699033	1	0.465648	0.569432	0.723013	0.946354	1	1	0.729992	0.802566	0.979449	1	1
AT1G16780	AT1G16780	protein_coding	Inorganic H pyrophosphatase family protein	VHP2%3B2	0.79	2.12	1.84	0.74	0.91	1.63	-3.33	-2	-2.62	-2.44	-1.44	-0.39	-1.23	-0.34	1.89	1.61	1.38	2.1	-0.03	0.68	0.18	-0.08	-0.53	-0.03	1.32	1.05	0.17	0.89	-0.27	0.72	-0.06	-1.21	-0.21	0.71	-0.44	0.21	0.05	-0.5	0.49	1.15	0.16	-1	0.00351251	1.01116e-06	6.16679e-07	0.00666208	0.00381619	2.82449e-06	7.80659e-08	2.32349e-05	7.93774e-07	3.77952e-06	0.000350832	0.305277	0.00150835	0.350071	9.14546e-05	0.000219211	0.00104799	2.08825e-05	1	0.169265	0.867647	1	0.35546	0.991954	0.0023807	0.00581469	0.708119	0.0166012	0.514529	0.0810331	1	0.0658326	0.824124	0.367954	0.693339	1	1	0.547929	0.669423	0.420733	1	0.388984
AT1G16790	AT1G16790	protein_coding	ribosomal protein-like protein		0.91	0.33	1.03	0.76	0.47	1.19	-0.8	-1.38	-0.42	-0.71	-0.03	0.09	-0.14	0.28	0.77	1.47	0.27	1	-0.16	0.22	-0.27	-0.31	0.36	-0.11	-0.58	0.12	-0.3	0.43	0.7	0.72	-0.14	0.14	0.16	0.39	0.67	-0.11	0.19	-0.49	-0.47	-0.28	-0.3	-0.02	7.31211e-05	0.0646959	7.40518e-06	0.000475201	0.0145688	1.81497e-06	0.00248549	2.20137e-05	0.0853023	0.00564143	0.895137	0.771535	0.553071	0.282702	0.00442499	1.22948e-05	0.275936	0.000459085	1	0.502664	0.665678	1	0.326026	0.910056	0.0316296	0.652631	0.282927	0.0979039	0.0118631	0.0116356	1	0.801	0.810822	0.486504	0.305876	1	1	0.341592	0.508073	0.851834	1	1
AT1G16800	AT1G16800	protein_coding	P-loop containing nucleoside triphosphate hydrolases superfamily protein		0.48	0.56	1.42	0.41	0.7	1.12	-1.75	-1.66	-2.46	-2.17	-1.18	-0.24	-0.69	0.02	0.57	1.43	1.77	2.19	0.08	-0.63	0.57	0.01	-0.49	0.27	0.08	0.95	0.29	0.71	0.86	0.42	-0.07	0.14	-0.3	-0.71	-0.51	0.49	0.25	1.2	0.76	-0.21	0.23	0.44	0.00667678	0.00282327	9.09651e-08	0.0187146	0.000737158	1.53716e-06	5.33715e-07	1.34152e-06	1.42874e-08	5.19899e-08	4.56454e-05	0.354745	0.00487219	0.95324	0.0213845	8.42654e-06	1.5126e-06	6.06616e-08	1	0.0456999	0.266822	1	0.149226	0.713955	0.769505	0.000571366	0.265908	0.00524805	0.0020882	0.107009	1	0.792261	0.565377	0.146213	0.414829	1	1	0.0291091	0.232549	0.912685	1	0.575176
AT1G16810	AT1G16810	protein_coding	7-dehydrocholesterol reductase-like protein		0.12	0.29	-0.85	0.02	0.06	-0.75	2.56	2.73	2.89	2.94	1.13	0.16	1.13	0.36	-1.43	-2.57	-1.77	-2.58	0.11	0.44	0.11	0.01	0.21	0.21	0.17	-0.97	0.04	-0.77	-1.14	-0.81	-0.1	-0.23	0.1	0.34	0.21	0	0.2	-0.34	-0.01	0.13	-0.2	-0.33	0.264549	0.00628821	1.68937e-07	0.881772	0.547415	8.34434e-07	1.90407e-11	1.79505e-11	6.49521e-12	7.15293e-12	6.44459e-07	0.318185	5.81553e-07	0.0259194	3.86992e-08	5.59371e-11	4.13888e-09	3.67491e-11	1	0.0164032	0.796977	1	0.295834	0.652537	0.253985	5.93184e-06	0.826416	6.81762e-05	1.41989e-06	5.52299e-05	1	0.319078	0.795302	0.258791	0.620172	1	1	0.255025	1	0.906169	0.994956	0.469465
AT1G16820	AT1G16820	protein_coding	vacuolar ATP synthase catalytic subunit-related / V-ATPase-related / vacuolar proton pump-like protein		0.39	1.67	1.02	0.06	1.13	0.85	0.56	1.83	1.04	2.11	-0.03	0.6	-0.4	0.39	-0.59	-1.23	-1.44	-1.73	0.01	0.49	-0.36	-0.33	-0.04	-0.53	1.27	0.62	1.07	0.79	-0.65	-0.28	-0.34	-0.53	-0.17	0.48	0.29	-0.37	-0.21	-0.86	-0.49	0.2	-0.17	-0.36	0.0728984	3.83339e-07	5.89708e-05	0.818851	3.14295e-05	0.000405418	0.0587062	4.50126e-06	0.00132873	9.21694e-07	0.930192	0.0619803	0.176194	0.218975	0.0476257	0.000288623	8.72536e-05	1.13356e-05	1	0.158462	0.625432	1	0.964169	0.545264	0.000503035	0.0454113	0.00249107	0.0155591	0.0408655	0.39133	1	0.246136	0.84116	0.461691	0.762813	1	1	0.151283	0.562628	0.951691	1	0.74042
AT1G16825	AT1G16825	protein_coding	Reticulon family protein		-0.1	-0.02	0.72	-0.01	-0.27	0.78	-0.95	-0.86	-0.8	-1.07	-0.75	0.07	-0.7	0.09	0.2	0.94	0.11	1.16	-0.08	0.06	-0.03	0.01	-0.19	0.03	0.08	0.82	-0.26	0.79	0.74	1.05	0.09	-0.25	0.06	0.14	-0.2	0.05	0.01	-0.09	0.22	0.34	0.04	-0.31	0.68529	0.954562	0.00229611	0.996533	0.259055	0.00151345	0.00571183	0.00998517	0.0150616	0.00236603	0.0229178	0.857829	0.0334579	0.813981	0.556451	0.00616861	0.76241	0.00154471	1	0.921008	0.990863	1	0.737092	0.993377	0.847119	0.0161501	0.481084	0.0225407	0.0358902	0.00615645	1	0.691796	0.977731	0.913496	0.879808	1	1	0.950281	0.867856	0.87252	1	0.827362
AT1G16830	AT1G16830	protein_coding	Pentatricopeptide repeat (PPR) superfamily protein		0.44	1.57	1.1	0.54	1.18	0.46	-3.79	-2.66	-2.49	-1.85	0.44	1.1	0.94	0.86	4.23	3.76	3.43	2.71	0.09	1.4	0.59	0.19	1.01	-0.05	1.13	0.66	0.64	-0.08	-0.47	-0.72	0.1	-0.39	-0.64	1.3	0.81	0.5	-0.24	-0.81	-1.05	0.49	0.74	0.25	0.150519	0.00618203	0.000636899	0.0862789	0.0132504	0.0972701	4.57072e-06	7.27895e-05	7.25152e-05	0.000934407	0.285241	0.021603	0.0290953	0.0541048	1.76782e-06	1.71575e-06	2.96915e-06	2.82842e-05	1	0.115854	0.54944	1	0.240554	0.989565	0.0872944	0.127369	0.284119	0.874782	0.485512	0.222151	1	0.795917	0.479538	0.297938	0.579004	1	1	0.531184	0.472854	0.918831	0.971999	1
AT1G16840	AT1G16840	protein_coding	hypothetical protein		-0.43	-0.65	-0.76	-0.36	-0.61	-0.86	2.22	2.01	2.13	1.88	1.09	0.76	1.06	0.55	-1.13	-1.25	-1.07	-1.32	-0.09	-0.18	-0.12	-0.01	-0.14	-0.22	-0.22	-0.33	-0.26	-0.51	-0.11	-0.25	0.07	0.03	-0.1	-0.09	-0.13	-0.03	-0.21	0.06	-0.08	0.04	0.18	0.14	0.000966425	8.37436e-06	1.0866e-06	0.0046123	2.18146e-05	3.0482e-07	1.71321e-10	8.78793e-10	3.19874e-10	1.59323e-09	1.73908e-06	0.0002371	2.17752e-06	0.00273075	1.02299e-06	2.43983e-07	1.97313e-06	1.20387e-07	1	0.35331	0.785938	1	0.528486	0.654926	0.179424	0.0413382	0.122495	0.003827	0.497429	0.127847	1	0.942682	0.803818	0.855921	0.807914	1	1	0.905955	0.90979	1	1	0.837126
AT1G16850	AT1G16850	protein_coding	transmembrane protein		-1.01	2.74	-1.83	-0.67	0.16	-2.38	-2.14	1.6	1.04	1.86	3.53	2.71	3.84	2.13	5.68	1.11	2.8	0.26	-0.31	2.87	-0.01	0.03	0.29	-0.55	3.74	-0.83	0.82	-1.71	-4.57	-2.53	0.34	-2.58	-0.54	3.19	0.26	0.3	-0.58	-2.88	-0.85	2.92	0.88	-2.04	0.0313898	2.35885e-05	3.40814e-05	0.1649	0.705807	2.51145e-06	0.00329991	0.0116048	0.0626715	0.00291871	5.38709e-06	0.000343578	2.61638e-06	0.00197736	1.02176e-07	0.0403958	3.96786e-05	0.606579	1	0.00223288	1	1	0.758126	0.721347	4.8531e-05	0.162658	0.210444	0.00822209	2.49037e-06	0.000247769	1	0.0177881	0.638958	0.0247444	0.937542	1	1	0.0296706	0.582702	0.228911	0.982846	0.236027
AT1G16860	AT1G16860	protein_coding	Ubiquitin-specific protease family C19-related protein		-0.19	0.64	0.09	-0.07	0.6	-0.18	-1.24	-0.42	-1.15	-0.49	-0.87	-0.59	-0.67	-0.79	0.37	-0.18	0.48	-0.3	0.18	0.27	0.38	0.31	0.23	0.11	0.83	0.28	0.66	-0.11	-0.55	-0.77	0.12	-0.04	-0.27	0.09	-0.07	0.2	-0.19	0.11	-0.12	0.16	0.39	0.23	0.237434	0.00050029	0.548851	0.705228	0.0010515	0.228091	1.41351e-05	0.0588843	3.225e-05	0.0265388	0.000655297	0.017952	0.00442552	0.0027051	0.100946	0.406857	0.0380223	0.165056	1	0.33153	0.465938	1	0.484257	0.899777	0.00164213	0.223993	0.0091072	0.646237	0.0247853	0.00327642	1	0.958555	0.6079	0.922595	0.966903	1	1	0.87528	0.90159	0.940953	0.971999	0.808704
AT1G16870	AT1G16870	protein_coding	mitochondrial 28S ribosomal protein S29-like protein		0.47	0.81	0.51	0.34	0.65	0.45	-0.98	-0.64	-1.04	-0.73	0.33	0.37	0.13	0.24	1.31	1.01	1.17	0.97	0.23	0.17	0.04	0.1	0.01	-0.03	0.34	0.04	0.31	0.11	-0.3	-0.2	-0.13	-0.16	-0.07	-0.06	-0.09	-0.2	-0.13	-0.13	-0.04	0.03	-0.07	-0.09	0.00114963	5.25933e-06	0.000271013	0.012638	6.78065e-05	0.00097125	1.80353e-05	0.00119462	1.06337e-05	0.00030871	0.0599178	0.0581612	0.44258	0.195899	1.24446e-06	1.60337e-05	4.82076e-06	2.03493e-05	1	0.471524	0.958946	1	0.998683	0.981235	0.0731731	0.85101	0.106076	0.575903	0.117266	0.298487	1	0.625637	0.914118	0.944066	0.918151	1	1	0.772609	0.982787	1	1	0.930654
AT1G16880	AT1G16880	protein_coding	uridylyltransferase-like protein	ACR11	-0.61	-1.68	1.82	-0.43	-1.22	2.2	-0.66	-1.73	-1.51	-2.31	-2.45	-0.02	-3.07	-0.44	-1.79	1.7	-1.56	1.86	-0.05	-0.9	-0.67	0.13	-0.45	-0.29	-1.07	2.43	-0.8	2.63	3.5	3.43	0.18	0.45	0.38	-0.85	-0.58	-0.62	-0.42	0.23	0.16	-0.27	-0.21	0.07	0.0060827	3.16517e-07	9.03335e-08	0.0456265	1.46105e-05	1.22751e-08	0.0194686	7.51471e-06	2.64796e-05	2.87397e-07	1.92174e-07	0.963277	2.24771e-08	0.142519	5.81679e-06	1.25581e-05	3.25027e-05	3.97321e-06	1	0.0139119	0.292045	1	0.269332	0.762614	0.00144226	5.00999e-07	0.0134649	2.55247e-07	2.93122e-08	6.60941e-08	1	0.323384	0.561664	0.140641	0.441455	1	1	0.744812	0.896955	0.892293	1	0.994878
AT1G16890	AT1G16890	protein_coding	ubiquitin-conjugating enzyme 36	UBC36	-0.68	-0.98	-1.79	-0.52	-0.62	-1.43	1.89	1.59	1.65	1.56	1.15	0.04	1.06	0.15	-0.74	-1.55	-0.59	-1.41	-0.04	-0.29	-0.14	0.11	0.07	0.22	-0.3	-1.11	-0.09	-0.91	-0.81	-0.82	0.15	0.36	0.35	-0.24	-0.04	-0.1	0.11	0.15	0.14	-0.21	-0.2	0.01	4.98618e-06	3.7576e-08	4.92808e-11	8.55733e-05	8.5446e-06	4.52841e-10	3.26767e-10	3.69006e-09	2.06587e-09	4.22022e-09	2.91152e-07	0.820919	7.77134e-07	0.332802	3.22484e-05	7.85631e-09	0.000316965	2.04765e-08	1	0.0903438	0.703234	1	0.75348	0.626236	0.042475	8.81302e-07	0.562182	8.43252e-06	3.1344e-05	3.65596e-05	1	0.102989	0.216826	0.412969	0.987032	1	1	0.63981	0.761326	0.777705	0.993087	1
AT1G16900	AT1G16900	protein_coding	Alg9-like mannosyltransferase family	EBS3	0.12	-0.43	-0.13	0.44	-1.21	-0.52	0.87	0.32	1.09	-0.55	1.49	1.24	1.73	0.78	0.62	0.92	0.64	1.33	0	0.21	0.24	0.31	-0.56	-0.15	-0.55	-0.25	-1.64	-0.96	0.3	0.69	0.31	-0.77	-0.39	0.22	-0.87	0.24	-0.46	0.03	0.41	1.09	0.7	-0.39	0.632394	0.0611747	0.534326	0.0813689	7.94043e-05	0.0231084	0.0102694	0.314224	0.0021026	0.0910489	0.000183447	0.00224451	4.37614e-05	0.0312476	0.0630935	0.00704849	0.0457994	0.000632302	1	0.632307	0.789922	1	0.236685	0.915444	0.112698	0.462118	0.000243116	0.00903264	0.402063	0.0582224	1	0.145096	0.61034	0.826129	0.316243	1	1	1	0.695051	0.391813	0.96069	0.758965
AT1G16910	AT1G16910	protein_coding	LIGHT-DEPENDENT SHORT HYPOCOTYLS-like protein (DUF640)	LSH8	3.57	9	0	2.08	5.69	0	-3.04	2.4	1.03	4.64	-2.34	-5.91	-2.44	-4.52	0.69	-8.31	-3.47	-9.16	0.1	4.16	0	-1.39	0.85	0	5.43	-3.57	3.61	-2.08	-9	-5.69	-1.49	-3.31	0	4.06	2.24	-0.1	1.39	-4.16	-0.85	1.83	-1.49	-3.31	0.0239535	0.000112378	1	0.221851	0.000290199	1	0.250635	0.0801211	0.576356	0.00914444	0.43018	0.0452091	0.433838	0.164399	1	0.00312896	0.247841	0.00201666	1	0.181667	1	1	0.656273	1	0.117724	1	0.265965	1	1	1	1	0.38882	1	0.433157	0.584551	1	1	1	1	0.851834	1	1
AT1G16916	AT1G16916	protein_coding	transmembrane protein		0.3	0.65	0.41	0.51	0.12	0.43	0.77	1.12	1.42	1.04	-0.64	-0.53	-0.47	-0.55	-1.41	-1.65	-1.89	-1.59	-0.35	0.3	-0.18	-0.14	-0.22	-0.16	0.35	0.11	-0.38	-0.08	-0.23	0.3	0.21	-0.52	0.01	0.65	-0.08	0.17	-0.02	-0.48	0.06	0.73	0.19	-0.54	0.155391	0.00279056	0.0431234	0.0252757	0.538835	0.0392031	0.00843913	0.000669441	5.67488e-05	0.00112462	0.0331561	0.0928676	0.10745	0.081039	0.000104634	1.38688e-05	4.99603e-06	2.36886e-05	1	0.390847	0.844419	1	0.61173	0.883228	0.252416	0.737933	0.223592	0.821323	0.466233	0.350188	1	0.245723	1	0.273374	0.986931	1	1	0.439225	0.987471	0.534362	1	0.574036
AT1G16920	AT1G16920	protein_coding	RAB GTPase homolog A1B	RABA1b	0.99	2.57	1.54	0.76	1.34	1.27	-2.26	-0.67	-1.53	-0.95	-1.3	-0.75	-1.22	-0.72	0.96	-0.07	0.31	0.23	0.08	0.81	0.16	-0.14	-0.42	-0.12	1.59	0.56	0.58	0.5	-1.03	-0.08	-0.22	-1.23	-0.28	0.73	-0.28	0.08	0.03	-0.65	0.31	1.01	0.05	-0.95	2.3826e-05	1.6316e-09	7.05889e-08	0.00033682	1.6694e-06	8.01513e-07	5.53557e-08	0.00780593	3.65047e-06	0.000628578	3.503e-05	0.00695239	5.9595e-05	0.00842338	0.00104862	0.761708	0.208938	0.335219	1	0.0157197	0.827654	1	0.232499	0.904643	1.26601e-05	0.028585	0.0323314	0.0469761	0.000772944	0.817141	1	0.00922115	0.628409	0.151149	0.709487	1	1	0.208678	0.693677	0.274883	1	0.20253
AT1G16930	AT1G16930	protein_coding	F-box/RNI-like/FBD-like domains-containing protein		0.07	0.67	0.7	-0.06	0.68	0.25	0.18	0.78	-0.44	0.31	-1.09	-0.45	-1.33	-1.02	-1.27	-1.23	-0.89	-1.32	0.29	-0.33	0.05	0.16	-0.32	-0.41	0.6	0.64	0.74	0.31	0.04	-0.43	-0.13	0.01	-0.45	-0.62	-0.47	-0.24	-0.56	0.38	-0.09	-0.14	0.32	0.47	0.828003	0.0128656	0.0092933	0.838893	0.0138842	0.335039	0.617762	0.0307178	0.221882	0.374547	0.00797041	0.261628	0.00176413	0.0152044	0.00283421	0.00175642	0.0251391	0.00136235	1	0.498279	0.982041	1	0.556364	0.736759	0.123957	0.100678	0.0662726	0.442277	0.952266	0.303468	1	1	0.611546	0.453974	0.655388	1	1	0.681134	0.977981	0.99692	1	0.74093
AT1G16950	AT1G16950	protein_coding	transmembrane protein		0	-5.17	-8.08	0	-4.99	-3.2	6.97	1.8	1.14	-3.85	7.36	-0.72	5.31	2.11	0.39	-2.52	4.17	5.96	0	-5.83	-2.05	0	-5.65	2.83	-5.17	-8.08	-4.99	-3.2	-2.92	1.79	0	0.18	4.89	-5.83	-5.65	-2.05	2.83	3.78	8.48	-0.18	-4.89	-4.71	1	0.00818611	0.00100066	1	0.0497191	0.059097	0.0601365	0.603052	1	1	0.0556073	1	0.146337	0.584887	0.844616	0.272265	0.15626	0.117545	1	0.119306	0.659311	1	0.316555	0.716435	1	1	1	1	0.277015	0.472921	1	0.832778	0.429749	1	1	1	1	0.433202	0.360483	1	1	0.547133
AT1G16960	AT1G16960	protein_coding	Ubiquitin domain-containing protein		0.58	2.45	0.39	0.66	2.56	0.96	-2.14	-0.26	-1.9	-0.01	0.74	0.55	0.18	0.48	2.87	0.82	2.09	0.49	-0.23	0.01	-0.78	-0.14	0.12	-0.21	1.88	-0.18	1.89	0.29	-2.06	-1.6	0.09	0.11	0.57	0.24	0.25	-0.55	-0.07	-0.79	-0.33	-0.02	-0.48	-0.46	0.0229607	9.03654e-08	0.0826199	0.0119799	1.64115e-07	0.000399218	1.043e-05	0.41549	3.01069e-05	0.986526	0.0325875	0.129371	0.595709	0.174015	5.78516e-07	0.0184107	1.76569e-05	0.151119	1	1	0.305836	1	0.860738	0.861712	8.39986e-05	0.616858	0.000127777	0.412035	3.347e-05	0.000469711	1	0.916925	0.431154	0.831052	0.839923	1	1	0.294592	0.779196	1	0.993087	0.730857
AT1G16970	AT1G16970	protein_coding	ATP-dependent DNA helicase 2 subunit Ku70-like protein	KU70	0.19	0.19	0.68	0.16	-0.01	0.31	-0.6	-0.59	-0.74	-0.92	0.08	0.57	0.07	0.22	0.68	1.17	0.81	1.13	0.27	0.13	0.26	0.24	-0.08	-0.11	0	0.49	-0.18	0.15	0.49	0.32	-0.03	-0.21	-0.38	-0.14	-0.32	-0.01	-0.36	0.13	-0.04	0.18	0.35	0.17	0.109093	0.0966741	7.52361e-06	0.183421	0.922975	0.00887989	0.00116181	0.0011314	0.0001648	1.64288e-05	0.626884	0.00332494	0.685722	0.210196	0.000485401	1.48414e-06	9.36055e-05	2.06794e-06	1	0.557415	0.494922	1	0.788327	0.847483	1	0.00641038	0.337688	0.398399	0.008619	0.0741063	1	0.459283	0.264827	0.742249	0.463475	1	1	0.753708	0.98565	0.863808	0.961298	0.809488
AT1G17020	AT1G17020	protein_coding	senescence-related gene 1	SRG1	-4.68	-4.6	-6.41	-5.04	-3.51	-6.62	14.26	14.33	9.25	10.79	13.7	11.96	10.02	8.44	-0.56	-2.37	0.77	-2.34	3.26	-1.74	-0.41	2.9	-0.64	-0.62	0.07	-1.74	1.53	-1.58	-1.81	-3.11	-0.36	1.1	-0.21	-5	-3.54	-3.68	-3.52	1.33	0.03	-1.46	-0.16	1.3	0.133028	1.35693e-07	9.73814e-09	0.08907	2.18328e-06	1.39917e-08	2.80144e-07	1.49152e-05	1.61077e-06	2.94975e-05	9.4702e-07	0.00167715	1.22967e-06	0.00366504	0.278955	0.000794404	0.143845	0.00166373	1	0.0153014	0.77446	1	0.422447	0.784109	0.742406	0.866876	0.574744	0.855329	0.00685868	0.000314073	1	0.21135	0.930759	0.514438	1	1	1	0.219728	1	1	1	0.491035
AT1G17030	AT1G17030	protein_coding	hypothetical protein		2.72	-8.17	0.03	1.46	-5.29	0.74	7.71	-3.18	-1.75	-8.5	0.41	-2.28	-3.61	-4.32	-7.3	0.9	-1.85	4.19	1.03	-8.44	-2.99	-0.24	-5.56	-2.27	-10.89	-2.69	-6.75	-0.71	8.2	6.04	-1.26	2.88	0.72	-9.46	-5.32	-4.02	-2.04	5.44	3.29	-4.14	-1.98	2.16	0.00702644	4.56395e-07	0.98164	0.10507	0.0117725	0.683156	3.70389e-06	0.017656	0.311343	0.000786975	0.774775	0.0861931	0.0648223	0.0271583	7.5528e-06	0.5179	0.531501	0.195479	1	0.000786334	0.525338	1	0.162782	0.724399	2.2149e-06	0.0597072	0.00720605	0.886025	7.13692e-05	0.0731258	1	0.951289	0.92055	0.0103344	0.33251	1	1	0.374637	0.639468	1	1	0.965114
AT1G17040	AT1G17040	protein_coding	SH2 domain protein A	SHA	0	-0.49	0.46	-0.06	0.05	0.52	0.34	-0.16	-0.68	-0.57	-0.37	0.09	-0.5	0.08	-0.71	0.24	0.18	0.64	-0.06	-1.08	-0.2	-0.13	-0.54	-0.14	-0.49	0.46	0.11	0.58	0.95	0.47	-0.06	0.54	0.06	-1.02	-0.41	-0.13	-0.01	0.89	0.4	-0.61	-0.12	0.48	1	0.00292548	0.00386712	0.712998	0.771293	0.00181707	0.0984979	0.458546	0.00325585	0.010918	0.0846285	0.740207	0.0245157	0.7591	0.00264866	0.249043	0.427821	0.00500622	1	0.00093756	0.740661	1	0.0829635	0.858014	0.0333494	0.0428968	0.669325	0.0140224	0.000439382	0.052269	1	0.120602	0.948894	0.0300095	0.480624	1	1	0.0573191	0.518367	0.478845	1	0.486107
AT1G17050	AT1G17050	protein_coding	solanesyl diphosphate synthase 2	SPS2	-1.47	-1.12	-0.59	-1.1	-1.11	-0.74	-4.98	-4.63	-5.19	-5.2	-1.76	-0.88	-1.27	-0.91	3.22	3.74	3.92	4.29	-0.09	-0.31	0.39	0.28	-0.3	0.25	0.35	0.87	-0.01	0.36	0.52	0.37	0.37	0.01	-0.14	-0.21	-0.57	0.49	-0.03	0.7	0.55	0.36	0.51	0.15	4.46917e-06	9.36218e-05	0.00646499	0.000103544	0.000146275	0.00134617	1.10757e-10	3.4043e-10	8.50484e-11	1.03344e-10	1.46072e-05	0.00952336	0.000361373	0.00698792	3.87953e-08	4.60282e-09	4.57356e-09	1.15401e-09	1	0.465056	0.593031	1	0.558	0.80073	0.288853	0.00751185	1	0.246714	0.117489	0.28071	1	1	0.8705	0.814631	0.499375	1	1	0.280455	0.551487	0.843627	0.971999	0.943616
AT1G17060	AT1G17060	protein_coding	cytochrome p450 72c1	CYP72C1	1.04	-1.12	-1.81	0.92	-0.59	-1.55	5.34	3.19	4.19	2.68	3.57	0.71	3.18	0.7	-1.78	-2.48	-1.01	-1.97	0.08	-1.07	-0.31	-0.03	-0.55	-0.04	-2.15	-2.85	-1.52	-2.48	-0.7	-0.96	-0.11	0.52	0.26	-1.15	-0.52	-0.38	-0.01	0.77	0.5	-0.64	-0.37	0.26	0.00627869	0.000220296	1.87366e-06	0.0116059	0.0250153	1.40445e-05	1.45236e-09	5.37547e-07	2.34547e-08	3.04403e-06	3.86868e-07	0.131879	1.0438e-06	0.126164	8.49755e-05	3.65068e-06	0.0084338	5.36052e-05	1	0.020965	0.754324	1	0.283034	0.990624	0.000121579	7.10122e-06	0.00251583	2.86786e-05	0.0761053	0.0215583	1	0.372784	0.799122	0.213737	0.674232	1	1	0.300488	0.674575	0.777705	1	0.887899
AT1G17070	AT1G17070	protein_coding	GC-rich sequence DNA-binding factor-like protein with Tuftelin interacting domain-containing protein	STIPL1	-0.24	-0.54	-0.51	-0.22	-0.44	-0.48	0.31	0.01	0.34	0.11	0.41	0.14	0.56	0.29	0.1	0.13	0.22	0.18	0.13	0.15	0.27	0.15	0.25	0.3	-0.3	-0.27	-0.23	-0.27	0.03	-0.04	0.02	0.1	0.03	0.03	0.1	0.14	0.15	0.11	0.05	-0.07	-0.01	0.07	0.137216	0.00184946	0.00205211	0.186916	0.00853307	0.00339519	0.142551	0.95923	0.107533	0.598725	0.0630871	0.589167	0.0156694	0.21972	0.65442	0.566088	0.329047	0.421237	1	0.599024	0.626359	1	0.452154	0.677237	0.203839	0.233977	0.359795	0.254111	0.939012	0.904307	1	0.85191	0.987051	1	0.932236	1	1	0.858941	0.985129	1	1	0.9839
AT1G17080	AT1G17080	protein_coding	Ribosomal protein L18ae family		-1.06	-1.06	-2.27	-1.02	-0.92	-2.19	1.98	1.98	1.93	2.03	1.27	0.07	1.36	0.19	-0.71	-1.92	-0.58	-1.85	-0.06	-0.11	0.02	-0.02	0.04	0.1	0	-1.2	0.1	-1.17	-1.21	-1.27	0.05	0.14	0.08	-0.04	0.05	0.09	0.12	0.13	0.07	-0.1	-0.03	0.06	7.36158e-07	1.85724e-07	5.47299e-11	1.86087e-06	1.64992e-06	1.21879e-10	3.64403e-09	5.16085e-09	4.81767e-09	3.70796e-09	1.48698e-06	0.764403	5.89172e-07	0.344021	0.000467068	1.06873e-08	0.00257077	1.51668e-08	1	0.651693	0.975846	1	0.928468	0.878865	1	5.05116e-06	0.637801	7.71731e-06	5.94158e-06	4.70645e-06	1	0.656748	0.883802	0.978399	0.981302	1	1	0.767083	0.944653	0.97324	1	0.971146
AT1G17090	AT1G17090	protein_coding	transmembrane protein		0.8	-0.3	0.13	0.44	0.11	0.06	-1.14	-2.24	-3.93	-4.26	1.36	0.69	0.4	0.02	2.5	2.93	4.34	4.29	0.35	-2.44	-0.61	-0.01	-2.03	-0.68	-1.1	-0.67	-0.33	-0.38	0.43	-0.05	-0.36	0.41	-0.07	-2.8	-2.02	-0.96	-0.67	1.84	1.35	-0.77	-0.29	0.48	0.075921	0.604979	0.735973	0.356683	0.876086	0.886121	0.105237	0.00252048	0.000158211	3.19323e-05	0.0339281	0.2615	0.505359	0.982395	0.00136379	0.000241142	7.18812e-05	3.25119e-05	1	0.0474717	0.696662	1	0.127798	0.708641	0.152657	0.276534	0.738333	0.56918	0.596213	0.975188	1	0.82718	0.988847	0.109043	0.327506	1	1	0.278095	0.553396	0.877714	1	0.898272
AT1G17100	AT1G17100	protein_coding	SOUL heme-binding family protein	HBP1	-0.57	0.16	0.63	-0.24	0.17	1.1	-4.85	-4.11	-4.32	-3.91	-0.8	0.4	-0.92	0.41	4.05	4.51	3.4	4.33	-0.51	0.02	-0.63	-0.18	0.02	-0.16	0.73	1.2	0.41	1.34	0.46	0.93	0.33	0	0.47	0.52	0.2	-0.13	0.01	-0.65	-0.19	0.33	-0.14	-0.46	0.000355302	0.218992	7.01079e-05	0.0802798	0.223639	1.78661e-07	8.53729e-13	7.14126e-12	2.6237e-12	7.5588e-12	0.000240361	0.052456	6.13798e-05	0.0423281	3.20748e-11	1.82821e-11	1.11837e-10	8.14787e-12	1	0.979536	0.10912	1	0.976805	0.793823	0.00117025	7.78359e-06	0.0503079	2.84586e-06	0.0256415	0.000224309	1	1	0.218126	0.176626	0.747196	1	1	0.100226	0.777513	0.72876	1	0.438639
AT1G17110	AT1G17110	protein_coding	ubiquitin-specific protease 15	UBP15	0.21	-0.25	0	0.09	-0.07	0.01	0.27	-0.19	0.28	0.12	0.27	0.07	0.4	0.32	0.01	0.26	0.12	0.2	0.02	0.03	0.14	-0.1	0.21	0.15	-0.46	-0.21	-0.15	-0.08	0.25	0.08	-0.12	0.18	0.01	0.01	0.31	0.12	0.25	0.11	-0.06	-0.3	-0.13	0.17	0.0370428	0.0121963	0.998042	0.384857	0.497173	0.896885	0.0416152	0.149962	0.0370106	0.334333	0.0438428	0.682601	0.00605722	0.0307312	0.96568	0.057083	0.385267	0.136047	1	0.911728	0.697893	1	0.276006	0.731422	0.00332927	0.135975	0.300457	0.613915	0.0870876	0.629203	1	0.413996	0.996895	1	0.373661	1	1	0.745136	0.927526	0.608515	1	0.73831
AT1G17120	AT1G17120	protein_coding	cationic amino acid transporter 8	CAT8	-0.45	0.2	-0.34	-0.44	0.28	-0.54	0.48	1.13	0.37	1.09	-0.73	-0.63	-0.78	-0.88	-1.21	-1.75	-1.16	-1.97	0.36	0.25	0.3	0.36	0.33	0.11	0.65	0.11	0.72	-0.09	-0.54	-0.81	0.01	0.08	-0.19	-0.11	-0.03	-0.05	-0.25	0.05	-0.22	-0.07	0.2	0.27	0.00857711	0.186742	0.0267883	0.0104885	0.0743745	0.00177759	0.0279048	4.35982e-05	0.0767698	5.52313e-05	0.00284142	0.013976	0.00164139	0.00123995	3.27983e-05	3.48957e-07	4.39939e-05	1.08345e-07	1	0.356353	0.580092	1	0.292365	0.902802	0.00832903	0.666396	0.00492679	0.722041	0.0249294	0.00221418	1	0.88163	0.735779	0.888693	1	1	1	0.959134	0.77402	1	1	0.744723
AT1G17130	AT1G17130	protein_coding	coiled-coil protein (DUF572)		0.09	-1.01	-0.62	0.07	-0.75	-0.4	0.62	-0.48	0.63	-0.19	0.57	-0.14	0.73	0.26	-0.05	0.34	0.11	0.46	-0.13	-0.13	0.02	-0.16	0.12	0.24	-1.1	-0.71	-0.82	-0.47	0.39	0.35	-0.02	0.25	0.22	0	0.28	0.16	0.4	0.15	0.12	-0.28	-0.24	0.04	0.51566	8.79745e-07	0.000106682	0.65388	3.10574e-05	0.00431454	0.00205634	0.0145108	0.00220497	0.287921	0.00482869	0.533104	0.000720676	0.19472	0.810072	0.0717153	0.59143	0.0175681	1	0.612133	0.979929	1	0.682469	0.694734	3.40374e-05	0.00137542	0.000694313	0.0224104	0.0582641	0.0905696	1	0.421233	0.625807	1	0.597592	1	1	0.747236	0.881626	0.784354	1	1
AT1G17140	AT1G17140	protein_coding	interactor of constitutive active rops 1	ICR1	0.9	0.05	2.01	0.68	1.81	2.76	-2.75	-3.6	-4.9	-3.77	-2.24	-1.14	-3.07	-0.99	0.51	2.46	1.84	2.79	0.06	-2.09	-0.76	-0.16	-0.33	-0.01	-0.85	1.11	1.13	2.08	1.95	0.95	-0.22	1.76	0.76	-2.15	-0.18	-0.82	0.15	1.33	0.33	-1.98	-0.97	1	0.00271568	0.87614	8.41068e-07	0.0194603	6.34318e-05	3.60354e-08	9.93987e-07	1.29304e-07	4.64116e-09	1.1507e-07	1.58852e-05	0.00848705	4.48387e-07	0.0236528	0.197976	9.89702e-06	0.000536628	3.83464e-06	1	0.00164857	0.393946	1	0.630178	1	0.0469996	0.0078899	0.0223615	5.87866e-05	0.000206204	0.0587401	1	0.0232289	0.355927	0.020187	0.93903	1	1	0.130471	0.829925	0.21533	0.937221	0.460865
AT1G17145	AT1G17145	protein_coding	RING/U-box superfamily protein		0.39	-0.67	-0.08	0.15	-0.24	0.18	2.42	1.36	1.69	1.3	0.82	0.35	0.41	0.45	-1.6	-1.01	-1.28	-0.85	0.08	-0.65	-0.33	-0.17	-0.23	-0.07	-1.06	-0.47	-0.39	0.03	0.59	0.42	-0.24	0.43	0.26	-0.73	-0.06	-0.41	0.1	0.32	0.16	-0.67	-0.5	0.17	0.00158277	3.88755e-06	0.4049	0.1875	0.023452	0.0742901	4.30286e-11	5.13288e-08	3.10312e-09	7.96827e-08	2.81789e-05	0.0324011	0.00807369	0.00856878	1.24578e-08	1.90374e-06	1.62759e-07	1.28574e-05	1	0.00172663	0.313325	1	0.280304	0.910938	4.09091e-06	0.00477836	0.0190692	0.850082	0.000914721	0.0116871	1	0.0663144	0.407926	0.0255233	0.949188	1	1	0.279775	0.752276	0.226308	0.891093	0.76828
AT1G17147	AT1G17147	protein_coding	VQ motif-containing protein		-3.62	-3.29	-1	-1.9	-2.27	-1.59	6.03	6.37	4.88	4.51	2.25	4.86	3.23	3.53	-3.79	-1.51	-1.65	-0.98	-0.18	-1.33	0.81	1.54	-0.31	0.22	0.33	2.61	-0.37	0.31	2.28	0.67	1.72	1.02	-0.59	-1.16	-1.86	0.98	-1.33	2.14	0.53	0.7	2.31	1.61	0.000354983	3.46495e-07	0.012779	0.00506384	1.95576e-05	0.00057772	3.27563e-07	7.80159e-07	8.96017e-07	5.10298e-06	0.0044409	0.000137744	9.31517e-05	0.000367062	2.78208e-06	0.0104048	0.00384215	0.0900037	1	0.0456664	0.515	1	0.722443	0.941166	0.766787	0.0127893	0.688324	0.709129	0.000786148	0.273011	1	0.233321	0.67242	0.455253	0.451724	1	1	0.0577531	0.789869	0.923562	0.924727	0.335244
AT1G17150	AT1G17150	protein_coding	Pectin lyase-like superfamily protein		0	-4.79	-3.16	0	-3.98	-2.44	7.92	3.13	5.52	1.54	1	-2.17	4.74	2.3	-6.92	-5.3	-0.78	0.76	0	-2.4	3.74	0	-1.59	4.46	-4.79	-3.16	-3.98	-2.44	1.62	1.54	0	0.8	0.72	-2.4	-1.59	3.74	4.46	6.14	6.06	-0.8	-0.72	0.08	1	0.0039189	0.0864187	1	0.0144684	0.106238	0.0246616	0.386997	0.115222	0.566905	1	1	0.186766	0.544342	0.0157649	0.0587515	0.702065	0.816455	1	0.263522	0.530207	1	0.694813	0.615282	1	1	1	1	0.730582	0.628518	1	0.888312	0.768915	1	1	1	1	0.178036	0.387305	1	1	0.858301
AT1G17160	AT1G17160	protein_coding	pfkB-like carbohydrate kinase family protein		-0.71	-0.59	-1.36	-0.64	-0.39	-1.07	1.8	1.92	1.87	2.12	0.59	-0.06	0.46	0.03	-1.21	-1.99	-1.41	-2.09	0.01	0.08	-0.12	0.08	0.28	0.17	0.12	-0.65	0.25	-0.44	-0.78	-0.68	0.07	0.2	0.29	0.07	0.2	-0.13	0.09	-0.2	-0.1	-0.13	-0.22	-0.09	3.57148e-05	7.63337e-05	5.8061e-09	0.000134298	0.00319773	1.21982e-07	9.42352e-09	6.68056e-09	5.70377e-09	1.99808e-09	0.00234654	0.766944	0.0111988	0.911291	1.65866e-06	5.92477e-09	4.07649e-07	2.34738e-09	1	0.752417	0.812726	1	0.250983	0.767055	0.525662	0.00144991	0.187889	0.0224148	0.000346456	0.00121009	1	0.488777	0.442438	0.923056	0.719353	1	1	0.613705	0.884591	0.943852	1	0.928279
AT1G17170	AT1G17170	protein_coding	glutathione S-transferase TAU 24	GSTU24	-0.88	-0.89	-3.17	-0.42	-0.81	-4.55	5.19	5.19	5.79	5.41	7.53	5.24	9.12	4.99	2.34	0.05	3.33	-0.41	-1	-0.4	0.6	-0.54	-0.32	-0.79	0	-2.29	-0.38	-4.13	-2.29	-3.75	0.46	0.08	-1.38	0.6	0.22	1.59	-0.25	0.99	-0.47	0.38	1.84	1.46	0.218985	0.0225856	2.64185e-07	0.617025	0.0362619	8.6061e-09	2.23188e-06	1.98333e-06	1.18513e-06	2.50929e-06	5.25916e-08	1.27496e-05	1.21541e-08	3.29035e-05	0.000326734	0.925326	9.05988e-06	0.429215	1	0.581929	0.650092	1	0.708066	0.639245	1	0.0110477	0.720336	0.000264825	0.000599052	7.30182e-06	1	0.973347	0.201523	0.828076	0.995819	1	1	0.370087	0.80277	0.98536	0.958061	0.363168
AT1G17180	AT1G17180	protein_coding	glutathione S-transferase TAU 25	GSTU25	5.45	-1.81	-2.13	3.39	-2.22	-5.14	5.12	-2.15	0.19	-5.42	10.4	2.82	10.45	1.92	5.28	4.96	10.26	7.34	0.02	-4.91	0.07	-2.04	-5.32	-2.94	-7.27	-7.59	-5.61	-8.53	-0.32	-2.92	-2.07	-0.41	-3.01	-4.93	-3.27	0.05	-0.89	4.98	2.38	-1.65	0.94	2.6	0.0520449	0.19468	0.00444176	0.319754	0.371953	2.39031e-05	0.102513	0.25275	1	0.197305	0.000217096	0.0691368	0.000361809	0.368646	0.00147205	0.00368233	0.000543167	0.0311687	1	0.25973	0.989708	1	0.367521	0.438527	0.0314321	0.00932049	0.210852	0.0256186	0.917313	0.573214	1	0.951879	0.16022	1	0.735108	1	1	0.357644	0.786697	1	1	0.865395
AT1G17190	AT1G17190	protein_coding	glutathione S-transferase tau 26	GSTU26	0.98	2.63	1.27	1.2	0.06	1.57	-5.54	-3.89	-3.69	-4.83	-1.3	-1.02	-1.77	-1.4	4.24	2.88	1.92	3.43	-0.08	1.78	-0.55	0.14	-0.8	-0.24	1.65	0.29	-1.14	0.37	-1.36	1.51	0.22	-2.57	0.3	1.85	-0.94	-0.47	-0.39	-2.33	0.55	2.79	-0.08	-2.88	0.0127507	0.00147821	0.00220643	0.0044944	0.98505	0.000552803	2.24204e-06	1.56701e-05	3.89301e-05	1.43689e-06	0.0197423	0.0797865	0.00362852	0.0173127	9.43077e-05	0.000429131	0.0166448	9.25209e-05	1	0.196813	0.71403	1	0.557532	0.91614	0.0694728	0.623166	0.162373	0.530584	0.144475	0.0735092	1	0.113602	0.849622	0.315963	0.658456	1	1	0.203966	0.841644	0.361034	1	0.240784
AT1G17200	AT1G17200	protein_coding	Uncharacterized protein family (UPF0497)		-0.44	3.85	4.23	-0.48	2.93	3.5	-5.13	-0.84	-4.14	-0.74	-5.13	-0.46	-5.32	-1.34	0	0.38	-1.17	-0.6	0.51	1.49	0.32	0.47	0.57	-0.41	4.29	4.67	3.41	3.98	0.38	0.57	-0.04	-0.92	-0.73	0.98	0.1	-0.19	-0.88	-1.17	-0.98	0.88	0.69	-0.19	0.10065	7.79896e-09	8.49684e-10	0.0784249	1.23854e-07	6.8464e-09	2.03236e-09	0.035203	1.24289e-08	0.0493561	3.81303e-09	0.284996	2.83472e-09	0.00334895	1	0.339544	0.0127107	0.115963	1	0.0152082	0.808946	1	0.323967	0.75093	1.63633e-07	2.62902e-08	1.74903e-06	1.35459e-07	0.466423	0.227783	1	0.199113	0.453432	0.257418	0.987516	1	1	0.225316	0.377378	0.632589	0.971999	0.956715
AT1G17210	AT1G17210	protein_coding	IAP-like protein 1	ILP1	-0.28	0.6	-0.33	-0.06	0.67	-0.44	0	0.88	0.56	1.29	-0.24	-0.29	0.12	-0.26	-0.24	-1.17	-0.44	-1.55	0.04	0.6	0.4	0.26	0.67	0.3	0.88	-0.05	0.73	-0.38	-0.93	-1.11	0.22	0.07	-0.1	0.57	0.41	0.36	0.03	-0.2	-0.38	0.15	0.33	0.17	0.00946647	7.61234e-06	0.00172874	0.601124	3.73696e-06	0.000171571	0.998218	4.92822e-06	0.00036017	4.18046e-08	0.0848112	0.0592377	0.364409	0.0854951	0.0886098	2.14996e-07	0.0039095	6.23501e-09	1	0.00222907	0.198537	1	0.00406552	0.486018	1.41313e-05	0.731837	0.000129792	0.012721	8.01947e-06	1.8527e-06	1	0.817833	0.776388	0.0526096	0.254793	1	1	0.496508	0.316976	0.861575	0.947606	0.739909
AT1G17220	AT1G17220	protein_coding	Translation initiation factor 2%2C small GTP-binding protein	FUG1	-0.54	0.37	1.58	-0.37	0.41	1.7	-3.41	-2.51	-3.14	-2.36	-2.46	-0.34	-2.38	-0.31	0.96	2.17	0.76	2.06	-0.02	0.26	0.06	0.15	0.3	0.19	0.9	2.11	0.78	2.07	1.21	1.29	0.17	0.04	0.12	0.28	0.15	0.08	0.04	-0.2	-0.12	0.13	0.05	-0.08	0.000373701	0.00529398	1.36826e-09	0.00780445	0.00280329	8.48692e-10	7.23215e-12	3.54411e-10	2.37119e-11	5.12737e-10	8.16551e-10	0.0769467	1.37709e-09	0.0982634	2.45976e-05	3.00296e-09	0.000302314	3.63889e-09	1	0.225399	0.918302	1	0.225667	0.746308	9.72532e-05	1.49667e-08	0.000518327	2.52719e-08	5.72461e-06	3.81574e-06	1	0.935338	0.793426	0.464331	0.802133	1	1	0.624625	0.870832	0.943868	1	0.949593
AT1G17230	AT1G17230	protein_coding	Leucine-rich receptor-like protein kinase family protein		0.26	1.68	-0.56	0.2	1.45	-0.61	0.59	2.01	1.18	2.43	0.68	-0.14	0.56	-0.25	0.09	-2.15	-0.62	-2.68	0.13	0.72	0.01	0.08	0.5	-0.04	1.42	-0.82	1.25	-0.81	-2.24	-2.06	-0.06	-0.22	-0.05	0.58	0.42	-0.12	-0.12	-0.71	-0.54	0.16	-0.01	-0.17	0.267996	9.74292e-07	0.0137517	0.413847	6.22308e-06	0.00909833	0.0652355	3.90628e-06	0.00104728	4.1784e-07	0.0373603	0.728981	0.09221	0.457619	0.791013	2.50161e-06	0.0579768	1.66105e-07	1	0.0696921	1	1	0.253415	0.986352	0.00041188	0.0181167	0.00148135	0.0213465	5.18829e-06	1.42745e-05	1	0.707505	0.981927	0.410157	0.64126	1	1	0.283174	0.556294	0.97483	1	0.926778
AT1G17240	AT1G17240	protein_coding	receptor like protein 2	RLP2	-0.62	-2.21	-0.6	-1.25	-1.36	-1.06	3.64	2.05	2.15	2.04	0.89	0.91	1	1.19	-2.76	-1.14	-1.15	-0.85	0.69	-0.8	0.8	0.07	0.05	0.35	-1.59	0.02	-0.12	0.19	1.61	0.3	-0.62	0.85	-0.46	-1.49	-0.01	0.11	0.28	1.6	0.29	-1.48	-0.17	1.31	0.15561	7.54662e-06	0.0918846	0.0078401	0.000987353	0.00682959	3.83016e-06	0.00130098	0.000642631	0.000873872	0.132553	0.169894	0.0707489	0.0571783	3.41244e-05	0.0310293	0.0307722	0.0928511	1	0.19881	0.511628	1	0.979804	0.86295	0.0102865	0.993504	0.894376	0.775376	0.00605413	0.627373	1	0.293016	0.735971	0.21168	1	1	1	0.1282	0.894626	0.512601	1	0.412974
AT1G17250	AT1G17250	protein_coding	receptor like protein 3	RLP3	-0.41	-0.26	0.11	-0.45	-0.16	0.43	0.27	0.42	0.57	0.86	-0.66	-0.14	0.05	0.94	-0.93	-0.56	-0.51	0.08	-0.43	-0.14	0.28	-0.47	-0.03	0.6	0.15	0.52	0.29	0.89	0.37	0.59	-0.04	0.1	0.32	0.3	0.44	0.71	1.08	0.41	0.64	-0.14	-0.36	-0.22	0.0573376	0.192861	0.583083	0.0428807	0.440239	0.0344251	0.346745	0.130349	0.0495803	0.00546215	0.0315654	0.686162	0.87204	0.00624274	0.00386564	0.0526529	0.0863686	0.798346	1	0.750248	0.728274	1	0.972341	0.488958	0.652744	0.087976	0.366118	0.00716623	0.240709	0.0649191	1	0.888885	0.641285	0.684587	0.591918	1	1	0.523318	0.435838	0.98121	1	0.876187
AT1G17260	AT1G17260	protein_coding	autoinhibited H[+]-ATPase isoform 10	AHA10	-0.58	-1.14	-0.32	-0.83	-0.83	-0.3	0.57	0.01	-0.22	-0.22	-0.02	0.24	-1.44	-0.91	-0.59	0.23	-1.22	-0.69	0.45	-0.34	-0.97	0.2	-0.03	-0.95	-0.56	0.26	0	0.53	0.82	0.53	-0.25	0.31	0.02	-0.8	-0.23	-1.42	-1.15	-0.62	-0.92	-0.57	-0.27	0.3	0.0772665	0.00134947	0.281243	0.0162749	0.0134375	0.330389	0.171578	0.98824	0.609394	0.608578	0.974126	0.646153	0.00322665	0.0663063	0.172548	0.594887	0.0117902	0.124044	1	0.566372	0.331398	1	0.99912	0.488958	0.234482	0.591103	1	0.266397	0.0850905	0.295159	1	0.713557	1	0.408848	0.915565	1	1	0.522349	0.472854	0.826711	1	0.898964
AT1G17270	AT1G17270	protein_coding	O-fucosyltransferase family protein		-0.43	-0.97	-0.26	-0.3	-0.25	-0.22	1.01	0.47	0.28	0.34	-0.06	0.11	-0.41	-0.33	-1.07	-0.36	-0.7	-0.67	0.18	-0.55	-0.18	0.31	0.17	-0.13	-0.54	0.17	0.06	0.08	0.71	0.03	0.13	0.72	0.04	-0.73	-0.13	-0.35	-0.44	0.37	-0.31	-0.59	0.09	0.68	0.0503863	0.000136668	0.184212	0.172031	0.238811	0.278321	0.00190568	0.100504	0.316093	0.234817	0.849516	0.765518	0.156159	0.305688	0.00127374	0.208049	0.0251402	0.0255647	1	0.130163	0.841164	1	0.718893	0.91614	0.0874422	0.601401	0.903928	0.81422	0.028335	0.961553	1	0.124245	0.98499	0.239816	0.932236	1	1	0.572903	0.758499	0.672479	1	0.470548
AT1G17280	AT1G17280	protein_coding	ubiquitin-conjugating enzyme 34	UBC34	-0.64	-1.06	-1.33	-0.61	-0.79	-1.23	1.03	0.61	0.69	0.51	0.56	-0.13	0.56	-0.06	-0.47	-0.75	-0.13	-0.57	-0.03	-0.37	-0.03	0	-0.1	0.07	-0.42	-0.69	-0.18	-0.62	-0.27	-0.45	0.03	0.27	0.1	-0.35	-0.1	0	0.07	0.34	0.17	-0.24	-0.07	0.17	1.74265e-05	3.36472e-08	1.3798e-09	3.85825e-05	1.46517e-06	4.01346e-09	1.23328e-06	0.000331612	0.000112104	0.00160491	0.00105782	0.423414	0.000999583	0.705741	0.00384043	5.22188e-05	0.387878	0.000673608	1	0.0447218	0.961136	1	0.654728	0.912464	0.0109184	0.000217015	0.276467	0.00061177	0.0859693	0.0091117	1	0.255395	0.809311	0.26337	0.853138	1	1	0.264863	0.721589	0.749755	1	0.767068
AT1G17285	AT1G17285	protein_coding	transmembrane protein		1.48	0.92	0.72	0.99	-0.08	0.35	-1.19	-1.75	0.77	-0.31	0.44	-0.32	-0.18	-0.82	1.63	1.42	-0.95	-0.52	-0.5	1.46	-1.12	-0.99	0.45	-1.49	-0.56	-0.76	-1.08	-0.64	-0.21	0.44	-0.48	-1.01	-0.36	1.96	1.44	-0.62	-0.5	-2.58	-1.94	0.52	-0.12	-0.64	0.0767709	0.384671	0.318869	0.288121	0.942188	0.665494	0.366431	0.118635	0.518534	0.789665	0.707502	0.81031	0.891678	0.516922	0.218682	0.203096	0.442526	0.65618	1	0.408167	0.71403	1	0.834999	0.680539	0.755732	0.524061	0.446878	0.640707	0.901371	0.781601	1	0.70447	0.935278	0.505633	0.673659	1	1	0.332251	0.568293	0.99222	1	0.933565
AT1G17290	AT1G17290	protein_coding	alanine aminotransferas	AlaAT1	-1.17	-1.27	-1.15	-0.94	-0.94	-1.1	1.92	1.82	1.5	1.5	1.06	1.09	1.06	0.9	-0.86	-0.74	-0.44	-0.6	0.07	-0.35	0.07	0.3	-0.02	0.12	-0.1	0.02	0	-0.16	0.13	-0.16	0.23	0.33	0.05	-0.42	-0.32	0	-0.19	0.42	0.14	-0.1	0.19	0.29	2.35579e-06	3.7669e-07	8.30451e-07	2.9705e-05	1.45441e-05	1.61689e-06	9.5066e-08	2.10637e-07	2.00729e-06	1.83129e-06	0.000103632	0.000280078	9.70984e-05	0.00125957	0.000715655	0.00249116	0.0491283	0.0104848	1	0.199114	0.928386	1	0.989007	0.899706	0.698016	0.94025	1	0.503228	0.624945	0.533105	1	0.35393	0.968672	0.375693	0.605555	1	1	0.357102	0.885605	0.98697	1	0.730472
AT1G17300	AT1G17300	protein_coding	hypothetical protein		0	-2.58	-4.05	0	-2.23	-2.87	9.79	7.21	7.59	5.35	6.12	2.07	5.87	3	-3.67	-5.14	-1.71	-2.35	0	-2.21	-0.25	0	-1.86	0.93	-2.58	-4.05	-2.23	-2.87	-1.47	-0.64	0	0.35	1.18	-2.21	-1.86	-0.25	0.93	1.96	2.79	-0.35	-1.18	-0.83	1	0.0951256	0.0523679	1	0.155692	0.112995	0.0269645	0.0845631	0.0703566	0.236739	0.223749	0.779	0.211497	0.603016	0.141218	0.034823	0.374643	0.370296	1	0.380841	0.976343	1	0.54882	0.941642	1	1	1	1	0.591462	0.834792	1	0.973809	0.886284	1	1	1	1	0.715458	0.750146	1	1	0.959394
AT1G17310	AT1G17310	protein_coding	MADS-box transcription factor family protein		0	-4.15	-7.31	0	-4.18	-4.91	11.97	7.83	10.22	6.05	8.24	0.93	9.24	4.33	-3.73	-6.9	-0.99	-1.72	0	-1.75	1	0	-1.78	3.4	-4.15	-7.31	-4.18	-4.91	-3.16	-0.73	0	-0.03	2.4	-1.75	-1.78	1	3.4	2.75	5.18	0.03	-2.4	-2.43	1	0.000909295	0.00355897	1	0.00187466	0.00427524	0.00222951	0.0547016	0.00675622	0.177353	0.063339	1	0.0197374	0.503304	0.0254796	0.0131134	0.438939	0.396309	1	0.234758	0.813725	1	0.42364	0.765148	1	1	1	1	0.30329	0.757847	1	1	0.767005	1	1	1	1	0.327423	0.518367	1	1	0.791313
AT1G17330	AT1G17330	protein_coding	Metal-dependent phosphohydrolase		-0.56	-1.24	-0.62	-0.44	-0.9	-0.65	2.87	2.18	2.19	1.73	0.53	0.47	0.73	0.52	-2.34	-1.72	-1.46	-1.21	0.08	-0.6	0.28	0.2	-0.25	0.25	-0.69	-0.06	-0.46	-0.21	0.63	0.25	0.12	0.35	-0.03	-0.69	-0.46	0.2	0.05	0.89	0.51	-0.23	0.15	0.38	0.00439139	9.77682e-07	0.00102609	0.0209274	4.51872e-05	0.000737535	2.39306e-09	7.17193e-08	5.53657e-08	1.14149e-06	0.0328793	0.0835534	0.00465334	0.0543525	4.89302e-08	1.37745e-06	8.48531e-06	6.59745e-05	1	0.0420617	0.630222	1	0.465591	0.757301	0.0103827	0.843609	0.0802962	0.417784	0.0176472	0.359319	1	0.365753	0.987021	0.1689	0.48257	1	1	0.0738664	0.464265	0.898442	1	0.644576
AT1G17340	AT1G17340	protein_coding	Phosphoinositide phosphatase family protein		-0.48	-1.19	-1.32	-0.49	-0.9	-1.37	1.97	1.26	1.9	1.49	1.01	0.16	1.47	0.59	-0.96	-1.1	-0.43	-0.9	0	-0.06	0.46	-0.01	0.22	0.42	-0.7	-0.84	-0.41	-0.88	-0.14	-0.47	-0.01	0.28	-0.05	-0.07	0.22	0.46	0.42	0.53	0.2	-0.29	0.04	0.33	0.0756847	0.000149641	4.70922e-05	0.0758562	0.0019299	4.17693e-05	2.5958e-05	0.00169899	3.68837e-05	0.000448033	0.00864406	0.72019	0.000497695	0.152423	0.0111097	0.00558345	0.220717	0.0203213	1	0.927359	0.583606	1	0.712211	0.742076	0.0704887	0.0318651	0.308568	0.0282997	0.757821	0.249308	1	0.677246	0.988538	0.999978	0.88624	1	1	0.492393	0.905996	0.928195	1	0.838464
AT1G17345	AT1G17345	protein_coding	SAUR-like auxin-responsive protein family		4.29	0.26	1.03	4.48	0.43	3.17	7.18	3.15	9.31	5.26	1.58	-1.67	-0.29	-1.6	-5.6	-4.82	-9.61	-6.86	-0.44	1.7	-2.31	-0.24	1.87	-0.18	-4.03	-3.25	-4.05	-1.31	0.78	2.74	0.19	0.17	2.14	2.13	2.11	-1.88	0.07	-4.01	-2.04	0.02	-1.94	-1.97	0.0143598	0.592297	0.449506	0.0108491	0.35705	0.035426	0.000245046	0.00604784	1.42057e-05	0.000215207	0.404976	0.281754	1	0.352014	0.000352529	0.000757898	1.89509e-05	9.35772e-05	1	0.056483	0.656787	1	0.0693155	0.992987	0.0282695	0.213182	0.0264605	1	0.611551	0.0898685	1	0.932647	0.641285	1	0.460382	1	1	0.275173	0.652366	1	1	0.667438
AT1G17350	AT1G17350	protein_coding	NADH:ubiquinone oxidoreductase intermediate-associated protein 30		0.79	3.32	3.14	0.86	2.22	2.81	-3.81	-1.28	-2.67	-1.31	-2.39	-0.04	-2.74	-0.79	1.42	1.24	-0.07	0.52	0.02	1.17	-0.33	0.09	0.06	-0.65	2.53	2.35	1.36	1.95	-0.18	0.59	0.07	-1.1	-0.33	1.14	-0.03	-0.35	-0.74	-1.49	-0.72	1.17	0.39	-0.78	0.00344658	1.27242e-08	2.882e-09	0.00229969	9.0093e-07	1.28757e-08	2.75744e-08	0.00145003	9.13325e-07	0.000942893	2.89093e-06	0.938612	9.61471e-07	0.0352644	0.00226368	0.00229601	0.87139	0.136426	1	0.0366523	0.928001	1	0.947399	0.53011	1.01191e-05	6.26829e-06	0.002237	4.81741e-05	0.695517	0.160794	1	0.100508	0.729122	0.157978	1	1	1	0.0832445	0.489557	0.420733	1	0.543338
AT1G17360	AT1G17360	protein_coding	LOW protein: protein phosphatase 1 regulatory subunit-like protein		-0.64	-0.23	0.3	-0.47	-0.01	0.39	-3.5	-3.08	-3.96	-3.5	-1.75	-0.8	-1.71	-0.85	1.75	2.28	2.25	2.65	-0.05	-0.51	-0.01	0.12	-0.29	0.07	0.41	0.94	0.46	0.86	0.53	0.39	0.17	0.22	0.08	-0.47	-0.42	0.04	-0.05	0.5	0.37	-0.05	0.09	0.14	0.00897027	0.333998	0.163577	0.0493161	0.989714	0.0804954	1.40042e-08	5.22421e-08	4.15244e-09	1.41552e-08	3.0835e-05	0.026434	3.77865e-05	0.0180343	6.03143e-05	2.04773e-06	4.78481e-06	4.69833e-07	1	0.242973	1	1	0.565501	0.969305	0.238654	0.0077494	0.206713	0.0145351	0.138155	0.294385	1	0.751138	0.95316	0.539471	0.6676	1	1	0.495254	0.737842	1	1	0.960745
AT1G17370	AT1G17370	protein_coding	oligouridylate binding protein 1B	UBP1B	-0.56	0.7	-0.14	-0.45	0.72	0.16	-1.96	-0.69	-1.47	-0.3	-0.88	-0.46	-0.72	-0.11	1.08	0.23	0.75	0.19	-0.08	0.42	0.08	0.03	0.43	0.38	1.26	0.42	1.17	0.61	-0.85	-0.56	0.11	0.01	0.3	0.49	0.4	0.16	0.35	-0.34	-0.05	0.09	-0.2	-0.29	5.90581e-05	3.25152e-06	0.155431	0.000506568	4.25802e-06	0.112396	4.55306e-10	0.000122671	1.83516e-08	0.0446157	1.09825e-05	0.00834359	9.01764e-05	0.517635	1.19898e-06	0.114247	7.50277e-05	0.193641	1	0.0279101	0.859169	1	0.0488709	0.438527	8.18384e-07	0.0101701	3.59728e-06	0.000650235	4.35084e-05	0.0019846	1	1	0.336116	0.107638	0.308292	1	1	0.271723	0.966066	0.959642	1	0.550035
AT1G17380	AT1G17380	protein_coding	jasmonate-zim-domain protein 5	JAZ5	-0.83	-3.39	-2.11	-0.35	-2.98	-1.68	6.81	4.26	5.35	2.71	5.04	3.76	5.35	4.01	-1.78	-0.5	0	1.3	-0.17	-1.63	0.14	0.32	-1.23	0.57	-2.55	-1.28	-2.63	-1.34	1.27	1.3	0.49	0.41	0.43	-1.47	-1.54	0.31	0.26	1.78	1.8	0.08	0.05	-0.02	0.245608	3.7802e-06	0.000262275	0.664376	2.43473e-05	0.00204724	4.88238e-07	7.09624e-05	5.48164e-06	0.00408702	1.78113e-05	0.000963886	8.02568e-06	0.000443033	0.0116394	0.457939	1	0.0882831	1	0.0495495	0.953015	1	0.229365	0.828165	0.00826674	0.15048	0.00932892	0.147088	0.0866977	0.0957727	1	0.778301	0.827496	0.463289	0.541837	1	1	0.17671	0.378879	1	1	1
AT1G17410	AT1G17410	protein_coding	Nucleoside diphosphate kinase family protein		0.02	1.07	0.42	0.09	0.41	0.22	0.55	1.6	1.6	1.92	-0.11	0.29	0.08	0.21	-0.67	-1.31	-1.52	-1.71	-0.18	0.86	0.01	-0.11	0.2	-0.2	1.05	0.4	0.32	0.13	-0.65	-0.19	0.07	-0.66	-0.2	1.05	0.31	0.19	-0.08	-0.85	-0.4	0.73	0.27	-0.46	0.9286	7.24986e-07	0.00454488	0.5718	0.00634249	0.112511	0.00837588	2.49937e-07	2.48482e-07	3.12541e-08	0.583374	0.184507	0.701947	0.339405	0.00289595	2.51063e-06	7.88915e-07	1.48654e-07	1	0.00232177	1	1	0.488584	0.766025	9.14252e-05	0.0574648	0.142008	0.566338	0.0047227	0.393858	1	0.0422157	0.680536	0.0215141	0.571318	1	1	0.0497249	0.481361	0.334851	1	0.470548
AT1G17420	AT1G17420	protein_coding	lipoxygenase 3	LOX3	-1.78	-4.39	-3.35	-1.41	-3.55	-2.55	3.07	0.46	1.62	-0.53	3.13	1.56	3.1	1.95	0.06	1.1	1.48	2.48	-0.16	-1.61	-0.19	0.22	-0.77	0.61	-2.61	-1.57	-2.15	-1.15	1.04	1	0.38	0.84	0.8	-1.45	-0.99	-0.03	0.39	1.42	1.38	-0.46	-0.42	0.04	9.34183e-05	7.86254e-09	3.81408e-08	0.000862556	1.33667e-07	8.2818e-07	5.31088e-06	0.310015	0.00136148	0.282293	5.57588e-06	0.00577822	4.6728e-06	0.00128115	0.918595	0.0196024	0.0028089	9.35975e-05	1	0.0104971	0.901032	1	0.276396	0.693632	7.63332e-05	0.00368831	0.000597004	0.0258916	0.0441789	0.0585748	1	0.291216	0.431306	0.139108	0.451744	1	1	0.136733	0.301513	0.899375	1	1
AT1G17430	AT1G17430	protein_coding	alpha/beta-Hydrolases superfamily protein		-0.48	2.24	0.9	-0.42	0.98	0.49	-2.52	0.21	-1.23	0.17	-1.34	0.03	-0.52	0.38	1.17	-0.17	0.71	0.21	0.09	1.37	0.91	0.15	0.11	0.5	2.72	1.38	1.4	0.9	-1.34	-0.5	0.06	-1.26	-0.41	1.29	-0.04	0.82	0.35	-0.46	0.39	1.32	0.48	-0.85	0.273418	0.00017411	0.0313747	0.342902	0.0332327	0.239878	0.000916871	0.731999	0.0475867	0.773464	0.0352542	0.97378	0.398355	0.536855	0.0903895	0.782691	0.274184	0.710769	1	0.11285	0.546405	1	0.940806	0.794	0.000695601	0.0308616	0.0377672	0.152645	0.0589055	0.48778	1	0.241026	0.7998	0.363367	1	1	1	0.794195	0.871545	0.646401	1	0.720889
AT1G17440	AT1G17440	protein_coding	Transcription initiation factor TFIID subunit A	EER4	-0.65	-1.04	-1.07	-0.56	-0.95	-0.92	0.92	0.53	0.63	0.25	0.78	0.36	0.83	0.47	-0.14	-0.17	0.19	0.23	0.13	-0.16	0.17	0.21	-0.07	0.33	-0.39	-0.42	-0.39	-0.35	-0.03	0.03	0.08	0.09	0.15	-0.29	-0.28	0.04	0.11	0.33	0.39	0	-0.07	-0.06	2.86224e-05	8.39796e-08	3.37602e-08	0.000145913	4.53792e-07	2.38849e-07	9.55197e-06	0.00209414	0.000440189	0.104801	8.30991e-05	0.0405555	4.59743e-05	0.00868694	0.3841	0.27946	0.222546	0.141409	1	0.433907	0.673216	1	0.80689	0.494385	0.022645	0.0141388	0.0273411	0.0369755	0.894487	0.877641	1	0.784612	0.697258	0.405762	0.510707	1	1	0.312172	0.369276	1	1	0.962541
AT1G17450	AT1G17450	protein_coding	B-block binding subunit of TFIIIC		-0.04	-0.1	-0.4	-0.07	-0.09	-0.29	1.39	1.33	1.8	1.79	1.12	0.76	1.5	1.28	-0.27	-0.56	-0.3	-0.5	-0.01	0.41	0.38	-0.04	0.42	0.48	-0.06	-0.35	-0.02	-0.22	-0.29	-0.2	-0.03	0.01	0.11	0.42	0.46	0.38	0.52	-0.03	0.06	-0.04	-0.14	-0.09	0.785228	0.449856	0.00624825	0.646011	0.518902	0.0356252	1.62928e-06	3.31327e-06	6.68169e-08	9.79057e-08	2.92184e-05	0.00221975	1.1152e-06	2.42516e-05	0.172548	0.00769071	0.126215	0.0146806	1	0.0917556	0.404691	1	0.134903	0.44577	0.816752	0.09434	0.975099	0.310786	0.170917	0.370422	1	1	0.855305	0.330413	0.392433	1	1	0.985329	0.968062	1	1	0.947759
AT1G17455	AT1G17455	protein_coding	ELF4-like 4	ELF4-L4	0.63	0.9	1.32	0.28	0.34	0.84	0.63	0.91	1.06	1.12	0.57	1.26	0.98	1.53	-0.07	0.35	-0.08	0.41	-0.23	0.2	0.18	-0.57	-0.37	-0.3	0.28	0.69	0.06	0.55	0.41	0.49	-0.34	-0.56	-0.48	0.43	0.21	0.41	0.28	-0.02	0.07	0.22	0.14	-0.08	0.0299364	0.00188961	4.21499e-05	0.342902	0.198578	0.00252932	0.0933331	0.0160328	0.00726183	0.00598172	0.136972	0.00414463	0.0149739	0.00106388	0.874372	0.325045	0.844707	0.254421	1	0.705477	0.876003	1	0.518116	0.810377	0.509204	0.078294	0.928244	0.166601	0.303966	0.224386	1	0.35735	0.569704	0.645924	0.905532	1	1	1	0.991304	0.970078	1	0.997976
AT1G17460	AT1G17460	protein_coding	TRF-like 3	TRFL3	1.97	1.38	0.96	1.47	0.87	0.82	2.17	1.58	3.19	2.59	3.66	2.65	4.3	3.65	1.49	1.07	1.11	1.06	-0.21	0.81	0.44	-0.7	0.31	0.3	-0.59	-1.01	-0.6	-0.65	-0.42	-0.05	-0.5	-0.51	-0.14	1.02	1.01	0.65	1	-0.38	-0.01	0.01	-0.36	-0.37	0.000491105	0.00122432	0.00880429	0.00491595	0.0235571	0.0216861	0.00138454	0.00878992	3.4378e-05	0.000140919	1.04134e-05	0.000439931	1.94338e-06	2.09529e-05	0.00860404	0.0375622	0.0352421	0.0390606	1	0.212503	0.756027	1	0.721922	0.870585	0.364023	0.0999245	0.360595	0.289744	0.470517	0.957328	1	0.592453	0.948688	0.460739	0.511339	1	1	0.781727	1	1	1	0.889338
AT1G17470	AT1G17470	protein_coding	developmentally regulated G-protein 1	DRG1	-0.28	0.38	-0.23	-0.18	0.36	-0.32	-0.44	0.22	-0.22	0.32	-0.43	-0.38	-0.37	-0.51	0.01	-0.6	-0.15	-0.83	0.01	0.24	0.08	0.11	0.21	-0.02	0.66	0.05	0.54	-0.14	-0.61	-0.68	0.1	-0.03	-0.09	0.22	0.1	0.06	-0.13	-0.16	-0.22	0.12	0.19	0.07	0.00378666	0.000180926	0.00864597	0.0472842	0.000452709	0.000744072	0.000860487	0.0647805	0.0614307	0.0105461	0.00151489	0.00676713	0.0048371	0.000807285	0.943553	6.25457e-05	0.222067	2.07163e-06	1	0.110951	0.830016	1	0.224451	0.986352	5.76145e-05	0.729797	0.000533202	0.262801	0.000127454	5.91395e-05	1	0.94102	0.771783	0.387337	0.819262	1	1	0.557096	0.523449	0.876132	0.982846	0.927107
AT1G17480	AT1G17480	protein_coding	IQ-domain 7	IQD7	1.97	0.83	2.14	2.01	1.7	2	-0.61	-1.75	-2.48	-2.79	-0.88	-0.71	-0.37	-0.38	-0.27	1.04	2.11	2.41	-0.55	-2.42	-0.04	-0.5	-1.55	-0.17	-1.13	0.17	-0.31	-0.01	1.31	0.3	0.05	0.87	-0.14	-1.87	-1.05	0.51	0.33	2.38	1.37	-0.82	0.19	1.01	0.000200526	0.0717577	5.12505e-05	0.000261284	0.0133012	0.000135676	0.326612	0.00457047	0.0037053	0.000465073	0.149918	0.254134	0.557633	0.546895	0.686635	0.0772792	0.0128379	0.0020988	1	0.0228319	0.997537	1	0.127914	0.953756	0.0890507	0.803545	0.788098	1	0.0577627	0.796316	1	0.53664	0.964659	0.224893	0.55209	1	1	0.118354	0.464692	0.843627	1	0.695674
AT1G17490	AT1G17490	protein_coding	epidermal patterning factor-like protein		-0.55	-0.66	-0.8	-0.27	-0.38	-0.43	0.58	0.47	0.04	-0.07	0.77	0.52	0.59	0.42	0.18	0.04	0.54	0.49	-0.2	-0.74	-0.38	0.09	-0.46	-0.01	-0.11	-0.25	-0.11	-0.16	-0.14	-0.05	0.28	0.28	0.37	-0.54	-0.54	-0.18	-0.1	0.36	0.45	0	-0.08	-0.09	0.00570185	0.000995661	0.00012114	0.151274	0.0382996	0.0146439	0.0208179	0.0580457	0.87107	0.783329	0.00488106	0.0614865	0.0205971	0.124482	0.452379	0.865401	0.0353642	0.0502986	1	0.0229261	0.51739	1	0.201219	1	0.717331	0.342667	0.721431	0.549033	0.629529	0.883938	1	0.521416	0.513744	0.310005	0.418678	1	1	0.506071	0.543352	1	1	0.973768
AT1G17500	AT1G17500	protein_coding	ATPase E1-E2 type family protein / haloacid dehalogenase-like hydrolase family protein		0.36	-0.3	-0.69	0.37	-0.58	-0.94	3.61	2.95	3.38	2.43	2.07	1.02	2.38	1.08	-1.54	-1.93	-0.99	-1.35	0.12	-0.11	0.44	0.14	-0.38	0.19	-0.66	-1.05	-0.95	-1.31	-0.38	-0.36	0.01	-0.27	-0.25	-0.23	-0.52	0.32	0.06	0.55	0.58	0.28	0.26	-0.02	0.162929	0.190435	0.00597254	0.158349	0.0192685	0.00069631	1.7113e-08	1.64405e-07	3.33423e-08	1.51971e-06	1.42284e-05	0.0125278	2.74847e-06	0.00811981	0.000166028	2.10555e-05	0.00533066	0.000740526	1	0.836065	0.577106	1	0.433234	0.890479	0.0713293	0.00694757	0.0149285	0.00158608	0.296971	0.345528	1	0.657217	0.785844	0.81962	0.590945	1	1	0.431138	0.570761	0.921375	1	1
AT1G17510	AT1G17510	protein_coding	hypothetical protein		0.51	1.1	1.31	0.59	0.47	1.27	-1.43	-0.84	-0.56	-0.68	0.06	0.86	-0.2	0.48	1.49	1.7	0.36	1.15	0.12	0.99	-0.14	0.19	0.36	-0.19	0.59	0.8	-0.12	0.68	0.21	0.8	0.08	-0.63	-0.04	0.87	0.16	-0.26	-0.38	-1.13	-0.54	0.7	0.12	-0.59	0.064264	0.000846383	3.96108e-05	0.039867	0.0970714	6.50278e-05	0.00121613	0.0326559	0.129008	0.0664982	0.886323	0.0358015	0.579004	0.224129	0.000995195	0.00022361	0.352814	0.00388835	1	0.0547213	0.908552	1	0.550532	0.897374	0.155906	0.0394821	0.822197	0.0812607	0.639191	0.057177	1	0.338707	0.99059	0.293877	0.93897	1	1	0.156961	0.6376	0.711179	1	0.662382
AT1G17520	AT1G17520	protein_coding	Homeodomain-like/winged-helix DNA-binding family protein		0.09	0.54	-0.38	0.15	0.48	-0.26	1.11	1.56	1.31	1.63	0.49	0.02	0.3	-0.11	-0.62	-1.54	-1.01	-1.74	0.11	0.3	-0.09	0.16	0.24	0.03	0.44	-0.47	0.33	-0.41	-0.92	-0.74	0.05	-0.06	0.12	0.19	0.08	-0.19	-0.13	-0.39	-0.2	0.12	-0.07	-0.18	0.531457	0.000663407	0.00786671	0.329596	0.00216902	0.0568079	1.39439e-05	4.07615e-07	2.53062e-06	1.82001e-07	0.0175454	0.946799	0.124495	0.634892	0.0037947	5.11337e-07	6.0302e-05	1.17411e-07	1	0.20901	0.891521	1	0.408693	0.982675	0.0372569	0.0259856	0.127346	0.054817	0.000269953	0.00201564	1	0.900661	0.832168	0.695255	0.95395	1	1	0.341589	0.758703	0.966835	1	0.83215
AT1G17530	AT1G17530	protein_coding	translocase of inner mitochondrial membrane 23	TIM23-1	-0.45	0.94	-1.06	-0.21	0.29	-1.05	2.29	3.68	3.33	3.83	1.2	0.6	1.31	0.47	-1.09	-3.09	-2.02	-3.36	-0.01	1.02	0.1	0.23	0.38	0.11	1.39	-0.61	0.5	-0.85	-2	-1.34	0.25	-0.65	0.01	1.03	0.14	0.11	-0.13	-0.93	-0.27	0.89	0.24	-0.65	0.000422883	8.65195e-08	1.36218e-08	0.0630722	0.00708132	1.85266e-08	7.0328e-11	1.75797e-12	1.98801e-12	1.084e-12	3.50712e-07	0.00122067	1.25338e-07	0.00619861	8.62302e-07	1.82821e-11	1.05172e-09	6.6223e-12	1	6.94385e-05	0.823587	1	0.0651325	0.840641	2.68643e-07	0.000622098	0.00378354	3.12417e-05	1.1157e-08	4.61262e-07	1	0.012157	1	0.00413866	0.766938	1	1	0.0121802	0.513861	0.108193	0.98271	0.145078
AT1G17550	AT1G17550	protein_coding	homology to ABI2	HAB2	-0.53	-2.37	-2.07	-0.5	-2.05	-1.99	1.9	0.06	0.99	-0.57	1.54	-0.01	1.61	0.12	-0.37	-0.07	0.62	0.68	0.11	-0.8	0.18	0.13	-0.49	0.26	-1.84	-1.55	-1.56	-1.49	0.3	0.07	0.03	0.31	0.08	-0.91	-0.63	0.07	0.13	0.98	0.75	-0.28	-0.06	0.23	0.00876205	3.93773e-09	6.50388e-09	0.0143516	5.06225e-08	1.3411e-08	7.22213e-07	0.816819	0.000656938	0.028884	1.34343e-05	0.984589	7.58515e-06	0.696126	0.153674	0.789936	0.0211437	0.0123251	1	0.0168024	0.808946	1	0.179769	0.765148	4.75199e-06	2.0255e-05	4.26248e-05	3.33453e-05	0.291686	0.847855	1	0.476079	0.932475	0.0933616	0.353479	1	1	0.0706008	0.293355	0.861831	1	0.844495
AT1G17560	AT1G17560	protein_coding	Ribosomal protein L14p/L23e family protein	HLL	2.01	2.06	3.19	2.18	1.32	3.41	-4.11	-4.06	-3.54	-4.4	-2.13	-0.96	-2.87	-1.65	1.98	3.1	0.67	2.75	-0.09	0.49	-0.82	0.08	-0.25	-0.61	0.05	1.17	-0.86	1.22	1.13	2.08	0.17	-0.74	0.22	0.57	-0.34	-0.74	-0.69	-1.31	-0.35	0.91	-0.05	-0.96	0.000164205	0.00475895	1.91539e-06	0.000114422	0.126923	2.10212e-06	8.08369e-05	2.22759e-05	0.000360654	2.46849e-05	0.00282188	0.146627	0.000486137	0.0136987	0.0401183	0.000434475	0.513883	0.0022478	1	0.803014	0.67338	1	0.905811	0.765631	0.958627	0.0718628	0.496846	0.0795584	0.266946	0.099753	1	0.767742	0.936213	0.858042	0.945444	1	1	0.575734	0.928354	0.899908	1	0.824361
AT1G17580	AT1G17580	protein_coding	myosin 1	MYA1	0.26	-0.6	0.34	0.22	-0.39	0.11	1.52	0.66	1.1	0.49	-0.17	-0.09	-0.1	-0.2	-1.69	-0.75	-1.2	-0.69	0.19	-0.23	0.26	0.14	-0.02	0.03	-0.86	0.08	-0.61	-0.1	0.94	0.51	-0.05	0.21	-0.23	-0.42	-0.17	0.07	-0.11	0.49	0.06	-0.25	0.18	0.44	0.00484414	1.15872e-06	0.000351625	0.0182899	0.000133773	0.161149	5.67852e-10	1.71697e-05	3.3172e-08	0.000308503	0.144811	0.497988	0.399001	0.115912	7.50896e-10	4.87691e-06	2.71173e-08	1.16988e-05	1	0.104798	0.31977	1	0.926908	0.955695	3.18639e-06	0.540885	0.00014268	0.415223	1.30291e-06	0.000636823	1	0.26858	0.364123	0.084799	0.620599	1	1	0.0510503	0.914132	0.628135	0.983022	0.215519
AT1G17590	AT1G17590	protein_coding	nuclear factor Y%2C subunit A8	NF-YA8	0.14	0.37	1.13	0.17	-1.18	0.84	-0.57	-0.34	0.34	-1.01	-0.48	0.51	-0.65	0.03	0.09	0.85	-0.99	1.04	-0.13	0.79	-0.29	-0.1	-0.77	-0.58	0.24	0.99	-1.35	0.68	0.75	2.03	0.03	-1.56	-0.28	0.92	-0.67	-0.16	-0.48	-1.08	0.19	1.59	0.31	-1.27	0.734163	0.325138	0.00371293	0.687659	0.00543096	0.0223292	0.279637	0.492074	0.489741	0.0568516	0.343042	0.385432	0.210442	0.969082	0.877116	0.0973336	0.0627793	0.0538022	1	0.243559	0.851074	1	0.314882	0.738563	0.708742	0.0682904	0.0242119	0.216965	0.191549	0.00189233	1	0.0787913	0.849467	0.435766	0.664315	1	1	0.328286	0.950391	0.443376	1	0.455077
AT1G17600	AT1G17600	protein_coding	Disease resistance protein (TIR-NBS-LRR class) family		-0.68	-0.01	1.59	-0.62	-1.69	1.05	-1.36	-0.69	0.27	-0.8	-1.75	0.51	-1.31	0.35	-0.39	1.2	-1.58	1.16	0.08	1.71	0.52	0.14	0.02	-0.01	0.67	2.26	-1.07	1.67	1.59	2.74	0.06	-1.68	-0.53	1.62	-0.12	0.44	-0.16	-1.19	-0.04	1.74	0.59	-1.15	0.26172	1	0.0137763	0.319119	0.0120539	0.0824287	0.108391	0.384189	0.742293	0.325462	0.0377017	0.613574	0.106453	0.720629	0.656163	0.158646	0.055171	0.186154	1	0.109548	0.827808	1	1	1	0.473636	0.0160434	0.253365	0.0660753	0.0962904	0.00786515	1	0.233414	0.832723	0.372882	1	1	1	0.515686	1	0.65854	1	0.730508
AT1G17610	AT1G17610	protein_coding	Disease resistance protein (TIR-NBS class)		-2.03	1.15	1.63	-1.79	-1.74	1.33	-4.1	-0.92	-2.79	-2.74	-3	0.66	-4.05	-0.93	1.1	1.58	-1.26	1.82	-0.09	1.22	-1.14	0.15	-1.67	-1.44	3.18	3.66	0.05	3.12	0.48	3.07	0.24	-2.89	-0.3	1.31	-1.82	-1.05	-1.59	-2.36	0.24	3.13	0.54	-2.59	0.00885801	0.263518	0.029727	0.0205394	0.0642979	0.0859985	0.00151978	0.395424	0.0119709	0.0209797	0.00502495	0.575647	0.00123458	0.400334	0.372696	0.155996	0.289084	0.137919	1	0.465085	0.695173	1	0.376437	0.67671	0.0208738	0.00226002	1	0.00861975	0.779658	0.025261	1	0.196285	0.951913	0.631789	0.569719	1	1	0.349186	0.986965	0.528125	1	0.528847
AT1G17615	AT1G17615	protein_coding	Disease resistance protein (TIR-NBS class)		-5.72	-1.35	-2.41	-4.32	-7.64	-2.79	6.18	10.55	7.49	4.18	3.65	6.97	2.89	4.43	-2.52	-3.58	-4.6	0.25	2.32	3.63	1.56	3.72	-2.66	1.18	4.37	3.32	-3.32	1.54	-1.06	4.85	1.4	-6.29	-0.38	1.31	-6.38	-0.76	-2.54	-2.07	3.84	7.69	1.78	-5.91	0.0266202	0.268186	0.134868	0.0188659	0.00026575	0.0952495	0.0539679	0.00574708	0.00213101	0.205735	0.292805	0.170634	0.190626	0.239384	0.172485	0.0725908	0.0102945	0.944311	1	0.0944941	0.740061	1	0.3347	0.922378	0.141286	0.32625	0.335756	0.643162	0.633513	0.166804	1	0.0735742	0.991882	0.970331	0.535054	1	1	0.612168	0.601182	0.524284	1	0.487488
AT1G17620	AT1G17620	protein_coding	Late embryogenesis abundant (LEA) hydroxyproline-rich glycoprotein family		-0.44	-0.42	-1.02	-0.46	-1.01	-0.6	-0.43	-0.41	-0.4	-0.94	-0.49	-1.07	-0.57	-0.71	-0.06	-0.66	-0.17	0.24	0.1	0.13	0.02	0.08	-0.46	0.44	0.02	-0.58	-0.55	-0.14	-0.6	0.41	-0.02	-0.59	0.42	0.03	-0.54	-0.08	0.36	-0.11	0.9	0.57	-0.44	-1.01	0.0455482	0.0495143	8.62804e-05	0.0415946	0.000190867	0.00702682	0.131085	0.169773	0.164338	0.00394001	0.0973929	0.00360471	0.0545353	0.0363991	0.849237	0.0324215	0.57369	0.433696	1	0.76424	0.994781	1	0.300067	0.651554	0.977501	0.066608	0.0979461	0.687638	0.0671293	0.222961	1	0.228864	0.546802	1	0.52234	1	1	0.913586	0.283681	0.694609	0.991817	0.272597
AT1G17630	AT1G17630	protein_coding	Pentatricopeptide repeat (PPR-like) superfamily protein		0.59	2.29	2.6	0.28	1.94	2.36	-2.74	-1.04	-1.57	0.09	0.54	2.55	0.15	2.23	3.28	3.59	1.73	2.15	0.34	1.5	-0.06	0.02	1.15	-0.29	1.7	2.01	1.66	2.08	0.31	0.42	-0.31	-0.35	-0.24	1.16	1.13	-0.39	-0.32	-1.55	-1.45	0.03	-0.07	-0.11	0.0778496	4.66045e-05	1.17281e-07	0.414969	5.32545e-05	3.98439e-07	0.000121037	0.0414891	0.00394513	0.848595	0.220205	6.40614e-05	0.748464	0.000104255	1.7319e-05	1.0594e-06	0.00205724	7.61554e-05	1	0.0646385	0.978853	1	0.108896	0.835745	0.00687263	0.000258944	0.00420914	0.000197856	0.656838	0.451643	1	0.809089	0.840171	0.337284	0.36921	1	1	0.170865	0.243496	1	1	1
AT1G17640	AT1G17640	protein_coding	RNA-binding (RRM/RBD/RNP motifs) family protein		0.41	0.74	0.69	0.09	1.05	0.37	2	2.33	2.22	3.17	0.13	0.41	0.13	0.41	-1.86	-1.92	-2.08	-2.76	0.37	0.59	0.37	0.06	0.9	0.06	0.34	0.28	0.96	0.28	-0.06	-0.67	-0.31	0.31	-0.31	0.22	0.84	0	0	-0.22	-0.84	-0.62	0	0.62	0.047111	0.000436965	0.000991365	0.668286	2.10698e-05	0.0448853	7.41713e-07	1.217e-07	2.27108e-07	2.0777e-09	0.636052	0.166868	0.632894	0.152461	2.0576e-06	1.12981e-06	5.25142e-07	1.78957e-08	1	0.0621331	0.566878	1	0.0201385	0.970686	0.237253	0.328226	0.00277241	0.33267	0.871504	0.0219888	1	0.481524	0.622103	0.766672	0.220401	1	1	0.735578	0.23879	0.590866	1	0.458953
AT1G17650	AT1G17650	protein_coding	glyoxylate reductase 2	GLYR2	0.34	3.24	3.28	0.44	2.55	3.18	-6.59	-3.69	-5.6	-3.49	-5.04	-2.1	-5.19	-2.45	1.55	1.59	0.42	1.05	-0.02	0.97	-0.16	0.09	0.28	-0.26	2.9	2.94	2.11	2.74	0.04	0.63	0.1	-0.69	-0.1	0.98	0.19	-0.15	-0.35	-1.13	-0.54	0.79	0.2	-0.59	0.0420342	1.22489e-09	5.89714e-11	0.0125212	1.88653e-08	1.40909e-10	1.51159e-12	4.22888e-10	4.4857e-12	5.2765e-10	4.45342e-11	1.14613e-06	4.76938e-11	2.60668e-07	0.000100465	9.43415e-06	0.162111	0.000469957	1	0.0285808	0.893474	1	0.488771	0.748968	1.32935e-07	1.57655e-08	3.28906e-06	3.95185e-08	0.939012	0.047988	1	0.182199	0.917749	0.104765	0.830524	1	1	0.0838269	0.468953	0.47425	1	0.538812
AT1G17665	AT1G17665	protein_coding	CA-responsive protein		0.93	0.35	0.49	1.22	-0.19	0.6	6.14	5.55	6.55	5.14	7.26	6.81	6.78	6.17	1.12	1.26	0.23	1.03	-0.09	0.32	-0.57	0.19	-0.22	-0.45	-0.59	-0.45	-1.41	-0.62	0.14	0.79	0.29	-0.54	0.12	0.41	-0.41	-0.47	-0.64	-0.89	-0.23	0.82	0.17	-0.66	0.156225	0.093581	0.016994	0.0300838	0.36319	0.00493413	1.68878e-09	4.47683e-09	3.43009e-10	5.22245e-09	6.183e-10	9.33204e-09	6.73409e-10	1.49986e-08	0.00103417	0.000233902	0.424526	0.00180973	1	0.395076	0.388571	1	0.638316	0.62446	0.406461	0.510706	0.0157128	0.289874	0.692857	0.0166127	1	0.258856	0.899569	0.904786	0.866821	1	1	0.142241	0.830956	0.843627	1	0.481168
AT1G17680	AT1G17680	protein_coding	tetratricopeptide repeat (TPR)-containing protein		-0.18	-0.08	-0.4	-0.06	0.05	-0.43	1.26	1.35	1.32	1.43	0.58	0.36	0.67	0.29	-0.68	-1	-0.66	-1.14	0.09	0.16	0.18	0.21	0.29	0.15	0.1	-0.22	0.11	-0.37	-0.32	-0.48	0.12	0.13	-0.03	0.07	0.08	0.09	-0.06	0.02	-0.14	-0.01	0.15	0.16	0.161406	0.515056	0.00215403	0.684955	0.674274	0.00126292	6.54002e-07	3.85101e-07	3.24231e-07	1.96559e-07	0.00259157	0.0603318	0.000684177	0.115534	0.00060917	1.30134e-05	0.000766662	3.29605e-06	1	0.455841	0.684168	1	0.236531	0.798568	0.611151	0.218796	0.589709	0.0430063	0.0819642	0.0133512	1	0.684201	0.974749	0.925667	0.934491	1	1	0.999367	0.824697	1	1	0.826259
AT1G17690	AT1G17690	protein_coding	U3 small nucleolar RNA-associated protein	NOF1	0.49	-0.2	0.61	0.17	-0.1	-0.08	-0.51	-1.2	-0.64	-0.92	-0.4	-0.28	-0.17	-0.43	0.11	0.92	0.47	0.48	0.25	0.11	0.47	-0.07	0.21	-0.22	-0.69	0.11	-0.27	-0.26	0.81	0.02	-0.32	0.1	-0.69	-0.14	0.28	0.22	-0.15	0.36	-0.43	-0.42	0.37	0.79	0.00252632	0.157805	0.000256275	0.246361	0.494299	0.537169	0.0148205	9.69185e-06	0.00304184	0.000149326	0.0541328	0.198377	0.38052	0.0473475	0.614242	0.000151923	0.0267896	0.0207516	1	0.706848	0.311823	1	0.488281	0.731422	0.00321491	0.609941	0.216542	0.223809	0.00111374	0.973762	1	0.821912	0.094003	0.819914	0.627774	1	1	0.410605	0.45427	0.65463	0.971999	0.201918
AT1G17700	AT1G17700	protein_coding	prenylated RAB acceptor 1.F1	PRA1.F1	0.73	5.57	3.53	-0.09	5.92	2.9	-7.6	-2.75	-9.3	-3.3	-9.87	-7.07	-9.67	-6.67	-2.28	-4.32	-0.36	-3.38	0.43	-1.27	0.64	-0.39	-0.93	0.01	4.85	2.8	6.01	2.99	-2.05	-3.01	-0.82	0.34	-0.63	-1.71	-0.54	0.21	0.4	1.91	0.94	-1.16	-0.19	0.97	0.358391	0.00429659	0.0317443	0.925175	0.0050877	0.0690083	0.00140942	0.0496513	0.000543347	0.0309468	0.00060465	0.00559823	0.000664992	0.00835309	1	0.0349061	1	0.110586	1	1	1	1	0.704975	1	0.0246127	0.0893253	0.0126324	0.101017	1	1	1	1	1	1	0.928577	1	1	1	1	1	1	1
AT1G17710	AT1G17710	protein_coding	Pyridoxal phosphate phosphatase-related protein	PEPC1	-1.98	-2.55	-4.07	-2.39	0	-3.26	-2.82	-3.4	-4.62	-2.23	1	-1.1	-0.93	-1.8	3.82	2.3	3.7	0.44	-0.02	-1.82	-1.95	-0.43	0.73	-1.14	-0.58	-2.09	2.39	-0.87	-1.52	-3.26	-0.41	2.55	0.81	-1.8	1.17	-1.93	-0.7	-0.13	-1.87	-2.97	-1.23	1.74	0.114153	0.0877511	0.00482789	0.0774542	1	0.0503352	0.123577	0.0989315	0.030306	0.296987	0.526727	0.539455	0.565839	0.414365	0.046453	0.313028	0.0926271	0.950124	1	0.601147	0.640966	1	0.907157	0.885835	0.78546	0.259654	0.342547	0.651261	0.536631	0.228312	1	0.536539	0.964537	0.749494	0.923165	1	1	1	0.839403	0.791618	1	0.868192
AT1G17720	AT1G17720	protein_coding	Protein phosphatase 2A%2C regulatory subunit PR55	ATB BETA	0.06	-0.5	-0.56	0.08	-0.39	-0.72	0.98	0.42	0.62	0.15	0.93	0.31	1	0.2	-0.05	-0.11	0.39	0.05	0.06	-0.3	0.14	0.09	-0.18	-0.03	-0.55	-0.61	-0.46	-0.8	-0.06	-0.34	0.02	0.11	-0.17	-0.36	-0.27	0.08	-0.12	0.44	0.16	-0.09	0.19	0.28	0.600286	7.40758e-05	1.78028e-05	0.460874	0.000928524	1.10489e-06	1.51448e-06	0.00456568	0.00021655	0.267205	4.67563e-06	0.0474454	1.90706e-06	0.193986	0.736272	0.424949	0.0106851	0.747346	1	0.0942697	0.711512	1	0.364004	0.976486	0.00118181	0.000450817	0.00525744	3.88393e-05	0.733006	0.0324582	1	0.673074	0.617834	0.22324	0.474649	1	1	0.138787	0.738522	0.960214	1	0.54638
AT1G17730	AT1G17730	protein_coding	vacuolar protein sorting 46.1	VPS46.1	-0.39	-0.74	-0.89	-0.23	-0.54	-0.65	0.41	0.06	0.42	0.11	0.15	-0.36	0.23	-0.19	-0.26	-0.42	-0.19	-0.3	-0.17	-0.16	-0.09	-0.01	0.04	0.16	-0.35	-0.51	-0.31	-0.42	-0.16	-0.11	0.16	0.2	0.25	0.01	0.04	0.08	0.16	0.07	0.12	-0.04	-0.08	-0.05	0.00139507	1.58517e-06	1.12921e-07	0.0426985	6.1958e-05	5.15691e-06	0.0068506	0.664987	0.00601341	0.453027	0.296088	0.0313586	0.111429	0.222985	0.0783093	0.00697512	0.200736	0.042527	1	0.379031	0.836328	1	0.904441	0.746311	0.0285904	0.00265889	0.0529283	0.00951434	0.322531	0.511411	1	0.412336	0.445027	1	0.976638	1	1	0.866932	0.826738	1	1	0.979817
AT1G17744	AT1G17744	protein_coding	hypothetical protein		-0.4	-1.7	-4.75	2.14	-2.73	-4.66	5.81	4.51	9.48	4.61	8.4	4.05	9.87	3.07	2.59	-0.46	0.39	-1.54	-1.75	1.92	-0.28	0.8	0.9	-0.19	-1.3	-4.35	-4.87	-6.8	-3.05	-1.93	2.54	-1.02	0.09	3.67	0.1	1.47	-0.98	-2.2	-1.09	3.57	2.45	-1.12	0.872293	0.14556	0.00013855	0.41408	0.0161608	0.000249997	0.0422891	0.126947	0.00195902	0.0928391	0.00296383	0.21881	0.00173578	0.311249	0.0597687	0.783288	0.75004	0.326469	1	0.24295	0.946241	1	0.741747	0.98822	0.727429	0.193849	0.182042	0.0784784	0.0817987	0.250513	1	0.761733	1	1	1	1	1	0.394919	0.864933	0.797646	1	0.890905
AT1G17745	AT1G17745	protein_coding	D-3-phosphoglycerate dehydrogenase	PGDH	-0.06	-0.77	-2.52	0.04	-0.85	-2.6	3.14	2.43	2.42	1.53	5.66	3.2	5.16	2.52	2.52	0.77	2.75	0.99	0.31	-0.41	-0.19	0.41	-0.49	-0.26	-0.71	-2.47	-0.89	-2.64	-1.75	-1.75	0.1	-0.07	-0.07	-0.72	-0.9	-0.5	-0.68	0.22	0.22	0.18	0.18	0	0.862189	0.00640405	6.31654e-08	0.906147	0.00452941	5.53684e-08	4.85644e-07	5.34649e-06	7.91356e-06	0.000503112	2.02759e-09	2.54615e-06	4.1433e-09	1.9705e-05	4.58474e-06	0.0417342	2.0455e-06	0.0119898	1	0.391296	0.867848	1	0.37278	0.84857	0.0868134	1.26485e-05	0.0403519	6.67365e-06	0.000297128	0.000381624	1	0.958246	0.972683	0.408455	0.368899	1	1	0.834174	0.890224	0.987587	1	1
AT1G17750	AT1G17750	protein_coding	PEP1 receptor 2	PEPR2	0.64	-1.78	-0.23	0.67	-1.51	-0.27	0.43	-1.98	-0.3	-2.49	1.54	0.67	1.84	0.89	1.11	2.65	2.14	3.38	-0.25	-0.99	0.05	-0.22	-0.72	0.01	-2.42	-0.87	-2.18	-0.95	1.54	1.24	0.03	0.27	-0.04	-0.74	-0.5	0.3	0.23	1.04	0.73	-0.23	0.07	0.31	0.0657283	7.85412e-05	0.438565	0.0601556	0.000549826	0.363336	0.348696	0.000519014	0.529292	8.28411e-05	0.00225966	0.198464	0.000680096	0.0711238	0.0206739	3.35787e-05	0.000217047	3.95335e-06	1	0.108846	0.982957	1	0.373755	1	0.00016435	0.0700621	0.000638174	0.0537056	0.00505605	0.0232421	1	0.812246	0.996633	0.506386	0.766375	1	1	0.280643	0.644224	0.983797	1	0.906651
AT1G17760	AT1G17760	protein_coding	Tetratricopeptide repeat (TPR)-like superfamily protein	CSTF77	-0.05	0.44	0.17	-0.08	0.72	0.3	-0.51	-0.02	-0.48	0.33	-0.25	-0.04	-0.25	0.13	0.25	-0.01	0.23	-0.19	0.09	0.12	0.09	0.06	0.41	0.23	0.48	0.22	0.81	0.39	-0.27	-0.42	-0.04	0.29	0.14	0.03	0.35	0	0.17	-0.03	-0.18	-0.32	-0.17	0.15	0.787123	0.0101766	0.264862	0.633869	0.000245502	0.0516635	0.0237598	0.924879	0.0316637	0.13533	0.257121	0.907307	0.254716	0.589531	0.255382	0.960735	0.319536	0.383687	1	0.709797	0.90557	1	0.215498	0.7582	0.047124	0.358557	0.0029442	0.102527	0.278788	0.0911693	1	0.453882	0.832168	1	0.585615	1	1	1	0.832403	0.791799	1	0.898115
AT1G17780	AT1G17780	protein_coding	transmembrane protein		-1.28	-0.19	-0.75	-1.28	-0.66	-0.69	0.74	1.84	0.91	1.53	-0.01	0.52	0.12	0.71	-0.76	-1.31	-0.79	-0.82	-0.03	0.14	0.11	-0.02	-0.33	0.16	1.09	0.54	0.62	0.59	-0.56	-0.03	0	-0.47	0.06	0.16	-0.31	0.13	0.19	-0.03	0.5	0.47	-0.05	-0.53	2.23533e-07	0.138596	1.32504e-05	4.32654e-07	7.94118e-05	3.5513e-05	0.00045619	2.45661e-08	5.8755e-05	2.44222e-07	0.950463	0.0155253	0.5152	0.00193967	0.000492482	1.38259e-06	0.000329485	0.000227744	1	0.573451	0.84955	1	0.201608	0.794753	3.08702e-05	0.00937139	0.00474404	0.00546876	0.0078207	0.918047	1	0.111029	0.936374	0.731823	0.549934	1	1	0.985536	0.328545	0.535642	1	0.347117
