## Supplementary material for "Differential leaf flooding resilience in *Arabidopsis thaliana* is controlled by age-dependent ORESARA1 activity": SI Table 3 (part 2 of 3)

### Sheet: RNAseq Col-0 vs ore1 (continued)
	AGI	Loc_type	Name	Symbol	logFC_Aeff_C_0_00	logFC_Aeff_C_4_00	logFC_Aeff_C_4_06	logFC_Aeff_o_0_00	logFC_Aeff_o_4_00	logFC_Aeff_o_4_06	logFC_Teff_C_O_t4_00vs_t0	logFC_Teff_C_Y_t4_00vs_t0	logFC_Teff_O_O_t4_00vs_t0	logFC_Teff_O_Y_t4_00vs_t0	logFC_Teff_C_O_t4_06vs_t0	logFC_Teff_C_Y_t4_06vs_t0	logFC_Teff_O_O_t4_06vs_t0	logFC_Teff_O_Y_t4_06vs_t0	logFC_Teff_C_O_t4_06vs_t4	logFC_Teff_C_Y_t4_06vs_t4	logFC_Teff_O_O_t4_06vs_t4	logFC_Teff_O_Y_t4_06vs_t4	logFC_Geff_Old_t0_00	logFC_Geff_Old_t4_00	logFC_Geff_Old_t4_06	logFC_Geff_You_t0_00	logFC_Geff_You_t4_00	logFC_Geff_You_t4_06	logFC_Tdep_Aeff_C_t4_00vT0	logFC_Tdep_Aeff_C_t4_06vT0	logFC_Tdep_Aeff_O_t4_00vT0	logFC_Tdep_Aeff_O_t4_06vT0	logFC_Tdep_Aeff_C_t4_06vT4	logFC_Tdep_Aeff_O_t4_06vT4	logFC_Gdep_Aeff_t0_00	logFC_Gdep_Aeff_t4_00	logFC_Gdep_Aeff_t4_06	logFC_Gdep_Teff_Old_t4_00vs_t0	logFC_Gdep_Teff_You_t4_00vs_t0	logFC_Gdep_Teff_Old_t4_06vs_t0	logFC_Gdep_Teff_You_t4_06vs_t0	logFC_Gdep_Teff_Old_t4_06vs_t4	logFC_Gdep_Teff_You_t4_06vs_t4	logFC_Asp_Gdep_Teff_t4_00vs_t0	logFC_Asp_Gdep_Teff_t4_06vs_t0	logFC_Asp_Gdep_Teff_t4_06vs_t4	FDR_Aeff_C_0_00	FDR_Aeff_C_4_00	FDR_Aeff_C_4_06	FDR_Aeff_o_0_00	FDR_Aeff_o_4_00	FDR_Aeff_o_4_06	FDR_Teff_C_O_t4_00vs_t0	FDR_Teff_C_Y_t4_00vs_t0	FDR_Teff_O_O_t4_00vs_t0	FDR_Teff_O_Y_t4_00vs_t0	FDR_Teff_C_O_t4_06vs_t0	FDR_Teff_C_Y_t4_06vs_t0	FDR_Teff_O_O_t4_06vs_t0	FDR_Teff_O_Y_t4_06vs_t0	FDR_Teff_C_O_t4_06vs_t4	FDR_Teff_C_Y_t4_06vs_t4	FDR_Teff_O_O_t4_06vs_t4	FDR_Teff_O_Y_t4_06vs_t4	FDR_Geff_Old_t0_00	FDR_Geff_Old_t4_00	FDR_Geff_Old_t4_06	FDR_Geff_You_t0_00	FDR_Geff_You_t4_00	FDR_Geff_You_t4_06	FDR_Tdep_Aeff_C_t4_00vT0	FDR_Tdep_Aeff_C_t4_06vT0	FDR_Tdep_Aeff_O_t4_00vT0	FDR_Tdep_Aeff_O_t4_06vT0	FDR_Tdep_Aeff_C_t4_06vT4	FDR_Tdep_Aeff_O_t4_06vT4	FDR_Gdep_Aeff_t0_00	FDR_Gdep_Aeff_t4_00	FDR_Gdep_Aeff_t4_06	FDR_Gdep_Teff_Old_t4_00vs_t0	FDR_Gdep_Teff_You_t4_00vs_t0	FDR_Gdep_Teff_Old_t4_06vs_t0	FDR_Gdep_Teff_You_t4_06vs_t0	FDR_Gdep_Teff_Old_t4_06vs_t4	FDR_Gdep_Teff_You_t4_06vs_t4	FDR_Asp_Gdep_Teff_t4_00vs_t0	FDR_Asp_Gdep_Teff_t4_06vs_t0	FDR_Asp_Gdep_Teff_t4_06vs_t4
AT1G17790	AT1G17790	protein_coding	DNA-binding bromodomain-containing protein		0.12	-0.4	-0.16	0.19	-0.2	-0.01	0.38	-0.13	0.29	-0.1	0.2	-0.08	0.13	-0.07	-0.18	0.05	-0.16	0.03	0.04	-0.05	-0.03	0.11	0.15	0.12	-0.52	-0.28	-0.39	-0.2	0.24	0.19	0.07	0.2	0.15	-0.09	0.03	-0.07	0.01	0.02	-0.02	-0.13	-0.08	0.05	0.423646	0.00759106	0.219721	0.198545	0.159541	0.949276	0.0519121	0.486384	0.137275	0.596036	0.314593	0.73239	0.522972	0.75224	0.354328	0.800539	0.428723	0.893062	1	0.878605	0.975106	1	0.638316	0.864842	0.0186051	0.173279	0.0741555	0.345189	0.275384	0.400451	1	0.574307	0.772439	0.900515	1	1	1	1	1	0.959603	1	0.997351
AT1G17810	AT1G17810	protein_coding	beta-tonoplast intrinsic protein	BETA-TIP	-1.54	4.67	1.61	0	3.69	1.64	4.21	10.42	10.87	14.56	0.07	3.22	3.4	5.03	-4.14	-7.2	-7.47	-9.52	-4.27	2.4	-0.93	-2.72	1.42	-0.9	6.21	3.15	3.69	1.64	-3.06	-2.05	1.54	-0.98	0.03	6.67	4.14	3.33	1.82	-3.33	-2.32	2.53	1.51	-1.01	0.430414	1.82495e-07	0.110395	1	1.40267e-06	0.133838	0.00677555	4.55006e-07	2.17132e-05	1.99254e-07	0.986343	0.137569	0.463269	0.212375	0.000872876	1.56716e-06	3.64352e-06	2.08509e-07	1	0.00741763	0.865606	1	0.0948012	0.857874	0.0119817	0.167512	1	1	0.059594	0.221196	1	0.338013	1	0.343289	0.692788	1	1	0.238833	0.444441	1	1	0.870407
AT1G17820	AT1G17820	protein_coding	testis-expressed sequence 2-like protein (DUF2404)		-0.56	-0.3	-0.22	-0.46	-0.43	-0.04	-0.13	0.13	-0.37	-0.34	-0.15	0.19	-0.1	0.32	-0.02	0.06	0.27	0.66	-0.05	-0.28	0.01	0.06	-0.41	0.19	0.26	0.34	0.02	0.42	0.09	0.39	0.11	-0.13	0.18	-0.24	-0.47	0.06	0.13	0.29	0.6	0.24	-0.07	-0.31	8.69701e-05	0.00824128	0.0399481	0.00074634	0.000793707	0.729782	0.371937	0.391238	0.0168914	0.0301577	0.313563	0.263305	0.51671	0.0589849	0.894421	0.687902	0.0837139	0.00031281	1	0.135884	0.995393	1	0.0687794	0.699915	0.113299	0.0353494	0.928388	0.0137022	0.636955	0.0234189	1	0.658886	0.616164	0.488532	0.250697	1	1	0.367071	0.167211	0.775551	1	0.54021
AT1G17830	AT1G17830	protein_coding	hypothetical protein (DUF789)		0.41	0.82	-2.37	0.12	0.14	-2.36	0.94	1.36	0.32	0.33	3.68	0.91	2.79	0.31	2.73	-0.45	2.47	-0.03	0.44	-0.18	-0.44	0.16	-0.87	-0.44	0.41	-2.77	0.02	-2.48	-3.19	-2.5	-0.29	-0.68	0	-0.63	-1.03	-0.89	-0.6	-0.26	0.43	0.4	-0.29	-0.69	0.251192	0.0138731	5.73174e-07	0.766559	0.694574	8.83774e-07	0.0508177	0.00441359	0.488976	0.45232	8.05603e-07	0.0687226	1.06344e-05	0.549132	1.08973e-05	0.286666	2.67463e-05	0.965365	1	0.793942	0.682437	1	0.171883	0.769789	0.418983	1.9033e-05	1	7.47844e-05	4.66781e-06	7.89629e-05	1	0.365844	1	0.57351	0.390875	1	1	0.834338	0.78484	0.919371	1	0.663058
AT1G17840	AT1G17840	protein_coding	white-brown complex-like protein	ABCG11	-0.74	2.32	-1.36	-0.6	1.43	-1.34	-4.25	-1.18	-3.53	-1.5	0.79	0.17	0.96	0.22	5.03	1.35	4.49	1.73	0.14	0.86	0.32	0.29	-0.04	0.34	3.07	-0.62	2.02	-0.74	-3.68	-2.76	0.14	-0.9	0.02	0.72	-0.32	0.18	0.05	-0.54	0.38	1.04	0.12	-0.92	0.00426653	8.78703e-08	1.02255e-05	0.0184341	1.82885e-05	1.3062e-05	1.51953e-09	0.00144425	1.0417e-08	0.000186131	0.0191702	0.666383	0.00551523	0.54276	1.2328e-09	0.000448621	2.7235e-09	4.62863e-05	1	0.0461889	0.718237	1	0.977645	0.745458	4.74462e-07	0.0700901	3.90737e-05	0.0347125	8.46889e-08	1.4792e-06	1	0.103292	1	0.298976	0.771629	1	1	0.452801	0.728805	0.415044	1	0.365582
AT1G17850	AT1G17850	protein_coding	Rhodanese/Cell cycle control phosphatase superfamily protein		1.08	2.86	3.16	1.02	2.35	2.93	-4.74	-2.96	-3.78	-2.46	-2	0.08	-1.71	0.2	2.74	3.03	2.07	2.65	-0.16	0.79	0.13	-0.22	0.28	-0.1	1.78	2.08	1.32	1.9	0.3	0.58	-0.06	-0.51	-0.23	0.95	0.5	0.29	0.12	-0.66	-0.38	0.45	0.17	-0.28	1.20902e-05	4.05935e-09	7.45118e-11	3.18759e-05	4.0386e-08	2.10401e-10	5.28545e-11	1.01798e-08	4.42285e-10	4.21643e-08	3.9384e-07	0.808072	2.80634e-06	0.455255	1.11831e-07	1.143e-08	1.4553e-06	2.36832e-08	1	0.0619458	0.867069	1	0.509373	0.92496	2.06459e-05	5.11663e-07	0.000263542	1.52152e-06	0.373104	0.0603273	1	0.326318	0.71421	0.120441	0.480414	1	1	0.286836	0.638966	0.758607	1	0.817401
AT1G17860	AT1G17860	protein_coding	Kunitz family trypsin and protease inhibitor protein		-0.83	-2.46	-2.33	-0.59	-1.5	-1.93	4.9	3.27	3.74	2.82	3.8	2.3	3.3	1.96	-1.1	-0.97	-0.43	-0.87	0.17	-0.99	-0.33	0.41	-0.03	0.07	-1.63	-1.5	-0.91	-1.35	0.13	-0.43	0.24	0.96	0.4	-1.16	-0.44	-0.5	-0.34	0.66	0.1	-0.72	-0.16	0.56	0.00218384	4.36949e-09	3.23705e-09	0.0191137	1.21598e-06	3.47338e-08	7.0234e-11	9.57703e-09	1.18596e-09	3.67895e-08	3.11023e-09	5.233e-06	8.78022e-09	2.21604e-05	0.000509678	0.00146318	0.108726	0.00388333	1	0.00765448	0.620934	1	0.973082	0.965294	7.25225e-05	0.000131361	0.00817403	0.000353671	0.692121	0.149349	1	0.0326997	0.528475	0.063936	0.601388	1	1	0.230693	0.94839	0.578275	1	0.527707
AT1G17870	AT1G17870	protein_coding	ethylene-dependent gravitropism-deficient and yellow-green-like 3	EGY3	0.17	0.89	1.86	-0.01	0.13	1.04	-2.57	-1.85	-2.55	-2.4	-2.2	-0.52	-1.66	-0.61	0.37	1.33	0.89	1.8	-0.15	-0.13	0.4	-0.33	-0.88	-0.42	0.72	1.69	0.14	1.05	0.97	0.91	-0.18	-0.76	-0.82	0.03	-0.55	0.55	-0.09	0.52	0.46	0.58	0.64	0.06	0.293415	5.57344e-05	5.63599e-09	0.979097	0.457382	4.43878e-06	7.03033e-09	3.112e-07	9.42861e-09	1.75473e-08	6.36257e-08	0.0405734	1.35387e-06	0.0181666	0.135156	1.47756e-05	0.0014395	6.87089e-07	1	0.734688	0.47012	1	0.0164267	0.538301	0.00701542	2.24991e-06	0.614654	0.000274954	0.000984333	0.00200132	1	0.0612865	0.0834407	1	0.368121	1	1	0.306986	0.494453	0.569885	0.921589	0.994639
AT1G17880	AT1G17880	protein_coding	basic transcription factor 3	BTF3	0.76	1.01	0.73	0.62	0.66	0.93	-1.72	-1.47	-1.35	-1.31	-0.59	-0.62	-0.86	-0.54	1.13	0.85	0.49	0.77	-0.02	0.35	-0.29	-0.16	0	-0.08	0.25	-0.03	0.04	0.31	-0.28	0.27	-0.14	-0.35	0.2	0.37	0.16	-0.26	0.08	-0.63	-0.08	0.21	-0.34	-0.55	4.48418e-06	9.48535e-08	2.24233e-06	4.61953e-05	1.4291e-05	1.54522e-07	3.30661e-09	4.08276e-08	8.76664e-08	1.17842e-07	0.000740559	0.00128118	2.37002e-05	0.0029833	1.12424e-06	2.8359e-05	0.00380842	6.07475e-05	1	0.0692994	0.4144	1	1	0.892784	0.124263	0.883005	0.85706	0.0557456	0.0931464	0.105015	1	0.156755	0.570757	0.245849	0.749365	1	1	0.0558606	0.908347	0.802763	0.958061	0.231906
AT1G17890	AT1G17890	protein_coding	NAD(P)-binding Rossmann-fold superfamily protein	GER2	-0.27	-0.22	-0.54	-0.16	-0.67	-0.34	0.26	0.3	0.04	-0.47	0.72	0.45	0.55	0.37	0.47	0.14	0.51	0.84	0.18	-0.04	0.01	0.29	-0.48	0.21	0.05	-0.27	-0.51	-0.18	-0.32	0.33	0.11	-0.45	0.21	-0.22	-0.77	-0.17	-0.07	0.05	0.7	0.55	-0.1	-0.65	0.11889	0.177004	0.00223015	0.361112	0.000724254	0.0397285	0.26351	0.187407	0.874398	0.0464178	0.00475331	0.0899982	0.0232506	0.140843	0.0532144	0.535399	0.0356253	0.00148858	1	0.941455	1	1	0.148145	0.791178	0.886753	0.265562	0.0524791	0.494952	0.209101	0.205013	1	0.243973	0.734156	0.723439	0.212319	1	1	0.976157	0.282778	0.590866	1	0.365582
AT1G17920	AT1G17920	protein_coding	homeodomain GLABROUS 12	HDG12	2.13	2.38	1.6	1.91	2.34	1.35	-2.9	-2.64	-4.02	-3.59	-0.56	-1.09	-0.84	-1.4	2.33	1.55	3.18	2.18	0.4	-0.73	0.12	0.18	-0.76	-0.13	0.25	-0.53	0.43	-0.56	-0.78	-0.99	-0.21	-0.04	-0.25	-1.12	-0.94	-0.28	-0.31	0.84	0.63	-0.18	0.04	0.21	3.19362e-06	9.71643e-06	1.9424e-05	1.23522e-05	4.9149e-05	0.000138614	1.50816e-05	1.76705e-05	7.06184e-07	7.661e-07	0.187187	0.0205089	0.0487115	0.00296044	0.000222009	0.00229727	2.61024e-05	0.000162248	1	0.453361	0.940556	1	0.317253	0.991302	0.73548	0.216315	0.473779	0.19545	0.146259	0.0955041	1	1	0.83195	0.355268	0.456967	1	1	0.501623	0.668256	1	1	0.966659
AT1G17930	AT1G17930	protein_coding	Aminotransferase-like%2C plant mobile domain family protein		0.39	0.52	0.05	0.34	0.56	0.36	0.97	1.11	1.03	1.25	0.9	0.56	0.44	0.46	-0.07	-0.55	-0.59	-0.79	0.17	0.23	-0.3	0.12	0.26	0.02	0.14	-0.34	0.22	0.02	-0.48	-0.2	-0.05	0.03	0.31	0.06	0.14	-0.46	-0.1	-0.52	-0.24	-0.08	-0.36	-0.28	0.0377105	0.00442999	0.78057	0.0684853	0.00328024	0.03423	0.000568933	0.000142773	0.000284666	4.31228e-05	0.00154854	0.0360648	0.0750239	0.080849	0.784862	0.0258698	0.0201225	0.00253504	1	0.465688	0.630222	1	0.469225	0.996259	0.62474	0.18196	0.426882	0.960838	0.0679824	0.476049	1	0.976327	0.580251	0.986403	0.896331	1	1	0.298956	0.76693	1	0.991817	0.769117
AT1G17940	AT1G17940	protein_coding	Endosomal targeting BRO1-like domain-containing protein		0.81	0.54	-1.74	0.45	0.32	-1.61	0.67	0.4	0.81	0.67	3.09	0.54	2.88	0.81	2.42	0.14	2.07	0.14	0.28	0.41	0.06	-0.08	0.19	0.19	-0.27	-2.55	-0.13	-2.06	-2.28	-1.93	-0.36	-0.22	0.13	0.13	0.27	-0.22	0.27	-0.35	0	-0.14	-0.49	-0.35	9.24849e-06	0.000246389	3.53573e-10	0.00205171	0.012785	1.01806e-09	0.000768908	0.0226161	0.000130867	0.000559898	1.25164e-10	0.00684027	2.15137e-10	0.000317769	1.17143e-09	0.390649	4.59277e-09	0.408683	1	0.0611277	0.919571	1	0.45265	0.73451	0.141185	4.81371e-09	0.507836	2.40406e-08	1.59939e-08	9.75265e-08	1	0.45686	0.776257	0.79494	0.572208	1	1	0.329046	1	0.926016	0.9192	0.53571
AT1G17960	AT1G17960	protein_coding	Threonyl-tRNA synthetase		0.44	-1.27	-0.34	1.84	0.43	-0.41	2.82	1.11	2.47	1.06	0.78	0.01	1.81	-0.44	-2.03	-1.1	-0.67	-1.51	-0.97	-1.31	0.06	0.44	0.39	-0.01	-1.71	-0.78	-1.41	-2.25	0.93	-0.84	1.41	1.7	-0.07	-0.35	-0.05	1.02	-0.45	1.37	-0.4	-0.3	1.48	1.77	0.564035	0.0296392	0.545239	0.0160826	0.459315	0.48767	0.00411716	0.174411	0.0133565	0.170739	0.399047	1	0.063985	0.647472	0.0194402	0.159258	0.450569	0.0608693	1	0.21162	0.995463	1	0.760914	1	0.0802857	0.42749	0.152232	0.0254636	0.301421	0.377374	1	0.19176	0.997559	0.948253	1	1	1	0.452545	0.91309	1	0.982846	0.509855
AT1G17970	AT1G17970	protein_coding	RING/U-box superfamily protein		-0.42	-0.41	0.53	-0.54	-0.62	0.58	-0.04	-0.03	0.22	0.15	-1.49	-0.54	-1.52	-0.4	-1.45	-0.51	-1.74	-0.55	0.21	0.48	0.19	0.09	0.27	0.23	0.01	0.95	-0.08	1.12	0.94	1.2	-0.12	-0.21	0.05	0.26	0.17	-0.03	0.14	-0.29	-0.04	0.09	-0.16	-0.25	0.0165524	0.0163758	0.00282906	0.00408124	0.00108512	0.00161963	0.854589	0.903686	0.30799	0.521484	6.82827e-06	0.0390027	4.92353e-06	0.110912	9.60318e-06	0.0311092	1.22179e-06	0.0219753	1	0.0955076	0.779293	1	0.431102	0.765631	0.987316	0.000736592	0.803185	0.000193483	0.00103782	0.00015216	1	0.62159	0.972986	0.631479	0.839103	1	1	0.584285	0.997577	0.997875	1	0.791189
AT1G17980	AT1G17980	protein_coding	poly(A) polymerase 1	PAPS1	-0.3	-0.2	-0.25	-0.1	0.01	-0.4	0.93	1.02	0.88	0.99	0.29	0.33	0.36	0.05	-0.64	-0.69	-0.53	-0.94	0.2	0.15	0.27	0.4	0.36	0.11	0.09	0.05	0.11	-0.3	-0.05	-0.41	0.2	0.21	-0.15	-0.05	-0.03	0.07	-0.28	0.11	-0.25	-0.01	0.35	0.36	0.0239283	0.0896313	0.0359277	0.443354	0.971296	0.00216009	2.20616e-05	1.21922e-05	3.98404e-05	1.3412e-05	0.0971285	0.0855666	0.0424336	0.800169	0.00110379	0.000541476	0.00530302	2.41488e-05	1	0.488421	0.519311	1	0.133341	0.854903	0.634755	0.823575	0.594406	0.0981558	0.829972	0.0319786	1	0.466747	0.728027	0.976372	1	1	1	0.804838	0.634907	1	0.971379	0.51104
AT1G17990	AT1G17990	protein_coding	FMN-linked oxidoreductases superfamily protein		0.22	0.39	0.1	0.63	0.33	-0.81	1.28	1.46	1.1	0.8	-0.32	-0.44	-0.64	-2.08	-1.6	-1.9	-1.74	-2.88	0.45	0.27	0.13	0.87	0.21	-0.77	0.18	-0.12	-0.3	-1.44	-0.3	-1.14	0.41	-0.06	-0.91	-0.18	-0.66	-0.32	-1.64	-0.14	-0.98	0.48	1.32	0.84	0.48399	0.174542	0.745017	0.046684	0.258985	0.00991844	0.00379714	0.00168036	0.0105518	0.0504603	0.458687	0.33581	0.134703	0.000216164	0.00121267	0.000152298	0.000609312	2.58312e-06	1	0.625438	0.935315	1	0.767722	0.53011	0.723871	0.809929	0.535131	0.00328447	0.531172	0.0175254	1	0.974531	0.318999	0.911945	0.57344	1	1	0.933177	0.401046	0.850751	0.917334	0.540948
AT1G18000	AT1G18000	protein_coding	Major facilitator superfamily protein		0.14	0.79	2.11	0.08	0.87	2.07	-3.17	-2.52	-3.25	-2.47	-3.51	-1.54	-3.61	-1.63	-0.34	0.98	-0.36	0.84	-0.07	-0.15	-0.17	-0.12	-0.07	-0.21	0.65	1.98	0.78	1.99	1.32	1.2	-0.05	0.08	-0.04	-0.08	0.05	-0.1	-0.09	-0.02	-0.14	-0.13	-0.01	0.12	0.548054	0.00227455	6.1251e-08	0.734471	0.00142464	1.06261e-07	2.14444e-08	4.1526e-07	1.97071e-08	4.89417e-07	1.69469e-08	0.000221317	1.20746e-08	0.000152448	0.303857	0.00440263	0.283508	0.01203	1	0.760723	0.867848	1	0.925097	0.852569	0.0561302	1.18861e-05	0.0283464	1.39667e-05	0.000938363	0.002647	1	0.937947	0.988847	0.978399	1	1	1	1	0.928354	0.992581	1	0.969522
AT1G18010	AT1G18010	protein_coding	Major facilitator superfamily protein		-0.46	3.37	2.32	-0.63	1.97	0.8	-2.68	1.16	-1.02	1.57	-2.91	-0.12	-2.99	-1.56	-0.23	-1.28	-1.96	-3.13	0.98	2.63	0.9	0.81	1.23	-0.62	3.84	2.79	2.6	1.43	-1.05	-1.17	-0.16	-1.4	-1.52	1.66	0.42	-0.08	-1.44	-1.74	-1.85	1.24	1.36	0.12	0.679912	0.00677731	0.046916	0.55603	0.061004	0.495913	0.1081	0.377085	0.439827	0.234627	0.0819888	0.958084	0.040006	0.390969	0.915571	0.35889	0.174864	0.0650788	1	0.198197	0.859919	1	0.554351	0.939035	0.0251061	0.0920835	0.093161	0.395672	0.603674	0.534655	1	0.623104	0.733483	0.665814	0.975644	1	1	0.662146	0.711785	0.921132	1	1
AT1G18020	AT1G18020	protein_coding	FMN-linked oxidoreductases superfamily protein		1.3	1.76	0.53	0.34	0.9	-0.07	-0.13	0.32	-0.02	0.54	-0.24	-1.01	-0.35	-0.75	-0.11	-1.33	-0.33	-1.3	0.02	0.14	-0.08	-0.94	-0.72	-0.68	0.46	-0.77	0.56	-0.41	-1.23	-0.97	-0.96	-0.86	-0.6	0.12	0.22	-0.1	0.26	-0.22	0.04	-0.11	-0.36	-0.25	0.00206542	8.66612e-05	0.121027	0.362613	0.0174476	0.850139	0.7931	0.492074	0.977757	0.240813	0.640655	0.06764	0.498487	0.155943	0.838749	0.0131629	0.548063	0.0107439	1	0.873796	0.9732	1	0.307316	0.680539	0.407143	0.146956	0.30989	0.453545	0.0273752	0.0825426	1	0.295116	0.616362	0.99096	0.93059	1	1	0.89247	1	1	1	0.937739
AT1G18030	AT1G18030	protein_coding	Protein phosphatase 2C family protein		0.19	0.77	0.3	0.12	0.83	0.37	-0.24	0.34	-0.04	0.66	-0.32	-0.2	-0.29	-0.04	-0.08	-0.54	-0.25	-0.7	-0.07	0.13	-0.04	-0.14	0.19	0.03	0.58	0.12	0.71	0.25	-0.47	-0.45	-0.07	0.06	0.07	0.2	0.33	0.03	0.17	-0.17	-0.16	-0.12	-0.14	-0.01	0.247944	8.54823e-05	0.048011	0.478934	5.84046e-05	0.0187733	0.251492	0.117519	0.851374	0.00460906	0.148679	0.411026	0.184155	0.894187	0.747919	0.0171563	0.273963	0.00304418	1	0.668538	0.968152	1	0.571139	0.985235	0.0172825	0.641271	0.0064125	0.281855	0.0528782	0.0650723	1	0.93287	0.93529	0.723864	0.605555	1	1	0.764241	0.850068	0.971244	1	1
AT1G18040	AT1G18040	protein_coding	cyclin-dependent kinase D1%3B3	CDKD1%3B3	0.92	0.7	2.22	0.65	0.67	1.89	-1.63	-1.85	-2.91	-2.89	-1.84	-0.54	-2.23	-0.99	-0.21	1.32	0.68	1.91	0.6	-0.67	0.22	0.34	-0.7	-0.11	-0.22	1.3	0.02	1.24	1.52	1.22	-0.26	-0.03	-0.33	-1.27	-1.04	-0.38	-0.45	0.89	0.59	-0.24	0.06	0.3	0.000256871	0.00399826	1.19651e-08	0.00430096	0.00892671	8.95991e-08	2.12011e-05	6.23523e-06	3.93079e-08	4.62739e-08	6.8102e-06	0.0892857	7.57882e-07	0.00374862	0.509533	0.000242959	0.0379688	8.62486e-06	1	0.100325	0.796977	1	0.126251	0.939035	0.512784	0.000293637	1	0.000500394	0.000166887	0.00174956	1	1	0.645866	0.0516084	0.191722	1	1	0.168663	0.505547	0.935932	1	0.824361
AT1G18060	AT1G18060	protein_coding	microbial collagenase		-0.71	0.63	1.05	-0.63	0.47	0.97	-8.9	-7.56	-8.54	-7.44	-3.59	-1.83	-3.23	-1.64	5.31	5.73	5.3	5.8	-0.32	0.04	0.04	-0.24	-0.12	-0.05	1.34	1.76	1.09	1.6	0.42	0.5	0.08	-0.16	-0.08	0.36	0.12	0.36	0.19	0	0.07	0.24	0.17	-0.08	0.000197741	0.0163236	1.77103e-06	0.000774934	0.0842366	4.9481e-06	2.67519e-13	1.5508e-12	4.73047e-13	1.212e-12	2.51528e-10	1.50975e-06	6.05998e-10	4.41686e-06	8.20509e-11	2.04093e-11	8.07718e-11	1.35053e-11	1	1	0.971552	1	0.879518	0.971611	0.000318085	7.45607e-07	0.00290808	2.47012e-06	0.192013	0.14363	1	0.906251	0.913342	0.624339	0.948822	1	1	1	1	0.930247	1	1
AT1G18070	AT1G18070	protein_coding	Translation elongation factor EF1A/initiation factor IF2gamma family protein		-0.09	-0.39	-0.3	-0.05	-0.34	-0.41	-0.84	-1.13	-0.92	-1.21	0.13	-0.09	0.28	-0.08	0.96	1.05	1.2	1.13	-0.03	-0.11	0.13	0.01	-0.06	0.02	-0.3	-0.21	-0.29	-0.37	0.08	-0.07	0.04	0.05	-0.11	-0.08	-0.08	0.16	0.01	0.24	0.08	-0.01	0.15	0.16	0.419037	0.00127092	0.006432	0.688319	0.00416103	0.000650948	1.71767e-05	6.80822e-07	6.83159e-06	2.95858e-07	0.404133	0.62149	0.0626055	0.631513	7.13784e-06	2.04213e-06	5.78692e-07	9.21688e-07	1	0.590906	0.756101	1	0.823931	0.987423	0.065643	0.175851	0.0797513	0.0263555	0.63287	0.691314	1	0.90222	0.786038	0.87022	0.920641	1	1	0.465118	0.906348	1	1	0.800416
AT1G18080	AT1G18080	protein_coding	Transducin/WD40 repeat-like superfamily protein	ATARCA	0.63	1.03	0.22	0.63	0.47	0.3	-1.75	-1.35	-1.28	-1.44	-0.26	-0.67	-0.46	-0.79	1.49	0.68	0.82	0.65	0.14	0.62	-0.05	0.15	0.06	0.03	0.4	-0.41	-0.16	-0.33	-0.81	-0.17	0	-0.56	0.08	0.48	-0.09	-0.19	-0.12	-0.67	-0.03	0.56	-0.08	-0.64	1.8979e-05	4.54287e-08	0.0324979	2.70007e-05	0.000227409	0.00622165	1.65017e-09	6.16015e-08	9.27045e-08	2.50677e-08	0.0738644	0.00048622	0.00446968	0.000105078	3.27581e-08	0.000145814	2.52935e-05	0.000217104	1	0.00295222	0.925883	1	0.828449	0.977402	0.013036	0.0115861	0.331434	0.0359914	6.04405e-05	0.288756	1	0.0232289	0.856602	0.118649	0.893324	1	1	0.0399012	0.9869	0.314066	1	0.167942
AT1G18090	AT1G18090	protein_coding	5'-3' exonuclease family protein		1.08	1.15	3.01	0.9	0.99	2.24	-3.97	-3.9	-4.07	-3.98	-2.62	-0.69	-1.97	-0.63	1.35	3.21	2.1	3.35	-0.1	-0.2	0.55	-0.28	-0.36	-0.22	0.07	1.93	0.09	1.34	1.86	1.25	-0.18	-0.16	-0.77	-0.1	-0.08	0.65	0.06	0.75	0.14	-0.02	0.59	0.61	6.47758e-05	0.00020512	6.66491e-10	0.000451394	0.00171776	1.52963e-08	2.04162e-09	2.92407e-09	2.13746e-09	2.93096e-09	1.63249e-07	0.0357753	3.37761e-06	0.0484574	0.000824933	3.70213e-08	1.23325e-05	2.95732e-08	1	0.727535	0.43318	1	0.507085	0.833435	0.875887	7.91199e-06	0.842618	0.000269461	6.55831e-05	0.00322882	1	0.859517	0.216025	0.962152	0.995819	1	1	0.308397	0.934659	1	0.971999	0.598745
AT1G18150	AT1G18150	protein_coding	Protein kinase superfamily protein	ATMPK8	-1.25	-0.45	-0.62	-1.02	-0.64	-0.68	-2.4	-1.6	-2.48	-2.1	-0.6	0.03	-0.21	0.13	1.8	1.63	2.27	2.23	0.03	-0.05	0.42	0.26	-0.24	0.36	0.79	0.63	0.38	0.35	-0.17	-0.03	0.22	-0.19	-0.06	-0.08	-0.5	0.39	0.11	0.47	0.6	0.41	0.28	-0.13	1.3541e-07	0.00157707	4.80725e-05	1.45841e-06	0.000100348	2.10189e-05	4.51725e-10	7.88645e-08	3.83242e-10	2.78472e-09	0.00198446	0.913085	0.2126	0.487071	3.87725e-08	8.18523e-08	3.29678e-09	1.94997e-09	1	0.862246	0.294033	1	0.364643	0.488958	0.000399395	0.00195026	0.0524431	0.0607798	0.399611	0.895347	1	0.560515	0.933807	0.895636	0.288597	1	1	0.20481	0.219739	0.596202	0.982846	0.883118
AT1G18160	AT1G18160	protein_coding	Protein kinase superfamily protein		-0.17	-0.27	-0.19	-0.31	-0.07	-0.17	1.73	1.63	1.79	2.03	0.15	0.13	0.28	0.41	-1.58	-1.5	-1.51	-1.62	0.03	0.08	0.15	-0.11	0.28	0.17	-0.1	-0.02	0.24	0.14	0.08	-0.11	-0.14	0.2	0.01	0.06	0.4	0.13	0.28	0.07	-0.12	-0.34	-0.15	0.19	0.113958	0.0127649	0.0638153	0.00850884	0.520544	0.0849958	2.33094e-09	5.95106e-09	1.73711e-09	4.27976e-10	0.306897	0.420273	0.0603643	0.0138464	1.86342e-08	2.25808e-08	3.35265e-08	7.74547e-09	1	0.682109	0.694062	1	0.166979	0.726655	0.5595	0.93797	0.130472	0.393526	0.645414	0.532523	1	0.41029	0.996633	0.927989	0.30146	1	1	0.876498	0.828982	0.596214	1	0.73831
AT1G18170	AT1G18170	protein_coding	FKBP-like peptidyl-prolyl cis-trans isomerase family protein		-1.08	0.14	0.91	-0.77	0.24	1.15	-2.95	-1.73	-2.73	-1.72	-2.95	-0.96	-2.92	-1	-0.01	0.77	-0.19	0.71	-0.25	-0.04	-0.22	0.06	0.07	0.02	1.22	1.99	1.02	1.92	0.77	0.9	0.31	0.11	0.24	0.21	0.01	0.03	-0.04	-0.18	-0.05	0.2	0.07	-0.13	8.18812e-06	0.421082	2.35888e-05	0.000266174	0.165871	2.27383e-06	1.14268e-09	1.31986e-06	3.9534e-09	1.08448e-06	3.42646e-09	0.00108912	4.3573e-09	0.000728992	0.991786	0.00389457	0.448942	0.0053238	1	0.941257	0.738506	1	0.893617	0.995962	0.000118919	5.17952e-07	0.000819624	9.13105e-07	0.00562861	0.00223435	1	0.853493	0.687792	0.722883	1	1	1	0.770686	0.986314	0.918831	1	0.928279
AT1G18180	AT1G18180	protein_coding	3-oxo-5-alpha-steroid 4-dehydrogenase (DUF1295)		1.11	0.91	1.23	1.66	0.57	1.6	-2.04	-2.24	-3.13	-4.22	-0.79	-0.67	-0.8	-0.86	1.25	1.57	2.33	3.37	-0.66	-1.75	-0.66	-0.11	-2.09	-0.3	-0.2	0.12	-1.09	-0.06	0.32	1.03	0.55	-0.34	0.37	-1.09	-1.98	-0.01	-0.18	1.08	1.79	0.89	0.18	-0.71	0.016395	0.0792427	0.00759545	0.00174498	0.346519	0.0015381	0.00715372	0.00150972	0.000825139	3.5345e-05	0.200122	0.31869	0.2204	0.190509	0.0909437	0.0187381	0.0114804	0.000435751	1	0.135168	0.697893	1	0.0899756	0.908343	0.822355	0.876671	0.189935	0.96014	0.700557	0.225241	1	0.855607	0.842174	0.553559	0.311831	1	1	0.549979	0.402236	0.831368	1	0.821441
AT1G18190	AT1G18190	protein_coding	golgin Putative 2	GC2	0.4	-0.51	-0.22	0.21	-0.21	-0.09	1.23	0.31	0.42	0	0.15	-0.47	-0.06	-0.36	-1.08	-0.78	-0.48	-0.36	0.26	-0.55	0.05	0.07	-0.25	0.17	-0.91	-0.62	-0.42	-0.31	0.29	0.11	-0.19	0.3	0.12	-0.81	-0.31	-0.21	0.1	0.6	0.42	-0.49	-0.31	0.18	0.0130696	0.00189753	0.13145	0.178732	0.163656	0.514095	1.08736e-05	0.123724	0.0452467	1	0.472896	0.0478728	0.792068	0.114267	6.9708e-05	0.000919662	0.0305042	0.0802485	1	0.0427449	0.953015	1	0.411355	0.818442	0.000507235	0.00834409	0.069432	0.171055	0.194455	0.655972	1	0.384796	0.841535	0.0720794	0.597668	1	1	0.171638	0.486926	0.588088	0.989583	0.853336
AT1G18193	AT1G18193	protein_coding	hypothetical protein		5.96	2.28	3.46	7.92	4.55	5.73	-4.29	-7.97	1.43	-1.94	-0.57	-3.07	0.64	-1.56	3.72	4.9	-0.79	0.39	-2.77	2.94	-1.57	-0.81	5.21	0.7	-3.68	-2.5	-3.37	-2.19	1.18	1.18	1.96	2.27	2.27	5.72	6.03	1.21	1.51	-4.51	-4.51	-0.31	-0.31	0.01	0.00189132	0.156267	0.0165261	0.00152283	0.0713367	0.00685817	0.214974	0.00607855	1	0.256995	0.84964	0.0869536	1	0.396005	0.263419	0.0762931	1	0.8542	1	1	0.747309	1	0.187696	0.910938	0.19886	0.350626	1	1	0.67032	1	1	0.61588	0.654693	1	0.316684	1	1	1	0.490842	1	1	1
AT1G18197	AT1G18197	protein_coding	GCK domain protein		0	-2.16	-5.19	0	-1.58	-3.61	8.36	6.21	7.74	6.16	5.75	0.56	6.23	2.62	-2.61	-5.65	-1.52	-3.55	0	-0.62	0.48	0	-0.04	2.06	-2.16	-5.19	-1.58	-3.61	-3.03	-2.03	0	0.58	1.58	-0.62	-0.04	0.48	2.06	1.1	2.1	-0.58	-1.58	-1	1	0.0165175	0.00120223	1	0.069743	0.0077941	0.00358901	0.0176644	0.00433746	0.0154878	0.0477539	1	0.0230709	0.455403	0.0723362	0.00224376	0.263168	0.0210342	1	0.708286	0.917721	1	1	0.709641	1	1	1	1	0.0494357	0.187355	1	0.819153	0.635461	1	1	1	1	0.71561	0.571719	1	1	0.700734
AT1G18200	AT1G18200	protein_coding	Rab GTPase-like A1I protein	RABA6b	-1	-3.23	-2.79	-1.29	-2.94	-1.9	7.09	4.86	5.71	4.06	3.48	1.68	2.77	2.16	-3.62	-3.18	-2.94	-1.9	0.26	-1.11	-0.44	-0.02	-0.82	0.46	-2.23	-1.79	-1.65	-0.61	0.44	1.04	-0.28	0.29	0.9	-1.38	-0.8	-0.7	0.48	0.68	1.28	-0.57	-1.18	-0.61	0.0508107	2.62491e-08	1.45459e-07	0.00972455	1.57627e-07	1.09007e-05	9.8704e-10	8.19044e-08	5.31708e-09	5.58284e-07	5.99681e-06	0.012887	2.79966e-05	0.00183787	3.50031e-07	1.42668e-06	2.52686e-06	0.000351416	1	0.034813	0.688546	1	0.155538	0.77316	0.00149936	0.00743233	0.00882109	0.304431	0.362977	0.0318946	1	0.712579	0.353336	0.212846	0.623906	1	1	0.448819	0.29458	0.878042	0.971379	0.699129
AT1G18210	AT1G18210	protein_coding	Calcium-binding EF-hand family protein		0.09	-1.33	-1.71	0.03	-1.27	-1.71	3.68	2.25	3.36	2.06	2.66	0.86	2.54	0.8	-1.01	-1.39	-0.82	-1.26	0.07	-0.25	-0.05	0.01	-0.18	-0.05	-1.43	-1.8	-1.3	-1.74	-0.37	-0.44	-0.06	0.07	0	-0.32	-0.19	-0.12	-0.06	0.2	0.13	-0.13	-0.06	0.07	0.48552	1.69783e-08	6.15772e-10	0.841448	7.62437e-08	8.6832e-10	4.89876e-12	1.19149e-09	1.27866e-11	3.15747e-09	5.27936e-10	0.000272932	7.12093e-10	0.000518603	1.6627e-05	3.68931e-07	0.000131022	1.36002e-06	1	0.244732	0.933167	1	0.469927	0.95217	1.32487e-06	7.7302e-08	6.48673e-06	1.3864e-07	0.0484189	0.024013	1	0.873543	1	0.405138	0.730286	1	1	0.621245	0.845973	0.943336	1	0.964223
AT1G18250	AT1G18250	protein_coding	Pathogenesis-related thaumatin superfamily protein	ATLP-1	4.45	1.07	5.61	4.05	-0.39	4.15	-2.65	-6.04	-3.83	-8.27	-3.77	-2.6	-3.36	-3.26	-1.11	3.43	0.48	5.01	0.31	-0.87	0.72	-0.1	-2.33	-0.75	-3.38	1.16	-4.44	0.1	4.55	4.54	-0.4	-1.46	-1.47	-1.18	-2.23	0.41	-0.65	1.59	1.58	1.05	1.06	0.01	6.88451e-06	0.496135	6.41986e-06	2.30643e-05	0.874162	7.59465e-05	0.0655844	7.70081e-05	0.0242556	1.60137e-05	0.00546374	0.0178878	0.00642448	0.00393805	0.587826	0.00914026	0.842471	0.00376001	1	0.823796	0.88625	1	0.437239	0.829421	0.138988	0.365234	0.130215	0.931545	0.0784416	0.132802	1	0.804876	0.700529	0.837729	0.612655	1	1	0.76385	0.774811	0.973628	1	1
AT1G18260	AT1G18260	protein_coding	HCP-like superfamily protein	EBS5	-0.26	-0.13	-0.51	-0.25	0.1	-0.5	1.65	1.78	1.44	1.79	1.05	0.8	1.07	0.82	-0.6	-0.98	-0.37	-0.97	0.29	0.09	0.31	0.3	0.31	0.33	0.13	-0.25	0.35	-0.25	-0.38	-0.6	0.01	0.22	0.01	-0.21	0.01	0.02	0.03	0.23	0.02	-0.22	-0.01	0.21	0.125836	0.418576	0.00280068	0.141946	0.551359	0.00364042	1.03279e-06	4.1811e-07	4.40671e-06	3.78719e-07	0.000197082	0.00379319	0.000122245	0.00308669	0.0117944	0.000290712	0.103791	0.000329088	1	0.802565	0.559096	1	0.336119	0.664902	0.61215	0.294337	0.160818	0.312774	0.115406	0.0202342	1	0.575399	1	0.728395	1	1	1	0.670491	1	0.899375	1	0.829865
AT1G18265	AT1G18265	protein_coding	zein-binding protein (Protein of unknown function%2C DUF593)		-2.95	2.47	1.93	-2.8	1.4	3.02	-4.2	1.22	-2.92	1.28	-4.91	-0.02	-4.76	1.06	-0.71	-1.24	-1.84	-0.22	-0.4	0.88	-0.26	-0.25	-0.19	0.83	5.42	4.89	4.19	5.82	-0.53	1.62	0.16	-1.07	1.09	1.28	0.06	0.15	1.08	-1.14	1.02	1.22	-0.93	-2.15	0.000339921	0.00524349	0.019314	0.00065935	0.0571998	0.00111646	0.000243734	0.21864	0.00356432	0.160543	0.000105698	1	0.000189985	0.303569	0.545549	0.247775	0.107386	0.830486	1	0.532893	0.957035	1	0.940086	0.816638	0.000106634	0.000227288	0.000706251	5.26184e-05	0.731058	0.191208	1	0.595457	0.735836	0.56763	1	1	1	0.678859	0.774241	0.841384	1	0.589525
AT1G18270	AT1G18270	protein_coding	ketose-bisphosphate aldolase class-II family protein		-0.87	-0.75	-1.89	-0.66	-0.55	-1.45	5.16	5.28	5.01	5.11	1.22	0.2	0.84	0.05	-3.95	-5.08	-4.16	-5.06	0.04	-0.11	-0.33	0.26	0.08	0.11	0.12	-1.01	0.1	-0.8	-1.13	-0.9	0.22	0.2	0.43	-0.16	-0.18	-0.37	-0.15	-0.21	0.02	0.02	-0.22	-0.23	4.71274e-05	9.54952e-05	3.28488e-09	0.000767486	0.00165194	7.32121e-08	2.80108e-12	4.17458e-12	3.92703e-12	4.20343e-12	3.16417e-05	0.427721	0.000779112	0.872721	1.6619e-10	1.82821e-11	8.73597e-11	1.12406e-11	1	0.721029	0.52917	1	0.831088	0.912464	0.640755	0.0002766	0.714196	0.00219202	0.000121912	0.00106926	1	0.618725	0.364123	0.805706	0.822075	1	1	0.688358	1	1	1	0.796528
AT1G18280	AT1G18280	protein_coding	Bifunctional inhibitor/lipid-transfer protein/seed storage 2S albumin superfamily protein		0	-0.91	-2.68	0	-0.42	-0.17	12.3	11.39	11.71	11.29	4.1	1.42	3.04	2.87	-8.19	-9.97	-8.67	-8.42	0	-0.59	-1.06	0	-0.1	1.45	-0.91	-2.68	-0.42	-0.17	-1.78	0.25	0	0.49	2.51	-0.59	-0.1	-1.06	1.45	-0.48	1.55	-0.49	-2.51	-2.03	1	0.0306983	0.0384676	1	0.297853	0.906592	5.19451e-06	9.7854e-06	7.24143e-06	8.13868e-06	0.336494	0.734581	0.462147	0.49381	3.886e-06	9.68353e-07	4.0093e-06	6.18117e-06	1	0.43319	0.864812	1	0.938638	0.866163	1	1	1	1	0.218236	0.931349	1	0.639279	0.601997	1	1	1	1	0.92399	0.795188	1	1	0.696874
AT1G18290	AT1G18290	protein_coding	DUF4228 domain protein		0	-0.71	-3.52	0	-1.04	-3.5	10.6	9.89	10.89	9.85	6.04	2.52	6.73	3.23	-4.57	-7.38	-4.17	-6.62	0	0.29	0.69	0	-0.04	0.71	-0.71	-3.52	-1.04	-3.5	-2.81	-2.46	0	-0.33	0.02	0.29	-0.04	0.69	0.71	0.4	0.75	0.33	-0.02	-0.35	1	0.0693635	0.00126835	1	0.0134807	0.000264521	1.31862e-05	2.13403e-05	5.88411e-06	1.6172e-05	0.0309341	0.505822	0.00727597	0.299702	4.79829e-05	2.43381e-06	6.50558e-05	2.76968e-06	1	0.708251	0.77824	1	0.991673	0.88934	1	1	1	1	0.0180171	0.0173777	1	0.763326	0.986532	1	1	1	1	0.849346	0.835134	1	1	0.948167
AT1G18300	AT1G18300	protein_coding	nudix hydrolase homolog 4	NUDT4	0.55	-1.75	-0.28	0.31	-1.56	-0.6	2.67	0.38	2.82	0.94	1.29	0.47	1.45	0.54	-1.38	0.09	-1.37	-0.4	-0.08	0.07	0.08	-0.31	0.25	-0.24	-2.29	-0.82	-1.88	-0.91	1.47	0.97	-0.23	0.18	-0.32	0.14	0.56	0.16	0.07	0.02	-0.49	-0.42	0.09	0.5	0.0397873	1.47275e-06	0.22999	0.236144	7.60202e-06	0.0169099	4.75179e-07	0.257656	2.55098e-07	0.00921788	0.00108495	0.236698	0.000370112	0.16347	0.000495027	0.808447	0.000466933	0.24508	1	0.915727	0.94768	1	0.63543	0.856438	1.07191e-05	0.0280761	0.000109662	0.0180665	0.000570031	0.0137156	1	0.799307	0.716992	0.919448	0.562639	1	1	1	0.650004	0.840558	1	0.678915
AT1G18320	AT1G18320	protein_coding	Mitochondrial import inner membrane translocase subunit Tim17/Tim22/Tim23 family protein		0.76	2.48	1.29	0.78	1.27	1.24	-3.22	-1.5	-4.3	-3.81	0.93	1.47	0.77	1.22	4.15	2.97	5.07	5.03	0.13	-0.95	-0.03	0.16	-2.16	-0.09	1.72	0.54	0.49	0.46	-1.18	-0.04	0.02	-1.21	-0.06	-1.08	-2.31	-0.16	-0.24	0.92	2.07	1.23	0.08	-1.15	0.0773098	0.00120391	0.00192979	0.0745388	0.0678264	0.00300803	0.000530428	0.0330339	7.29859e-05	6.9212e-05	0.112607	0.0210518	0.182287	0.0425777	3.48584e-05	0.000351656	1.25042e-05	3.66787e-06	1	0.548056	0.998596	1	0.094154	0.981988	0.0497743	0.365627	0.597949	0.456377	0.173242	0.978744	1	0.49493	0.992095	0.633556	0.244023	1	1	0.679858	0.315425	0.784883	1	0.70063
AT1G18330	AT1G18330	protein_coding	Homeodomain-like superfamily protein	EPR1	-0.85	1.17	1.43	-0.79	0.4	0.91	-1.65	0.37	0.13	1.32	-2.01	0.28	-1.51	0.19	-0.36	-0.1	-1.64	-1.13	0.01	1.79	0.52	0.08	1.02	-0.01	2.03	2.29	1.19	1.69	0.26	0.51	0.07	-0.77	-0.53	1.78	0.94	0.51	-0.09	-1.27	-1.03	0.84	0.6	-0.24	2.29877e-05	4.81869e-07	2.83307e-08	7.08429e-05	0.00896035	5.75246e-06	2.69206e-07	0.0610696	0.503381	3.51608e-06	5.68231e-08	0.217951	1.4031e-06	0.397808	0.0922381	0.618957	5.81794e-07	1.98919e-05	1	1.95238e-05	0.277107	1	0.00340775	1	2.12108e-07	3.28443e-08	5.25142e-05	7.87812e-07	0.244097	0.0268717	1	0.0241039	0.216195	0.00159933	0.0932996	1	1	0.0152391	0.0813188	0.274883	0.9192	0.759102
AT1G18335	AT1G18335	protein_coding	Acyl-CoA N-acyltransferases (NAT) superfamily protein		0.21	0.66	0.92	0.29	0.67	1.07	-0.37	0.08	-0.76	-0.37	-0.48	0.23	-0.54	0.24	-0.11	0.15	0.22	0.61	-0.26	-0.65	-0.32	-0.18	-0.64	-0.17	0.46	0.71	0.39	0.78	0.25	0.4	0.08	0.01	0.15	-0.38	-0.46	-0.06	0.01	0.32	0.46	0.07	-0.07	-0.14	0.160997	0.000144623	3.34458e-06	0.0599455	0.000206388	7.68114e-07	0.0585047	0.670765	0.00103473	0.0603212	0.0215026	0.302939	0.0112523	0.272717	0.610492	0.45838	0.305291	0.00470763	1	0.0179936	0.503097	1	0.0323455	0.800015	0.035844	0.00225165	0.0841761	0.0011989	0.249591	0.0798768	1	1	0.780134	0.387337	0.392001	1	1	0.469517	0.416372	1	1	0.892196
AT1G18340	AT1G18340	protein_coding	basal transcription factor complex subunit-like protein		0.33	0.81	1.51	0.38	1.08	0.97	-2.1	-1.62	-2.53	-1.83	-1.18	0	-1.23	-0.64	0.92	1.62	1.3	1.19	0.14	-0.28	0.09	0.2	-0.01	-0.45	0.48	1.18	0.7	0.59	0.7	-0.11	0.05	0.27	-0.54	-0.43	-0.21	-0.05	-0.65	0.37	-0.44	-0.22	0.59	0.81	0.213199	0.0077038	1.28866e-05	0.159914	0.00144997	0.000976322	2.96662e-05	0.000278985	2.90963e-06	0.000146679	0.00422657	1	0.00286701	0.102166	0.0275014	0.000274421	0.00295014	0.00560554	1	0.614304	0.952677	1	1	0.703236	0.243382	0.00456152	0.104306	0.132419	0.0973345	0.833653	1	0.743152	0.523991	0.649945	0.907699	1	1	0.702078	0.732487	0.971122	0.982846	0.527707
AT1G18350	AT1G18350	protein_coding	MAP kinase kinase 7	MKK7	0.48	2.56	-0.69	-0.01	1.33	1.66	-0.24	1.84	0.99	2.33	-3.27	-4.44	-6.32	-4.65	-3.03	-6.28	-7.31	-6.98	0.55	1.77	-2.5	0.06	0.55	-0.15	2.08	-1.17	1.34	1.67	-3.25	0.32	-0.49	-1.22	2.35	1.22	0.49	-3.05	-0.22	-4.28	-0.7	0.74	-2.84	-3.57	0.572165	0.001535	0.607378	1	0.0455795	0.2173	0.817832	0.0764972	0.256293	0.0232628	0.0244951	0.0107786	0.000813701	0.0103999	0.0402501	0.000194694	0.000157523	0.000138366	1	0.139129	0.666469	1	0.721027	0.99182	0.074584	0.509384	0.223706	0.32032	0.0844207	0.828427	1	0.453703	0.623199	0.59259	0.926763	1	1	0.241934	0.936115	0.946162	0.971999	0.487488
AT1G18360	AT1G18360	protein_coding	alpha/beta-Hydrolases superfamily protein		-0.16	1.79	0.27	-0.11	1.32	0.33	-6.03	-4.09	-5.68	-4.25	-2.29	-1.86	-1.97	-1.54	3.74	2.22	3.71	2.71	-0.14	0.22	0.18	-0.08	-0.25	0.24	1.95	0.43	1.43	0.44	-1.52	-0.99	0.05	-0.47	0.06	0.35	-0.16	0.32	0.33	-0.04	0.49	0.52	-0.01	-0.53	0.362877	2.59228e-07	0.0952005	0.561575	1.1128e-05	0.0458232	2.84184e-12	1.75929e-10	5.74624e-12	9.61253e-11	6.2883e-08	3.20999e-06	3.56338e-07	1.69463e-05	1.85942e-09	2.06342e-07	1.81206e-09	1.93821e-08	1	0.615216	0.795177	1	0.571314	0.751076	4.19945e-06	0.0835337	0.000130533	0.0811029	5.37307e-05	0.00253209	1	0.354147	0.95459	0.585766	0.884305	1	1	0.997561	0.518367	0.692278	1	0.559276
AT1G18370	AT1G18370	protein_coding	ATP binding microtubule motor family protein	HIK	4.5	1.7	5.94	4.28	-1.75	4	-4.76	-7.56	-3.45	-9.49	-5.97	-4.53	-5.15	-5.43	-1.21	3.03	-1.7	4.06	-0.09	1.22	0.73	-0.31	-2.24	-1.21	-2.8	1.44	-6.04	-0.28	4.24	5.76	-0.22	-3.45	-1.94	1.31	-1.93	0.82	-0.9	-0.49	1.03	3.24	1.72	-1.51	4.45676e-06	0.469932	0.000132089	1.52243e-05	0.377083	0.00226811	0.0172499	3.48954e-05	0.0404213	8.71911e-06	0.00128217	0.000795524	0.00198265	0.000505101	0.744147	0.0666768	0.55145	0.0690452	1	0.795717	0.929319	1	0.608033	0.777367	0.545913	0.435078	0.016429	0.978745	0.382615	0.0353867	1	0.517797	0.77961	0.859304	0.776569	1	1	1	0.911243	0.791799	1	0.955794
AT1G18390	AT1G18390	protein_coding	Serine/Threonine kinase family catalytic domain protein		-1.86	-2.01	-1.43	-1.55	-1.46	-1.85	6.05	5.9	4.85	4.94	3.85	4.28	3.86	3.56	-2.2	-1.62	-1	-1.38	0.46	-0.74	0.46	0.76	-0.19	0.04	-0.15	0.43	0.09	-0.3	0.58	-0.38	0.31	0.55	-0.42	-1.2	-0.96	0.01	-0.72	1.2	0.23	-0.24	0.73	0.97	0.000114733	5.66127e-07	1.88236e-05	0.000382748	2.1274e-05	1.48727e-06	6.22439e-10	1.10479e-09	3.33854e-09	4.38439e-09	1.97062e-07	8.17202e-07	8.14354e-08	2.57731e-06	8.37761e-06	0.000216789	0.00769593	0.000930539	1	0.0951133	0.579096	1	0.74082	0.990906	0.80122	0.363687	0.887422	0.5408	0.131109	0.338628	1	0.344141	0.624773	0.180956	0.439758	1	1	0.100933	0.876883	0.973628	0.98271	0.376522
AT1G18400	AT1G18400	protein_coding	BR enhanced expression 1	BEE1	-0.35	3.5	1.79	0.26	2.68	0.81	-4.86	-1.01	-2.16	0.26	-3.84	-1.7	-2.88	-2.33	1.01	-0.69	-0.72	-2.59	-0.42	2.27	0.54	0.19	1.46	-0.44	3.85	2.14	2.42	0.55	-1.71	-1.87	0.61	-0.81	-0.98	2.69	1.27	0.97	-0.63	-1.73	-1.9	1.43	1.59	0.17	0.401292	4.95155e-06	0.000855568	0.55384	2.53787e-05	0.0734189	1.57375e-06	0.0937703	0.00106318	0.656655	1.44289e-05	0.0111884	0.000190088	0.00148768	0.221338	0.257192	0.28133	0.000435402	1	0.0215741	0.78663	1	0.114718	0.84585	4.73003e-05	0.00299723	0.00160167	0.408061	0.0411505	0.0142983	1	0.533888	0.527328	0.0593763	0.428214	1	1	0.265835	0.274329	0.636264	0.945895	0.999394
AT1G18420	AT1G18420	protein_coding	aluminum activated malate transporter family protein		1.07	2.29	1.87	1.02	1.62	1.79	-3.14	-1.92	-2.51	-1.9	-1.56	-0.76	-1.15	-0.38	1.58	1.16	1.35	1.52	-0.12	0.52	0.29	-0.17	-0.15	0.21	1.22	0.8	0.6	0.77	-0.42	0.17	-0.05	-0.67	-0.08	0.63	0.02	0.41	0.38	-0.23	0.36	0.62	0.03	-0.59	0.000302913	4.32196e-07	5.23123e-07	0.000571127	2.0565e-05	9.81078e-07	2.74929e-07	2.08173e-05	1.80398e-06	3.69413e-05	0.000213972	0.042437	0.00240921	0.293541	0.000713563	0.00253017	0.00169181	0.000329667	1	0.654827	0.765555	1	0.824659	0.864829	0.00430445	0.0270935	0.131694	0.0350036	0.309341	0.719921	1	0.310606	0.963558	0.456436	1	1	1	0.840001	0.766457	0.73947	1	0.656289
AT1G18440	AT1G18440	protein_coding	Peptidyl-tRNA hydrolase family protein		-0.02	-0.29	1.37	0.01	-0.18	1.4	-1.2	-1.47	-1.52	-1.7	-1.92	-0.52	-2.15	-0.76	-0.72	0.95	-0.63	0.94	0.01	-0.32	-0.23	0.03	-0.2	-0.21	-0.28	1.39	-0.19	1.39	1.67	1.58	0.02	0.12	0.02	-0.32	-0.23	-0.23	-0.24	0.09	-0.01	-0.09	0	0.09	0.927684	0.0490467	4.97466e-08	0.98049	0.237059	5.32059e-08	9.01717e-06	1.47797e-06	8.23483e-07	2.18002e-07	8.10641e-08	0.0251294	2.80478e-08	0.00216807	0.00195054	0.000190392	0.00674216	0.000161435	1	0.225597	0.67847	1	0.534363	0.765631	0.207226	5.54778e-06	0.427213	6.73478e-06	1.4867e-06	3.84232e-06	1	0.798793	0.991119	0.482407	0.727433	1	1	0.90104	1	0.98898	1	0.955129
AT1G18450	AT1G18450	protein_coding	actin-related protein 4	ARP4	0.35	1.64	0.68	0.32	1.09	0.67	0.14	1.42	1.21	1.98	-0.01	0.32	-0.01	0.34	-0.14	-1.1	-1.22	-1.64	0.01	1.08	0	-0.02	0.53	-0.01	1.29	0.33	0.77	0.35	-0.96	-0.42	-0.03	-0.55	-0.01	1.07	0.55	0	0.02	-1.08	-0.54	0.52	-0.02	-0.54	0.00666654	1.65667e-09	9.87376e-06	0.0129136	1.76565e-07	1.29271e-05	0.384711	1.27013e-07	6.94281e-07	2.2848e-09	0.971791	0.076728	0.9535	0.0583612	0.383744	3.19314e-06	1.25297e-06	2.63991e-08	1	0.000123535	1	1	0.0298041	1	1.87867e-06	0.0566806	0.000362835	0.0473057	3.5556e-05	0.0235714	1	0.0430044	1	0.00732894	0.200607	1	1	0.0114304	0.234123	0.411895	1	0.279348
AT1G18460	AT1G18460	protein_coding	alpha/beta-Hydrolases superfamily protein		-0.61	0.09	0.7	-0.44	0.28	0.57	-1.54	-0.84	-1.24	-0.52	-2.84	-1.53	-2.41	-1.4	-1.31	-0.69	-1.17	-0.88	0.05	0.35	0.48	0.22	0.54	0.35	0.7	1.31	0.72	1.01	0.61	0.29	0.17	0.19	-0.13	0.3	0.32	0.44	0.13	0.13	-0.19	-0.02	0.3	0.32	0.00027107	0.515543	4.15557e-05	0.00457197	0.0459364	0.000323466	2.37706e-07	0.000183729	2.78449e-06	0.00852343	6.43309e-10	2.81405e-06	3.27144e-09	6.19261e-06	3.51517e-06	0.00128244	1.09295e-05	0.000152612	1	0.140623	0.273718	1	0.0515133	0.549768	0.00192252	4.94334e-06	0.00206887	7.9305e-05	0.00558156	0.16288	1	0.578602	0.803818	0.472659	0.54184	1	1	0.794218	0.77947	1	0.982846	0.630184
AT1G18470	AT1G18470	protein_coding	Transmembrane Fragile-X-F-associated protein		-0.59	-1.59	-1.43	-0.48	-0.85	-1.17	3.13	2.14	2.3	1.93	1.68	0.85	1.55	0.87	-1.45	-1.29	-0.75	-1.06	-0.1	-0.93	-0.23	0.01	-0.2	0.03	-0.99	-0.83	-0.37	-0.69	0.16	-0.32	0.12	0.74	0.26	-0.83	-0.21	-0.13	0.02	0.7	0.22	-0.62	-0.15	0.48	0.000302646	4.59731e-09	6.62149e-09	0.0020736	5.34734e-06	8.24517e-08	4.22649e-11	3.07944e-09	1.24992e-09	1.07311e-08	1.21757e-07	0.00039889	2.34858e-07	0.000375306	4.74363e-07	1.53672e-06	0.000452565	1.34237e-05	1	0.000786334	0.593031	1	0.459073	0.985235	6.61135e-05	0.000288034	0.0625848	0.00154062	0.425295	0.111932	1	0.016861	0.532971	0.0380493	0.711531	1	1	0.0685487	0.705102	0.378574	1	0.3949
AT1G18480	AT1G18480	protein_coding	Calcineurin-like metallo-phosphoesterase superfamily protein	SLP2	0.62	-1.24	-0.59	0.47	-1.16	-0.69	2.45	0.58	2.14	0.51	1.45	0.23	1.62	0.46	-1	-0.35	-0.52	-0.05	-0.03	-0.33	0.15	-0.18	-0.25	0.05	-1.86	-1.21	-1.63	-1.16	0.65	0.47	-0.15	0.08	-0.1	-0.3	-0.07	0.17	0.23	0.48	0.3	-0.23	-0.06	0.18	5.9184e-05	1.46241e-08	3.28094e-05	0.000889837	8.04097e-08	7.563e-06	1.18339e-10	0.00119847	6.66789e-10	0.00311779	1.37574e-07	0.192168	3.69912e-08	0.0118462	7.44377e-06	0.0313539	0.00331025	0.78707	1	0.090948	0.739144	1	0.264224	0.952354	5.59138e-08	1.85951e-06	4.94034e-07	3.5228e-06	0.000885194	0.0101009	1	0.816623	0.833634	0.384316	0.934329	1	1	0.145648	0.514016	0.791524	1	0.78458
AT1G18485	AT1G18485	protein_coding	Pentatricopeptide repeat (PPR) superfamily protein		0.11	1.51	3.39	0.05	1.21	3.02	-4.44	-3.04	-3.93	-2.76	-3.61	-0.34	-3.36	-0.38	0.82	2.7	0.57	2.38	-0.07	0.44	0.18	-0.13	0.14	-0.18	1.4	3.28	1.17	2.98	1.88	1.81	-0.06	-0.3	-0.37	0.51	0.27	0.25	-0.05	-0.25	-0.32	0.23	0.3	0.07	0.621746	1.68304e-05	3.8763e-10	0.849864	0.000130912	1.42047e-09	7.71049e-10	5.58701e-08	2.88003e-09	1.09712e-07	6.95966e-09	0.325027	1.62885e-08	0.23854	0.0278571	3.48633e-07	0.106146	1.00959e-06	1	0.371306	0.848901	1	0.817495	0.881327	0.000694421	5.5581e-08	0.00294038	1.64202e-07	8.96669e-05	0.000108464	1	0.665055	0.633881	0.509857	0.804034	1	1	0.787645	0.776134	0.946162	1	1
AT1G18490	AT1G18490	protein_coding	2-aminoethanethiol dioxygenase%2C putative (DUF1637)		-0.27	0.99	1.39	-0.24	0.76	1.33	-2.48	-1.22	-1.88	-0.88	-1.8	-0.14	-1.65	-0.08	0.68	1.08	0.23	0.8	-0.2	0.4	-0.04	-0.17	0.17	-0.11	1.26	1.66	1	1.57	0.4	0.57	0.03	-0.24	-0.07	0.6	0.34	0.15	0.06	-0.45	-0.28	0.26	0.09	-0.17	0.125596	2.95399e-05	2.74294e-07	0.176315	0.00048687	6.1661e-07	1.84667e-08	7.39784e-05	4.84924e-07	0.00128483	1.17798e-06	0.621491	3.73065e-06	0.77464	0.0114462	0.000266365	0.362972	0.00285579	1	0.203089	0.968869	1	0.683894	0.912121	0.000127218	4.8422e-06	0.00124376	1.05962e-05	0.141247	0.0423408	1	0.612899	0.948805	0.245949	0.640714	1	1	0.405339	0.734183	0.873048	1	0.89774
AT1G18500	AT1G18500	protein_coding	methylthioalkylmalate synthase-like 4	MAML-4	-0.09	-1.16	-0.32	0.06	-0.76	-0.26	2.39	1.32	2.18	1.36	0.1	-0.12	-0.05	-0.37	-2.29	-1.44	-2.23	-1.73	0.11	-0.1	-0.04	0.27	0.31	0.02	-1.07	-0.23	-0.82	-0.32	0.84	0.5	0.16	0.41	0.06	-0.21	0.04	-0.15	-0.25	0.06	-0.29	-0.25	0.1	0.35	0.489829	1.08693e-07	0.013756	0.658517	1.66396e-05	0.0405474	4.90602e-10	1.02021e-06	2.07801e-09	5.57554e-07	0.563874	0.562522	0.77993	0.057341	3.1349e-09	4.46459e-07	4.22981e-09	4.4599e-08	1	0.696373	0.954074	1	0.224369	0.991302	2.80608e-05	0.228956	0.000455094	0.0919065	0.000277359	0.0154989	1	0.15659	0.930779	0.615135	1	1	1	0.933984	0.592219	0.798162	1	0.556132
AT1G18540	AT1G18540	protein_coding	Ribosomal protein L6 family protein		0.96	0.73	0.52	0.83	0.46	0.52	-2.42	-2.64	-2.14	-2.51	0.03	-0.41	-0.09	-0.4	2.45	2.23	2.06	2.11	-0.01	0.26	-0.13	-0.14	-0.01	-0.13	-0.22	-0.44	-0.36	-0.31	-0.22	0.05	-0.13	-0.27	0	0.27	0.13	-0.12	0.01	-0.39	-0.12	0.14	-0.13	-0.27	9.01672e-07	6.3614e-06	0.000163192	6.02489e-06	0.000683928	0.000175178	1.48398e-10	1.09346e-10	7.79784e-10	1.38789e-10	0.857562	0.0279661	0.587145	0.0284802	6.25689e-10	1.11498e-09	3.85981e-09	1.43267e-09	1	0.198841	0.77446	1	1	0.821471	0.19861	0.0138095	0.0453484	0.0746681	0.224953	0.809481	1	0.315686	1	0.450115	0.820726	1	1	0.249619	0.844874	0.918047	1	0.638433
AT1G18550	AT1G18550	protein_coding	ATP binding microtubule motor family protein		1.53	1.16	1.2	1.29	0.8	1.27	-1.52	-1.89	-1.3	-1.79	-1.69	-2.02	-1.85	-1.87	-0.18	-0.14	-0.55	-0.08	0.14	0.35	-0.02	-0.1	-0.01	0.05	-0.37	-0.33	-0.49	-0.02	0.04	0.47	-0.24	-0.36	0.07	0.22	0.1	-0.15	0.16	-0.37	0.06	0.12	-0.31	-0.43	6.86729e-05	0.00151619	0.000587253	0.000390152	0.0225503	0.000407889	0.00177886	0.000195181	0.00439202	0.00032521	0.000633127	0.000344159	0.000325679	0.000525337	0.714254	0.75784	0.232873	0.869675	1	0.574737	1	1	1	0.989688	0.44246	0.467224	0.319403	0.991636	0.960178	0.365987	1	0.685954	0.983973	0.890908	0.99924	1	1	0.751651	1	1	1	0.828237
AT1G18560	AT1G18560	protein_coding	BED zinc finger and hAT dimerization domain-containing protein		0.21	-0.66	0.28	0.1	-0.55	0.42	1.04	0.17	0.31	-0.34	-0.15	-0.08	-0.04	0.28	-1.19	-0.25	-0.35	0.63	-0.02	-0.75	0.09	-0.13	-0.64	0.23	-0.87	0.07	-0.65	0.32	0.94	0.97	-0.11	0.11	0.14	-0.73	-0.51	0.11	0.36	0.84	0.87	-0.22	-0.25	-0.03	0.240389	0.000864077	0.092455	0.595102	0.00440689	0.0170488	0.00026528	0.488521	0.191743	0.158162	0.547008	0.799739	0.888128	0.293825	9.6889e-05	0.308375	0.168665	0.014034	1	0.0191259	0.919043	1	0.0693155	0.782309	0.00256064	0.819658	0.0196576	0.221649	0.00148413	0.00143339	1	0.845403	0.842174	0.154554	0.44462	1	1	0.104318	0.201084	0.909618	1	1
AT1G18570	AT1G18570	protein_coding	myb domain protein 51	MYB51	-3.59	-1.74	-0.28	-2.76	-1.49	-1.21	6.45	8.3	5.43	6.71	1.45	4.76	1.52	3.07	-5	-3.54	-3.91	-3.63	0.23	-0.8	0.3	1.05	-0.54	-0.63	1.85	3.31	1.28	1.55	1.46	0.27	0.82	0.26	-0.93	-1.02	-1.59	0.07	-1.68	1.09	-0.09	0.57	1.75	1.19	8.2683e-05	0.00192871	0.566777	0.000463707	0.00709503	0.0269768	1.2212e-06	8.12395e-08	3.41807e-06	4.2273e-07	0.0754008	0.000151577	0.0459967	0.0031759	4.78017e-06	0.000134019	4.46891e-05	0.000151563	1	0.383067	0.893901	1	0.606181	0.820515	0.0463835	0.00129713	0.145671	0.0789816	0.0609249	0.77419	1	0.883959	0.601855	0.573733	0.497536	1	1	0.469611	1	0.950848	0.971379	0.638704
AT1G18580	AT1G18580	protein_coding	galacturonosyltransferase 11	GAUT11	-0.11	0.17	-0.25	-0.23	0.18	-0.39	-0.3	-0.02	-0.61	-0.2	0.24	0.11	-0.09	-0.25	0.55	0.13	0.52	-0.05	0.12	-0.19	-0.22	0	-0.18	-0.35	0.29	-0.13	0.41	-0.16	-0.42	-0.57	-0.11	0.01	-0.14	-0.31	-0.18	-0.33	-0.36	-0.03	-0.18	-0.12	0.02	0.15	0.48762	0.269238	0.0974017	0.166574	0.25527	0.0150534	0.155422	0.935704	0.00762871	0.355501	0.265401	0.683068	0.67843	0.298244	0.0190465	0.556232	0.0259501	0.835004	1	0.527669	0.714708	1	0.608321	0.616164	0.227746	0.582216	0.0932572	0.516286	0.0809515	0.0237979	1	1	0.822746	0.545066	0.818548	1	1	0.999692	0.828976	0.97169	1	0.89851
AT1G18590	AT1G18590	protein_coding	sulfotransferase 17	SOT17	-1.75	-3.06	1.31	-1.47	-1.93	1.26	2.2	0.89	0.4	-0.06	-0.7	2.37	-0.23	2.51	-2.89	1.48	-0.63	2.57	-0.06	-1.86	0.41	0.22	-0.73	0.36	-1.31	3.07	-0.46	2.74	4.38	3.2	0.28	1.13	-0.05	-1.8	-0.95	0.47	0.14	2.26	1.08	-0.85	0.33	1.18	5.64685e-05	8.91388e-08	0.000256169	0.000323504	1.34162e-05	0.000380519	9.54533e-05	0.0379177	0.348349	0.893613	0.116068	0.000119045	0.605009	5.88379e-05	5.07385e-06	0.00188972	0.159638	1.2171e-05	1	0.00362037	0.730116	1	0.236531	0.812045	0.00919981	4.96849e-06	0.349985	1.67032e-05	2.12903e-07	5.27676e-06	1	0.113354	0.991119	0.0615335	0.409522	1	1	0.026668	0.36664	0.691258	1	0.378287
AT1G18600	AT1G18600	protein_coding	RHOMBOID-like protein 12	RBL12	-0.21	-1.09	0.44	-0.1	-0.92	0.53	-0.23	-1.11	-1.03	-1.84	-1.15	-0.5	-1.43	-0.8	-0.92	0.61	-0.41	1.04	0.21	-0.59	-0.08	0.32	-0.41	0.01	-0.88	0.65	-0.81	0.63	1.53	1.44	0.11	0.17	0.09	-0.8	-0.73	-0.29	-0.31	0.51	0.42	-0.06	0.02	0.08	0.156769	1.29658e-06	0.00471584	0.508044	1.42811e-05	0.00135233	0.249505	3.25704e-05	6.76605e-05	1.095e-07	2.69912e-05	0.0348652	2.30104e-06	0.00177667	0.000275315	0.00645835	0.0585926	9.19874e-05	1	0.0321354	0.916572	1	0.173122	1	0.000656612	0.00541636	0.00166096	0.00722126	3.87811e-06	9.87805e-06	1	0.66408	0.898696	0.0715379	0.187893	1	1	0.242927	0.491019	1	1	0.96286
AT1G18610	AT1G18610	protein_coding	Galactose oxidase/kelch repeat superfamily protein		-0.16	0.82	1.13	-0.02	0.25	1.05	-2.63	-1.66	-1.79	-1.51	-1.81	-0.52	-1.71	-0.65	0.83	1.14	0.07	0.87	-0.13	0.71	-0.04	0.01	0.15	-0.12	0.98	1.29	0.27	1.07	0.31	0.8	0.14	-0.57	-0.08	0.85	0.14	0.09	-0.13	-0.75	-0.27	0.7	0.22	-0.49	0.3765	0.000284605	4.61889e-06	0.926838	0.183758	1.23971e-05	1.47423e-08	4.4809e-06	1.41363e-06	9.58716e-06	1.59031e-06	0.0638574	2.93734e-06	0.0219745	0.0044056	0.000224903	0.802336	0.00193481	1	0.0395042	0.971122	1	0.738619	0.906639	0.00151544	9.22379e-05	0.341621	0.000570035	0.27487	0.00841249	1	0.186003	0.936522	0.115342	0.90559	1	1	0.166063	0.756694	0.50247	1	0.573784
AT1G18620	AT1G18620	protein_coding	LONGIFOLIA protein	TRM3	0.22	1.31	2.54	0.08	0.93	2.55	-1.17	-0.08	-0.64	0.21	-3.98	-1.66	-4.53	-2.07	-2.81	-1.58	-3.89	-2.27	0.04	0.57	-0.51	-0.1	0.19	-0.51	1.09	2.32	0.85	2.46	1.23	1.62	-0.13	-0.38	0.01	0.53	0.29	-0.55	-0.41	-1.08	-0.7	0.24	-0.14	-0.38	0.215587	8.15951e-07	6.86508e-10	0.671089	4.11248e-05	1.06423e-09	6.67585e-05	0.735391	0.00909508	0.379921	3.7213e-10	1.6082e-05	1.67089e-10	1.90965e-06	1.39022e-08	5.27689e-06	6.24241e-10	7.78162e-08	1	0.0599885	0.405472	1	0.609381	0.501613	0.000349021	2.08762e-07	0.00336257	1.6002e-07	0.00018269	1.83032e-05	1	0.335981	1	0.29213	0.697187	1	1	0.0516897	0.302062	0.882875	1	0.665767
AT1G18630	AT1G18630	protein_coding	glycine-rich RNA-binding protein 6	GR-RBP6	0.07	-0.67	0.13	-0.07	-0.63	-0.17	-0.26	-1	-0.62	-1.18	0.91	0.97	0.95	0.85	1.17	1.97	1.57	2.03	0.25	-0.1	0.29	0.11	-0.06	0	-0.74	0.06	-0.56	-0.1	0.8	0.46	-0.14	0.04	-0.3	-0.36	-0.18	0.04	-0.12	0.4	0.06	-0.18	0.16	0.34	0.766577	0.00505958	0.512897	0.782853	0.00848026	0.389293	0.377896	0.00303046	0.0457626	0.000618103	0.00466797	0.00608568	0.00361713	0.0107216	0.000874774	4.27929e-06	7.54966e-05	2.5229e-06	1	0.838536	0.708126	1	0.930175	1	0.0271566	0.883237	0.0953228	0.776934	0.0177235	0.163479	1	0.982113	0.676103	0.628738	0.896331	1	1	0.564816	0.988101	0.96702	1	0.783197
AT1G18640	AT1G18640	protein_coding	3-phosphoserine phosphatase	PSP	0.08	-1.13	-0.55	0.08	-0.94	-0.4	1.75	0.55	0.87	-0.16	-0.2	-0.82	-0.6	-1.08	-1.95	-1.37	-1.47	-0.93	0.25	-0.63	-0.15	0.25	-0.45	0	-1.2	-0.62	-1.02	-0.48	0.58	0.54	0	0.18	0.14	-0.89	-0.7	-0.4	-0.26	0.48	0.44	-0.18	-0.14	0.04	0.697511	5.60789e-06	0.00399795	0.698527	5.26532e-05	0.0274581	1.39174e-06	0.0302989	0.00159523	0.52719	0.427406	0.00606894	0.0229402	0.000763853	8.52868e-07	2.6422e-05	2.51387e-05	0.000975391	1	0.0470156	0.850226	1	0.200101	1	0.000216931	0.023011	0.00116866	0.0766935	0.0360779	0.0557123	1	0.69688	0.845245	0.0941062	0.286769	1	1	0.370829	0.544054	0.943881	1	1
AT1G18650	AT1G18650	protein_coding	plasmodesmata callose-binding protein 3	PDCB3	1.09	4.29	3.21	1.11	2.75	2.97	-5.59	-2.4	-3.11	-1.47	-3.62	-1.5	-3.77	-1.91	1.97	0.9	-0.66	-0.44	-0.03	2.45	-0.18	-0.01	0.92	-0.42	3.2	2.12	1.64	1.86	-1.08	0.22	0.02	-1.53	-0.24	2.48	0.93	-0.15	-0.41	-2.63	-1.34	1.55	0.26	-1.29	3.37783e-05	4.64589e-10	2.65123e-10	4.16931e-05	1.77352e-08	7.87294e-10	4.61138e-11	3.16152e-07	7.93549e-09	4.13839e-05	3.66398e-09	9.85303e-05	2.60038e-09	1.12925e-05	4.27016e-05	0.00461886	0.0411718	0.11359	1	0.000122691	0.853069	1	0.037364	0.637949	2.4168e-07	1.90165e-06	7.22109e-05	9.0763e-06	0.00702743	0.546569	1	0.0149097	0.759266	0.00308328	0.211803	1	1	0.00749346	0.112421	0.18759	1	0.198865
AT1G18660	AT1G18660	protein_coding	zinc finger (C3HC4-type RING finger) family protein		-0.53	0.29	-0.15	-0.46	0.41	0.1	-1.86	-1.03	-1.79	-0.91	-0.65	-0.28	-0.57	0	1.2	0.76	1.22	0.91	-0.13	-0.07	-0.05	-0.07	0.05	0.2	0.82	0.38	0.87	0.56	-0.45	-0.31	0.07	0.12	0.25	0.07	0.12	0.09	0.27	0.02	0.15	-0.05	-0.18	-0.13	8.62118e-05	0.00772913	0.119682	0.00038293	0.000755315	0.325621	8.29769e-10	1.28221e-06	1.46704e-09	5.36825e-06	0.000229002	0.084406	0.000756482	0.988366	3.65517e-07	4.60303e-05	3.07086e-07	6.60852e-06	1	0.762835	0.930723	1	0.848437	0.664902	4.61689e-05	0.017245	4.34599e-05	0.00123484	0.00756694	0.0532437	1	0.665533	0.431154	0.897408	0.814941	1	1	1	0.760876	1	1	0.838353
AT1G18670	AT1G18670	protein_coding	Protein kinase superfamily protein	IBS1	0.43	2.48	-0.39	0.49	1.38	-0.26	-2.06	-0.01	-0.79	0.1	0.27	-0.56	0.43	-0.32	2.33	-0.55	1.23	-0.42	0.05	1.32	0.21	0.1	0.21	0.34	2.05	-0.83	0.89	-0.76	-2.88	-1.64	0.06	-1.1	0.13	1.27	0.11	0.17	0.24	-1.1	0.13	1.16	-0.07	-1.23	0.0946496	1.35693e-07	0.102836	0.0647967	5.08141e-05	0.27051	2.32469e-05	0.982341	0.0260359	0.787721	0.440949	0.16045	0.206027	0.410148	1.00355e-05	0.119779	0.00225579	0.2301	1	0.0108219	0.837413	1	0.719979	0.772883	5.98249e-05	0.0291548	0.0270416	0.0457593	2.0827e-06	0.000400743	1	0.0716803	0.918171	0.100243	0.976754	1	1	0.148662	0.95139	0.411895	1	0.265746
AT1G18680	AT1G18680	protein_coding	HNH endonuclease domain-containing protein		-0.06	0.41	0.16	-0.09	0.12	0.23	0.1	0.57	0.02	0.24	-0.54	-0.32	-0.63	-0.31	-0.63	-0.89	-0.65	-0.55	-0.19	-0.26	-0.28	-0.22	-0.55	-0.21	0.47	0.22	0.22	0.32	-0.25	0.1	-0.03	-0.29	0.07	-0.08	-0.33	-0.1	0	-0.02	0.34	0.26	-0.1	-0.36	0.770481	0.0324958	0.383	0.664001	0.532885	0.22374	0.717391	0.0335316	0.948068	0.373916	0.0523509	0.289896	0.0269799	0.27789	0.0232805	0.00270699	0.0225011	0.045795	1	0.443635	0.699784	1	0.158536	0.820744	0.09812	0.441503	0.48632	0.269391	0.395143	0.766365	1	0.541052	0.956847	0.969625	0.682366	1	1	1	0.700894	0.898608	1	0.726727
AT1G18690	AT1G18690	protein_coding	Galactosyl transferase GMA12/MNN10 family protein	XXT4	0.6	1.98	0.82	0.49	1.47	0.74	1.22	2.61	1.95	2.93	0.35	0.58	0.18	0.43	-0.87	-2.04	-1.77	-2.49	0.1	0.82	-0.07	-0.01	0.31	-0.15	1.39	0.22	0.98	0.25	-1.16	-0.72	-0.11	-0.52	-0.08	0.73	0.31	-0.17	-0.14	-0.9	-0.46	0.41	-0.03	-0.44	0.00828871	3.30099e-08	0.000284572	0.0262284	1.28509e-06	0.00078701	0.000296769	3.84105e-08	1.33407e-06	1.20304e-08	0.232197	0.0565261	0.528423	0.147992	0.00410765	7.85906e-07	6.69271e-06	7.36352e-08	1	0.0189424	0.946332	1	0.436453	0.885791	0.000159987	0.456469	0.00316619	0.404243	0.000636769	0.0190041	1	0.227814	0.945738	0.222299	0.70667	1	1	0.120187	0.562997	0.783953	1	0.643351
AT1G18700	AT1G18700	protein_coding	DNAJ heat shock N-terminal domain-containing protein		0.49	0.87	0.21	0.51	0.87	0.47	0.95	1.34	1.34	1.7	0.62	0.34	0.45	0.4	-0.33	-1	-0.9	-1.3	-0.05	0.34	-0.22	-0.03	0.34	0.03	0.38	-0.28	0.36	-0.04	-0.66	-0.41	0.02	0	0.26	0.39	0.37	-0.17	0.06	-0.56	-0.31	0.02	-0.24	-0.26	2.10374e-05	1.61836e-08	0.0101687	2.05386e-05	5.06018e-08	1.253e-05	1.57888e-07	3.11651e-09	2.53575e-09	1.61198e-10	3.79397e-05	0.0100589	0.000786175	0.00333279	0.00655009	1.34818e-07	6.1842e-07	5.14923e-09	1	0.0208419	0.395634	1	0.0397713	0.953494	0.00371456	0.0245385	0.00651398	0.755386	3.58325e-05	0.00296714	1	1	0.288009	0.10784	0.217586	1	1	0.0303882	0.328545	1	0.971379	0.484627
AT1G18710	AT1G18710	protein_coding	myb domain protein 47	MYB47	1.29	1.93	1.3	1.88	1.48	2.36	-3.69	-3.06	-1.43	-1.83	-0.92	-0.92	-0.75	-0.28	2.77	2.14	0.67	1.55	-1.02	1.25	-0.85	-0.43	0.8	0.21	0.64	0	-0.41	0.47	-0.63	0.88	0.59	-0.45	1.06	2.27	1.23	0.17	0.64	-2.1	-0.59	1.04	-0.47	-1.51	0.00135549	0.000304091	0.000869422	9.58879e-05	0.0010565	3.73994e-06	2.76054e-06	2.05902e-05	0.00846433	0.00118086	0.0517921	0.096795	0.117387	0.622761	9.02113e-05	0.00077597	0.200899	0.00492939	1	0.0978183	0.441643	1	0.314797	0.925405	0.296519	1	0.500755	0.379118	0.312656	0.131631	1	0.692331	0.316926	0.0526096	0.369184	1	1	0.0708867	0.74108	0.691356	1	0.370325
AT1G18720	AT1G18720	protein_coding	ER membrane protein%2C putative (DUF962)		-0.52	-1.5	-0.7	-0.2	-1.09	-0.38	2.09	1.11	1.76	0.87	1.07	0.89	0.95	0.77	-1.02	-0.22	-0.81	-0.1	-0.19	-0.53	-0.31	0.13	-0.12	0.01	-0.98	-0.18	-0.89	-0.18	0.8	0.71	0.32	0.41	0.32	-0.33	-0.24	-0.12	-0.12	0.21	0.12	-0.09	0	0.09	0.0023102	3.42918e-08	8.69527e-05	0.200019	1.87569e-06	0.0122685	1.67346e-08	3.06888e-05	1.58108e-07	0.000326518	5.49114e-05	0.000935422	0.00018685	0.00244275	8.4376e-05	0.282358	0.000678627	0.65626	1	0.0424342	0.516707	1	0.738659	1	0.000239405	0.412914	0.000775148	0.431213	0.00137609	0.00395317	1	0.215112	0.493142	0.467343	0.704412	1	1	0.658071	0.891054	0.988051	1	0.955609
AT1G18730	AT1G18730	protein_coding	NDH dependent flow 6	PnsB4	-0.91	1.6	2.81	-0.61	1.12	3.09	-6.87	-4.36	-6.37	-4.64	-4.32	-0.6	-4.64	-0.93	2.55	3.76	1.74	3.71	-0.06	0.43	-0.38	0.23	-0.05	-0.1	2.5	3.72	1.73	3.71	1.21	1.97	0.29	-0.48	0.28	0.49	-0.28	-0.32	-0.33	-0.81	-0.05	0.77	0.01	-0.76	0.000397307	6.56977e-06	1.47993e-09	0.00891476	0.000288824	8.4304e-10	6.99504e-12	1.27783e-09	1.74394e-11	3.79976e-10	1.05483e-09	0.0686468	6.95366e-10	0.00646521	8.57805e-07	9.90335e-09	6.37884e-05	5.92326e-09	1	0.352548	0.620856	1	0.959869	0.946028	2.43154e-06	1.40052e-08	0.000131904	2.17705e-08	0.00238949	4.01905e-05	1	0.427172	0.713459	0.506057	0.800949	1	1	0.246936	0.99927	0.588088	1	0.474308
AT1G18740	AT1G18740	protein_coding	ROH1%2C putative (DUF793)		-0.73	-1.99	-1.2	-0.54	-1.52	-1.19	2.4	1.14	1.6	0.62	0.63	0.16	0.69	0.05	-1.76	-0.98	-0.9	-0.57	0.1	-0.7	0.17	0.29	-0.23	0.18	-1.26	-0.47	-0.98	-0.65	0.78	0.33	0.19	0.47	0.01	-0.8	-0.52	0.06	-0.11	0.86	0.41	-0.28	0.17	0.45	0.00250333	7.21273e-08	1.1993e-05	0.0181576	2.25934e-06	1.69598e-05	2.59771e-07	0.00058767	2.15412e-05	0.0356122	0.0354521	0.656281	0.0199053	0.907731	1.05483e-05	0.00238406	0.00419046	0.0567296	1	0.0564481	0.845383	1	0.604826	0.875817	0.000552355	0.122315	0.00467247	0.0412492	0.0161178	0.313148	1	0.324238	1	0.19077	0.509919	1	1	0.146157	0.655266	0.900119	1	0.660947
AT1G18750	AT1G18750	protein_coding	AGAMOUS-like 65	AGL65	-0.21	0.43	0.76	-0.15	0.54	0.55	-1.61	-0.97	-1.38	-0.69	-1.45	-0.49	-1.4	-0.7	0.16	0.48	-0.03	-0.02	-0.16	0.08	-0.11	-0.1	0.19	-0.31	0.64	0.96	0.69	0.7	0.32	0.01	0.06	0.11	-0.2	0.24	0.29	0.05	-0.21	-0.18	-0.5	-0.05	0.26	0.31	0.199927	0.0114953	8.75936e-05	0.377578	0.00314288	0.00164761	1.03167e-06	0.00026908	6.26004e-06	0.00466243	5.09179e-06	0.0497179	9.05679e-06	0.00657921	0.497832	0.0354025	0.925339	0.955063	1	0.828417	0.886913	1	0.603041	0.672086	0.0114517	0.000459029	0.00886205	0.00593469	0.190335	0.994131	1	0.834886	0.724192	0.665814	0.672073	1	1	0.7514	0.447882	1	1	0.709421
AT1G18773	AT1G18773	protein_coding	acyl thioesterase-like protein		-0.38	0.69	1.17	-0.47	0.29	1.4	-0.35	0.72	0.14	0.9	-2.29	-0.74	-2.51	-0.64	-1.94	-1.46	-2.65	-1.53	0.03	0.53	-0.19	-0.05	0.12	0.05	1.07	1.55	0.76	1.87	0.48	1.12	-0.09	-0.4	0.23	0.49	0.18	-0.22	0.1	-0.71	-0.08	0.31	-0.32	-0.64	0.0687701	0.00171533	1.72772e-05	0.0296709	0.144772	2.78918e-06	0.199522	0.0114647	0.599262	0.00302761	8.06762e-07	0.0203044	2.31802e-07	0.0429997	4.19489e-06	5.30435e-05	1.24677e-07	3.45026e-05	1	0.123556	0.839598	1	0.805484	0.981988	0.00147457	6.30913e-05	0.0167092	1.03951e-05	0.121861	0.00156239	1	0.380327	0.771248	0.422135	0.877012	1	1	0.236949	0.975112	0.854046	1	0.493498
AT1G18800	AT1G18800	protein_coding	NAP1-related protein 2	NRP2	0.38	0	-0.01	0.27	0.14	0.47	0.51	0.13	0.28	0.15	1.04	0.66	0.78	0.98	0.54	0.53	0.5	0.83	0.03	-0.2	-0.24	-0.08	-0.06	0.24	-0.38	-0.38	-0.13	0.2	-0.01	0.33	-0.11	0.14	0.48	-0.23	0.02	-0.27	0.32	-0.04	0.3	-0.25	-0.58	-0.34	0.00572807	1	0.967871	0.0414204	0.260656	0.000625892	0.00478259	0.440358	0.0998646	0.371874	1.07638e-05	0.00192443	0.000225588	6.31554e-05	0.00396978	0.00477083	0.0077974	9.39776e-05	1	0.352053	0.567627	1	0.84942	0.675219	0.0434454	0.0370634	0.512239	0.27256	0.998114	0.0808187	1	0.670705	0.175723	0.564078	1	1	1	0.967221	0.558098	0.79389	0.891093	0.550035
AT1G18810	AT1G18810	protein_coding	phytochrome kinase substrate-like protein		-1.33	-0.57	1.53	-1.07	-0.87	1.19	-5.82	-5.07	-4.62	-4.41	-5.42	-2.56	-4.47	-2.2	0.41	2.51	0.15	2.21	0.11	1.31	1.06	0.36	1.02	0.72	0.75	2.86	0.21	2.26	2.11	2.06	0.26	-0.29	-0.34	1.21	0.66	0.95	0.35	-0.26	-0.3	0.55	0.6	0.05	0.000382465	0.187806	0.000178038	0.00287668	0.0237042	0.00135695	5.84028e-09	5.58295e-08	3.53201e-08	8.34682e-08	1.1366e-08	7.97512e-05	6.38931e-08	0.000254396	0.486078	0.000198319	0.783574	0.000197628	1	0.067179	0.34363	1	0.23441	0.624761	0.188209	1.37044e-05	0.732831	0.000140357	0.00181901	0.000965953	1	0.818673	0.793806	0.248917	0.674302	1	1	0.874133	0.894745	0.867779	1	1
AT1G18830	AT1G18830	protein_coding	Transducin/WD40 repeat-like superfamily protein		-2.65	-3.14	1.45	-1.63	-1.83	0.12	3.99	3.5	2.5	2.3	3.42	7.52	4.45	6.21	-0.57	4.02	1.95	3.91	-0.19	-1.68	0.84	0.82	-0.38	-0.49	-0.49	4.1	-0.2	1.75	4.59	1.96	1.02	1.3	-1.33	-1.49	-1.2	1.03	-1.32	2.52	-0.11	-0.28	2.35	2.63	0.0485156	0.000166449	0.0137494	0.174439	0.00980535	0.840708	0.00228397	0.0143813	0.031245	0.0653582	0.00621098	4.82599e-05	0.000592263	0.000144179	0.51514	0.000181992	0.0320497	0.000337236	1	0.152896	0.669075	1	0.823326	0.885799	0.844185	0.00803696	0.945655	0.199359	0.000132769	0.0492971	1	0.415289	0.475489	0.603947	0.811197	1	1	0.156145	1	1	0.981495	0.335414
AT1G18840	AT1G18840	protein_coding	IQ-domain 30	IQD30	0.88	3.21	2.6	0.82	2.14	2.47	-5.46	-3.13	-5.46	-4.14	-2.86	-1.14	-3.05	-1.4	2.6	1.99	2.41	2.74	0.16	0.16	-0.03	0.1	-0.91	-0.16	2.33	1.72	1.33	1.66	-0.61	0.33	-0.07	-1.07	-0.13	0	-1	-0.2	-0.26	-0.19	0.75	1	0.06	-0.94	0.00205284	1.97412e-07	3.30341e-08	0.00441386	1.58497e-05	7.31706e-08	1.68626e-09	8.11053e-07	1.43348e-09	3.39905e-08	7.16124e-07	0.006623	3.51873e-07	0.00161085	3.92461e-05	0.000103602	7.11722e-05	4.11105e-06	1	0.868018	0.992162	1	0.160399	0.91651	0.000125819	0.000190596	0.00914744	0.000301836	0.236693	0.554005	1	0.229772	0.92623	1	0.348854	1	1	0.907747	0.530401	0.63114	1	0.543245
AT1G18850	AT1G18850	protein_coding	hypothetical protein		0.21	1.08	0.45	0.14	0.64	0.3	-2.04	-1.16	-1.29	-0.79	0.2	0.44	0.24	0.41	2.23	1.6	1.53	1.2	0	0.75	0.05	-0.07	0.31	-0.1	0.87	0.24	0.5	0.17	-0.63	-0.33	-0.07	-0.45	-0.15	0.75	0.38	0.05	-0.03	-0.7	-0.41	0.37	0.08	-0.3	0.182639	3.8284e-06	0.00422333	0.398769	0.000709213	0.0420065	6.2219e-08	3.44806e-05	1.03124e-05	0.00116229	0.349648	0.0619218	0.248297	0.0744902	4.56422e-08	1.15943e-06	2.39912e-06	2.63634e-05	1	0.0135822	0.952456	1	0.343049	0.913456	0.00114658	0.272424	0.0407918	0.476489	0.0118631	0.168004	1	0.225579	0.797042	0.109367	0.533526	1	1	0.127527	0.523449	0.732134	1	0.71595
AT1G18860	AT1G18860	protein_coding	WRKY DNA-binding protein 61	WRKY61	-3.03	-3.81	-6.91	0	-3.68	-4.59	13.19	12.41	12.49	8.81	10.67	6.79	10.81	6.22	-2.52	-5.62	-1.68	-2.59	-1.01	-1.71	-0.87	2.02	-1.58	1.45	-0.78	-3.88	-3.68	-4.59	-3.1	-0.91	3.03	0.13	2.32	-0.7	-3.59	0.14	-0.57	0.84	3.03	2.9	0.71	-2.19	0.404413	8.67893e-06	5.01582e-07	1	2.11296e-05	9.13674e-06	7.29023e-06	0.00015606	2.89535e-05	0.0023756	0.000163153	0.15748	0.00029931	0.107979	0.00440618	4.41194e-05	0.0303018	0.0103793	1	0.0602063	0.650635	1	0.141179	0.716435	0.821747	0.949923	1	1	0.00688136	0.353573	1	0.96078	0.349332	1	1	1	1	0.612762	0.283605	1	1	0.476148
AT1G18870	AT1G18870	protein_coding	isochorismate synthase 2	ICS2	0.34	-2.84	-5.53	0	-2.08	-3.2	-1.09	-4.26	-5.26	-7.34	2.85	-3.02	0.38	-2.82	3.94	1.24	5.64	4.52	0.24	-3.94	-2.24	-0.1	-3.18	0.1	-3.17	-5.87	-2.08	-3.2	-2.7	-1.11	-0.34	0.75	2.34	-4.17	-3.08	-2.47	0.2	1.7	3.29	-1.09	-2.67	-1.59	0.370922	6.30976e-05	1.3812e-09	1	0.0166679	8.31483e-07	0.0637682	4.82823e-06	1.41032e-05	3.2072e-07	2.82292e-05	0.000118172	0.459346	0.000235588	4.69458e-06	0.0997417	1.03707e-05	0.000477399	1	0.005539	0.0493913	1	0.0863904	0.981988	0.000247352	5.68593e-08	0.0373578	3.69844e-05	0.00417097	0.382022	1	0.754158	0.0677672	0.0249682	0.236856	0.739798	1	0.349098	0.244238	0.84188	0.717093	0.586052
AT1G18880	AT1G18880	protein_coding	Major facilitator superfamily protein	NRT1.9	-2.5	-2.69	-3.76	-1.75	-6.76	-4.34	-3.67	-3.86	-3.26	-8.27	-0.47	-1.73	-0.12	-2.71	3.19	2.13	3.14	5.57	0.16	0.57	0.52	0.91	-3.49	-0.06	-0.19	-1.26	-5.01	-2.59	-1.06	2.42	0.75	-4.07	-0.58	0.41	-4.41	0.36	-0.97	-0.05	3.44	4.82	1.33	-3.49	0.000510806	0.0115478	2.01059e-05	0.00493018	0.00040787	4.44706e-06	0.00154002	0.00291061	0.00309357	6.25649e-05	0.565897	0.0691182	0.886967	0.0063881	0.00484961	0.10257	0.005554	0.0086163	1	0.749046	0.828552	1	0.306698	1	0.868029	0.159184	0.0192396	0.00651126	0.529608	0.255071	1	0.279829	0.837788	0.925667	0.346965	1	1	1	0.501812	0.495821	0.983658	0.531783
AT1G18890	AT1G18890	protein_coding	calcium-dependent protein kinase 1	CDPK1	-0.88	-1.54	-1.53	-0.97	-1.51	-1.87	1.84	1.18	1.86	1.32	1.54	0.89	1.96	1.07	-0.31	-0.29	0.1	-0.25	-0.07	-0.05	0.36	-0.15	-0.01	0.03	-0.66	-0.65	-0.54	-0.9	0.01	-0.36	-0.09	0.04	-0.33	0.02	0.14	0.43	0.18	0.41	0.04	-0.12	0.25	0.37	0.000207631	3.14822e-07	2.11058e-07	0.000120714	7.90967e-07	2.98561e-08	1.4133e-06	0.00015176	1.0745e-06	6.08972e-05	1.6195e-05	0.00455198	9.72081e-07	0.00131244	0.243468	0.245603	0.701304	0.331247	1	0.925204	0.5627	1	1	0.991999	0.0215004	0.021916	0.0614057	0.0031959	0.985973	0.215059	1	0.977139	0.585805	1	0.910357	1	1	0.461738	1	0.985093	1	0.692074
AT1G18900	AT1G18900	protein_coding	Pentatricopeptide repeat (PPR) superfamily protein		0.04	-0.82	-0.26	0.02	-0.74	-0.37	-0.53	-1.39	-0.87	-1.64	-0.27	-0.57	-0.02	-0.42	0.26	0.82	0.85	1.22	0.04	-0.31	0.29	0.02	-0.23	0.17	-0.87	-0.3	-0.77	-0.4	0.56	0.37	-0.02	0.08	-0.12	-0.34	-0.24	0.25	0.15	0.59	0.4	-0.1	0.1	0.19	0.685961	3.79826e-07	0.0102061	0.838912	2.16858e-06	0.000749802	0.000790598	2.49658e-08	5.8954e-06	3.3507e-09	0.0557146	0.00112563	0.88775	0.0090676	0.0704706	1.54805e-05	1.21781e-05	1.73864e-07	1	0.0854336	0.363865	1	0.275139	0.712896	2.10937e-05	0.0407977	0.000106311	0.0102465	0.00110528	0.0217322	1	0.793896	0.752812	0.248456	0.533181	1	1	0.0537481	0.313557	0.947282	1	0.707684
AT1G18910	AT1G18910	protein_coding	zinc ion binding protein		-0.18	0.27	0.23	-0.23	0.12	-0.37	-0.86	-0.4	-0.9	-0.55	-0.81	-0.39	-0.69	-0.82	0.05	0.01	0.21	-0.27	0.41	0.36	0.53	0.36	0.21	-0.07	0.46	0.41	0.35	-0.13	-0.04	-0.49	-0.05	-0.15	-0.6	-0.04	-0.15	0.12	-0.43	0.16	-0.28	0.1	0.55	0.44	0.480225	0.277408	0.323888	0.37275	0.648864	0.127574	0.0201516	0.230191	0.0113391	0.111668	0.0262642	0.309484	0.052538	0.0319779	0.906327	0.990589	0.55558	0.436243	1	0.435612	0.532788	1	0.719687	0.974599	0.228126	0.254481	0.369327	0.741988	0.938515	0.214674	1	0.852502	0.436597	1	0.943393	1	1	0.882406	0.829238	1	0.982846	0.743839
AT1G18940	AT1G18940	protein_coding	Nodulin-like / Major Facilitator Superfamily protein		-2.56	-0.31	-1.07	-1.78	-0.74	-2.12	-0.71	1.55	-1.11	-0.07	-1.29	0.2	0.15	-0.18	-0.58	-1.35	1.26	-0.11	-0.19	-0.59	1.25	0.59	-1.03	0.21	2.26	1.49	1.04	-0.33	-0.77	-1.38	0.78	-0.43	-1.04	-0.41	-1.62	1.44	-0.38	1.85	1.24	1.21	1.82	0.61	3.20323e-05	0.441843	0.00980059	0.00064742	0.0793805	4.85229e-05	0.221366	0.0130521	0.0583321	0.917139	0.038103	0.798227	0.799884	0.802699	0.317366	0.024572	0.0416206	0.860606	1	0.446287	0.335199	1	0.220525	0.943623	0.00161409	0.0221839	0.103893	0.614777	0.214539	0.0348721	1	0.693879	0.407521	0.818492	0.311831	1	1	0.132197	0.470118	0.663398	0.9192	0.799265
AT1G18950	AT1G18950	protein_coding	DDT domain superfamily		0.33	0.19	0.32	0.31	0.36	0.4	0.04	-0.11	0.19	0.24	-0.05	-0.06	0.15	0.24	-0.08	0.05	-0.04	0	-0.17	-0.02	0.02	-0.2	0.15	0.1	-0.14	-0.01	0.05	0.09	0.13	0.04	-0.02	0.17	0.08	0.15	0.35	0.2	0.3	0.04	-0.05	-0.19	-0.1	0.09	0.00378593	0.0654609	0.0031532	0.00710606	0.00178931	0.000547448	0.804791	0.424172	0.170681	0.0847825	0.750635	0.720601	0.293604	0.122576	0.57849	0.74089	0.796337	0.994164	1	0.953817	0.974455	1	0.467034	0.842379	0.348462	0.945656	0.791597	0.578488	0.413322	0.843544	1	0.478826	0.842455	0.659436	0.346965	1	1	0.947382	0.95394	0.806136	1	0.907318
AT1G18980	AT1G18980	protein_coding	RmlC-like cupins superfamily protein		0	-5.04	-4.73	0	-1.73	-5.72	7.12	2.08	0.71	-1.03	7.33	2.59	6.85	1.13	0.2	0.51	6.14	2.16	0	-6.42	-0.48	0	-3.11	-1.46	-5.04	-4.73	-1.73	-5.72	0.31	-3.99	0	3.31	-0.99	-6.42	-3.11	-0.48	-1.46	5.94	1.64	-3.31	0.99	4.3	1	0.00329905	0.00185514	1	0.188743	0.000939751	0.0352208	0.539887	1	1	0.033289	0.525714	0.0363186	0.687589	0.902017	0.818224	0.0212317	0.437603	1	0.0495791	0.922171	1	0.50514	0.861607	1	1	1	1	0.925327	0.0775288	1	0.327511	0.891158	1	1	1	1	0.202354	0.814342	1	1	0.553802
AT1G18990	AT1G18990	protein_coding	myosin-binding protein%2C putative (Protein of unknown function%2C DUF593)		2.51	3.08	-1.35	1.38	3.01	-1.29	-3.72	-3.15	-2.02	-0.39	-0.28	-4.14	-1.49	-4.16	3.44	-0.99	0.53	-3.77	0.81	2.51	-0.4	-0.31	2.44	-0.34	0.57	-3.86	1.63	-2.67	-4.43	-4.3	-1.12	-0.07	0.06	1.7	2.76	-1.21	-0.02	-2.92	-2.78	-1.05	-1.19	-0.13	0.0435938	0.0484622	0.355537	0.222592	0.0526132	0.301054	0.0763893	0.0806801	0.222893	0.834481	0.872786	0.0615822	0.371006	0.0280214	0.10878	0.63685	0.786234	0.0375249	1	0.429342	0.951361	1	0.361363	0.986352	0.793954	0.0639881	0.435646	0.135444	0.0671864	0.0542891	1	1	1	0.753802	0.557287	1	1	0.534587	0.669423	0.98121	1	1
AT1G19000	AT1G19000	protein_coding	Homeodomain-like superfamily protein		-1.24	0.29	0.1	-0.98	0.42	-0.04	-1.18	0.34	-0.94	0.45	-2.38	-1.04	-2.32	-1.39	-1.19	-1.38	-1.38	-1.84	0.11	0.35	0.16	0.37	0.48	0.02	1.53	1.34	1.4	0.93	-0.19	-0.46	0.26	0.13	-0.14	0.24	0.11	0.06	-0.35	-0.18	-0.46	0.13	0.41	0.28	5.11017e-07	0.0427863	0.453992	8.56411e-06	0.00610134	0.752297	7.60916e-06	0.0776511	9.46697e-05	0.02324	5.8672e-09	0.000155017	8.02835e-09	1.04611e-05	1.25846e-05	2.07676e-06	3.03399e-06	6.86847e-08	1	0.15664	0.766676	1	0.0879872	0.991954	2.2149e-06	5.9659e-06	1.07638e-05	0.000244476	0.399799	0.0373836	1	0.734917	0.787519	0.604097	0.902253	1	1	0.709965	0.41603	0.953207	0.971379	0.702154
AT1G19010	AT1G19010	protein_coding	hypothetical protein		0.04	-0.27	-0.13	-0.04	-0.39	-0.15	0.3	0	0.3	-0.05	-0.15	-0.31	-0.12	-0.23	-0.45	-0.31	-0.42	-0.18	-0.04	-0.04	-0.01	-0.11	-0.17	-0.03	-0.3	-0.16	-0.35	-0.11	0.14	0.24	-0.08	-0.12	-0.02	0	-0.05	0.03	0.08	0.03	0.14	0.05	-0.05	-0.1	0.781249	0.0271879	0.26078	0.777779	0.00313699	0.190347	0.0612087	0.995954	0.0661208	0.766379	0.366823	0.0926393	0.472136	0.209656	0.0102484	0.0604726	0.0168976	0.280086	1	0.880215	1	1	0.50514	0.977659	0.0884916	0.35239	0.0570201	0.551337	0.452291	0.19356	1	0.697772	0.986938	1	0.974288	1	1	0.971656	0.827683	1	1	0.915572
AT1G19020	AT1G19020	protein_coding	CDP-diacylglycerol-glycerol-3-phosphate 3-phosphatidyltransferase		-4.02	-3.37	-3.64	-2.59	-2.75	-3.88	7.17	7.82	6.43	6.27	5.14	5.52	5.69	4.4	-2.03	-2.3	-0.74	-1.87	-0.29	-1.04	0.26	1.13	-0.41	0.02	0.64	0.38	-0.16	-1.29	-0.27	-1.13	1.43	0.62	-0.24	-0.75	-1.55	0.55	-1.12	1.29	0.43	0.8	1.67	0.86	9.45722e-05	1.2512e-05	5.04253e-06	0.00187151	9.64752e-05	4.54668e-06	1.52894e-06	4.17388e-07	1.10627e-06	2.95252e-06	4.58578e-05	0.00011132	5.0961e-06	0.000483062	0.010685	0.00562305	0.303209	0.0243726	1	0.268062	0.916808	1	0.731517	1	0.560086	0.740315	0.917111	0.197818	0.776688	0.183039	1	0.648262	0.93797	0.739823	0.58737	1	1	0.400441	0.900044	0.917899	0.971999	0.775751
AT1G19025	AT1G19025	protein_coding	DNA repair metallo-beta-lactamase family protein		0.84	-1.13	-2.1	0.99	-1.34	-2.66	2.55	0.59	1.67	-0.66	3.89	0.95	3.94	0.29	1.33	0.36	2.28	0.95	-0.14	-1.02	-0.08	0.01	-1.23	-0.65	-1.97	-2.94	-2.33	-3.65	-0.97	-1.33	0.15	-0.21	-0.56	-0.89	-1.24	0.06	-0.66	0.94	0.58	0.36	0.72	0.36	0.0763613	0.0114529	9.93303e-05	0.0453359	0.00553373	9.32483e-06	0.000461606	0.324517	0.00953336	0.297333	8.60126e-06	0.184484	7.44618e-06	0.694011	0.0279038	0.550405	0.000781076	0.141192	1	0.166261	0.974722	1	0.167946	0.765631	0.00567754	0.000248047	0.00257507	3.50711e-05	0.140527	0.052254	1	0.895236	0.718459	0.536698	0.467635	1	1	0.443241	0.795797	0.970203	1	0.920035
AT1G19040	AT1G19040	protein_coding	NAC (No Apical Meristem) domain transcriptional regulator superfamily protein		1.64	-2.75	-2.71	-0.91	4.52	-6.29	-2.47	-6.86	-4.82	0.61	3.09	-1.25	1.64	-3.74	5.56	5.6	6.46	-4.35	1.92	-0.43	0.47	-0.62	6.84	-3.11	-4.39	-4.34	5.43	-5.39	0.04	-10.82	-2.54	7.27	-3.59	-2.35	7.47	-1.45	-2.49	0.9	-9.96	-9.82	1.04	10.86	0.24663	0.208144	0.0483525	0.56571	0.0532028	0.000460381	0.349867	0.0238278	0.0511259	0.728129	0.0924648	0.50512	0.32301	0.113875	0.0528203	0.0714271	0.0148681	0.0470701	1	1	0.951361	1	0.116234	0.675896	0.136075	0.0382782	0.0692409	0.0262962	0.641268	0.0017482	1	0.18346	0.492721	1	0.254913	1	1	1	0.189544	0.366113	1	0.225068
AT1G19050	AT1G19050	protein_coding	response regulator 7	ARR7	0.22	2.92	1.51	0.14	2.23	0.83	-6.45	-3.74	-6.22	-4.13	-3.06	-1.76	-4.76	-4.07	3.39	1.98	1.46	0.06	0.19	0.42	-1.51	0.11	-0.27	-2.19	2.71	1.29	2.09	0.69	-1.41	-1.4	-0.08	-0.7	-0.68	0.23	-0.39	-1.7	-2.3	-1.94	-1.92	0.62	0.6	-0.02	0.397836	5.48305e-07	1.41085e-05	0.612119	1.45441e-05	0.00583032	2.63216e-10	8.14562e-08	4.01268e-10	1.9279e-08	3.93472e-07	0.000199064	4.96227e-09	1.88983e-07	2.0576e-06	8.2702e-05	0.00660612	0.889061	1	0.595151	0.0769831	1	0.699581	0.0148858	2.65761e-05	0.00199798	0.000373111	0.0835616	0.00850616	0.0109239	1	0.462252	0.426155	0.893371	0.763973	0.821212	0.311184	0.0729112	0.110618	0.811898	0.98271	1
AT1G19070	AT1G19070	protein_coding	F-box family protein		0.98	1.84	0.55	1.06	1.7	0.19	0.01	0.87	-0.01	0.63	0.7	0.26	0.14	-0.73	0.68	-0.61	0.14	-1.36	0.18	0.16	-0.37	0.27	0.02	-0.73	0.86	-0.43	0.63	-0.87	-1.29	-1.51	0.08	-0.14	-0.36	-0.02	-0.24	-0.56	-1	-0.54	-0.75	0.22	0.44	0.21	0.0370715	0.000346998	0.164225	0.0243209	0.000676418	0.635601	0.987919	0.128804	1	0.259079	0.269944	0.708636	0.839994	0.233259	0.280947	0.265064	0.838061	0.0223679	1	0.880204	0.840561	1	1	0.692728	0.198149	0.509902	0.348718	0.171499	0.0494926	0.0249422	1	0.940184	0.832113	1	0.94345	1	1	0.733261	0.678011	1	1	0.972468
AT1G19080	AT1G19080	protein_coding	GINS complex protein	TTN10	0.75	1.72	0.92	0.31	1.31	0.86	-1.11	-0.14	-1.38	-0.38	-0.65	-0.48	-1.03	-0.48	0.46	-0.33	0.35	-0.1	0.04	-0.23	-0.33	-0.39	-0.63	-0.4	0.97	0.17	1	0.55	-0.79	-0.45	-0.44	-0.41	-0.06	-0.27	-0.24	-0.38	0	-0.11	0.24	-0.03	-0.37	-0.34	0.000897613	1.62832e-07	6.74372e-05	0.117668	5.8462e-06	0.000166759	0.000393551	0.573801	5.33678e-05	0.13667	0.0196059	0.0996215	0.000866888	0.0957182	0.095979	0.198991	0.206889	0.725192	1	0.545795	0.62626	1	0.0959601	0.643584	0.00224485	0.545537	0.00249107	0.0557126	0.00946956	0.13494	1	0.371523	0.961198	0.694524	0.789759	1	1	0.909774	0.805244	1	0.994956	0.74039
AT1G19100	AT1G19100	protein_coding	Histidine kinase-%2C DNA gyrase B-%2C and HSP90-like ATPase family protein	DMS11	0.42	0.19	0.92	0.31	0.26	0.53	-1.2	-1.43	-0.59	-0.65	-1.08	-0.58	-0.51	-0.3	0.12	0.85	0.08	0.35	-0.55	0.06	0.02	-0.66	0.12	-0.37	-0.23	0.5	-0.06	0.21	0.73	0.27	-0.11	0.07	-0.39	0.61	0.78	0.57	0.29	-0.04	-0.49	-0.17	0.28	0.46	0.00414376	0.151123	1.35135e-06	0.0278536	0.0631245	0.000466679	3.35461e-06	5.35438e-07	0.00313208	0.00159553	1.60244e-05	0.00697305	0.00996698	0.137717	0.537842	0.00017927	0.680344	0.0601536	1	0.849631	0.982041	0.776972	0.686896	0.508301	0.246475	0.0133751	0.81459	0.279961	0.00131305	0.188487	1	0.891668	0.323699	0.119583	0.124591	1	1	0.975755	0.3447	0.906202	0.983496	0.446162
AT1G19110	AT1G19110	protein_coding	inter-alpha-trypsin inhibitor heavy chain-like protein		-0.5	-0.6	-0.54	-0.5	-0.22	-0.85	0.64	0.54	0.64	0.91	-1.15	-1.19	-0.94	-1.29	-1.78	-1.73	-1.58	-2.21	0.15	0.16	0.36	0.16	0.53	0.05	-0.09	-0.04	0.27	-0.35	0.05	-0.62	0.01	0.37	-0.3	0	0.37	0.2	-0.11	0.2	-0.48	-0.37	0.31	0.68	0.00154999	0.000228785	0.000492095	0.00213247	0.102314	6.76157e-06	0.00195103	0.00707742	0.00190409	9.4719e-05	1.28798e-05	3.74126e-05	8.99692e-05	1.57645e-05	1.09099e-07	1.01991e-07	3.96171e-07	6.0183e-09	1	0.534291	0.429818	1	0.0522713	0.957652	0.678016	0.867896	0.192122	0.0877733	0.834708	0.0058384	1	0.223026	0.491174	1	0.477642	1	1	0.663535	0.37594	0.690871	0.982846	0.243076
AT1G19115	AT1G19115	protein_coding	hypothetical protein		1.81	-0.25	-1.74	1.95	-0.69	-4.61	6.35	4.28	10.24	7.59	1.41	-2.15	6.45	-0.11	-4.94	-6.43	-3.79	-7.71	-2.73	1.16	2.31	-2.59	0.72	-0.56	-2.06	-3.56	-2.64	-6.56	-1.49	-3.92	0.14	-0.44	-2.87	3.89	3.31	5.04	2.03	1.15	-1.28	0.58	3.01	2.43	0.42749	0.770776	0.23819	0.401825	0.401272	0.0136257	0.0126906	0.0345795	0.000941325	0.00516743	0.496012	0.401189	0.0359358	1	0.0165453	0.00206108	0.0248148	0.00121827	1	0.409517	0.653004	1	0.71377	0.871776	0.426675	0.250921	0.35357	0.0678674	0.410326	0.0673129	1	0.873847	0.629056	1	0.579562	1	1	0.754885	0.768697	1	1	0.687351
AT1G19120	AT1G19120	protein_coding	Small nuclear ribonucleoprotein family protein	LSM1A	0.31	0.08	0.4	0.13	-0.17	0.13	0.3	0.08	0.29	-0.01	-0.37	-0.28	-0.39	-0.39	-0.67	-0.35	-0.68	-0.38	-0.06	-0.07	-0.09	-0.24	-0.33	-0.35	-0.22	0.09	-0.3	0.01	0.31	0.3	-0.18	-0.25	-0.26	-0.02	-0.09	-0.03	-0.11	-0.01	-0.02	0.07	0.08	0.01	0.0288166	0.530707	0.00432404	0.367663	0.197452	0.298205	0.0947594	0.669035	0.111189	0.960938	0.0550968	0.178333	0.0392052	0.0576682	0.0017622	0.0538102	0.00149998	0.045293	1	0.794608	0.891521	1	0.215743	0.53011	0.260295	0.669579	0.144823	1	0.119021	0.141051	1	0.415775	0.543578	1	0.926169	1	1	1	1	0.997296	1	1
AT1G19130	AT1G19130	protein_coding	RmlC-like jelly roll fold protein		-0.2	-0.01	-0.45	-0.24	-0.04	-0.36	1.38	1.56	1.19	1.39	0.03	-0.22	-0.14	-0.26	-1.35	-1.78	-1.33	-1.65	0.02	-0.17	-0.15	-0.02	-0.19	-0.06	0.18	-0.25	0.2	-0.12	-0.43	-0.32	-0.04	-0.03	0.09	-0.19	-0.17	-0.17	-0.04	0.02	0.13	-0.02	-0.13	-0.12	0.0894012	0.904497	0.000375184	0.0445585	0.726842	0.00260147	7.73533e-08	1.9405e-08	4.11052e-07	8.34954e-08	0.851582	0.19997	0.373799	0.129552	1.82085e-07	6.38249e-09	2.57612e-07	1.30202e-08	1	0.387219	0.724411	1	0.387991	0.935179	0.275502	0.120252	0.242823	0.483518	0.0124954	0.0628053	1	0.96636	0.842085	0.608478	0.731976	1	1	1	0.811467	1	1	0.881967
AT1G19140	AT1G19140	protein_coding	ubiquinone biosynthesis COQ9-like protein		-0.56	-0.05	-0.33	-0.41	-0.18	-0.08	-2.89	-2.38	-2.99	-2.76	-0.8	-0.57	-0.84	-0.51	2.09	1.81	2.15	2.25	-0.09	-0.19	-0.13	0.06	-0.32	0.12	0.51	0.23	0.23	0.33	-0.28	0.1	0.15	-0.13	0.25	-0.09	-0.38	-0.03	0.06	0.06	0.44	0.28	-0.1	-0.38	0.000866516	0.742056	0.0198838	0.00950943	0.237836	0.540661	3.44107e-10	4.97756e-09	2.77211e-10	9.38424e-10	0.000620247	0.0128142	0.000405656	0.0229129	4.42394e-08	1.59818e-07	3.15621e-08	1.43e-08	1	0.515468	0.83514	1	0.318136	0.871278	0.0254802	0.269144	0.331589	0.121516	0.219935	0.698695	1	0.768092	0.606003	0.905636	0.510751	1	1	0.947457	0.468036	0.808633	1	0.592436
AT1G19150	AT1G19150	protein_coding	PSI type II chlorophyll a/b-binding protein (Lhca2*1)	Lhca6	-1.01	2.74	4.87	-0.77	2.52	5.11	-12.08	-8.33	-12.19	-8.9	-7.34	-1.46	-7.96	-2.07	4.74	6.87	4.23	6.83	-0.11	-0.21	-0.73	0.13	-0.44	-0.48	3.75	5.88	3.29	5.88	2.13	2.6	0.24	-0.23	0.25	-0.11	-0.57	-0.62	-0.61	-0.51	-0.04	0.46	-0.01	-0.47	0.0052994	0.00546849	2.16124e-09	0.0288429	0.00759803	1.97763e-09	1.28304e-10	1.1158e-08	1.37998e-10	4.2688e-09	1.34255e-09	0.011611	1.07184e-09	0.000613166	8.16701e-05	1.16829e-07	0.000398988	8.6261e-08	1	0.95985	0.586214	1	0.808409	0.770756	0.00114184	2.44528e-08	0.00296104	3.38517e-08	0.16227	0.0697426	1	0.971563	0.883457	1	0.850655	1	1	0.896072	1	0.992034	1	0.959038
AT1G19160	AT1G19160	protein_coding	F-box family protein		-0.12	-0.01	-0.16	1.6	-0.35	-0.92	3.25	3.36	4.3	2.35	3.3	3.26	2.85	0.33	0.05	-0.1	-1.46	-2.02	-0.77	0.29	-1.21	0.95	-0.05	-1.98	0.11	-0.04	-1.95	-2.52	-0.14	-0.56	1.72	-0.34	-0.76	1.05	-1.01	-0.45	-2.93	-1.5	-1.92	2.06	2.48	0.42	0.922114	0.998087	0.825467	0.161574	0.626068	0.2505	0.0129259	0.0129987	0.00254063	0.0510157	0.0132062	0.0273136	0.038972	0.838899	0.973989	0.931656	0.153315	0.0756083	1	0.862448	0.62406	1	1	0.590294	0.964641	0.999334	0.166014	0.0832641	0.922367	0.667216	1	0.894655	0.797027	0.791572	0.831474	1	1	0.484645	0.543149	0.73947	0.971999	0.96072
AT1G19170	AT1G19170	protein_coding	Pectin lyase-like superfamily protein		0.07	-0.31	0.04	0.02	-0.31	0.1	-0.33	-0.71	-0.82	-1.15	-0.11	-0.15	-0.28	-0.21	0.22	0.56	0.54	0.94	0.1	-0.38	-0.06	0.06	-0.38	0	-0.38	-0.03	-0.33	0.07	0.34	0.4	-0.04	0	0.06	-0.49	-0.44	-0.17	-0.06	0.32	0.38	-0.04	-0.1	-0.06	0.572472	0.0117703	0.748957	0.860111	0.0141612	0.38124	0.0431475	0.000250705	5.86303e-05	1.61962e-06	0.482906	0.419754	0.0845049	0.235049	0.189103	0.00206996	0.00348285	1.77415e-05	1	0.0670257	0.915848	1	0.110679	1	0.0341875	0.871716	0.0662023	0.701779	0.0541888	0.029088	1	1	0.916292	0.156341	0.309593	1	1	0.354365	0.419018	1	1	0.969886
AT1G19180	AT1G19180	protein_coding	jasmonate-zim-domain protein 1	JAZ1	-1.55	-3.6	-4.28	-1.16	-2.95	-3.8	7.9	5.84	6.39	4.6	6.33	3.59	6.01	3.37	-1.56	-2.25	-0.38	-1.23	0.11	-1.39	-0.21	0.5	-0.75	0.28	-2.05	-2.74	-1.79	-2.64	-0.69	-0.85	0.39	0.65	0.48	-1.51	-1.25	-0.32	-0.23	1.18	1.02	-0.26	-0.09	0.16	0.0032939	2.85246e-07	3.70859e-08	0.0209256	3.13958e-06	2.00444e-07	4.44589e-09	6.94678e-08	3.31961e-08	7.83632e-07	8.78295e-08	6.40614e-05	1.14109e-07	0.00011757	0.009367	0.000612965	0.482933	0.0437772	1	0.0474717	0.91097	1	0.355058	0.913789	0.0035407	0.00034534	0.0100243	0.000594541	0.258841	0.179034	1	0.497789	0.748477	0.238889	0.435326	1	1	0.296021	0.548973	0.99106	1	0.986892
AT1G19190	AT1G19190	protein_coding	alpha/beta-Hydrolases superfamily protein		0.29	-1.11	-2.62	0.8	-0.87	-2.73	4.27	2.87	5.71	4.04	3.98	1.07	5.69	2.15	-0.29	-1.8	-0.02	-1.89	-2.15	-0.71	-0.44	-1.64	-0.47	-0.55	-1.4	-2.91	-1.67	-3.53	-1.52	-1.87	0.51	0.24	-0.11	1.44	1.17	1.71	1.09	0.27	-0.08	0.27	0.62	0.35	0.772148	0.0587499	0.00032628	0.482076	0.13681	0.000431636	0.000432561	0.00819135	0.000147212	0.0027969	0.00101986	0.390744	0.000192585	0.15431	0.742518	0.0347566	0.991414	0.0482862	1	0.508967	0.854362	1	0.730742	0.884704	0.219806	0.0146538	0.205459	0.0110528	0.100517	0.059219	1	0.916925	0.989814	0.644954	0.771722	1	1	0.932343	1	1	1	0.963532
AT1G19200	AT1G19200	protein_coding	cyclin-dependent kinase%2C putative (DUF581)		-1.22	-2.84	-4.29	-0.87	-2.4	-3.97	5.09	3.47	2.69	1.17	3.62	0.55	3.01	-0.08	-1.47	-2.92	0.31	-1.26	-0.22	-2.61	-0.83	0.13	-2.17	-0.5	-1.62	-3.07	-1.52	-3.09	-1.45	-1.57	0.35	0.44	0.33	-2.39	-2.29	-0.61	-0.63	1.78	1.66	-0.1	0.02	0.12	0.00272043	4.54475e-08	7.34948e-10	0.0229377	8.1607e-07	3.55395e-09	4.47483e-09	5.72104e-07	7.27152e-06	0.0140115	6.07409e-07	0.30245	3.14804e-06	0.894759	0.00161676	1.28393e-06	0.451569	0.00811456	1	0.00017608	0.388123	1	0.00272499	0.732964	0.0023835	8.63557e-06	0.00501652	1.17843e-05	0.00242196	0.00282783	1	0.521676	0.785921	0.0185049	0.0782006	1	1	0.0475764	0.167117	1	1	0.988273
AT1G19210	AT1G19210	protein_coding	Integrase-type DNA-binding superfamily protein		0.32	-2.08	-1.57	-1.94	-0.81	-1.1	3.18	0.78	2.24	3.37	3.2	1.31	3.28	4.13	0.02	0.53	1.04	0.75	-0.54	-1.48	-0.45	-2.8	-0.21	0.02	-2.4	-1.89	1.13	0.84	0.51	-0.29	-2.26	1.27	0.47	-0.94	2.59	0.09	2.82	1.03	0.23	-3.53	-2.73	0.8	0.753528	0.00562385	0.0186556	0.0741396	0.247469	0.0841682	0.00789778	0.4521	0.0663704	0.0144041	0.00627901	0.283751	0.00812901	0.00702039	0.998574	0.585931	0.283822	0.431147	1	0.245427	0.863047	1	0.925506	1	0.0522245	0.108004	0.398328	0.504192	0.654133	0.818463	1	0.439498	0.861199	0.808273	0.43078	1	1	0.63981	0.980148	0.443376	0.947606	0.858619
AT1G19220	AT1G19220	protein_coding	auxin response factor 19	ARF19	-0.29	0.21	0.51	-0.46	0.1	0.51	1.22	1.72	0.93	1.5	-0.78	0.02	-1.05	-0.08	-2	-1.7	-1.99	-1.58	0.43	0.14	0.15	0.25	0.03	0.15	0.5	0.8	0.56	0.97	0.3	0.4	-0.18	-0.11	0	-0.29	-0.22	-0.28	-0.1	0.01	0.12	-0.07	-0.17	-0.1	0.11916	0.209084	0.00607736	0.0173583	0.556476	0.00678653	5.85617e-05	1.67399e-06	0.000748383	6.02658e-06	0.00449918	0.961482	0.00039103	0.774982	4.03516e-07	2.65101e-06	5.33893e-07	4.59352e-06	1	0.680897	0.839598	1	0.967651	0.881078	0.0601396	0.00511967	0.0374979	0.00124984	0.264543	0.136909	1	0.84477	1	0.621693	0.791213	1	1	1	0.922884	1	1	0.959564
AT1G19230	AT1G19230	protein_coding	Riboflavin synthase-like superfamily protein		1.26	-1.61	0.68	0.31	-2.47	0.28	3.71	0.84	3.14	0.35	2.19	1.61	1.72	1.68	-1.52	0.77	-1.42	1.33	0.97	0.39	0.5	0.02	-0.46	0.1	-2.87	-0.58	-2.78	-0.03	2.29	2.75	-0.94	-0.85	-0.4	-0.58	-0.49	-0.47	0.07	0.11	0.56	-0.09	-0.54	-0.46	0.0548942	0.00407705	0.146818	0.650071	0.000138282	0.565778	0.000250234	0.267567	0.00064343	0.636826	0.0151408	0.0642025	0.035078	0.0425777	0.0397959	0.252602	0.0437628	0.0667902	1	0.708286	0.797004	1	0.687115	0.985516	0.00254628	0.496584	0.00366111	0.987755	0.00535973	0.00176983	1	0.495663	0.843303	0.819194	0.879703	1	1	0.990219	0.831441	1	1	0.907739
AT1G19240	AT1G19240	protein_coding	transmembrane protein		0.1	0.34	0.15	0.16	0.28	0.04	0.75	0.99	0.85	0.98	0.33	0.38	0.34	0.22	-0.42	-0.61	-0.51	-0.76	-0.02	0.09	0	0.04	0.03	-0.12	0.24	0.05	0.13	-0.12	-0.19	-0.25	0.06	-0.05	-0.11	0.1	-0.01	0.01	-0.16	-0.09	-0.15	0.11	0.17	0.06	0.532128	0.0236173	0.2768	0.31475	0.0546873	0.805002	0.0011512	0.000103872	0.000368468	0.000100875	0.118273	0.0984914	0.0970983	0.335458	0.0449534	0.00567117	0.0190293	0.00103897	1	0.780328	1	1	0.95167	0.88396	0.285023	0.843465	0.606936	0.597811	0.411577	0.277664	1	0.930314	0.84756	0.888304	1	1	1	0.890514	0.848391	0.973628	1	0.984077
AT1G19250	AT1G19250	protein_coding	flavin-dependent monooxygenase 1	FMO1	-9.48	-0.65	0.76	-5.71	-4.57	-1.04	5.68	14.51	7.8	8.94	5.35	15.59	7.5	12.18	-0.33	1.09	-0.3	3.24	-0.32	1.8	1.83	3.45	-2.12	0.03	8.82	10.24	1.14	4.68	1.42	3.54	3.77	-3.92	-1.8	2.12	-5.57	2.15	-3.41	0.03	2.16	7.69	5.56	-2.12	0.00263749	0.58595	0.437326	0.00518821	0.00211142	0.362875	0.0587815	0.000805367	0.0066869	0.0114096	0.071852	0.00103777	0.0094315	0.00134599	0.843109	0.437218	0.836927	0.0693085	1	0.380668	0.554313	1	0.364031	1	0.0174329	0.00337558	0.679204	0.0435837	0.420539	0.0654126	1	0.17497	0.632383	0.913188	0.774974	1	1	1	0.676501	0.618098	0.982846	0.737933
AT1G19270	AT1G19270	protein_coding	DA1	DA1	-0.3	-1.75	-1.58	-0.17	-1.59	-1.22	3.28	1.83	2.86	1.43	1.98	0.7	2.06	1	-1.3	-1.13	-0.8	-0.43	-0.11	-0.53	-0.04	0.02	-0.38	0.32	-1.45	-1.28	-1.43	-1.05	0.17	0.37	0.13	0.15	0.36	-0.42	-0.4	0.08	0.3	0.5	0.7	-0.02	-0.23	-0.21	0.269811	1.93877e-06	4.80683e-06	0.560987	8.67834e-06	7.92179e-05	7.87373e-08	4.52081e-05	3.59106e-07	0.000513669	3.23805e-05	0.0837336	1.99621e-05	0.0153237	0.00104154	0.00322557	0.0233379	0.228057	1	0.20901	0.983536	1	0.460944	0.793869	0.000900282	0.00221983	0.00135369	0.00900734	0.689132	0.344193	1	0.84733	0.678433	0.623976	0.71952	1	1	0.506634	0.495111	1	1	0.917957
AT1G19290	AT1G19290	protein_coding	Pentatricopeptide repeat (PPR) superfamily protein		0.07	0.9	0.9	0.06	1.56	0.69	-1.28	-0.45	-1.59	-0.09	0.01	0.83	-0.14	0.5	1.29	1.29	1.45	0.58	0.17	-0.14	0.02	0.15	0.52	-0.19	0.83	0.83	1.5	0.64	0	-0.86	-0.02	0.66	-0.2	-0.31	0.37	-0.15	-0.34	0.16	-0.7	-0.68	0.19	0.86	0.741119	0.000258184	0.000105484	0.804355	1.71181e-06	0.00117912	0.000161474	0.104542	2.43061e-05	0.753204	0.977975	0.00947354	0.620137	0.0868864	0.000195548	0.000169739	9.9692e-05	0.0327862	1	0.747784	0.995712	1	0.194417	0.851477	0.00950258	0.00697258	0.000132209	0.0315493	1	0.00856385	1	0.159506	0.779971	0.66168	0.656119	1	1	0.848536	0.358416	0.581135	1	0.314472
AT1G19300	AT1G19300	protein_coding	Nucleotide-diphospho-sugar transferases superfamily protein	PARVUS	-0.29	-1.51	-1.48	-0.25	-2.1	-1.18	-0.11	-1.34	0.31	-1.54	1.94	0.75	1.61	0.68	2.05	2.08	1.3	2.22	0.13	0.55	-0.2	0.17	-0.04	0.1	-1.23	-1.2	-1.85	-0.93	0.03	0.92	0.03	-0.59	0.3	0.42	-0.2	-0.33	-0.06	-0.75	0.14	0.62	-0.27	-0.89	0.344431	0.000127611	3.49326e-05	0.42186	5.13798e-06	0.000351587	0.80334	0.00336395	0.428565	0.00149784	0.000144084	0.0989801	0.000572606	0.129006	0.000147988	7.43772e-05	0.00356495	5.71343e-05	1	0.317758	0.868923	1	0.990928	0.964289	0.0114545	0.0081569	0.000703175	0.0350184	0.968451	0.0480143	1	0.432625	0.776591	0.694578	0.929524	1	1	0.393156	0.962059	0.790995	1	0.516369
AT1G19310	AT1G19310	protein_coding	RING/U-box superfamily protein		-1.14	-1.28	-1.95	-0.94	-0.82	-1.94	4.29	4.16	4.08	4.2	3.4	2.6	3.51	2.51	-0.89	-1.56	-0.58	-1.69	-0.16	-0.37	-0.05	0.04	0.08	-0.05	-0.13	-0.8	0.12	-1	-0.67	-1.12	0.2	0.45	0	-0.21	0.04	0.11	-0.09	0.32	-0.13	-0.25	0.2	0.45	3.85086e-05	4.82674e-07	3.15389e-09	0.00025173	6.9723e-05	4.27318e-09	4.87737e-11	1.05684e-10	9.88559e-11	5.93691e-11	2.08903e-09	3.72983e-07	1.41533e-09	4.46485e-07	0.000676851	2.4461e-06	0.0167703	9.08956e-07	1	0.188719	0.953247	1	0.84021	0.973432	0.663577	0.00622497	0.700954	0.00122096	0.00937632	0.000223308	1	0.210997	1	0.765051	1	1	1	0.527728	0.891852	0.890553	1	0.546908
AT1G19320	AT1G19320	protein_coding	Pathogenesis-related thaumatin superfamily protein		4.3	1.11	0	1.19	2.66	-2.68	4.1	0.91	-0.02	1.45	-0.52	-4.83	1.28	-2.59	-4.62	-5.73	1.3	-4.04	2.34	-1.78	4.14	-0.77	-0.23	1.46	-3.19	-4.3	1.47	-3.87	-1.11	-5.34	-3.11	1.55	-2.68	-4.12	0.54	1.8	2.23	5.92	1.69	-4.66	-0.43	4.23	0.102476	0.525862	1	0.623658	0.143059	0.154023	0.144753	0.733172	0.989123	0.505569	1	0.215538	0.636025	0.354269	0.190036	0.106017	0.623235	0.107464	1	0.57918	0.655499	1	0.977256	0.901521	0.297002	1	0.752448	0.218634	1	0.0739206	1	0.763147	1	0.522222	0.999755	1	1	0.35933	0.848021	0.767415	1	1
AT1G19330	AT1G19330	protein_coding	histone deacetylase complex subunit		-0.49	1.63	1.02	-0.54	2.09	1.08	-2.88	-0.76	-3.26	-0.63	-2.16	-0.64	-2.79	-1.17	0.72	0.11	0.47	-0.55	0.32	-0.06	-0.31	0.27	0.4	-0.26	2.12	1.51	2.63	1.62	-0.61	-1.01	-0.05	0.46	0.06	-0.38	0.13	-0.63	-0.53	-0.25	-0.66	-0.51	-0.11	0.41	0.0993447	6.69016e-05	0.00160592	0.0756794	8.14767e-06	0.00122744	3.16542e-06	0.0640172	5.17891e-07	0.13533	6.46797e-05	0.151087	4.59518e-06	0.0125494	0.109098	0.791225	0.295973	0.196863	1	0.958787	0.799495	1	0.5454	0.866967	0.000176301	0.00177338	3.99534e-05	0.00115429	0.202465	0.0402297	1	0.573238	0.987867	0.738888	0.972547	1	1	0.842237	0.606797	0.843086	1	0.836524
AT1G19340	AT1G19340	protein_coding	Methyltransferase MT-A70 family protein		-0.58	1.05	1.07	-0.56	1.23	1.38	-3.8	-2.17	-3.16	-1.37	-2.93	-1.28	-2.87	-0.92	0.87	0.89	0.29	0.45	-0.21	0.44	-0.14	-0.19	0.61	0.17	1.63	1.65	1.79	1.95	0.02	0.16	0.01	0.17	0.31	0.65	0.81	0.06	0.36	-0.58	-0.45	-0.16	-0.29	-0.13	0.0301393	0.00190547	0.000415524	0.0390933	0.000473071	4.56048e-05	2.92377e-08	2.51145e-05	2.26813e-07	0.00125466	6.4171e-07	0.00366555	9.06201e-07	0.0245081	0.0398689	0.0286084	0.488701	0.233665	1	0.4231	0.918019	1	0.29816	0.914018	0.00078486	0.000310066	0.000415744	8.14801e-05	0.983718	0.757538	1	0.862382	0.755406	0.45386	0.436145	1	1	0.52109	0.729897	0.995216	1	0.976628
AT1G19350	AT1G19350	protein_coding	Brassinosteroid signaling positive regulator (BZR1) family protein	BES1	-1.5	0.74	-0.09	-1.23	0.33	0.27	-3.47	-1.24	-2.76	-1.2	-2.84	-1.43	-2.75	-1.25	0.63	-0.2	0.02	-0.05	-0.24	0.48	-0.14	0.04	0.07	0.21	2.24	1.41	1.56	1.49	-0.83	-0.07	0.27	-0.41	0.36	0.71	0.03	0.09	0.18	-0.62	0.14	0.68	-0.08	-0.76	1.60351e-06	0.000846021	0.620685	1.79151e-05	0.0883098	0.151795	1.06662e-09	0.000165837	1.38022e-08	0.000252354	2.66083e-08	0.000142212	3.86556e-08	0.000436147	0.0245899	0.463918	0.965044	0.856617	1	0.151497	0.866949	1	0.906414	0.822415	1.20221e-06	8.12631e-05	6.60552e-05	5.39524e-05	0.00761173	0.853395	1	0.369181	0.575908	0.197622	1	1	1	0.271842	0.907448	0.552341	1	0.359676
AT1G19360	AT1G19360	protein_coding	Nucleotide-diphospho-sugar transferase family protein	RRA3	-0.63	-1.33	-1.08	-0.49	-0.96	-1.43	2.95	2.24	2.24	1.77	0.54	0.09	0.65	-0.29	-2.4	-2.15	-1.6	-2.07	0.32	-0.38	0.43	0.46	-0.01	0.07	-0.7	-0.45	-0.47	-0.94	0.25	-0.47	0.14	0.37	-0.35	-0.7	-0.47	0.1	-0.39	0.8	0.08	-0.23	0.49	0.72	0.00057175	8.20109e-08	7.27477e-07	0.00432036	4.53799e-06	3.86305e-08	2.78825e-10	8.81262e-09	7.11822e-09	1.07218e-07	0.0127964	0.717064	0.00428853	0.187939	6.63899e-09	1.91324e-08	7.18422e-07	2.38155e-08	1	0.130061	0.354893	1	1	0.94398	0.00320591	0.0419634	0.0371619	0.000333207	0.24958	0.0385957	1	0.24991	0.43397	0.106578	0.38541	1	1	0.0642019	0.944553	0.853317	0.947606	0.236142
AT1G19370	AT1G19370	protein_coding	membrane protein		-1.07	-0.17	-0.46	-1.12	-0.15	-0.38	1.15	2.04	1.15	2.13	0.95	1.56	1.12	1.86	-0.2	-0.49	-0.04	-0.26	-0.19	-0.19	-0.02	-0.25	-0.17	0.06	0.9	0.61	0.97	0.75	-0.29	-0.23	-0.05	0.02	0.08	0	0.08	0.17	0.3	0.17	0.22	-0.08	-0.14	-0.06	2.73382e-05	0.303318	0.00903774	2.40829e-05	0.39207	0.0282977	0.000124457	2.65459e-07	0.000137663	1.44047e-07	0.000992613	3.30752e-05	0.000253858	5.30559e-06	0.4144	0.0434282	0.899353	0.265596	1	0.556572	0.985616	1	0.66636	0.967193	0.00231651	0.0233617	0.00157861	0.00788921	0.279667	0.406846	1	0.992154	0.928768	1	0.969429	1	1	0.799841	0.794149	1	1	0.996886
AT1G19380	AT1G19380	protein_coding	sugar%2C putative (DUF1195)		-1.88	-0.96	-1.41	-2.01	-0.84	-0.95	5.02	5.93	4.57	5.73	2.12	2.59	1.93	2.99	-2.9	-3.35	-2.64	-2.74	-0.1	-0.54	-0.29	-0.23	-0.43	0.17	0.92	0.47	1.17	1.07	-0.45	-0.1	-0.13	0.12	0.46	-0.45	-0.2	-0.19	0.4	0.25	0.6	-0.25	-0.6	-0.35	0.000139737	0.00209993	8.80196e-05	7.4846e-05	0.00545685	0.00307924	1.54711e-08	2.03942e-09	3.30524e-08	2.85921e-09	0.000281586	0.000161851	0.000490148	4.22168e-05	2.42969e-06	3.67615e-07	5.47458e-06	3.95934e-06	1	0.272713	0.802256	1	0.45265	0.927175	0.0712967	0.35906	0.024543	0.0380011	0.311237	0.854178	1	0.913946	0.644788	0.709905	0.951958	1	1	0.818388	0.62894	0.974379	1	0.853436
AT1G19390	AT1G19390	protein_coding	Wall-associated kinase family protein		0.79	4.11	0	0	3.46	1.45	-2.32	1	-2.61	0.85	-2.91	-3.7	-0.86	0.59	-0.59	-4.7	1.75	-0.26	-2.91	-3.2	-0.86	-3.7	-3.85	0.59	3.32	-0.79	3.46	1.45	-4.11	-2.01	-0.79	-0.65	1.45	-0.29	-0.15	2.05	4.28	2.34	4.44	-0.14	-2.24	-2.1	0.749793	0.144923	1	1	0.236186	0.466032	0.418179	0.691172	1	1	0.450624	0.370834	1	1	1	0.213141	1	1	1	1	1	1	0.460873	1	0.367118	1	1	1	1	1	1	1	1	1	1	1	1	1	1	1	1	1
AT1G19394	AT1G19394	protein_coding	hypothetical protein		-0.51	1.36	-0.82	-0.52	1.35	-1.08	1.94	3.81	2.2	4.07	1.14	0.83	0.76	0.2	-0.8	-2.98	-1.44	-3.87	0.45	0.71	0.08	0.44	0.7	-0.19	1.87	-0.31	1.87	-0.56	-2.18	-2.43	-0.01	-0.01	-0.26	0.26	0.26	-0.37	-0.63	-0.63	-0.88	0	0.25	0.25	0.39785	0.00266605	0.0683254	0.34107	0.00297132	0.0221562	0.00972567	2.31059e-05	0.00236534	4.59672e-06	0.129866	0.320653	0.259152	0.817249	0.201973	8.05762e-05	0.026089	6.75318e-06	1	0.349957	0.982041	1	0.380164	0.958552	0.0173891	0.720089	0.0126011	0.458688	0.00286453	0.00146763	1	1	0.90672	0.940324	0.960863	1	1	0.669134	0.639262	1	1	0.963063
AT1G19396	AT1G19396	protein_coding	hypothetical protein		-0.16	1.14	-0.65	0.08	0.77	-0.21	2.84	4.13	3.78	4.46	1.06	0.56	1.2	0.9	-1.78	-3.57	-2.58	-3.56	-0.01	0.94	0.13	0.23	0.56	0.57	1.3	-0.5	0.68	-0.3	-1.8	-0.98	0.24	-0.37	0.44	0.95	0.33	0.14	0.34	-0.8	0.01	0.62	-0.2	-0.81	0.653975	0.0002218	0.0189642	0.81638	0.00523787	0.413221	1.47388e-06	2.32486e-08	4.58564e-08	5.67841e-09	0.0171493	0.225501	0.00730711	0.0394891	0.000156681	6.51299e-08	3.63559e-06	5.04974e-08	1	0.0398645	0.926603	1	0.270254	0.638546	0.00579067	0.264842	0.114288	0.505401	0.000249065	0.0195952	1	0.55308	0.636698	0.270177	0.814944	1	1	0.306335	1	0.775528	1	0.499236
AT1G19397	AT1G19397	protein_coding	transmembrane protein		0.04	1.12	-1.33	-0.04	1.44	-0.83	2.22	3.3	1.86	3.34	1.43	0.07	0.78	-0.02	-0.79	-3.23	-1.08	-3.36	0.41	0.06	-0.24	0.34	0.37	0.25	1.08	-1.36	1.48	-0.79	-2.45	-2.27	-0.08	0.32	0.49	-0.36	0.04	-0.65	-0.08	-0.3	-0.12	-0.39	-0.57	-0.17	0.936774	0.00100759	0.00025326	0.932091	0.000131757	0.00948252	0.000103982	7.84668e-07	0.000380971	5.48418e-07	0.00585562	0.917274	0.0865655	0.98337	0.0712488	9.23513e-07	0.0174602	6.08297e-07	1	0.954957	0.858695	1	0.543575	0.883683	0.0309007	0.00862247	0.0050189	0.100395	4.83931e-05	0.000115249	1	0.69122	0.63768	0.781777	1	1	1	0.79694	0.971138	0.913994	1	0.960745
AT1G19400	AT1G19400	protein_coding	Erythronate-4-phosphate dehydrogenase family protein		-1.21	0.05	-0.83	-1.02	0.08	-0.72	-0.22	1.04	0.43	1.53	-0.92	-0.53	-0.57	-0.28	-0.7	-1.58	-0.99	-1.8	-0.23	0.42	0.12	-0.03	0.45	0.22	1.26	0.39	1.1	0.29	-0.87	-0.81	0.2	0.03	0.1	0.65	0.48	0.36	0.26	-0.29	-0.23	0.17	0.1	-0.07	8.8515e-06	0.799385	0.000181321	7.27063e-05	0.662444	0.000604313	0.367184	0.00050526	0.0900507	1.19014e-05	0.00151265	0.0697654	0.0313118	0.337213	0.0104605	1.2039e-05	0.000932578	2.51221e-06	1	0.195087	0.880485	1	0.222655	0.812117	0.00018698	0.153418	0.000865379	0.297799	0.00407787	0.00788777	1	0.980079	0.912635	0.228354	0.493784	1	1	0.623116	0.813399	0.959234	1	0.994147
AT1G19430	AT1G19430	protein_coding	S-adenosyl-L-methionine-dependent methyltransferases superfamily protein		0	0.17	-0.05	-0.04	0.2	-0.15	0.39	0.56	0.3	0.54	-0.14	-0.19	-0.2	-0.3	-0.53	-0.76	-0.5	-0.84	0.15	0.06	0.1	0.11	0.09	0.01	0.17	-0.05	0.25	-0.1	-0.22	-0.35	-0.04	0.03	-0.09	-0.09	-0.02	-0.05	-0.11	0.04	-0.09	-0.07	0.05	0.13	0.995022	0.167173	0.654338	0.758997	0.11025	0.222266	0.0255338	0.00320005	0.0776715	0.00405383	0.419444	0.335541	0.258981	0.120168	0.00516402	0.000294331	0.00886367	0.00010634	1	0.824718	0.853409	1	0.757107	1	0.367761	0.815599	0.204757	0.606095	0.245101	0.0742464	1	0.959558	0.856765	0.87561	1	1	1	0.967761	0.917046	0.992581	1	0.889581
AT1G19440	AT1G19440	protein_coding	3-ketoacyl-CoA synthase 4	KCS4	-0.48	-0.35	-2.04	-0.4	-0.8	-2.01	-2.11	-1.99	-2.28	-2.67	0.6	-0.96	0.78	-0.83	2.71	1.03	3.06	1.84	-0.09	-0.25	0.1	-0.01	-0.69	0.12	0.12	-1.56	-0.4	-1.61	-1.68	-1.21	0.07	-0.44	0.03	-0.16	-0.68	0.18	0.14	0.35	0.82	0.52	0.05	-0.47	0.018979	0.0936256	1.17153e-08	0.047883	0.00136117	1.71187e-08	5.89332e-07	1.41732e-06	2.77e-07	5.83813e-08	0.0302184	0.00291738	0.00648972	0.00768523	8.22471e-08	0.00112476	1.84984e-08	6.22061e-06	1	0.525156	0.917721	1	0.107816	0.912838	0.715256	2.6468e-05	0.209142	2.24764e-05	3.0295e-05	0.00083362	1	0.372927	0.993179	0.859186	0.365227	1	1	0.590232	0.301513	0.711179	1	0.634534
AT1G19450	AT1G19450	protein_coding	Major facilitator superfamily protein		-1.2	-0.83	-0.7	-1	-1.47	-1	-4.22	-3.86	-4.56	-5.03	-2.64	-2.14	-2.43	-2.42	1.59	1.72	2.14	2.61	-0.16	-0.5	0.06	0.04	-1.13	-0.24	0.37	0.5	-0.46	0	0.13	0.47	0.19	-0.64	-0.3	-0.34	-1.17	0.21	-0.28	0.55	0.89	0.83	0.5	-0.33	1.30136e-05	0.000379803	0.00100462	0.000104227	3.12262e-06	3.97522e-05	1.77467e-10	5.87823e-10	9.28115e-11	5.00104e-11	7.17204e-08	3.10815e-06	1.72834e-07	9.46e-07	2.56415e-05	6.03204e-06	9.16127e-07	9.68594e-08	1	0.156104	0.96078	1	0.0132942	0.787764	0.209536	0.0770297	0.130878	1	0.687281	0.130915	1	0.168659	0.64544	0.598661	0.122693	1	1	0.346902	0.244053	0.443376	0.971999	0.757658
AT1G19480	AT1G19480	protein_coding	DNA glycosylase superfamily protein		-0.13	0.4	0.31	-0.04	0.5	0.33	-1.05	-0.52	-0.91	-0.36	-0.44	0	-0.59	-0.21	0.6	0.52	0.32	0.15	-0.04	0.09	-0.2	0.04	0.2	-0.18	0.52	0.44	0.55	0.38	-0.08	-0.17	0.08	0.11	0.02	0.14	0.16	-0.15	-0.22	-0.29	-0.37	-0.02	0.06	0.09	0.543607	0.054757	0.0966712	0.857396	0.0194906	0.0836896	0.00092755	0.0662183	0.00282563	0.184401	0.117532	1	0.0413716	0.479412	0.0391285	0.0655908	0.271361	0.599926	1	0.843748	0.815249	1	0.675873	0.861712	0.0854823	0.127814	0.0805383	0.202599	0.82621	0.624712	1	0.882051	1	0.895007	0.903077	1	1	0.674841	0.677826	1	1	0.98246
AT1G19485	AT1G19485	protein_coding	Transducin/WD40 repeat-like superfamily protein		0.43	1.07	0.81	0.27	1.03	0.88	-0.08	0.55	0.44	1.2	-0.62	-0.23	-0.46	0.15	-0.53	-0.79	-0.9	-1.05	-0.14	0.39	0.02	-0.29	0.36	0.09	0.64	0.39	0.76	0.61	-0.25	-0.15	-0.15	-0.03	0.07	0.53	0.65	0.16	0.38	-0.37	-0.27	-0.12	-0.22	-0.1	0.00139069	8.65207e-08	1.17349e-06	0.027301	2.63331e-07	5.55977e-07	0.590706	0.00173788	0.00765339	7.05075e-07	0.000956591	0.195373	0.0081427	0.39837	0.00294387	9.09654e-05	2.82144e-05	3.74344e-06	1	0.0518798	0.976512	1	0.117595	0.885791	0.00108588	0.0267135	0.000352455	0.00155897	0.147596	0.412719	1	0.949225	0.897443	0.11637	0.135883	1	1	0.270792	0.576455	0.941033	0.99914	0.908027
AT1G19490	AT1G19490	protein_coding	Basic-leucine zipper (bZIP) transcription factor family protein		-0.64	0.14	-1.15	-0.22	-0.6	-1.59	-2.85	-2.06	-2.39	-2.77	-1.04	-1.55	-0.07	-1.43	1.81	0.51	2.33	1.34	-0.39	0.06	0.58	0.02	-0.68	0.14	0.78	-0.51	-0.37	-1.36	-1.29	-0.99	0.42	-0.74	-0.43	0.45	-0.71	0.97	0.12	0.52	0.83	1.16	0.85	-0.31	0.00254001	0.481527	6.67517e-06	0.251872	0.0083665	2.00593e-07	1.26952e-08	7.86513e-07	1.17558e-07	2.86675e-08	0.000717323	5.46115e-05	0.803656	0.000112382	5.81987e-06	0.0638726	3.57739e-07	0.000123646	1	0.91317	0.33641	1	0.10368	0.892784	0.011108	0.06592	0.223875	9.82933e-05	0.00031029	0.00346632	1	0.117701	0.459905	0.456279	0.33822	0.921798	1	0.38308	0.286092	0.274883	0.911795	0.78671
AT1G19510	AT1G19510	protein_coding	RAD-like 5	RL5	-3.33	-1.27	0.45	-3.07	-0.88	-0.12	-0.4	1.67	-0.36	1.83	-3.08	0.71	-6.34	-3.39	-2.69	-0.96	-5.98	-5.22	0.8	0.84	-2.46	1.07	1.23	-3.03	2.07	3.79	2.18	2.95	1.72	0.77	0.27	0.38	-0.57	0.04	0.16	-3.26	-4.1	-3.3	-4.25	-0.12	0.84	0.96	0.000684177	0.0913349	0.62354	0.00137673	0.202644	0.932773	0.702151	0.136555	0.734466	0.0578986	0.0117515	0.629033	0.000356153	0.0471189	0.0233492	0.396076	0.000492254	0.00152034	1	0.530294	0.532788	1	0.401196	0.547361	0.0811464	0.00728613	0.0582734	0.088865	0.19524	0.692049	1	0.876426	0.92564	1	1	1	1	0.243936	0.254548	1	1	0.894003
AT1G19520	AT1G19520	protein_coding	pentatricopeptide (PPR) repeat-containing protein	NFD5	0.41	1.32	0.76	0.36	1.15	0.75	-2.04	-1.13	-1.69	-0.9	-0.53	-0.18	-0.49	-0.09	1.51	0.95	1.21	0.81	0.14	0.49	0.19	0.09	0.32	0.18	0.91	0.35	0.8	0.4	-0.56	-0.4	-0.05	-0.17	-0.01	0.35	0.23	0.05	0.09	-0.3	-0.14	0.12	-0.04	-0.16	0.0151655	5.26761e-07	7.09583e-05	0.0348289	3.29649e-06	9.50794e-05	7.66016e-08	6.79028e-05	7.9236e-07	0.000440372	0.0206733	0.477485	0.0339772	0.722441	5.08193e-06	0.000399106	5.94412e-05	0.00121004	1	0.100172	0.761868	1	0.334667	0.820515	0.00102335	0.125998	0.00334601	0.09361	0.0275211	0.108991	1	0.705898	1	0.500188	0.74799	1	1	0.564816	0.878259	0.977975	1	0.895361
AT1G19530	AT1G19530	protein_coding	DNA polymerase epsilon catalytic subunit A		0	0.94	-0.11	1.84	0.81	-0.66	16.68	17.62	17.24	16.2	7.55	7.44	6.95	4.45	-9.13	-10.18	-10.28	-11.75	1.13	1.68	0.53	2.97	1.55	-0.02	0.94	-0.11	-1.03	-2.5	-1.05	-1.46	1.84	-0.13	-0.55	0.55	-1.42	-0.6	-2.99	-1.15	-1.56	1.98	2.39	0.41	1	0.00019934	0.682065	0.374132	0.000794509	0.0171666	1.68061e-10	1.2392e-10	6.96875e-11	5.31286e-11	0.000124292	0.000186875	1.74957e-05	0.000322134	1.9012e-10	5.59167e-11	7.78735e-11	1.67936e-11	1	0.000587343	0.554573	1	0.00330596	1	1	1	0.508748	0.292859	0.00924526	0.000912196	1	0.819153	0.544586	1	0.797868	1	1	0.0989929	0.123138	1	1	0.745827
AT1G19540	AT1G19540	protein_coding	NmrA-like negative transcriptional regulator family protein		1.48	1.96	-1.81	0.54	1.05	-1.12	6.7	7.17	7.38	7.89	2.43	-0.87	1.28	-0.38	-4.27	-8.04	-6.1	-8.27	0.64	1.33	-0.5	-0.3	0.42	0.18	0.48	-3.3	0.51	-1.67	-3.77	-2.17	-0.94	-0.91	0.69	0.69	0.72	-1.14	0.49	-1.83	-0.23	-0.03	-1.63	-1.6	0.0144892	6.27884e-07	4.03622e-05	0.377465	0.000369006	0.00476299	2.04361e-09	4.39072e-10	3.60086e-10	2.51441e-10	0.00154399	0.204478	0.0492013	0.593846	5.26954e-08	5.76933e-11	1.47563e-09	4.91408e-11	1	0.00624024	0.707475	1	0.40068	0.950671	0.531238	0.000112781	0.494325	0.0257367	5.94032e-07	0.000243231	1	0.102989	0.579436	0.671801	0.645126	1	1	0.0530212	0.917839	1	0.949365	0.234215
AT1G19565	AT1G19565	protein_coding	hypothetical protein		0.76	3.46	1.97	1.65	3.35	0.73	-2.86	-0.15	-1.12	0.58	-1.91	-0.7	0.89	-0.03	0.94	-0.54	2.01	-0.61	-2.06	-0.33	0.74	-1.17	-0.44	-0.51	2.7	1.21	1.71	-0.92	-1.49	-2.63	0.89	-0.11	-1.25	1.73	0.74	2.8	0.67	1.07	-0.07	1	2.14	1.14	0.4165	0.00233669	0.0339737	0.116077	0.00828108	0.397228	0.0454648	0.898241	0.470518	0.676528	0.131061	0.634716	0.513456	0.993944	0.548248	0.661363	0.173796	0.676815	1	0.915665	0.847097	1	0.88359	0.930711	0.0697802	0.373745	0.336607	0.531628	0.349718	0.114483	1	1	0.702122	0.667799	0.899128	1	1	0.788861	1	0.964753	0.98271	0.872129
AT1G19570	AT1G19570	protein_coding	dehydroascorbate reductase	DHAR1	-0.25	1.3	-1.44	-0.12	1.01	-0.63	-1.09	0.45	-0.47	0.66	1.47	0.27	0.49	-0.02	2.56	-0.18	0.96	-0.68	0.1	0.72	-0.88	0.22	0.44	-0.07	1.54	-1.19	1.13	-0.51	-2.74	-1.64	0.12	-0.29	0.81	0.62	0.21	-0.98	-0.29	-1.6	-0.5	0.41	-0.69	-1.1	0.175895	1.4192e-06	2.81627e-07	0.524987	2.82153e-05	0.00132197	0.000175424	0.0718941	0.0521305	0.0114232	1.36441e-05	0.336746	0.049606	0.959491	3.06325e-08	0.487281	0.000824509	0.0110475	1	0.0227724	0.0933059	1	0.230343	0.960726	2.10238e-05	0.000185881	0.000501144	0.0584918	8.46889e-08	1.50666e-05	1	0.505002	0.116083	0.224043	0.809394	0.873655	1	0.0114304	0.498395	0.748115	0.921589	0.167906
AT1G19580	AT1G19580	protein_coding	gamma carbonic anhydrase 1	GAMMA CA1	-0.02	-0.04	-0.5	0.13	-0.01	-0.16	-0.99	-1.01	-0.82	-0.96	0.27	-0.21	0.26	-0.03	1.26	0.8	1.08	0.93	-0.16	0.01	-0.17	0	0.05	0.18	-0.02	-0.48	-0.14	-0.29	-0.46	-0.15	0.15	0.03	0.34	0.17	0.05	-0.01	0.18	-0.18	0.13	0.12	-0.19	-0.31	0.865644	0.692454	5.13399e-05	0.21552	0.967614	0.102666	1.48353e-06	1.32428e-06	1.48055e-05	2.1348e-06	0.0610185	0.175231	0.0698322	0.861031	1.82085e-07	2.1323e-05	1.22476e-06	3.6567e-06	1	0.977971	0.653413	1	0.859392	0.702246	0.923642	0.00308712	0.393023	0.0557647	0.00533858	0.345606	1	0.937681	0.245347	0.619983	0.957698	1	1	0.585586	0.800703	0.925786	1	0.505139
AT1G19600	AT1G19600	protein_coding	pfkB-like carbohydrate kinase family protein		0.31	0.83	0.86	0.24	0.44	1.06	0.61	1.12	0.9	1.1	-0.39	0.15	-0.57	0.25	-1	-0.97	-1.47	-0.85	-0.09	0.2	-0.26	-0.16	-0.18	-0.06	0.51	0.55	0.2	0.82	0.04	0.62	-0.08	-0.39	0.2	0.29	-0.02	-0.18	0.1	-0.47	0.12	0.31	-0.27	-0.59	0.0895656	0.000150242	7.91816e-05	0.206636	0.019243	1.13324e-05	0.0156742	0.00023061	0.00109396	0.00025851	0.118237	0.608605	0.0288643	0.365338	0.000626524	0.000867635	1.76384e-05	0.00242653	1	0.523468	0.69544	1	0.653541	0.962483	0.0592627	0.0419118	0.492668	0.00469495	0.923293	0.0285202	1	0.345838	0.769672	0.619886	1	1	1	0.375712	0.922794	0.831193	1	0.468745
AT1G19610	AT1G19610	protein_coding	defensin-like protein	PDF1.4	0.71	-1.57	0.72	2.17	-0.82	0.41	9.34	7.06	9.27	6.27	3.68	3.7	3.69	1.93	-5.66	-3.36	-5.58	-4.34	-0.58	-0.65	-0.57	0.89	0.1	-0.88	-2.28	0.02	-3	-1.76	2.29	1.24	1.47	0.75	-0.31	-0.07	-0.79	0.01	-1.77	0.08	-0.98	0.72	1.78	1.06	0.359295	5.62639e-05	0.0542123	0.0130854	0.0112317	0.292762	8.55177e-10	2.14085e-08	1.04352e-09	4.79386e-08	0.000322381	0.000328014	0.000443672	0.0194208	9.82844e-09	2.33076e-06	1.69652e-08	2.01711e-07	1	0.233879	0.683263	1	0.910754	0.61746	0.0102918	1	0.00283055	0.0701611	0.000279688	0.0306243	1	0.280354	0.849596	1	0.757854	1	1	0.985537	0.482992	0.918548	0.971999	0.513459
AT1G19620	AT1G19620	protein_coding	transmembrane protein		2.17	1.26	2.63	2.51	1.84	4.08	1.43	0.52	2.85	2.18	0.51	0.96	-0.52	1.06	-0.92	0.45	-3.37	-1.12	-1.52	-0.1	-2.55	-1.19	0.48	-1.09	-0.91	0.45	-0.67	1.58	1.36	2.25	0.34	0.58	1.46	1.42	1.66	-1.03	0.09	-2.45	-1.57	-0.24	-1.12	-0.88	0.0168249	0.0857095	0.00324943	0.0129221	0.0223624	0.000284538	0.22783	0.610444	0.028642	0.062161	0.675094	0.458888	0.741358	0.447891	0.408014	0.675583	0.0147197	0.319287	1	0.981792	0.391886	1	0.782303	0.791758	0.463246	0.749027	0.637533	0.288852	0.267312	0.105991	1	0.80244	0.654626	0.647689	0.596097	1	1	0.334756	0.647105	1	1	0.8825
AT1G19630	AT1G19630	protein_coding	cytochrome P450%2C family 722%2C subfamily A%2C polypeptide 1	CYP722A1	0.97	1.68	0.9	1.04	1.89	1.27	-0.52	0.2	-1.01	-0.16	-0.05	-0.12	-0.32	-0.09	0.46	-0.32	0.69	0.07	0.04	-0.45	-0.22	0.11	-0.25	0.14	0.72	-0.07	0.85	0.23	-0.78	-0.62	0.07	0.2	0.37	-0.49	-0.36	-0.26	0.03	0.23	0.39	-0.13	-0.29	-0.16	0.0904935	0.00598898	0.0777047	0.0816096	0.00400037	0.0239564	0.531372	0.7892	0.227309	0.833327	0.955816	0.90691	0.705595	0.931547	0.586509	0.66566	0.442824	0.928168	1	0.72709	0.941055	1	0.863613	0.974599	0.409326	0.960131	0.353989	0.810753	0.362492	0.517916	1	0.935633	0.875866	0.861807	0.924101	1	1	0.953704	0.9041	1	1	1
AT1G19640	AT1G19640	protein_coding	jasmonic acid carboxyl methyltransferase	JMT	-1.39	-0.12	-1.34	-0.81	2.12	-0.61	-12.14	-10.87	-13.55	-10.62	-3.22	-3.17	-2.96	-2.76	8.92	7.7	10.59	7.86	-0.15	-1.56	0.11	0.43	0.68	0.84	1.27	0.05	2.93	0.2	-1.22	-2.73	0.58	2.24	0.73	-1.41	0.25	0.26	0.41	1.67	0.16	-1.66	-0.15	1.51	0.0021994	0.967872	0.00377058	0.0427605	0.39621	0.122457	1.1762e-06	4.20761e-06	1.06626e-06	3.61168e-06	5.06294e-05	0.000244103	0.000116787	0.000402232	0.00015808	0.000821934	9.32826e-05	0.000292696	1	1	0.964041	1	1	0.672335	0.716888	0.967977	0.356648	0.754834	0.73177	0.386665	1	0.683661	0.592062	1	1	1	1	1	1	0.898878	1	0.836927
AT1G19650	AT1G19650	protein_coding	Sec14p-like phosphatidylinositol transfer family protein		-0.49	-2.42	-1.35	-0.5	-2.17	-0.98	-0.51	-2.45	-1.29	-2.96	-0.54	-1.4	-0.59	-1.07	-0.03	1.05	0.69	1.88	-0.2	-0.98	-0.26	-0.22	-0.72	0.11	-1.93	-0.86	-1.67	-0.48	1.07	1.19	-0.01	0.25	0.37	-0.77	-0.51	-0.05	0.33	0.72	0.84	-0.26	-0.38	-0.12	0.00020519	1.09009e-10	1.2388e-09	0.000223578	5.52872e-10	5.84158e-08	0.00151978	7.63752e-11	9.87845e-08	1.20005e-11	0.00127446	4.89856e-07	0.000486933	7.84094e-06	0.865695	1.9206e-06	0.000155639	2.97966e-09	1	0.000141126	0.45331	1	0.005418	0.833435	2.6648e-08	2.57344e-05	2.5682e-07	0.00448676	4.52641e-06	2.35239e-06	1	0.313955	0.23044	0.0214084	0.200607	1	1	0.031768	0.0648375	0.723597	0.936049	0.871133
AT1G19660	AT1G19660	protein_coding	Wound-responsive family protein		-2.4	-0.93	-1.81	-1.83	-0.53	-1.53	2.66	4.14	2.41	3.71	-0.42	0.17	-0.5	-0.21	-3.08	-3.97	-2.91	-3.91	-0.02	-0.27	-0.1	0.55	0.12	0.18	1.47	0.59	1.3	0.29	-0.88	-1	0.57	0.4	0.28	-0.25	-0.43	-0.08	-0.38	0.17	0.05	0.18	0.3	0.12	6.85145e-09	1.33318e-05	6.42958e-09	1.2547e-07	0.00267821	4.92568e-08	2.91883e-09	3.42522e-11	1.06759e-08	7.48236e-11	0.065808	0.512744	0.030296	0.404027	1.65436e-09	9.94539e-11	3.15056e-09	8.12825e-11	1	0.330495	0.893482	1	0.736696	0.829421	1.13356e-05	0.0166475	6.17727e-05	0.221442	0.00123363	0.000501687	1	0.268068	0.60976	0.640088	0.473832	1	1	0.761233	0.981829	0.934895	1	0.926778
AT1G19670	AT1G19670	protein_coding	chlorophyllase 1	CLH1	-0.77	-1.43	1.3	-0.81	-1.88	2.16	-3.64	-4.3	-4.19	-5.27	-1.37	0.69	-3.76	-0.79	2.27	5	0.44	4.48	0.42	-0.13	-1.96	0.38	-0.58	-1.1	-0.67	2.06	-1.07	2.97	2.73	4.04	-0.04	-0.45	0.86	-0.55	-0.96	-2.39	-1.48	-1.83	-0.52	0.41	-0.91	-1.31	0.132434	0.0136996	0.0172701	0.122972	0.00237161	0.000353627	8.60474e-05	2.10326e-05	2.02293e-05	3.49725e-06	0.0451645	0.419565	7.3775e-05	0.300881	0.00404983	1.10708e-05	0.56483	2.02086e-05	1	0.928753	0.208579	1	0.651462	0.656308	0.410287	0.010565	0.18382	0.000714788	0.00289109	0.000104424	1	0.781449	0.620956	0.78386	0.669951	1	1	0.219105	0.87283	0.972719	1	0.61235
AT1G19680	AT1G19680	protein_coding	RING/U-box superfamily protein		-0.01	-0.11	0.38	-0.04	-0.1	0.3	2.4	2.29	2.52	2.46	-0.04	0.35	0.07	0.41	-2.44	-1.95	-2.45	-2.05	-0.07	0.06	0.04	-0.1	0.06	-0.04	-0.1	0.39	-0.06	0.34	0.49	0.4	-0.04	0.01	-0.08	0.12	0.17	0.11	0.06	-0.02	-0.1	-0.04	0.05	0.09	0.985851	0.380398	0.00426044	0.78934	0.416997	0.0195394	5.69251e-10	1.27437e-09	3.78255e-10	4.65094e-10	0.824237	0.0829861	0.727964	0.0391019	1.48177e-09	1.25925e-08	1.60969e-09	5.16131e-09	1	0.835821	0.953015	1	0.848543	0.973015	0.617917	0.0434222	0.79378	0.0761565	0.014265	0.0422407	1	1	0.886284	0.813852	0.78405	1	1	1	0.894288	1	1	0.942858
AT1G19690	AT1G19690	protein_coding	NAD(P)-binding Rossmann-fold superfamily protein		0.92	2.38	1.68	0.71	1.48	1.51	-3.1	-1.64	-2.07	-1.3	-1.37	-0.62	-1.37	-0.57	1.73	1.02	0.69	0.73	0.05	1.08	0.04	-0.16	0.17	-0.12	1.46	0.76	0.76	0.8	-0.71	0.04	-0.21	-0.91	-0.16	1.03	0.34	0	0.04	-1.03	-0.29	0.7	-0.05	-0.74	4.92165e-05	4.41308e-09	3.07143e-08	0.000632698	8.9623e-07	1.12456e-07	2.27445e-09	2.89999e-06	1.55902e-07	3.4766e-05	2.31137e-05	0.021157	2.06216e-05	0.0289965	5.64656e-06	0.000402937	0.0104336	0.0057858	1	0.00473929	0.97885	1	0.71788	0.9024	3.87407e-05	0.00508795	0.00802336	0.00352453	0.0143581	0.929933	1	0.0412106	0.803818	0.0584477	0.639717	1	1	0.0651224	0.715317	0.496057	1	0.337562
AT1G19700	AT1G19700	protein_coding	BEL1-like homeodomain 10	BEL10	-1.57	-0.39	-1.6	-1.28	0.1	-1.37	-2.13	-0.96	-2.43	-1.04	-0.56	-0.59	-0.27	-0.36	1.57	0.36	2.16	0.68	-0.24	-0.53	0.05	0.04	-0.04	0.28	1.18	-0.03	1.39	-0.09	-1.21	-1.48	0.29	0.49	0.23	-0.29	-0.08	0.29	0.23	0.59	0.32	-0.21	0.06	0.27	1.56621e-07	0.0178284	1.90005e-08	1.79329e-06	0.522348	1.26806e-07	2.57938e-08	0.000287137	7.59692e-09	0.00011774	0.0151009	0.018317	0.211119	0.131506	2.17458e-06	0.100105	6.66094e-08	0.00478473	1	0.0578558	0.953063	1	0.946562	0.701325	8.73885e-05	0.918677	3.34491e-05	0.722041	7.35564e-05	1.35057e-05	1	0.173514	0.67651	0.563916	0.957778	1	1	0.204614	0.648097	0.902459	1	0.757367
AT1G19710	AT1G19710	protein_coding	UDP-Glycosyltransferase superfamily protein		-0.12	2.33	0.72	-0.09	1.16	0.92	-3.27	-0.82	-2.99	-1.73	-1.12	-0.28	-1.29	-0.28	2.15	0.54	1.7	1.45	0.05	0.33	-0.12	0.08	-0.84	0.08	2.46	0.84	1.25	1.01	-1.61	-0.24	0.03	-1.17	0.2	0.29	-0.92	-0.17	0	-0.45	0.92	1.2	-0.17	-1.37	0.544814	2.47314e-08	0.000800953	0.670854	4.49687e-05	9.98729e-05	5.38557e-09	0.00642199	1.30288e-08	8.52989e-06	0.000477933	0.359704	0.000133571	0.343265	1.67863e-06	0.0595318	2.00194e-05	5.88775e-05	1	0.415635	0.892899	1	0.0506761	0.957515	9.88955e-07	0.00573757	0.000670972	0.00168309	6.34589e-05	0.464803	1	0.0241039	0.785844	0.698944	0.216948	1	1	0.483596	0.237624	0.274883	1	0.135622
AT1G19715	AT1G19715	protein_coding	Mannose-binding lectin superfamily protein		-0.1	2.86	3.21	-0.15	2.18	3.24	-4.07	-1.11	-3.08	-0.74	-3.65	-0.34	-3.76	-0.37	0.43	0.78	-0.69	0.37	-0.18	0.82	-0.29	-0.23	0.14	-0.27	2.96	3.31	2.34	3.39	0.35	1.05	-0.05	-0.68	0.03	1	0.37	-0.12	-0.04	-1.11	-0.41	0.63	-0.08	-0.7	0.620488	1.7185e-09	1.76914e-10	0.457328	5.06018e-08	2.61398e-10	2.34067e-10	0.000409315	4.81403e-09	0.00909943	2.11361e-09	0.263097	1.75605e-09	0.19897	0.126712	0.00817043	0.0189806	0.168618	1	0.0227284	0.685436	1	0.767474	0.769843	1.06852e-07	1.68475e-08	1.96913e-06	2.12622e-08	0.246502	0.00176929	1	0.128847	0.993553	0.082401	0.643034	1	1	0.0624691	0.628406	0.599831	1	0.41478
AT1G19720	AT1G19720	protein_coding	Pentatricopeptide repeat (PPR-like) superfamily protein		-0.47	1.69	3.11	-0.21	1.67	2.54	-3.47	-1.31	-2.72	-0.84	-4.14	-0.56	-3.64	-0.89	-0.67	0.75	-0.92	-0.05	0.18	0.94	0.69	0.45	0.91	0.12	2.16	3.59	1.87	2.75	1.42	0.87	0.27	-0.02	-0.57	0.75	0.46	0.5	-0.33	-0.25	-0.8	0.29	0.84	0.55	0.004846	2.14776e-08	3.5252e-11	0.187814	6.15254e-08	2.44197e-10	8.41513e-11	8.4029e-06	1.20357e-09	0.00058959	8.31477e-11	0.024291	2.75435e-10	0.00085691	0.00628507	0.0019483	0.000512377	0.838439	1	0.00304979	0.174034	1	0.00926114	0.89316	2.03345e-07	2.81043e-09	1.7482e-06	1.74757e-08	1.48061e-05	0.00133004	1	0.988968	0.216025	0.0956635	0.419672	1	1	0.629051	0.184275	0.810994	0.835427	0.434565
AT1G19730	AT1G19730	protein_coding	Thioredoxin superfamily protein	ATTRX4	-0.24	-0.03	-0.35	-0.03	-0.11	-0.49	0.13	0.33	-0.07	-0.15	-0.19	-0.31	-0.48	-0.94	-0.32	-0.64	-0.41	-0.79	0.04	-0.15	-0.24	0.25	-0.23	-0.38	0.2	-0.12	-0.08	-0.46	-0.32	-0.38	0.21	-0.08	-0.14	-0.19	-0.48	-0.28	-0.63	-0.09	-0.15	0.29	0.34	0.06	0.190379	0.86075	0.040841	0.895197	0.540651	0.00811483	0.600175	0.165961	0.79105	0.548563	0.438687	0.258838	0.0581207	0.00208924	0.205991	0.0117375	0.0985805	0.00419157	1	0.658032	0.717996	1	0.545802	0.637079	0.456489	0.682871	0.808787	0.0844801	0.237465	0.171451	1	0.907425	0.851635	0.781534	0.477541	1	1	0.9183	0.888234	0.850751	0.998701	0.997068
AT1G19740	AT1G19740	protein_coding	ATP-dependent protease La (LON) domain protein		-1.51	-0.99	-0.19	-1.29	-0.84	0.22	-0.95	-0.43	-0.6	-0.15	-0.58	0.74	-0.61	0.9	0.37	1.17	-0.02	1.05	-0.12	0.22	-0.16	0.1	0.38	0.25	0.52	1.32	0.45	1.51	0.8	1.06	0.22	0.15	0.41	0.35	0.28	-0.04	0.16	-0.38	-0.13	0.07	-0.19	-0.26	3.2432e-08	4.90227e-07	0.114829	2.40757e-07	4.92368e-06	0.0648106	2.01052e-05	0.0174391	0.00174936	0.381637	0.0026887	0.000901893	0.00174826	0.000163542	0.0385467	3.63684e-06	0.941663	1.00537e-05	1	0.300674	0.73815	1	0.132775	0.65866	0.00885469	1.7805e-06	0.0224874	5.02072e-07	0.000336949	3.04197e-05	1	0.636208	0.260162	0.348921	0.566694	1	1	0.288364	0.85337	1	1	0.679642
AT1G19750	AT1G19750	protein_coding	Transducin/WD40 repeat-like superfamily protein		-0.31	0.42	0.56	-0.15	0.12	0.88	-1.62	-0.88	-0.76	-0.49	-0.53	0.34	-0.08	0.95	1.08	1.22	0.69	1.44	-0.52	0.33	-0.06	-0.36	0.03	0.25	0.74	0.87	0.27	1.03	0.14	0.76	0.16	-0.3	0.31	0.85	0.39	0.46	0.61	-0.4	0.22	0.46	-0.15	-0.62	0.382825	0.252434	0.0821266	0.701322	0.768918	0.0109663	0.00361421	0.082631	0.121538	0.330773	0.262851	0.536348	0.886279	0.0654178	0.0389584	0.021038	0.177878	0.00718332	1	0.655912	0.977223	1	1	0.894736	0.174055	0.0811367	0.660535	0.0476671	0.83187	0.171991	1	0.784764	0.812166	0.454949	0.839627	1	1	0.762942	0.931706	0.906832	1	0.750112
AT1G19770	AT1G19770	protein_coding	purine permease 14	PUP14	-1.67	-1.62	0.05	-1.41	-0.99	-0.21	2.44	2.49	1.65	2.07	-1.18	0.54	-1.73	-0.53	-3.62	-1.95	-3.38	-2.6	0.28	-0.51	-0.27	0.55	0.13	-0.53	0.05	1.72	0.42	1.2	1.67	0.78	0.27	0.63	-0.25	-0.79	-0.42	-0.55	-1.07	0.23	-0.65	-0.37	0.52	0.89	3.24877e-05	1.74974e-05	0.873423	0.000221811	0.00181404	0.463657	7.00273e-06	7.06579e-06	0.000340299	4.5567e-05	0.00566095	0.240332	0.000281281	0.244521	1.65128e-07	0.000120062	3.23899e-07	8.04571e-06	1	0.301496	0.805747	1	0.870201	0.710935	0.937168	0.000561285	0.347676	0.00930958	0.000783886	0.0799805	1	0.321321	0.828655	0.352582	0.743081	1	1	0.831485	0.594942	0.906169	1	0.493779
AT1G19780	AT1G19780	protein_coding	cyclic nucleotide gated channel 8	CNGC8	-0.58	-0.36	-0.26	-0.25	-0.47	-0.66	3.41	3.64	2.07	1.85	-1	-0.67	0.68	0.27	-4.42	-4.31	-1.39	-1.58	-0.43	-1.78	1.25	-0.1	-1.88	0.85	0.22	0.33	-0.21	-0.41	0.11	-0.19	0.33	-0.1	-0.41	-1.35	-1.78	1.68	0.94	3.03	2.73	0.43	0.74	0.3	0.780106	0.797581	0.874301	0.91561	0.755068	0.710741	0.110538	0.106535	0.349968	0.434202	0.701034	0.843174	0.783425	0.942932	0.037806	0.06852	0.538203	0.475601	1	0.474469	0.858019	1	0.520882	0.950394	0.952159	0.933624	0.992043	0.918581	0.998962	0.953496	1	1	0.981943	0.868369	0.863776	1	1	0.519291	0.732517	1	1	1
AT1G19800	AT1G19800	protein_coding	trigalactosyldiacylglycerol 1	ABCI14	-0.06	0.34	0.37	-0.01	0.33	0.35	-2.52	-2.13	-2.56	-2.22	-0.66	-0.23	-0.82	-0.46	1.86	1.9	1.74	1.77	-0.01	-0.05	-0.16	0.04	-0.06	-0.19	0.39	0.43	0.34	0.36	0.04	0.02	0.05	-0.01	-0.02	-0.04	-0.1	-0.16	-0.22	-0.12	-0.13	0.06	0.07	0.01	0.767195	0.066147	0.0297412	0.969907	0.088115	0.0416173	1.68986e-08	2.05397e-07	1.63607e-08	1.24473e-07	0.0105674	0.402166	0.0028056	0.081739	1.31607e-06	9.43533e-07	2.93137e-06	2.18993e-06	1	0.926812	0.825621	1	0.922494	0.829421	0.139893	0.0917295	0.228812	0.16188	0.923293	0.962699	1	1	0.995561	1	0.956637	1	1	0.880744	0.913272	1	1	1
AT1G19835	AT1G19835	protein_coding	filament-like protein (DUF869)		0.56	2.16	1.73	0.54	0.98	1.88	-2.95	-1.36	-1.17	-0.73	-2.18	-1.02	-2.24	-0.89	0.77	0.34	-1.07	-0.16	0	1.78	-0.06	-0.03	0.6	0.1	1.6	1.17	0.44	1.35	-0.43	0.91	-0.03	-1.18	0.15	1.78	0.63	-0.05	0.13	-1.83	-0.5	1.15	-0.18	-1.33	0.0257475	2.93642e-07	1.35534e-06	0.0370882	0.000713837	6.93107e-07	1.71315e-07	0.000574597	0.00141402	0.0342652	6.12011e-06	0.0108696	5.44955e-06	0.0196472	0.0365862	0.314935	0.00498059	0.643885	1	0.000994201	0.972208	1	0.22711	0.957756	0.00031877	0.00285074	0.238508	0.00105573	0.265191	0.0206979	1	0.0430044	0.890622	0.0217537	0.502806	1	1	0.024586	0.636028	0.38409	1	0.206519
AT1G19840	AT1G19840	protein_coding	SAUR-like auxin-responsive protein family		-0.52	-0.11	-1.63	-0.12	1.1	-1.47	-6.72	-6.31	-5.91	-4.7	-1.1	-2.2	-1.4	-2.76	5.63	4.11	4.51	1.94	-0.3	0.51	-0.61	0.1	1.71	-0.45	0.41	-1.11	1.22	-1.35	-1.52	-2.57	0.4	1.21	0.16	0.81	1.61	-0.31	-0.55	-1.12	-2.17	-0.8	0.25	1.05	0.32745	0.927692	0.00483628	0.852759	0.37862	0.0170094	3.27834e-05	7.85739e-05	9.62086e-05	0.000329692	0.136179	0.0139514	0.0697451	0.00432056	0.000379055	0.00700052	0.0022471	0.111783	1	0.88477	0.777359	1	0.562561	0.893575	0.770717	0.152988	0.420489	0.106146	0.227202	0.0938375	1	0.688696	0.975534	0.88366	0.720731	1	1	0.799717	0.640188	0.950848	1	0.855631
AT1G19850	AT1G19850	protein_coding	Transcriptional factor B3 family protein / auxin-responsive factor AUX/IAA-like protein	MP	2.06	-1.43	-2.23	2.06	-0.19	-1.36	3.62	0.13	0.94	-1.31	4.3	0.01	3.8	0.38	0.69	-0.12	2.86	1.68	-0.08	-2.76	-0.58	-0.08	-1.52	0.29	-3.49	-4.29	-2.25	-3.43	-0.81	-1.18	0	1.24	0.87	-2.67	-1.44	-0.5	0.37	2.17	1.8	-1.24	-0.87	0.37	1.70808e-05	0.000158975	1.17709e-06	2.67322e-05	0.584899	0.000235545	4.77294e-07	0.770121	0.0466276	0.00687369	1.46488e-07	0.998051	3.93755e-07	0.453615	0.116819	0.784331	6.2641e-06	0.00140625	1	0.000241217	0.568881	1	0.0268146	0.862715	2.4582e-06	1.92968e-07	0.000324101	2.53947e-06	0.0858802	0.0222762	1	0.0901993	0.349796	0.0149018	0.221867	1	1	0.0296706	0.153862	0.514074	0.971999	0.858619
AT1G19860	AT1G19860	protein_coding	Zinc finger C-x8-C-x5-C-x3-H type family protein		-0.44	-0.15	-0.17	-0.38	-0.06	0.04	-0.97	-0.68	-0.92	-0.6	-0.49	-0.22	-0.37	0.05	0.48	0.46	0.55	0.64	-0.01	0.04	0.11	0.05	0.13	0.32	0.29	0.27	0.32	0.41	-0.02	0.09	0.06	0.09	0.21	0.05	0.08	0.12	0.26	0.07	0.19	-0.03	-0.14	-0.11	0.00276702	0.248764	0.16828	0.00901772	0.680673	0.777701	2.7287e-05	0.00110932	6.20251e-05	0.00233494	0.0115381	0.280888	0.0461669	0.834733	0.013254	0.017137	0.0063871	0.0015361	1	0.902544	0.836087	1	0.65198	0.583211	0.134327	0.15199	0.109703	0.0349982	0.942793	0.682898	1	0.823642	0.637071	0.975442	0.940058	1	1	0.907458	0.769125	1	1	0.911604
AT1G19870	AT1G19870	protein_coding	IQ-domain 32	iqd32	0.93	0.83	0.41	0.69	0.53	0.57	1.02	0.92	1.47	1.3	0.37	-0.15	0.17	0.04	-0.65	-1.07	-1.3	-1.26	0.19	0.63	-0.02	-0.05	0.33	0.14	-0.1	-0.52	-0.17	-0.13	-0.42	0.04	-0.24	-0.3	0.15	0.44	0.38	-0.2	0.19	-0.65	-0.19	0.06	-0.39	-0.46	6.65923e-07	7.35371e-07	0.000687404	1.7753e-05	0.000114369	3.88197e-05	2.20875e-06	8.60783e-06	2.78639e-08	1.62362e-07	0.0215884	0.386047	0.275435	0.833888	0.000366266	1.84649e-06	2.90955e-07	2.39821e-07	1	0.00349774	0.982756	1	0.128608	0.79369	0.546563	0.0032618	0.330189	0.450779	0.0155675	0.851025	1	0.219988	0.688647	0.162182	0.343446	1	1	0.0534094	0.693677	0.995216	0.945895	0.330572
AT1G19880	AT1G19880	protein_coding	Regulator of chromosome condensation (RCC1) family protein		0.85	0.81	0.17	0.89	0.76	0.49	0.55	0.51	0.95	0.82	0.27	-0.41	0.36	-0.04	-0.28	-0.92	-0.59	-0.86	-0.19	0.22	-0.09	-0.14	0.17	0.23	-0.03	-0.68	-0.13	-0.41	-0.65	-0.27	0.04	-0.06	0.32	0.41	0.31	0.09	0.37	-0.31	0.06	0.1	-0.28	-0.37	2.87923e-06	1.81997e-06	0.129029	3.13713e-06	6.19779e-06	0.000304758	0.00196387	0.00354055	1.0186e-05	5.3854e-05	0.0999839	0.0261909	0.0292918	0.83683	0.0903769	2.16134e-05	0.00140019	4.18433e-05	1	0.263897	0.854539	1	0.496024	0.675014	0.875887	0.000616793	0.470653	0.0231232	0.00114641	0.130604	1	0.893327	0.363393	0.228768	0.48482	1	1	0.354365	0.94963	0.964191	0.974242	0.473768
AT1G19910	AT1G19910	protein_coding	ATPase%2C F0/V0 complex%2C subunit C protein	AVA-P2	-0.98	-0.51	-1.94	-0.81	-0.54	-1.87	1.73	2.19	1.36	1.63	1.11	0.15	0.91	-0.15	-0.62	-2.04	-0.45	-1.78	0.01	-0.36	-0.18	0.18	-0.38	-0.12	0.47	-0.96	0.27	-1.07	-1.42	-1.33	0.17	-0.03	0.06	-0.37	-0.57	-0.19	-0.31	0.17	0.26	0.2	0.11	-0.09	3.00143e-07	8.32651e-05	5.27981e-11	3.21804e-06	6.74466e-05	1.19596e-10	2.56139e-09	2.46445e-10	5.43501e-08	6.84592e-09	1.13536e-06	0.358876	8.83684e-06	0.350863	0.000466838	8.39882e-10	0.00589459	3.6139e-09	1	0.0556955	0.626359	1	0.0693155	0.813445	0.00588149	1.00873e-05	0.100799	3.64713e-06	2.4915e-07	7.03708e-07	1	0.959862	0.903125	0.234516	0.150719	1	1	0.61346	0.552565	0.811362	1	0.918313
AT1G19920	AT1G19920	protein_coding	Pseudouridine synthase/archaeosine transglycosylase-like family protein	APS2	0.05	0.29	0.95	0.15	-0.08	0.86	-3.01	-2.77	-3.17	-3.4	-1.4	-0.49	-1.59	-0.88	1.61	2.28	1.58	2.52	0.08	-0.08	-0.12	0.18	-0.45	-0.21	0.24	0.91	-0.23	0.71	0.67	0.94	0.1	-0.37	-0.09	-0.16	-0.63	-0.2	-0.4	-0.04	0.24	0.47	0.2	-0.27	0.738562	0.0312213	6.2257e-07	0.261058	0.538634	2.34995e-06	4.84039e-11	1.91539e-10	3.3751e-11	2.11499e-11	6.57537e-07	0.0172788	1.73128e-07	0.00021112	1.75318e-07	2.47488e-09	2.28134e-07	7.44661e-10	1	0.76424	0.828896	1	0.0897149	0.716435	0.215932	0.000103983	0.246184	0.00099736	0.00207288	0.000143533	1	0.216906	0.856764	0.72803	0.187628	1	1	0.977418	0.679605	0.526209	1	0.671981
AT1G19940	AT1G19940	protein_coding	glycosyl hydrolase 9B5	GH9B5	-1.24	-2.25	0.42	-1.36	0	-0.15	-9.83	-10.84	-11.08	-9.72	-5.85	-4.19	-6.04	-4.82	3.98	6.66	5.04	4.89	0.38	-0.87	0.19	0.26	1.38	-0.38	-1.01	1.66	1.36	1.21	2.67	-0.15	-0.12	2.25	-0.57	-1.25	1.13	-0.19	-0.64	1.06	-1.76	-2.37	0.45	2.82	0.00794108	0.26158	0.500506	0.00553951	1	0.856424	1.13269e-05	1.84856e-05	6.07177e-06	2.8172e-05	5.56321e-06	0.000181993	4.20804e-06	0.000181329	0.104671	0.0103712	0.0753848	0.0672594	1	1	0.966036	1	1	0.935267	0.46516	0.0478398	1	0.227637	0.276169	1	1	1	0.85103	1	1	1	1	1	1	1	1	1
AT1G19950	AT1G19950	protein_coding	HVA22-like protein H (ATHVA22H)	HVA22H	0.51	0.53	0.9	0.3	1.09	1.46	-6.08	-6.07	-7.15	-6.36	-2.8	-2.41	-2.92	-1.77	3.28	3.65	4.23	4.6	0.07	-1	-0.05	-0.14	-0.44	0.51	0.01	0.39	0.78	1.15	0.38	0.37	-0.21	0.56	0.56	-1.07	-0.3	-0.12	0.65	0.95	0.94	-0.77	-0.76	0.01	0.146015	0.470185	0.0174608	0.408106	0.204739	0.000760866	1.63706e-07	3.37893e-07	9.78461e-08	2.5347e-07	3.62845e-05	0.000355326	2.38557e-05	0.0035632	0.000557829	0.000126442	0.00018078	1.57523e-05	1	0.558014	0.989174	1	0.834497	0.767919	1	0.473319	0.450262	0.037519	0.72249	0.798454	1	0.821845	0.67399	0.645513	0.963907	1	1	0.690902	0.755564	0.911182	0.989414	1
AT1G19960	AT1G19960	protein_coding	transcription factor		-1.5	2.61	1.71	-1.49	0.12	1.24	-10.65	-6.55	-8.3	-6.69	-4.49	-1.28	-3.49	-0.76	6.17	5.26	4.81	5.93	0.03	2.38	1.02	0.03	-0.11	0.55	4.11	3.21	1.62	2.74	-0.9	1.12	0	-2.49	-0.47	2.35	-0.14	0.99	0.52	-1.36	0.66	2.49	0.47	-2.02	0.0172568	0.174639	0.0103465	0.0195664	0.955589	0.0405269	1.75586e-06	9.11898e-05	8.20663e-06	4.55559e-05	7.3909e-05	0.162582	0.000701745	0.367944	0.00183556	0.000864853	0.00214114	0.000168797	1	0.497197	0.647858	1	1	0.858014	0.0509043	0.00173999	0.403455	0.00457056	0.734349	0.600145	1	0.604604	0.856765	0.61895	1	1	1	0.800013	0.933945	0.829248	1	0.812011
AT1G19970	AT1G19970	protein_coding	ER lumen protein retaining receptor family protein		0.32	2.32	-2.04	0.48	5.15	-1.77	-6.23	-4.24	-12.41	-7.73	1.61	-0.75	1.45	-0.8	7.84	3.49	13.86	6.93	0.03	-6.15	-0.13	0.18	-3.31	0.13	2	-2.36	4.68	-2.25	-4.36	-6.93	0.15	2.84	0.27	-6.17	-3.49	-0.16	-0.05	6.01	3.44	-2.68	-0.11	2.57	0.142211	4.72935e-05	1.12135e-07	0.0403474	0.00137444	5.22007e-07	1.55854e-09	6.47494e-08	1.13002e-09	5.44739e-09	6.62197e-05	0.0259763	0.000149699	0.0186996	5.75202e-10	5.67426e-07	6.19582e-10	2.93514e-08	1	0.00606276	0.890395	1	0.0136968	0.91651	0.0010003	2.52687e-06	0.00632727	4.67736e-06	7.17018e-07	0.000128441	1	0.319993	0.725671	0.0213297	0.0620116	1	1	0.0286667	0.0713905	0.634223	1	0.532171
AT1G19980	AT1G19980	protein_coding	cytomatrix protein-like protein		0.65	-0.27	0.6	0.22	0.41	0.02	0.69	-0.23	-0.6	-0.42	0.24	0.19	-0.29	-0.5	-0.46	0.42	0.31	-0.08	0.68	-0.61	0.15	0.25	0.06	-0.43	-0.92	-0.05	0.19	-0.2	0.87	-0.39	-0.43	0.68	-0.58	-1.29	-0.19	-0.53	-0.69	0.77	-0.5	-1.11	0.16	1.26	0.00938021	0.22501	0.00879924	0.360154	0.0815423	0.941026	0.034528	0.46006	0.0574952	0.179318	0.471527	0.60785	0.357271	0.139985	0.164992	0.171214	0.344143	0.809779	1	0.126881	0.886913	1	0.931252	0.670887	0.0106803	0.91686	0.624203	0.566893	0.0146942	0.277641	1	0.191598	0.39541	0.0613007	0.893324	1	1	0.257477	0.599381	0.370955	1	0.198865
AT1G19990	AT1G19990	protein_coding	nucleolin		0.95	0.65	1.73	0.93	0.15	1.38	-1.74	-2.04	-1.59	-2.36	-1.01	-0.24	-0.7	-0.25	0.73	1.81	0.89	2.11	-0.18	-0.03	0.13	-0.2	-0.52	-0.21	-0.31	0.77	-0.77	0.45	1.08	1.23	-0.03	-0.49	-0.35	0.15	-0.32	0.31	-0.01	0.16	0.31	0.47	0.32	-0.15	0.000247498	0.00699022	2.33968e-07	0.000443944	0.510998	3.34669e-06	1.25974e-05	3.16252e-06	5.76965e-05	3.58941e-07	0.00233949	0.471946	0.0231786	0.439396	0.0238711	1.34335e-05	0.00946456	1.74985e-06	1	0.984893	0.891521	1	0.2466	0.840307	0.354871	0.0154828	0.0256239	0.145957	0.0029483	0.00137984	1	0.349404	0.62095	0.893748	0.743436	1	1	0.861959	0.765487	0.776542	1	0.945582
AT1G20010	AT1G20010	protein_coding	tubulin beta-5 chain	TUB5	-0.91	4.5	4.02	-0.86	3.97	3.7	-6.63	-1.23	-6.31	-1.48	-4.9	0.02	-4.7	-0.14	1.73	1.25	1.61	1.34	0.21	0.54	0.41	0.25	0	0.09	5.41	4.93	4.83	4.56	-0.48	-0.27	0.04	-0.54	-0.32	0.33	-0.25	0.2	-0.16	-0.12	0.09	0.58	0.36	-0.21	0.00122184	1.65667e-09	3.2591e-10	0.002232	1.68254e-08	8.70478e-10	8.17062e-11	0.0021243	1.04649e-10	0.000555596	1.87531e-09	0.969608	2.56055e-09	0.73061	0.00108072	0.00207757	0.00127607	0.00129633	1	0.416823	0.682535	1	1	0.959867	2.12376e-08	6.49122e-09	1.45906e-07	1.69446e-08	0.309477	0.593583	1	0.52352	0.73438	0.789034	0.859753	1	1	0.951974	0.978542	0.799669	1	0.940097
AT1G20020	AT1G20020	protein_coding	ferredoxin-NADP[+]-oxidoreductase 2	FNR2	-0.67	2.54	1.75	-0.47	1.9	2.18	-7.07	-3.86	-5.96	-3.59	-2.43	-0.01	-2.68	-0.02	4.65	3.85	3.29	3.57	-0.03	1.08	-0.29	0.17	0.44	0.15	3.21	2.42	2.37	2.65	-0.79	0.28	0.2	-0.64	0.43	1.11	0.27	-0.25	-0.02	-1.36	-0.29	0.84	-0.23	-1.07	0.00221963	4.46385e-09	7.74496e-08	0.0240741	1.45512e-07	8.21419e-09	1.58958e-12	7.59685e-10	7.33849e-12	1.14036e-09	1.42941e-07	0.99722	5.33521e-08	0.949826	3.24841e-10	1.25389e-09	7.15825e-09	1.78333e-09	1	0.00502564	0.685436	1	0.274171	0.890922	5.59138e-08	3.14491e-07	1.72529e-06	1.52921e-07	0.0107125	0.365652	1	0.149991	0.473135	0.0545925	0.764516	1	1	0.0296706	0.75671	0.428003	1	0.198865
AT1G20030	AT1G20030	protein_coding	Pathogenesis-related thaumatin superfamily protein		1.98	-0.04	-0.71	1.16	-0.43	-0.33	1.25	-0.77	0.91	-0.67	3.33	0.63	2.96	1.48	2.08	1.41	2.05	2.15	0.44	0.11	0.08	-0.38	-0.28	0.46	-2.02	-2.7	-1.59	-1.49	-0.67	0.1	-0.83	-0.39	0.38	-0.34	0.1	-0.37	0.84	-0.03	0.74	-0.44	-1.21	-0.77	0.00127549	0.951782	0.089643	0.0466726	0.448038	0.428645	0.0925995	0.259311	0.199597	0.342125	0.000174401	0.383463	0.000258457	0.0509431	0.00458357	0.0349844	0.00520954	0.00396821	1	0.944652	0.980377	1	0.831288	0.834021	0.0120218	0.000949918	0.0640991	0.0460979	0.35284	0.930112	1	0.810168	0.825994	0.908896	1	1	1	1	0.741699	0.967749	0.971999	0.777682
AT1G20050	AT1G20050	protein_coding	C-8%2C7 sterol isomerase	HYD1	0.01	0.45	-0.37	0.01	0.14	-0.23	0.47	0.9	0.39	0.52	0.48	0.11	-0.02	-0.26	0.02	-0.79	-0.41	-0.78	0.13	0.05	-0.38	0.13	-0.25	-0.24	0.44	-0.38	0.13	-0.24	-0.81	-0.37	0	-0.3	0.14	-0.08	-0.38	-0.5	-0.37	-0.43	0.01	0.31	-0.14	-0.44	0.957903	0.000854863	0.00334036	0.94813	0.222911	0.0522584	0.00790495	2.3922e-05	0.02101	0.00335862	0.00690259	0.578466	0.918724	0.149852	0.92036	0.000104684	0.0195498	0.000135264	1	0.853951	0.314945	1	0.288752	0.661251	0.0174228	0.0350276	0.488779	0.180312	0.000191038	0.0462153	1	0.26001	0.748534	0.908896	0.387179	1	1	0.213994	1	0.709274	1	0.390146
AT1G20060	AT1G20060	protein_coding	ATP binding microtubule motor family protein		1.83	1.3	2.94	1.56	1.09	2.18	-3.4	-3.93	-2.97	-3.44	-3.23	-2.12	-1.76	-1.14	0.16	1.81	1.21	2.3	-0.09	0.33	1.38	-0.36	0.13	0.62	-0.53	1.11	-0.46	0.62	1.64	1.09	-0.27	-0.21	-0.76	0.43	0.49	1.47	0.98	1.04	0.49	-0.07	0.49	0.55	0.000292471	0.0460507	7.7365e-06	0.00164195	0.0738371	7.01785e-05	0.000182089	1.66563e-05	0.000306692	8.0739e-05	9.82462e-05	0.00374564	0.00679493	0.0751096	0.865037	0.0150652	0.121701	0.00282767	1	0.822984	0.395113	1	0.954498	0.76029	0.56549	0.0922614	0.606936	0.32952	0.0802477	0.203547	1	0.941949	0.632904	0.870147	0.857577	1	1	0.589712	0.865627	1	1	0.894138
AT1G20065	AT1G20065	protein_coding	DNA-directed RNA polymerase I subunit RPA12-like protein		1.93	4.43	4.24	2.23	-0.15	2.95	-5.95	-3.45	-2.03	-4.42	-2.32	-0.02	-0.96	-0.24	3.62	3.43	1.07	4.18	-0.27	3.65	1.1	0.04	-0.93	-0.19	2.5	2.31	-2.38	0.72	-0.19	3.1	0.3	-4.58	-1.29	3.92	-0.97	1.37	-0.22	-2.55	0.75	4.89	1.59	-3.3	0.0280347	0.0696213	0.000231229	0.0204534	0.948758	0.00219949	0.0195319	0.031982	0.251728	0.00656874	0.0949778	0.995777	0.453856	0.859647	0.180309	0.0341892	0.57837	0.0110562	1	0.332353	0.777543	1	0.790031	0.981449	0.32979	0.0784992	0.319367	0.592296	0.670386	0.199515	1	0.368889	0.683364	0.429158	0.886315	1	1	0.578594	0.919821	0.647429	1	0.667906
AT1G20070	AT1G20070	protein_coding	hypothetical protein		-1.09	3.23	-3.18	-0.5	-0.43	-3.32	-10.15	-5.84	-8.67	-8.6	0.46	-1.63	0.97	-1.85	10.62	4.21	9.64	6.75	-0.37	1.12	0.14	0.22	-2.54	0.01	4.31	-2.09	0.07	-2.82	-6.41	-2.89	0.59	-3.65	-0.14	1.49	-2.76	0.51	-0.22	-0.97	2.54	4.24	0.73	-3.52	0.00723421	0.0128241	2.42381e-07	0.189437	0.744263	1.64568e-07	1.78935e-08	2.97181e-06	1.78082e-07	1.85162e-07	0.381381	0.00588223	0.0529567	0.00360463	2.66534e-08	0.000127445	9.54387e-08	7.94251e-06	1	0.755925	0.941055	1	0.33137	1	0.00310123	0.000847451	1	6.02145e-05	7.46042e-05	0.0619269	1	0.219836	0.95316	0.756875	0.434687	1	1	0.848545	0.511295	0.415044	0.994956	0.408167
AT1G20090	AT1G20090	protein_coding	RHO-related protein from plants 2	ROP2	0.77	0.87	0.75	0.77	0.56	0.57	0.42	0.53	0.27	0.05	-1	-1.02	-1.38	-1.58	-1.42	-1.55	-1.64	-1.63	0.16	0.01	-0.21	0.17	-0.31	-0.39	0.11	-0.02	-0.21	-0.2	-0.12	0.01	0.01	-0.31	-0.18	-0.16	-0.48	-0.38	-0.56	-0.22	-0.08	0.32	0.19	-0.13	0.000331652	5.72162e-05	0.0002227	0.000392473	0.00340133	0.00248061	0.0698077	0.0304375	0.243039	0.830065	0.00052641	0.000997729	2.61218e-05	1.95683e-05	2.05753e-05	4.4426e-06	3.65881e-06	3.48949e-06	1	1	0.759072	1	0.384841	0.615674	0.713974	0.97343	0.431725	0.443615	0.672595	0.991403	1	0.438495	0.785844	0.827707	0.467635	1	1	0.719284	0.954363	0.813237	1	0.926778
AT1G20100	AT1G20100	protein_coding	DNA ligase-like protein		0.66	-1.26	-0.86	0.54	-0.93	-0.9	1.84	-0.08	0.82	-0.65	1.52	0	1.31	-0.13	-0.32	0.08	0.49	0.51	-0.03	-1.05	-0.24	-0.15	-0.72	-0.29	-1.93	-1.52	-1.47	-1.44	0.4	0.03	-0.12	0.33	-0.04	-1.02	-0.56	-0.21	-0.13	0.81	0.43	-0.46	-0.08	0.38	1.61299e-05	7.67336e-09	2.94405e-07	0.000158765	4.05805e-07	1.99912e-07	1.66077e-09	0.574537	2.32891e-05	0.000285214	4.15394e-08	1	2.20185e-07	0.430802	0.041779	0.578815	0.00344054	0.00236689	1	9.21964e-05	0.502367	1	0.00488696	0.535118	2.90103e-08	9.15299e-08	7.40093e-07	2.00264e-07	0.0173048	0.907027	1	0.169127	0.9501	0.00655399	0.158882	1	1	0.0230814	0.30426	0.441424	1	0.433914
AT1G20110	AT1G20110	protein_coding	RING/FYVE/PHD zinc finger superfamily protein		-0.91	-1.07	-1.65	-0.74	-0.79	-1.43	1.56	1.4	1.32	1.27	0.98	0.25	1.02	0.33	-0.58	-1.15	-0.3	-0.94	0.06	-0.18	0.1	0.24	0.11	0.32	-0.16	-0.73	-0.06	-0.69	-0.57	-0.64	0.18	0.28	0.22	-0.24	-0.14	0.04	0.08	0.28	0.21	-0.1	-0.04	0.07	4.95677e-06	3.28793e-07	1.76588e-09	5.53124e-05	1.34671e-05	1.04466e-08	1.30225e-07	5.79262e-07	9.9562e-07	1.845e-06	4.06032e-05	0.224239	2.40691e-05	0.104122	0.00381415	7.38975e-06	0.106682	6.05593e-05	1	0.461168	0.850226	1	0.728573	0.593351	0.426575	0.000962252	0.823632	0.00160567	0.00677204	0.00374757	1	0.350399	0.623324	0.571134	0.844933	1	1	0.481846	0.728115	0.970203	1	0.972765
AT1G20120	AT1G20120	protein_coding	GDSL-like Lipase/Acylhydrolase superfamily protein		-1.86	-0.36	-1.64	-1.86	0.02	-1.86	0.12	1.62	-0.43	1.45	0.79	1.01	0.46	0.46	0.67	-0.61	0.89	-0.99	0.02	-0.53	-0.32	0.02	-0.15	-0.53	1.5	0.22	1.88	0	-1.28	-1.88	0	0.38	-0.22	-0.55	-0.17	-0.33	-0.55	0.22	-0.38	-0.38	0.22	0.6	0.00100621	0.400071	0.000869314	0.00106622	0.988669	0.000340589	0.84945	0.0152579	0.502957	0.0238781	0.206824	0.168146	0.460507	0.532096	0.254186	0.328835	0.175641	0.102646	1	0.53253	0.863541	1	0.906878	0.812152	0.0323749	0.777339	0.0113993	1	0.0580954	0.010204	1	0.767869	0.923346	0.755147	0.990703	1	1	0.923704	0.885299	0.966835	1	0.826259
AT1G20140	AT1G20140	protein_coding	SKP1-like 4	SK4	0.51	0.17	-0.08	0.49	-0.27	-0.03	-0.54	-0.88	-0.45	-1.21	0.89	0.3	1.03	0.51	1.43	1.18	1.47	1.71	0.05	0.14	0.18	0.02	-0.3	0.24	-0.34	-0.6	-0.76	-0.52	-0.25	0.24	-0.02	-0.44	0.06	0.09	-0.32	0.13	0.21	0.05	0.54	0.41	-0.08	-0.49	0.011826	0.376696	0.631741	0.0181861	0.172984	0.882155	0.0464634	0.00248026	0.0843098	0.000205316	0.00265654	0.304386	0.000682944	0.0760391	4.31443e-05	0.00022311	3.21953e-05	4.92484e-06	1	0.732731	0.813677	1	0.466559	0.783351	0.228865	0.0324765	0.0142227	0.0640609	0.390997	0.431967	1	0.330957	0.966569	0.950483	0.695101	1	1	0.985537	0.485504	0.775382	1	0.580882
AT1G20160	AT1G20160	protein_coding	Subtilisin-like serine endopeptidase family protein	ATSBT5.2	-0.73	7.66	5.88	-0.51	8.8	5.54	-8.83	-0.44	-8.78	0.53	-7.1	-0.49	-5.95	0.1	1.73	-0.05	2.83	-0.43	-0.21	-0.16	0.94	0.02	0.99	0.6	8.39	6.61	9.31	6.05	-1.78	-3.26	0.22	1.14	-0.34	0.05	0.97	1.14	0.59	1.1	-0.38	-0.92	0.56	1.48	0.113652	7.29651e-08	1.41473e-07	0.277915	1.41179e-07	1.13825e-07	1.30039e-07	0.505002	4.30088e-07	0.404286	4.53474e-07	0.53253	1.68666e-06	0.907844	0.29712	0.957531	0.117101	0.536753	1	0.954395	0.777543	1	0.366317	0.811471	6.85035e-07	1.19567e-06	1.77517e-06	1.60781e-06	0.301045	0.0819691	1	0.811543	0.936374	1	0.614254	1	1	0.814601	0.907095	0.966066	1	0.853436
AT1G20180	AT1G20180	protein_coding	transmembrane protein (DUF677)		1.92	-2.52	-5.27	1.84	-3.76	-5.18	15.71	11.27	11.17	5.57	12.57	5.39	9.33	2.3	-3.14	-5.88	-1.84	-3.27	2.5	-2.04	-0.75	2.42	-3.27	-0.66	-4.44	-7.19	-5.6	-7.03	-2.75	-1.43	-0.08	-1.24	0.08	-4.54	-5.7	-3.25	-3.09	1.29	2.61	1.16	-0.16	-1.32	0.355858	1.12498e-07	1.16478e-09	0.374132	3.3324e-08	7.15413e-09	1.45236e-09	2.48733e-08	1.41099e-08	1.0056e-05	1.21113e-07	0.00683882	4.38294e-07	0.127097	8.33914e-07	5.54465e-09	0.00018141	7.68851e-06	1	0.000411726	0.371458	1	0.000150353	0.712896	0.110435	0.0184494	0.0590059	0.0218533	1.506e-05	0.0114622	1	0.0275218	0.992095	1	0.293455	1	1	0.0768023	0.0913527	1	1	0.369727
AT1G20190	AT1G20190	protein_coding	expansin 11	EXPA11	-3.41	2.73	1.83	-3.13	0.55	2.23	-9.91	-3.77	-7.69	-4.01	-7.88	-2.63	-8.03	-2.66	2.04	1.15	-0.34	1.34	-0.29	1.94	-0.44	-0.01	-0.24	-0.04	6.14	5.25	3.68	5.36	-0.89	1.68	0.28	-2.18	0.4	2.22	-0.23	-0.15	-0.03	-2.38	0.2	2.46	-0.12	-2.57	2.28073e-06	0.00791545	0.00525739	9.17169e-06	0.459441	0.0016744	9.76468e-09	0.00028484	3.41273e-08	0.000101782	3.45566e-08	0.00212437	3.36835e-08	0.00244578	0.125757	0.225641	0.77374	0.151974	1	0.267133	0.894457	1	0.927764	1	2.1369e-05	4.36434e-06	0.000725859	5.26376e-06	0.527614	0.129199	1	0.293016	0.898782	0.3324	0.990971	1	1	0.354577	0.988087	0.565683	1	0.476092
AT1G20200	AT1G20200	protein_coding	PAM domain (PCI/PINT associated module) protein	EMB2719	-0.15	-0.99	-1.55	-0.16	-0.89	-1.51	1.49	0.65	1.43	0.7	1.9	0.51	2.03	0.69	0.41	-0.15	0.6	-0.01	0.21	0.15	0.34	0.2	0.25	0.38	-0.84	-1.39	-0.73	-1.34	-0.56	-0.61	-0.01	0.1	0.04	-0.06	0.05	0.13	0.18	0.19	0.13	-0.11	-0.05	0.06	0.382828	1.28168e-05	6.29378e-08	0.360565	5.30981e-05	9.63159e-08	3.98131e-06	0.00882679	7.42971e-06	0.00486362	5.20179e-07	0.0558747	2.38926e-07	0.0110157	0.0850487	0.529107	0.01567	0.966455	1	0.634213	0.549576	1	0.481331	0.615469	0.00256334	2.46457e-05	0.00805543	3.87009e-05	0.0315042	0.0216179	1	0.863527	0.979283	0.98525	1	1	1	0.753956	0.896291	0.987361	1	0.997068
AT1G20220	AT1G20220	protein_coding	Alba DNA/RNA-binding protein		0.38	0.42	0.39	0.54	0.25	0.55	-2.21	-2.17	-2.06	-2.35	-0.69	-0.68	-0.52	-0.52	1.52	1.49	1.53	1.83	-0.07	0.09	0.1	0.1	-0.08	0.26	0.04	0.01	-0.29	0.01	-0.03	0.3	0.16	-0.17	0.16	0.16	-0.18	0.17	0.17	0.01	0.35	0.33	0	-0.33	0.0045336	0.00196398	0.00244882	0.000347316	0.0470743	0.00012311	6.37571e-10	1.56502e-09	1.94844e-09	4.86708e-10	0.000454303	0.00125752	0.00399398	0.00811244	1.44606e-07	1.68355e-07	1.53627e-07	1.1859e-08	1	0.726671	0.847521	1	0.786791	0.624761	0.852643	0.985812	0.117916	0.982586	0.885062	0.110045	1	0.584698	0.696128	0.717894	0.748893	1	1	1	0.485602	0.685712	1	0.550435
AT1G20225	AT1G20225	protein_coding	Thioredoxin superfamily protein		-1.26	-1.27	-1.76	-1.07	-0.85	-1.45	1.05	1.04	0.54	0.75	0.66	0.16	0.21	-0.17	-0.39	-0.88	-0.33	-0.93	0.08	-0.43	-0.37	0.27	-0.02	-0.07	0	-0.49	0.22	-0.38	-0.49	-0.6	0.19	0.41	0.3	-0.51	-0.29	-0.45	-0.34	0.06	-0.05	-0.22	-0.11	0.11	2.29257e-07	5.06157e-08	7.73487e-10	1.79544e-06	5.9535e-06	8.10787e-09	1.05088e-05	1.90985e-05	0.00530613	0.00038401	0.00138675	0.440982	0.252484	0.395286	0.0358442	0.000109789	0.0739489	6.5826e-05	1	0.0564827	0.363865	1	0.982803	0.941106	1	0.0140602	0.2805	0.0551583	0.0161914	0.00548957	1	0.156923	0.45054	0.17508	0.58187	1	1	0.931712	0.975112	0.836028	1	0.916852
AT1G20230	AT1G20230	protein_coding	Pentatricopeptide repeat (PPR) superfamily protein		1.23	1.48	1.85	1.08	1.43	1.6	-1.52	-1.27	-1.09	-0.74	0.89	1.51	1.2	1.71	2.41	2.78	2.28	2.45	-0.09	0.34	0.21	-0.24	0.29	-0.04	0.25	0.62	0.35	0.51	0.37	0.16	-0.15	-0.05	-0.25	0.43	0.53	0.3	0.2	-0.13	-0.33	-0.1	0.1	0.2	0.000309498	0.000135216	6.79042e-07	0.00103935	0.000289721	3.75917e-06	0.00170574	0.00333691	0.0139469	0.0566161	0.0203471	0.00114169	0.00343615	0.000314468	1.78514e-05	1.52337e-06	3.10265e-05	4.16091e-06	1	0.605672	0.840561	1	0.659242	0.989565	0.636762	0.110048	0.479496	0.185817	0.427734	0.765301	1	0.990048	0.785844	0.696713	0.646447	1	1	0.998597	0.839256	1	1	0.955129
AT1G20260	AT1G20260	protein_coding	ATPase%2C V1 complex%2C subunit B protein	VAB3	-1.06	-0.79	-1.4	-0.79	-0.47	-1.17	-0.65	-0.39	-1.38	-1.06	0.39	0.04	0.22	-0.16	1.04	0.43	1.6	0.9	0.15	-0.58	-0.02	0.42	-0.26	0.21	0.27	-0.35	0.32	-0.38	-0.61	-0.7	0.27	0.32	0.24	-0.73	-0.68	-0.17	-0.2	0.56	0.47	-0.05	0.03	0.09	1.71255e-06	1.63041e-05	1.75194e-08	4.39493e-05	0.00237939	1.69751e-07	0.00167836	0.0459575	1.11581e-06	1.96462e-05	0.0475217	0.874142	0.255978	0.445767	3.95187e-05	0.0297788	3.8266e-07	0.000131903	1	0.0205606	0.982041	1	0.35303	0.73451	0.189589	0.0870194	0.127704	0.0660265	0.00578019	0.00264725	1	0.304454	0.607209	0.0727852	0.181908	1	1	0.160191	0.380256	1	1	0.953615
AT1G20270	AT1G20270	protein_coding	2-oxoglutarate (2OG) and Fe(II)-dependent oxygenase superfamily protein		0.01	-0.17	-0.48	-0.2	-0.21	-0.28	-0.32	-0.5	-0.9	-0.91	0.89	0.4	0.64	0.55	1.21	0.9	1.53	1.46	0.15	-0.43	-0.1	-0.06	-0.47	0.1	-0.17	-0.49	-0.02	-0.08	-0.32	-0.07	-0.2	-0.05	0.2	-0.57	-0.41	-0.25	0.15	0.32	0.57	-0.16	-0.41	-0.25	0.979002	0.1707	0.000420192	0.126259	0.0989653	0.0204185	0.0637283	0.00661697	4.86852e-05	4.19221e-05	6.41789e-05	0.0374361	0.00119756	0.00573621	2.45223e-06	4.86351e-05	1.9449e-07	2.31598e-07	1	0.0581136	0.840561	1	0.0670621	0.881562	0.356358	0.00983514	0.974872	0.665661	0.0929867	0.758993	1	0.933834	0.617888	0.121997	0.369121	1	1	0.385348	0.234245	0.906892	0.947606	0.696874
AT1G20300	AT1G20300	protein_coding	Pentatricopeptide repeat (PPR) superfamily protein		0.16	0.12	0.04	0.04	0.4	-0.16	-1.66	-1.71	-1.56	-1.2	0.13	0	0.19	-0.01	1.79	1.71	1.75	1.18	0.11	0.21	0.17	-0.02	0.49	-0.04	-0.04	-0.12	0.37	-0.2	-0.08	-0.56	-0.13	0.28	-0.21	0.1	0.51	0.06	-0.02	-0.04	-0.53	-0.41	0.08	0.48	0.368778	0.51873	0.798919	0.862128	0.0390199	0.332869	3.62786e-06	3.4625e-06	6.69689e-06	0.000118071	0.620123	0.998051	0.448647	0.97267	3.25747e-06	3.26207e-06	3.30859e-06	0.000147681	1	0.552112	0.817621	1	0.194612	0.984627	0.917267	0.665592	0.196339	0.459273	0.809087	0.0483334	1	0.559038	0.749351	0.925838	0.466633	1	1	0.986162	0.473266	0.76753	1	0.573722
AT1G20310	AT1G20310	protein_coding	syringolide-induced protein		-2.02	-1.53	-1.91	-1.71	-1.02	-2.06	5.04	5.53	1.5	2.19	7.35	7.46	5.47	5.11	2.31	1.93	3.97	2.92	1.73	-1.81	-0.15	2.05	-1.3	-0.3	0.5	0.11	0.69	-0.36	-0.38	-1.04	0.31	0.51	-0.16	-3.54	-3.35	-1.88	-2.35	1.66	1	-0.19	0.47	0.66	0.0248063	0.00229694	3.0069e-05	0.032916	0.0459119	2.06065e-05	0.000109337	0.000140758	0.0959024	0.0333103	8.22241e-07	7.96365e-06	1.58396e-06	3.45586e-05	0.000489967	0.00244301	7.06069e-06	0.000210941	1	0.0360925	0.985034	1	0.205307	0.879771	0.629171	0.876552	0.492748	0.80226	0.577969	0.133479	1	0.698672	0.939127	0.142514	0.33235	1	1	0.174062	0.59934	1	1	0.788605
AT1G20320	AT1G20320	protein_coding	Haloacid dehalogenase-like hydrolase (HAD) superfamily protein		-2.03	-1.77	-0.62	3.16	-3.26	-0.95	6.13	6.39	2.65	-3.77	4.79	6.2	3.92	-0.19	-1.34	-0.2	1.27	3.57	-0.05	-3.52	-0.91	5.14	-5.01	-1.24	0.26	1.41	-6.42	-4.11	1.15	2.31	5.19	-1.49	-0.33	-3.48	-10.16	-0.86	-6.39	2.61	3.77	6.68	5.52	-1.16	0.325853	0.166098	0.546913	0.163691	0.0544826	0.385467	0.0332636	0.0277993	0.265429	0.121782	0.0981119	0.0508349	0.0940875	0.988416	0.371956	0.923309	0.510961	0.128573	1	0.151442	0.841164	1	0.127729	0.839752	0.581514	0.420562	0.0407501	0.116317	0.541919	0.291552	1	0.68602	0.987867	1	0.161826	1	1	0.488854	0.523449	0.525406	0.947606	0.889072
AT1G20330	AT1G20330	protein_coding	sterol methyltransferase 2	SMT2	-0.16	1.44	0.25	-0.09	0.88	0.05	-1.82	-0.22	-0.84	0.13	-1.62	-1.21	-1.32	-1.18	0.2	-0.99	-0.48	-1.31	-0.01	0.97	0.29	0.07	0.42	0.09	1.6	0.41	0.97	0.14	-1.19	-0.83	0.07	-0.55	-0.19	0.98	0.35	0.29	0.03	-0.69	-0.33	0.63	0.27	-0.36	0.179801	6.218e-09	0.0350126	0.479664	1.81788e-06	0.64642	5.96373e-09	0.174711	4.85958e-05	0.414227	6.10106e-08	7.48245e-06	5.04567e-07	1.01806e-05	0.233622	1.20508e-05	0.00763914	4.99639e-07	1	0.000363684	0.466737	1	0.0786453	0.890087	2.80792e-07	0.0229875	5.6531e-05	0.429307	5.18829e-06	0.000206779	1	0.0456096	0.627024	0.0123831	0.429611	1	1	0.0586081	0.502607	0.327095	0.982846	0.507107
AT1G20340	AT1G20340	protein_coding	Cupredoxin superfamily protein	DRT112	-0.83	2.3	3.19	-0.65	2.07	3.42	-8.55	-5.42	-7.39	-4.67	-5.95	-1.93	-6.19	-2.12	2.6	3.49	1.2	2.55	-0.15	1	-0.39	0.03	0.78	-0.16	3.12	4.02	2.72	4.07	0.89	1.35	0.18	-0.22	0.23	1.16	0.75	-0.24	-0.19	-1.4	-0.94	0.4	-0.05	-0.45	0.0101207	9.84169e-07	2.51714e-08	0.0417534	4.31988e-06	1.22534e-08	3.36547e-11	3.45403e-09	1.39102e-10	1.25387e-08	2.30389e-09	0.000606392	1.94124e-09	0.000196559	8.10491e-06	5.71762e-07	0.00834197	9.45832e-06	1	0.0539758	0.722233	1	0.191077	0.933738	3.4066e-06	2.09639e-07	2.24732e-05	2.02351e-07	0.0539374	0.00600758	1	0.804026	0.851565	0.178821	0.506255	1	1	0.107067	0.435838	0.895625	1	0.792995
AT1G20350	AT1G20350	protein_coding	translocase inner membrane subunit 17-1	TIM17-1	-3.82	-2.47	-1.89	-2.75	-1.73	-2.47	3.24	4.59	2.25	3.27	1.07	3	1.75	2.03	-2.17	-1.59	-0.5	-1.24	-0.37	-1.37	0.3	0.69	-0.63	-0.28	1.35	1.92	1.02	0.28	0.57	-0.74	1.06	0.73	-0.58	-1	-1.32	0.67	-0.97	1.67	0.35	0.33	1.64	1.31	0.000173335	0.000104533	0.00126757	0.000845527	0.00311552	0.000275448	0.0010583	0.000161543	0.0110206	0.00159909	0.232003	0.0154439	0.0521156	0.0613997	0.00645424	0.0340316	0.527287	0.110302	1	0.12043	0.911164	1	0.575682	0.943092	0.193571	0.067513	0.276973	0.78739	0.49342	0.403003	1	0.570463	0.785844	0.640289	0.675901	1	1	0.28203	0.925498	0.996949	0.973333	0.61372
AT1G20370	AT1G20370	protein_coding	Pseudouridine synthase family protein		0.43	1.22	0.77	0.37	1.2	0.61	-3.28	-2.49	-2.85	-2.02	-0.42	-0.08	0.01	0.25	2.86	2.41	2.85	2.27	-0.16	0.28	0.27	-0.21	0.25	0.11	0.79	0.34	0.83	0.24	-0.45	-0.59	-0.06	-0.02	-0.16	0.43	0.47	0.43	0.32	0	-0.14	-0.03	0.11	0.14	0.00934512	2.36372e-06	3.993e-05	0.0245821	4.91864e-06	0.000432253	3.61245e-10	8.75996e-09	1.92888e-09	8.05845e-08	0.0518469	0.775542	0.980041	0.281352	5.91259e-09	1.75971e-08	5.19161e-09	2.64423e-08	1	0.40998	0.612403	1	0.481977	0.902039	0.00333952	0.119754	0.00314102	0.291289	0.0761723	0.0252436	1	0.994914	0.772256	0.408455	0.440034	1	1	1	0.878227	1	1	0.970976
AT1G20380	AT1G20380	protein_coding	Prolyl oligopeptidase family protein		1.22	1.78	3.31	1.1	0.53	2.96	-3.24	-2.68	-2.81	-3.38	-3.78	-1.69	-3.53	-1.67	-0.54	0.99	-0.73	1.7	-0.07	0.36	0.18	-0.19	-0.89	-0.18	0.56	2.09	-0.57	1.86	1.53	2.43	-0.12	-1.25	-0.36	0.43	-0.7	0.24	0.01	-0.19	0.71	1.13	0.23	-0.9	0.000884774	0.000152553	8.35417e-08	0.00256118	0.141663	3.01828e-07	4.44822e-06	1.3734e-05	1.6447e-05	1.14863e-06	7.98641e-07	0.0028057	2.13312e-06	0.00197058	0.351439	0.0396803	0.199739	0.00142863	1	0.651667	0.931234	1	0.202836	0.932081	0.289768	0.000409756	0.274568	0.00111478	0.0125062	0.000300022	1	0.140812	0.803818	0.753609	0.594402	1	1	0.933017	0.628596	0.590722	1	0.62127
AT1G20400	AT1G20400	protein_coding	hypothetical protein (DUF1204)		3.37	4.78	2.98	3.76	3.9	2.94	-2.49	-1.07	0.89	1.02	-2.58	-2.96	-1.07	-1.89	-0.09	-1.88	-1.95	-2.91	-1.08	2.29	0.43	-0.68	1.42	0.39	1.41	-0.38	0.14	-0.82	-1.79	-0.96	0.4	-0.88	-0.04	3.37	2.1	1.51	1.07	-1.86	-1.03	1.27	0.44	-0.83	0.00117967	0.000139559	0.00470439	0.00110496	0.000643115	0.0176673	0.0999848	0.343842	0.523065	0.338255	0.0844319	0.0255934	0.490221	0.177704	0.957411	0.115955	0.20247	0.0334823	1	0.245005	0.967106	1	0.42364	0.947351	0.366958	0.884111	0.97488	0.779587	0.346351	0.754789	1	0.78687	1	0.288736	0.497374	1	1	0.63222	0.833431	0.909618	1	0.923211
AT1G20410	AT1G20410	protein_coding	Pseudouridine synthase family protein		0.83	-0.1	0.54	0.73	-0.22	0.5	-0.28	-1.22	0.11	-0.84	0.55	0.26	0.35	0.12	0.83	1.48	0.25	0.96	-0.05	0.34	-0.25	-0.16	0.22	-0.29	-0.93	-0.29	-0.94	-0.23	0.64	0.71	-0.11	-0.11	-0.05	0.39	0.38	-0.19	-0.14	-0.59	-0.52	0.01	-0.06	-0.07	0.000359366	0.606149	0.00492777	0.00142239	0.264997	0.00952811	0.267347	0.000185847	0.681047	0.00398089	0.0419381	0.383399	0.180467	0.682875	0.00395185	3.16054e-05	0.356261	0.00146185	1	0.308777	0.726813	1	0.609694	0.728728	0.00304203	0.292209	0.00349233	0.421748	0.0294027	0.0189464	1	0.857011	0.978883	0.515697	0.629526	1	1	0.28496	0.511498	1	1	0.993246
AT1G20430	AT1G20430	protein_coding	hypothetical protein		0.52	0.39	0.76	0.46	-0.16	-0.07	0.12	-0.01	0.28	-0.33	-0.2	0.04	-0.08	-0.6	-0.32	0.06	-0.36	-0.27	-0.02	0.14	0.1	-0.09	-0.41	-0.73	-0.13	0.24	-0.62	-0.53	0.37	0.09	-0.07	-0.55	-0.83	0.16	-0.32	0.12	-0.65	-0.04	-0.33	0.48	0.77	0.28	0.0381165	0.101669	0.00282218	0.073638	0.508985	0.764641	0.722182	0.975269	0.379969	0.308622	0.570491	0.928233	0.832283	0.0937824	0.375549	0.866746	0.287522	0.424276	1	0.778828	0.938257	1	0.409117	0.476134	0.745348	0.509029	0.096041	0.140676	0.31382	0.8433	1	0.319126	0.235355	0.895007	0.77365	1	1	1	0.775943	0.791799	0.953697	0.858975
AT1G20440	AT1G20440	protein_coding	cold-regulated 47	COR47	-1.25	-2.63	-5.12	-0.95	-1.73	-4.48	2.95	1.57	3.02	2.23	4.69	0.82	4.45	0.92	1.75	-0.74	1.43	-1.31	-0.15	-0.08	-0.4	0.15	0.81	0.24	-1.38	-3.87	-0.79	-3.53	-2.49	-2.74	0.3	0.9	0.64	0.07	0.66	-0.25	0.09	-0.31	-0.57	-0.59	-0.34	0.25	0.000371041	1.35693e-07	1.81358e-10	0.00434014	1.3695e-05	6.53279e-10	6.40951e-07	0.000742159	5.49991e-07	2.80489e-05	1.50486e-08	0.0597483	1.63453e-08	0.0449722	0.000326762	0.058424	0.00166269	0.00252546	1	0.904813	0.715184	1	0.149976	0.864829	0.00286686	1.76571e-07	0.0719297	5.0179e-07	2.08941e-05	9.13009e-06	1	0.15697	0.471495	1	0.560282	1	1	0.760339	0.638852	0.780912	1	0.906428
AT1G20450	AT1G20450	protein_coding	Dehydrin family protein	ERD10	-1.68	-1.51	-4.38	-1.39	-1.06	-3.15	-0.96	-0.79	-0.48	-0.15	3.54	0.83	3.36	1.6	4.5	1.63	3.85	1.75	-0.16	0.31	-0.34	0.12	0.77	0.89	0.17	-2.71	0.33	-1.76	-2.87	-2.1	0.29	0.46	1.23	0.48	0.64	-0.17	0.77	-0.65	0.13	-0.17	-0.94	-0.78	4.06269e-06	5.67864e-06	9.50355e-11	3.64124e-05	0.000260986	1.87631e-09	0.00508949	0.0188286	0.123915	0.642038	3.10835e-08	0.0231579	3.446e-08	0.000345001	3.12713e-09	7.88357e-05	1.22756e-08	3.99797e-05	1	0.462843	0.698053	1	0.103476	0.432114	0.66736	8.19138e-07	0.368345	7.08918e-05	7.366e-07	2.08863e-05	1	0.40937	0.0689215	0.5161	0.474335	1	1	0.34661	0.945704	0.977975	0.9192	0.462715
AT1G20460	AT1G20460	protein_coding	NADH-ubiquinone oxidoreductase chain		-0.31	-0.83	-0.98	-0.5	-0.68	-1.16	1.9	1.38	1.1	0.92	0.92	0.26	0.87	0.21	-0.97	-1.12	-0.23	-0.71	0.05	-0.75	-0.01	-0.14	-0.6	-0.19	-0.52	-0.66	-0.18	-0.66	-0.15	-0.48	-0.19	0.15	-0.18	-0.79	-0.46	-0.05	-0.05	0.74	0.41	-0.34	-0.01	0.33	0.0214273	2.5944e-06	3.09749e-07	0.00116637	3.30301e-05	5.72039e-08	7.33694e-09	3.71532e-07	4.64317e-06	3.80678e-05	5.72553e-05	0.18536	9.00209e-05	0.275092	2.54089e-05	3.84108e-06	0.176275	0.00051774	1	0.00256496	1	1	0.0223382	0.743825	0.00869531	0.00141362	0.358785	0.00171023	0.44814	0.0162323	1	0.637635	0.671428	0.0380493	0.326639	1	1	0.0501348	0.410173	0.689927	1	0.562271
AT1G20470	AT1G20470	protein_coding	SAUR-like auxin-responsive protein family		-0.47	0.45	1.59	-0.21	0.42	2.34	-2.31	-1.39	-1.47	-0.83	-3.19	-1.13	-3.27	-0.72	-0.88	0.26	-1.8	0.12	-0.65	0.19	-0.74	-0.4	0.16	0.02	0.92	2.06	0.64	2.56	1.14	1.92	0.26	-0.03	0.75	0.84	0.55	-0.08	0.41	-0.92	-0.14	0.29	-0.49	-0.78	0.119025	0.141028	5.57702e-05	0.508478	0.182356	1.35655e-06	3.25472e-05	0.00220817	0.00174064	0.0472646	1.21844e-06	0.0218911	1.39949e-06	0.123681	0.0552443	0.545571	0.000836876	0.79466	1	0.78665	0.497277	1	0.842947	1	0.0451872	0.000186471	0.179135	3.16785e-05	0.0216937	0.000826026	1	1	0.458916	0.366848	0.655355	1	1	0.3334	0.961185	0.951862	1	0.612645
AT1G20480	AT1G20480	protein_coding	AMP-dependent synthetase and ligase family protein		1.36	-0.86	-0.18	1.56	-0.28	0.29	2.6	0.38	2.47	0.63	0.05	-1.49	0.44	-0.83	-2.55	-1.88	-2.03	-1.45	-0.16	-0.29	0.23	0.04	0.28	0.71	-2.22	-1.54	-1.84	-1.27	0.67	0.57	0.2	0.58	0.47	-0.13	0.24	0.39	0.66	0.52	0.42	-0.38	-0.27	0.1	0.000111797	0.00154672	0.451276	4.22828e-05	0.244604	0.243213	8.78912e-07	0.276281	1.94347e-06	0.0728451	0.898969	0.00143172	0.226922	0.0400965	2.24733e-06	3.77732e-05	2.35866e-05	0.00042474	1	0.519703	0.833437	1	0.58397	0.52114	2.20521e-05	0.000653254	0.000183831	0.00323732	0.0789035	0.141654	1	0.299724	0.581454	0.937224	0.864058	1	1	0.503646	0.712462	0.878042	1	0.986151
AT1G20490	AT1G20490	protein_coding	AMP-dependent synthetase and ligase family protein		-1.01	0.03	0.62	-0.95	0.17	1.04	1.04	2.08	2.16	3.27	-1.22	0.41	-0.89	1.1	-2.26	-1.67	-3.05	-2.18	-0.48	0.64	-0.15	-0.42	0.78	0.27	1.04	1.63	1.12	1.99	0.59	0.87	0.06	0.14	0.42	1.12	1.2	0.33	0.69	-0.79	-0.51	-0.08	-0.35	-0.28	3.60376e-05	0.884668	0.00120257	8.91267e-05	0.313591	1.00454e-05	0.000237587	1.57129e-07	9.19272e-08	6.2411e-10	9.69822e-05	0.131799	0.00184001	0.000525939	1.046e-07	1.86332e-06	4.31827e-09	7.87208e-08	1	0.0330741	0.847036	1	0.0261905	0.731422	0.000582849	8.06958e-06	0.000422741	1.18646e-06	0.0258707	0.00264745	1	0.771061	0.44172	0.0342813	0.078299	1	1	0.122041	0.457099	1	0.994956	0.769991
AT1G20510	AT1G20510	protein_coding	OPC-8:0 CoA ligase1	OPCL1	-1.75	-1.18	-1.2	-1.47	-1.11	-0.85	1.86	2.42	1.23	1.59	1.57	2.12	1.4	2.02	-0.29	-0.3	0.17	0.43	0.25	-0.38	0.08	0.53	-0.31	0.42	0.56	0.55	0.36	0.62	-0.01	0.26	0.28	0.08	0.35	-0.63	-0.84	-0.17	-0.11	0.46	0.73	0.2	-0.07	-0.27	5.88289e-07	7.79191e-06	5.00505e-06	4.49548e-06	2.17916e-05	0.000177376	2.28834e-06	1.12203e-07	0.000156942	1.326e-05	2.33383e-05	4.58054e-06	6.1111e-05	6.67928e-06	0.273454	0.258003	0.531878	0.110863	1	0.243407	0.937386	1	0.444337	0.626578	0.05738	0.0580094	0.231428	0.0363282	0.990696	0.39592	1	0.919536	0.585392	0.27079	0.247198	1	1	0.414168	0.329937	0.942594	1	0.812266
AT1G20520	AT1G20520	protein_coding	DUF241 domain protein%2C putative (DUF241)		0.48	-0.38	1.87	-0.06	-2.13	0.99	-0.13	-0.99	2.17	0.1	-2.52	-1.13	-1.6	-0.55	-2.39	-0.14	-3.77	-0.65	-0.17	2.13	0.75	-0.7	0.38	-0.12	-0.86	1.39	-2.07	1.05	2.25	3.12	-0.53	-1.75	-0.87	2.3	1.09	0.92	0.58	-1.38	-0.51	1.21	0.34	-0.87	0.511721	0.587876	0.0171813	0.956836	0.00280758	0.159573	0.899017	0.264299	0.0229746	0.920478	0.0251474	0.266809	0.117352	0.605264	0.0385768	0.884318	0.00109954	0.480306	1	0.0819261	0.826346	1	0.808262	0.98812	0.424215	0.198134	0.0439729	0.324258	0.0494384	0.00606937	1	0.252399	0.756885	0.263746	0.693339	1	1	0.582167	0.900873	0.829816	1	0.861427
AT1G20530	AT1G20530	protein_coding	girdin (DUF630 and DUF632)		2.68	2.03	2.99	3.07	0.81	2.31	2.16	1.51	2.45	0.19	0.86	1.17	1.6	0.84	-1.3	-0.34	-0.85	0.65	-0.39	-0.1	0.35	0	-1.32	-0.34	-0.65	0.31	-2.26	-0.76	0.96	1.5	0.39	-1.22	-0.68	0.29	-1.32	0.74	-0.33	0.45	0.99	1.61	1.07	-0.54	1.85722e-05	1.73253e-05	2.38683e-07	1.34115e-05	0.02712	4.76043e-06	0.00133839	0.00608417	0.000587271	0.717856	0.170192	0.044955	0.0168042	0.136654	0.0199105	0.465732	0.118147	0.170469	1	0.920219	0.829652	1	0.0558975	0.847043	0.29035	0.660274	0.00207903	0.23838	0.0813723	0.0106802	1	0.128847	0.572406	0.901249	0.335067	1	1	0.739003	0.471745	0.516687	0.971999	0.800138
AT1G20540	AT1G20540	protein_coding	Transducin/WD40 repeat-like superfamily protein		0.61	1.48	1.7	0.51	1.03	2.01	-2.1	-1.23	-1.93	-1.41	-1.22	-0.13	-1.78	-0.27	0.88	1.1	0.15	1.13	0.02	0.19	-0.54	-0.08	-0.25	-0.22	0.87	1.09	0.52	1.51	0.22	0.98	-0.1	-0.44	0.32	0.17	-0.17	-0.56	-0.14	-0.73	0.03	0.34	-0.42	-0.76	0.00190059	3.81981e-07	2.67411e-08	0.00801247	2.54661e-05	5.99249e-09	1.39856e-07	5.49944e-05	3.67448e-07	1.39173e-05	7.05296e-05	0.646686	1.57359e-06	0.288256	0.00182283	0.000191775	0.564242	0.000144718	1	0.571974	0.337795	1	0.508212	0.784109	0.00267895	0.00029056	0.0536083	1.57862e-05	0.421554	0.00145597	1	0.282076	0.582136	0.815152	0.853425	1	1	0.16053	1	0.799587	0.971999	0.316596
AT1G20550	AT1G20550	protein_coding	O-fucosyltransferase family protein		0.34	0.43	0.38	0.19	-0.15	0.59	-0.6	-0.5	-0.14	-0.47	0.13	0.17	0.16	0.56	0.73	0.67	0.3	1.04	-0.29	0.17	-0.25	-0.44	-0.41	-0.04	0.09	0.04	-0.34	0.4	-0.05	0.74	-0.15	-0.58	0.21	0.46	0.03	0.04	0.4	-0.43	0.37	0.43	-0.36	-0.79	0.099009	0.0364728	0.0454801	0.36756	0.484992	0.00457852	0.0393085	0.0710804	0.629354	0.0925797	0.658013	0.602749	0.554869	0.0682694	0.0158685	0.0204919	0.288252	0.00142195	1	0.671525	0.735293	1	0.335463	0.985235	0.791518	0.917778	0.285852	0.177305	0.88738	0.0221281	1	0.214507	0.775296	0.473631	1	1	1	0.491675	0.688079	0.777705	1	0.359676
AT1G20560	AT1G20560	protein_coding	acyl activating enzyme 1	AAE1	0.01	0.13	-1.46	0.02	-0.16	-1.43	-0.24	-0.11	0.36	0.18	1.06	-0.41	1.19	-0.25	1.3	-0.3	0.83	-0.43	-0.12	0.48	0.01	-0.11	0.18	0.04	0.12	-1.47	-0.18	-1.45	-1.6	-1.26	0.01	-0.3	0.03	0.6	0.29	0.13	0.16	-0.47	-0.13	0.31	-0.03	-0.33	0.970911	0.443747	1.92158e-07	0.940593	0.353484	2.87708e-07	0.313676	0.645014	0.133569	0.463671	0.000364244	0.130428	0.00011566	0.344677	4.57525e-05	0.228838	0.00274918	0.0781658	1	0.116944	1	1	0.657612	0.979043	0.672879	2.20477e-05	0.524101	2.89852e-05	1.40554e-05	0.000156799	1	0.484517	0.987365	0.248917	0.704978	1	1	0.372155	0.903296	0.832956	1	0.719141
AT1G20570	AT1G20570	protein_coding	Spc97 / Spc98 family of spindle pole body (SBP) component		2.4	0.58	2.99	2.12	0.36	2.82	-0.07	-1.89	-2.08	-3.84	-0.81	-0.23	-0.67	0.02	-0.75	1.67	1.41	3.86	0.5	-1.51	0.64	0.22	-1.73	0.47	-1.83	0.59	-1.76	0.7	2.41	2.46	-0.28	-0.21	-0.17	-2.01	-1.95	0.14	0.25	2.15	2.2	-0.07	-0.11	-0.04	6.69648e-05	0.25188	4.16054e-06	0.00025173	0.522085	7.36479e-06	0.928931	0.00441479	0.0112773	2.43836e-05	0.250037	0.752899	0.291894	0.980778	0.310743	0.012013	0.0835188	3.61285e-05	1	0.150844	0.724845	1	0.112161	0.830749	0.0169387	0.391336	0.0295909	0.305767	0.00346381	0.00479076	1	0.921239	0.953441	0.215544	0.272738	1	1	0.174062	0.248015	1	1	1
AT1G20575	AT1G20575	protein_coding	Nucleotide-diphospho-sugar transferases superfamily protein	DPMS1	-0.13	-0.41	-0.96	0	-0.47	-1.08	1.59	1.31	1.37	0.9	1.11	0.28	1.11	0.02	-0.47	-1.03	-0.26	-0.88	0.12	-0.1	0.11	0.25	-0.16	-0.01	-0.28	-0.83	-0.47	-1.08	-0.55	-0.61	0.13	-0.06	-0.12	-0.21	-0.41	0	-0.26	0.21	0.15	0.19	0.25	0.06	0.270724	0.00116503	1.34834e-07	1	0.000474979	4.4857e-08	1.8725e-08	2.88025e-07	1.13865e-07	1.84045e-05	2.57348e-06	0.121747	2.57136e-06	0.914401	0.00543918	4.63686e-06	0.099809	2.73858e-05	1	0.646607	0.802052	1	0.5149	1	0.105281	9.0813e-05	0.0109495	7.13337e-06	0.00298543	0.00164819	1	0.880056	0.779731	0.55776	0.339283	1	1	0.544381	0.787264	0.841121	0.982846	0.966534
AT1G20580	AT1G20580	protein_coding	Small nuclear ribonucleoprotein family protein		0.72	0.66	0.4	0.59	0.62	0.43	-0.93	-0.99	-0.58	-0.55	0.22	-0.1	0.1	-0.06	1.15	0.89	0.69	0.5	0.06	0.4	-0.06	-0.08	0.36	-0.03	-0.07	-0.32	0.03	-0.16	-0.26	-0.19	-0.13	-0.04	0.03	0.34	0.44	-0.12	0.05	-0.46	-0.39	-0.1	-0.17	-0.07	4.31394e-06	6.44756e-06	0.000585361	4.37048e-05	1.68431e-05	0.000300736	3.48905e-06	2.28072e-06	0.000475088	0.000709803	0.125902	0.533788	0.467732	0.746899	6.06188e-07	8.76514e-06	0.00016236	0.00181457	1	0.0343035	0.900658	1	0.0813276	0.97831	0.704738	0.0352073	0.895514	0.301865	0.101105	0.243239	1	0.937485	0.959845	0.258884	0.251543	1	1	0.130313	0.329143	0.95494	1	0.944404
AT1G20610	AT1G20610	protein_coding	Cyclin B2%3B3	CYCB2%3B3	3.79	7.49	7.32	2.98	3.02	4.13	-7.22	-3.52	-4.25	-4.21	-6.68	-3.15	-6.36	-5.21	0.54	0.37	-2.1	-1	0.54	3.51	0.86	-0.27	-0.96	-2.34	3.7	3.53	0.04	1.14	-0.17	1.1	-0.81	-4.47	-3.19	2.97	-0.69	0.32	-2.07	-2.65	-1.38	3.66	2.39	-1.27	1.76646e-05	6.56503e-05	1.53385e-05	0.00013865	0.0027814	0.00158161	0.000508777	0.000991456	0.00102639	0.000219646	0.000392723	0.00373352	0.000203459	0.000335951	1	0.68015	0.244933	0.383765	1	0.214818	0.794002	1	0.529312	0.480816	0.0740852	0.0368795	0.964897	0.378552	1	0.519222	1	0.213895	0.577117	0.396656	0.822068	1	1	1	0.678236	0.609102	0.982846	1
AT1G20620	AT1G20620	protein_coding	catalase 3	CAT3	-0.05	0.39	-0.08	-0.22	0.34	0.06	4.75	5.19	5.18	5.73	0.65	0.62	0.05	0.32	-4.1	-4.57	-5.13	-5.41	0.52	0.95	-0.08	0.36	0.9	0.06	0.44	-0.03	0.55	0.27	-0.47	-0.28	-0.16	-0.05	0.14	0.43	0.54	-0.6	-0.3	-1.03	-0.84	-0.11	-0.31	-0.19	0.822763	0.0530214	0.668304	0.31104	0.0934331	0.768613	8.70807e-11	5.47123e-11	4.30268e-11	1.99065e-11	0.0262152	0.0496526	0.874053	0.286726	1.31165e-09	3.5107e-10	2.22404e-10	4.80161e-11	1	0.0116826	0.937025	1	0.032479	0.974599	0.142322	0.9415	0.0736057	0.3688	0.123477	0.382323	1	0.963044	0.86699	0.498796	0.477048	1	1	0.0854915	0.279929	0.995652	1	0.897553
AT1G20630	AT1G20630	protein_coding	catalase 1	CAT1	-0.84	-3	-2.98	-0.82	-2.13	-2.34	5.08	2.92	4.03	2.71	3.03	0.89	2.58	1.06	-2.05	-2.02	-1.44	-1.65	0.07	-0.98	-0.37	0.1	-0.11	0.26	-2.16	-2.14	-1.32	-1.53	0.03	-0.21	0.03	0.87	0.64	-1.05	-0.2	-0.44	0.16	0.61	0.37	-0.84	-0.61	0.24	0.0134314	7.03085e-08	5.74065e-08	0.0181282	3.70296e-06	9.61003e-07	6.57473e-09	2.84443e-06	9.26202e-08	5.4119e-06	3.11636e-06	0.0720713	1.56455e-05	0.0318022	9.6889e-05	0.000162718	0.00199808	0.00100862	1	0.0625601	0.735293	1	0.904616	0.881658	0.000150514	0.000162506	0.00851361	0.0028438	0.9787	0.690556	1	0.195885	0.526269	0.251433	0.926169	1	1	0.502467	0.815884	0.685261	0.995692	0.925669
AT1G20640	AT1G20640	protein_coding	Plant regulator RWP-RK family protein		-0.2	-0.85	0.24	-0.21	-0.68	0.33	-0.99	-1.64	-1.47	-1.94	-1.63	-1.19	-1.68	-1.14	-0.64	0.45	-0.21	0.79	0.09	-0.39	0.04	0.08	-0.22	0.13	-0.65	0.44	-0.46	0.54	1.09	1.01	-0.01	0.17	0.09	-0.48	-0.29	-0.05	0.05	0.43	0.34	-0.19	-0.1	0.09	0.120821	4.02935e-06	0.051039	0.106201	6.39371e-05	0.0120966	1.89163e-05	6.88022e-08	2.54394e-07	8.07035e-09	1.2051e-07	1.57654e-05	9.19475e-08	2.07121e-05	0.00176812	0.0163521	0.264408	0.000210835	1	0.0888208	0.958333	1	0.417974	0.847605	0.00217785	0.0214564	0.0225355	0.00708035	2.61026e-05	7.57761e-05	1	0.595297	0.87715	0.203075	0.55697	1	1	0.26095	0.513861	0.876754	1	0.94208
AT1G20650	AT1G20650	protein_coding	Protein kinase superfamily protein	ASG5	-0.15	0.78	0.88	-0.25	0.52	1.16	-2.42	-1.49	-1.83	-1.07	-3.09	-2.06	-3.22	-1.81	-0.67	-0.57	-1.39	-0.74	-0.02	0.57	-0.15	-0.12	0.31	0.14	0.93	1.03	0.76	1.41	0.1	0.64	-0.1	-0.26	0.28	0.59	0.43	-0.13	0.25	-0.72	-0.17	0.16	-0.38	-0.54	0.510152	0.00190783	0.000536906	0.278335	0.0251768	4.3831e-05	3.6207e-07	9.93583e-05	7.94906e-06	0.00181655	6.6352e-08	1.57597e-05	4.09547e-08	5.28392e-05	0.0420078	0.0697398	0.000315002	0.0207627	1	0.134238	0.889441	1	0.518997	0.917858	0.00832853	0.00371824	0.0269483	0.000329287	0.803912	0.06448	1	0.657342	0.726587	0.369569	0.639974	1	1	0.275622	0.898586	0.97483	1	0.614617
AT1G20670	AT1G20670	protein_coding	DNA-binding bromodomain-containing protein		0.13	-0.29	-0.38	0.01	-0.33	-0.43	0.42	-0.01	0.32	-0.02	0.09	-0.43	0.07	-0.37	-0.33	-0.42	-0.25	-0.35	0.02	-0.07	0.01	-0.1	-0.11	-0.04	-0.43	-0.51	-0.34	-0.44	-0.09	-0.11	-0.13	-0.04	-0.05	-0.1	-0.01	-0.01	0.06	0.08	0.07	-0.09	-0.07	0.02	0.232722	0.0103187	0.00138701	0.957126	0.00585353	0.000512051	0.00896037	0.945213	0.0366738	0.915539	0.582162	0.0154119	0.631534	0.0328473	0.0373078	0.0098293	0.114476	0.0266428	1	0.748593	0.99213	1	0.660711	0.960326	0.0127609	0.003499	0.0482208	0.0101377	0.62557	0.561114	1	0.942096	0.924148	0.839551	1	1	1	0.849783	0.933945	0.967532	1	1
AT1G20690	AT1G20690	protein_coding	SWI-SNF-related chromatin binding protein		0.68	2.47	1.5	0.46	2.52	2.19	-0.99	0.79	-0.24	1.82	-0.97	-0.16	-1.59	0.14	0.02	-0.95	-1.34	-1.68	-0.12	0.63	-0.73	-0.35	0.68	-0.04	1.78	0.81	2.06	1.73	-0.97	-0.33	-0.23	0.06	0.69	0.75	1.03	-0.61	0.3	-1.36	-0.73	-0.28	-0.92	-0.64	0.0213096	2.67899e-07	3.13416e-05	0.118561	3.55148e-07	8.80702e-07	0.0184947	0.0370029	0.52634	0.000104966	0.0219165	0.730647	0.000999583	0.749786	0.977121	0.0167545	0.00362212	0.000264185	1	0.214677	0.455375	1	0.213686	0.990231	0.000398986	0.0508983	0.000147024	0.000527488	0.0292775	0.477713	1	0.978463	0.439175	0.397526	0.305741	1	1	0.117098	0.517054	0.946162	0.950465	0.654312
AT1G20693	AT1G20693	protein_coding	high mobility group B2	HMGB2	-1.08	-0.05	-0.85	-1.03	0.45	-0.01	2.23	3.25	2.31	3.79	1.06	1.29	0.82	1.84	-1.17	-1.96	-1.49	-1.96	-0.09	0	-0.33	-0.04	0.5	0.5	1.03	0.24	1.48	1.02	-0.79	-0.46	0.05	0.5	0.83	0.09	0.54	-0.24	0.54	-0.33	0	-0.45	-0.78	-0.33	3.53849e-07	0.646836	1.03544e-06	9.53551e-07	0.000967426	0.901385	4.77419e-10	1.61626e-11	3.94638e-10	3.37026e-12	6.76122e-06	3.69715e-06	8.80038e-05	1.24889e-07	1.98018e-06	5.13089e-09	1.43857e-07	3.91986e-09	1	1	0.393458	1	0.0385256	0.42669	1.95053e-05	0.172607	1.35752e-06	1.83797e-05	0.000239712	0.0145805	1	0.0619306	0.0262608	0.878912	0.212319	1	1	0.346047	1	0.50247	0.717093	0.546908
AT1G20696	AT1G20696	protein_coding	high mobility group B3	HMGB3	-0.3	-0.46	-1.19	-0.25	-0.11	-0.44	2.19	2.03	2.08	2.22	1.73	0.84	1.57	1.38	-0.46	-1.19	-0.51	-0.84	-0.09	-0.21	-0.25	-0.04	0.15	0.5	-0.16	-0.89	0.14	-0.19	-0.73	-0.33	0.05	0.35	0.75	-0.11	0.18	-0.16	0.54	-0.05	0.35	-0.3	-0.7	-0.4	0.0227746	0.000923189	3.44558e-08	0.060226	0.372161	0.00128304	9.67622e-10	3.93693e-09	2.36144e-09	1.17619e-09	4.33378e-08	0.000301263	1.16161e-07	3.36065e-06	0.0113732	2.59379e-06	0.00722338	9.3071e-05	1	0.34525	0.545478	1	0.584036	0.42669	0.390536	9.75326e-05	0.490826	0.305767	0.000727701	0.0871921	1	0.207384	0.0400846	0.824837	0.740986	1	1	0.953704	0.480927	0.72876	0.829711	0.471407
AT1G20720	AT1G20720	protein_coding	RAD3-like DNA-binding helicase protein		2.32	1.57	4.24	1.9	-0.74	4.54	-6.09	-6.84	-6.12	-8.77	-4.76	-2.83	-5.72	-3.08	1.33	4.01	0.41	5.68	0.1	0.07	-0.86	-0.31	-2.24	-0.56	-0.75	1.93	-2.64	2.63	2.67	5.28	-0.41	-2.31	0.29	-0.03	-1.93	-0.96	-0.25	-0.93	1.68	1.9	-0.71	-2.6	2.44093e-06	0.0753552	5.60651e-08	2.29007e-05	0.435359	1.103e-07	4.85155e-07	5.01457e-08	8.12154e-07	1.04593e-08	3.37329e-07	6.09411e-05	1.07823e-07	4.3972e-05	0.217368	3.24224e-05	0.788254	7.48785e-06	1	1	0.693501	1	0.226859	0.739082	0.613425	0.00289385	0.024288	0.000623503	0.0606928	0.00063576	1	0.276457	0.910634	1	0.453072	1	1	0.776371	0.562439	0.680186	1	0.448894
AT1G20760	AT1G20760	protein_coding	Calcium-binding EF hand family protein		-0.07	-0.47	-0.72	-0.15	-0.33	-0.72	1.47	1.07	1.41	1.23	0.71	0.05	0.6	0.03	-0.76	-1.02	-0.81	-1.2	0.25	0.19	0.14	0.17	0.33	0.15	-0.4	-0.66	-0.18	-0.58	-0.25	-0.39	-0.08	0.14	0	-0.06	0.16	-0.11	-0.03	-0.05	-0.19	-0.22	-0.08	0.14	0.591162	0.000469315	5.12457e-06	0.234694	0.00799165	6.00233e-06	6.74216e-08	3.34384e-06	1.05617e-07	7.1012e-07	0.000351819	0.802046	0.00117913	0.906658	0.000150537	7.38975e-06	9.34618e-05	1.03323e-06	1	0.354892	0.750061	1	0.152549	0.79806	0.0247829	0.000908169	0.313811	0.00270353	0.152434	0.0326183	1	0.639477	1	0.934714	0.771722	1	1	0.947461	0.73526	0.811362	1	0.85662
AT1G20770	AT1G20770	protein_coding	coiled-coil protein		0.24	0.01	-0.55	0.15	-0.07	-0.47	0.52	0.29	0.35	0.12	0.75	-0.04	0.63	0.02	0.23	-0.33	0.29	-0.11	-0.02	-0.2	-0.14	-0.11	-0.28	-0.05	-0.23	-0.79	-0.22	-0.62	-0.56	-0.39	-0.09	-0.08	0.08	-0.18	-0.17	-0.12	0.06	0.06	0.23	-0.01	-0.18	-0.17	0.104968	0.962159	0.000542512	0.329679	0.613179	0.00223088	0.0116407	0.133184	0.0753277	0.527457	0.00120891	0.880069	0.00377605	0.94749	0.261372	0.0896964	0.152955	0.602493	1	0.442301	0.815249	1	0.334931	0.959367	0.283319	0.000984579	0.320774	0.00663022	0.0126965	0.0754967	1	0.85919	0.898782	0.737956	0.81222	1	1	0.942569	0.733073	1	1	0.858989
AT1G20780	AT1G20780	protein_coding	senescence-associated E3 ubiquitin ligase 1	SAUL1	-0.46	-0.32	-0.61	-0.4	-0.55	-0.85	1.38	1.52	1.65	1.5	0.84	0.7	1.26	0.81	-0.54	-0.82	-0.39	-0.69	0.01	0.28	0.43	0.07	0.05	0.18	0.14	-0.15	-0.16	-0.46	-0.28	-0.3	0.06	-0.23	-0.25	0.27	-0.02	0.42	0.11	0.15	0.13	0.29	0.31	0.02	0.0349375	0.107704	0.00473969	0.0687859	0.0102441	0.000325626	9.96203e-05	3.07774e-05	1.44299e-05	3.71586e-05	0.00688348	0.0328463	0.000298569	0.0135289	0.0658315	0.00674445	0.172043	0.020041	1	0.453785	0.530953	1	0.95178	0.869464	0.686052	0.650421	0.651361	0.13573	0.369975	0.352227	1	0.661801	0.740158	0.715629	1	1	1	0.86027	0.924071	0.880531	1	1
AT1G20810	AT1G20810	protein_coding	FKBP-like peptidyl-prolyl cis-trans isomerase family protein		-0.32	0.18	1.93	-0.34	0.4	2.11	-2.48	-1.98	-2.53	-1.79	-2.97	-0.72	-3.28	-0.84	-0.49	1.26	-0.75	0.95	-0.14	-0.19	-0.45	-0.16	0.04	-0.27	0.5	2.25	0.74	2.45	1.75	1.7	-0.02	0.23	0.18	-0.05	0.2	-0.31	-0.12	-0.26	-0.31	-0.24	-0.19	0.05	0.017942	0.175072	3.62849e-10	0.0160973	0.00545701	2.53762e-10	4.42443e-10	9.86749e-09	4.23298e-10	3.16558e-08	2.5371e-10	0.00162475	1.36767e-10	0.000448703	0.0118683	2.82908e-06	0.000626006	5.47691e-05	1	0.432057	0.285099	1	0.925577	0.651554	0.0139501	1.46362e-08	0.00121428	1.36179e-08	2.96678e-07	6.22133e-07	1	0.47328	0.705427	0.977234	0.741559	1	1	0.523962	0.574896	0.814337	1	0.992094
AT1G20816	AT1G20816	protein_coding	outer envelope pore-like protein		-0.4	0.88	1.31	-0.34	0.48	1.07	-2.95	-1.66	-2.53	-1.71	-2.72	-1.01	-2.56	-1.16	0.22	0.66	-0.03	0.55	0.19	0.6	0.35	0.25	0.21	0.1	1.29	1.72	0.82	1.4	0.43	0.59	0.07	-0.4	-0.25	0.42	-0.05	0.16	-0.15	-0.26	-0.11	0.47	0.31	-0.15	0.0534922	0.000687769	4.64567e-06	0.113275	0.0326039	4.6906e-05	2.32243e-08	2.18475e-05	1.31981e-07	1.16018e-05	9.57305e-08	0.00372087	1.88163e-07	0.00116194	0.482793	0.0307652	0.928406	0.0642103	1	0.121158	0.656497	1	0.675873	0.943568	0.000584717	2.18978e-05	0.0151064	0.000173976	0.194455	0.0797197	1	0.453925	0.749113	0.537054	1	1	1	0.741518	0.95394	0.768293	1	0.939458
AT1G20823	AT1G20823	protein_coding	RING/U-box superfamily protein		-2.14	-1.19	-1.58	-1.87	-1.88	-1.01	-3.91	-2.96	-3.32	-3.32	-1.54	-0.97	-1.71	-0.85	2.37	1.99	1.61	2.48	-0.23	0.36	-0.4	0.04	-0.32	0.17	0.95	0.56	0	0.86	-0.39	0.86	0.27	-0.68	0.57	0.59	-0.36	-0.17	0.13	-0.76	0.49	0.95	-0.3	-1.25	2.36078e-07	0.000384278	1.28806e-06	1.32877e-06	4.25351e-06	0.000150335	4.52094e-09	2.12688e-07	3.12737e-08	4.93399e-08	8.86433e-05	0.00782183	2.19526e-05	0.0198405	2.67211e-06	2.88141e-05	0.000149514	2.37035e-06	1	0.453557	0.592634	1	0.610441	0.899713	0.0178499	0.0845938	1	0.0125302	0.33689	0.029234	1	0.291697	0.404286	0.427124	0.760708	1	1	0.28181	0.676282	0.514074	1	0.247176
AT1G20830	AT1G20830	protein_coding	multiple chloroplast division site 1	MCD1	-0.67	0.33	0.23	-0.56	0.21	0.46	-2.63	-1.63	-2.13	-1.36	-1.24	-0.34	-1.3	-0.28	1.39	1.3	0.83	1.08	-0.2	0.31	-0.25	-0.08	0.19	-0.02	1	0.9	0.77	1.02	-0.1	0.25	0.11	-0.12	0.23	0.5	0.27	-0.06	0.06	-0.56	-0.21	0.23	-0.12	-0.35	0.000106294	0.0219853	0.0712382	0.000725127	0.139196	0.00156633	4.19112e-10	1.63544e-07	5.14785e-09	1.35601e-06	4.06588e-06	0.104312	2.61289e-06	0.165926	1.6877e-06	3.19042e-06	0.000355369	2.11768e-05	1	0.207105	0.583474	1	0.528491	0.988563	0.00010289	0.000170372	0.001412	6.16016e-05	0.673634	0.24011	1	0.769773	0.607944	0.208506	0.629146	1	1	0.158857	0.743643	0.838315	1	0.592844
AT1G20840	AT1G20840	protein_coding	tonoplast monosaccharide transporter1	TMT1	0.83	-1.88	0.04	0.86	-1.73	0.47	7.22	4.51	6.53	3.94	2.81	2.01	2.58	2.19	-4.41	-2.5	-3.95	-1.75	0.44	-0.25	0.22	0.47	-0.1	0.64	-2.71	-0.79	-2.59	-0.39	1.92	2.2	0.02	0.15	0.43	-0.69	-0.57	-0.23	0.18	0.47	0.75	-0.12	-0.4	-0.28	0.000216709	1.07592e-08	0.792338	0.000207359	6.78194e-08	0.0061137	4.23454e-13	3.37398e-11	9.9738e-13	8.7182e-11	7.47346e-09	2.58658e-06	1.88037e-08	8.03316e-07	9.37486e-11	1.525e-08	2.44391e-10	5.97864e-07	1	0.397056	0.731694	1	0.792371	0.42669	7.1849e-08	0.00401169	3.24914e-07	0.127776	1.03278e-06	4.2627e-07	1	0.746869	0.392343	0.168246	0.363892	1	1	0.337745	0.232446	0.976795	0.978987	0.750646
AT1G20850	AT1G20850	protein_coding	xylem cysteine peptidase 2	XCP2	1.48	1.65	10.49	1.58	2.03	7.56	-7.7	-7.53	-7.24	-6.8	-10.81	-1.8	-8.95	-2.97	-3.11	5.73	-1.71	3.83	0.28	0.73	2.13	0.38	1.11	-0.79	0.16	9.01	0.44	5.98	8.84	5.54	0.1	0.38	-2.92	0.46	0.74	1.86	-1.17	1.4	-1.9	-0.28	3.02	3.3	0.000780051	0.152415	7.59021e-09	0.000559968	0.0487844	3.4766e-08	9.87107e-07	3.14533e-07	5.9848e-07	2.78024e-07	7.84259e-08	0.00837869	6.21218e-08	0.000373804	0.149137	1.05695e-05	0.314492	0.000167479	1	0.78625	0.671536	1	0.562839	0.695737	0.895356	1.70524e-06	0.723633	1.25053e-05	0.00326588	0.0102331	1	0.952839	0.564794	0.939761	0.827362	1	1	0.616095	0.51115	1	0.971999	0.590043
AT1G20870	AT1G20870	protein_coding	HSP20-like chaperones superfamily protein		0.99	-4.26	2.34	1.19	-0.4	2.18	-4.49	-9.74	-5	-6.59	-2.82	-1.47	-2.26	-1.27	1.66	8.27	2.74	5.32	-0.48	-1	0.08	-0.28	2.87	-0.08	-5.25	1.35	-1.59	0.99	6.6	2.58	0.2	3.86	-0.16	-0.52	3.15	0.56	0.2	1.07	-2.95	-3.67	0.36	4.03	0.00160591	5.38519e-05	3.81343e-07	0.00051546	0.703258	1.03542e-06	6.35702e-07	6.64922e-10	3.92133e-07	1.09908e-08	2.28673e-06	0.00231367	2.46329e-05	0.0060434	0.0151303	1.18974e-08	0.00074306	2.25018e-07	1	0.428948	0.968152	1	0.139366	0.973434	2.15692e-05	0.00318306	0.126338	0.023136	1.72274e-06	0.0130084	1	0.0578642	0.91123	0.795823	0.209095	1	1	0.510253	0.27117	0.28989	1	0.167942
AT1G20880	AT1G20880	protein_coding	RNA-binding (RRM/RBD/RNP motifs) family protein		-0.78	-0.52	-1.76	-0.55	-0.16	-1.69	2.66	2.93	2.42	2.81	1.52	0.54	1.42	0.28	-1.14	-2.39	-1	-2.53	0.21	-0.03	0.12	0.45	0.33	0.19	0.27	-0.98	0.39	-1.14	-1.24	-1.53	0.24	0.36	0.07	-0.24	-0.12	-0.1	-0.26	0.14	-0.14	-0.12	0.16	0.29	9.22451e-05	0.001013	2.34979e-09	0.00223758	0.251739	5.13501e-09	7.62898e-10	5.07261e-10	2.82719e-09	4.77527e-10	1.48006e-06	0.0258267	2.59658e-06	0.21747	2.21608e-05	4.05723e-09	8.16442e-05	2.1259e-09	1	0.956826	0.847036	1	0.231241	0.78176	0.227613	0.000227801	0.0849111	5.81896e-05	1.9442e-05	3.18915e-06	1	0.25835	0.919313	0.623976	0.899128	1	1	0.785146	0.855692	0.966289	1	0.692828
AT1G20890	AT1G20890	protein_coding	caveolin-1 protein		-0.18	0.48	-0.41	-0.19	0.36	-0.8	1.24	1.9	1.47	2.02	0.77	0.55	0.53	-0.08	-0.47	-1.35	-0.94	-2.1	0.23	0.46	-0.01	0.23	0.34	-0.4	0.66	-0.23	0.55	-0.61	-0.89	-1.16	-0.01	-0.12	-0.39	0.23	0.12	-0.25	-0.63	-0.47	-0.75	0.11	0.38	0.27	0.381183	0.0131191	0.0295995	0.36736	0.0546458	0.000331151	0.000166665	1.43273e-06	2.36353e-05	6.6492e-07	0.00975722	0.0662527	0.0582929	0.808202	0.085268	5.34554e-05	0.00168656	5.39284e-07	1	0.150804	0.999187	1	0.374393	0.638546	0.0257991	0.437867	0.0622143	0.0396802	0.00402136	0.000615237	1	0.84675	0.527328	0.75891	0.93627	1	1	0.397646	0.307753	0.996391	0.994956	0.807567
AT1G20900	AT1G20900	protein_coding	Putative AT-hook DNA-binding family protein	ESC	1.86	0.61	-4.99	0	0.88	-4.44	14.03	12.79	13.16	14.04	11.71	4.86	10.47	6.02	-2.33	-7.93	-2.7	-8.02	1.32	0.45	0.08	-0.53	0.72	0.63	-1.24	-6.85	0.88	-4.44	-5.6	-5.32	-1.86	0.26	0.54	-0.87	1.25	-1.24	1.16	-0.37	-0.09	-2.12	-2.4	-0.28	0.370295	0.00282317	8.62338e-10	1	0.000248156	2.40627e-09	2.34176e-09	1.49347e-09	1.56955e-09	5.21209e-10	2.07331e-07	0.0179661	1.60142e-07	0.00253626	4.19042e-06	1.73121e-10	8.59367e-07	1.12372e-10	1	0.155532	0.943853	1	0.0542204	0.680539	0.479274	0.0234133	1	1	2.48338e-08	5.85999e-08	1	0.550387	0.596752	1	1	1	1	0.555324	0.996316	1	1	0.862884
AT1G20910	AT1G20910	protein_coding	ARID/BRIGHT DNA-binding domain-containing protein		0.38	0.7	0.58	0.47	0.58	0.4	-0.69	-0.37	-0.35	-0.24	-0.15	0.05	-0.04	-0.11	0.55	0.43	0.31	0.13	0.03	0.37	0.13	0.11	0.25	-0.05	0.32	0.2	0.11	-0.07	-0.12	-0.18	0.09	-0.13	-0.18	0.35	0.13	0.11	-0.17	-0.24	-0.3	0.21	0.27	0.06	0.0114753	7.18297e-05	0.000251724	0.00359107	0.000529508	0.0056431	0.00126189	0.0580734	0.0694268	0.198868	0.442069	0.827796	0.838462	0.614349	0.00971822	0.0311395	0.122734	0.497841	1	0.131026	0.817596	1	0.392126	0.960709	0.123872	0.31817	0.64727	0.765048	0.602375	0.430252	1	0.751138	0.709216	0.419809	0.865861	1	1	0.595119	0.615129	0.863534	0.994956	0.984836
AT1G20920	AT1G20920	protein_coding	P-loop containing nucleoside triphosphate hydrolases superfamily protein		0.22	1.5	0.12	0.29	1.91	0.17	0.47	1.74	1.13	2.74	-0.05	-0.16	0.23	0.11	-0.52	-1.9	-0.9	-2.64	-0.05	0.61	0.23	0.02	1.02	0.29	1.28	-0.1	1.61	-0.12	-1.38	-1.73	0.07	0.41	0.05	0.66	1	0.28	0.26	-0.38	-0.74	-0.34	0.02	0.36	0.166665	7.21273e-08	0.419713	0.0759512	2.26866e-08	0.244791	0.032201	3.84091e-07	4.45977e-05	1.72183e-09	0.820308	0.543	0.299233	0.672346	0.0234204	1.83565e-07	0.000586442	3.71625e-09	1	0.0297749	0.691207	1	0.00512595	0.691987	3.73929e-05	0.683809	7.29675e-06	0.626739	1.88839e-05	2.37273e-06	1	0.247043	0.958098	0.149054	0.102221	1	1	0.420294	0.22391	0.774275	1	0.642704
AT1G20930	AT1G20930	protein_coding	cyclin-dependent kinase B2%3B2	CDKB2%3B2	2.93	0.74	0.33	2.84	-0.15	-0.57	-0.36	-2.55	-0.79	-3.77	0.47	-2.13	0.56	-2.85	0.83	0.43	1.35	0.92	0.02	-0.4	0.11	-0.07	-1.29	-0.8	-2.19	-2.6	-2.99	-3.41	-0.41	-0.42	-0.1	-0.89	-0.91	-0.43	-1.22	0.09	-0.73	0.51	0.5	0.8	0.81	0.02	7.06485e-06	0.128531	0.412947	1.97766e-05	0.784952	0.182105	0.588125	0.000408727	0.249236	1.26693e-05	0.444936	0.00326964	0.373625	0.000336962	0.211333	0.491101	0.0563683	0.17534	1	0.703872	0.967133	1	0.190847	0.693492	0.00421198	0.000507443	0.000580847	6.58594e-05	0.590949	0.596246	1	0.453703	0.523177	0.846332	0.479882	1	1	0.771014	0.842465	0.840031	1	1
AT1G20950	AT1G20950	protein_coding	Phosphofructokinase family protein		-0.13	1.5	0.83	-0.15	0.7	0.48	-5.51	-3.87	-4.95	-4.11	-2.18	-1.21	-1.87	-1.24	3.33	2.66	3.09	2.87	0.14	0.69	0.45	0.13	-0.11	0.1	1.64	0.96	0.84	0.63	-0.67	-0.22	-0.01	-0.81	-0.35	0.55	-0.24	0.31	-0.03	-0.25	0.21	0.79	0.34	-0.46	0.431196	1.05325e-06	5.03229e-05	0.399155	0.00200604	0.00549211	4.88247e-12	2.19969e-10	1.13185e-11	1.0772e-10	9.51261e-08	0.000139859	4.94323e-07	0.000109033	4.37017e-09	2.04378e-08	5.43051e-09	8.53953e-09	1	0.0591453	0.409623	1	0.822112	0.920928	1.6298e-05	0.000613096	0.00532931	0.0139019	0.0208754	0.469082	1	0.0811873	0.509648	0.321562	0.777625	1	1	0.70682	0.820847	0.432138	0.993087	0.6063
AT1G20960	AT1G20960	protein_coding	U5 small nuclear ribonucleoprotein helicase	emb1507	0.26	0.1	0	0.25	0.29	-0.14	-0.03	-0.2	0.26	0.3	0.32	0.06	0.65	0.26	0.35	0.26	0.39	-0.03	0.05	0.33	0.37	0.03	0.52	0.23	-0.17	-0.26	0.04	-0.38	-0.09	-0.42	-0.02	0.19	-0.14	0.28	0.49	0.32	0.2	0.04	-0.29	-0.21	0.12	0.33	0.0378878	0.421274	0.985121	0.0568101	0.0237024	0.239013	0.86599	0.238888	0.120491	0.0785171	0.0606811	0.779898	0.000947084	0.158113	0.0435436	0.132634	0.0291434	0.856257	1	0.113048	0.333771	1	0.0385249	0.680539	0.362243	0.141928	0.874393	0.0378007	0.643363	0.0280246	1	0.522702	0.7568	0.445914	0.275388	1	1	0.965374	0.570496	0.83645	1	0.558935
AT1G20970	AT1G20970	protein_coding	calponin-like domain protein		-0.07	-0.12	-0.84	0.07	-0.55	-0.71	2.71	2.66	3.09	2.47	0.54	-0.23	0.6	-0.18	-2.17	-2.89	-2.49	-2.65	0.03	0.41	0.09	0.17	-0.03	0.22	-0.05	-0.77	-0.62	-0.78	-0.72	-0.16	0.14	-0.43	0.13	0.38	-0.19	0.07	0.05	-0.31	0.25	0.57	0.01	-0.56	0.704785	0.460793	6.06942e-05	0.717332	0.0030635	0.000334669	4.03001e-09	8.31543e-09	9.38393e-10	2.04782e-08	0.0276824	0.395678	0.0136601	0.514826	1.18789e-07	4.90056e-09	2.52364e-08	1.29049e-08	1	0.16481	0.909245	1	0.978186	0.792715	0.874673	0.00463722	0.0204874	0.00453394	0.0081807	0.573966	1	0.259642	0.853739	0.46546	0.823371	1	1	0.550845	0.765869	0.576736	1	0.464806
AT1G20980	AT1G20980	protein_coding	squamosa promoter binding protein-like 14	SPL14	-0.87	-1.07	-0.94	-0.66	-0.62	-1.06	2.04	1.84	1.75	1.79	0.37	0.29	0.65	0.26	-1.68	-1.55	-1.1	-1.53	0.17	-0.12	0.46	0.37	0.32	0.34	-0.2	-0.07	0.04	-0.39	0.13	-0.43	0.2	0.44	-0.12	-0.29	-0.05	0.29	-0.03	0.58	0.02	-0.24	0.32	0.56	1.1662e-05	5.34881e-07	1.58589e-06	0.000198496	0.000187535	4.93551e-07	7.29068e-09	3.95449e-08	5.6758e-08	4.59848e-08	0.0562866	0.174542	0.00209865	0.214756	1.75779e-07	3.7877e-07	2.00249e-05	4.07053e-07	1	0.649422	0.284612	1	0.232489	0.581545	0.330556	0.74197	0.897579	0.0543369	0.562443	0.0420819	1	0.147664	0.828365	0.492826	0.985633	1	1	0.142241	1	0.830844	0.978394	0.335315
AT1G20990	AT1G20990	protein_coding	Cysteine/Histidine-rich C1 domain family protein		4.42	0	2.1	7.54	0	3.44	-2.34	-6.75	-0.12	-7.66	-1.88	-4.2	1.37	-2.73	0.46	2.56	1.49	4.93	-2.21	0	1.03	0.91	0	2.38	-4.42	-2.32	-7.54	-4.1	2.1	3.44	3.12	0	1.35	2.21	-0.91	3.24	1.47	1.03	2.38	3.12	1.78	-1.35	0.012036	1	0.209642	0.00474494	1	0.0902556	0.478188	0.0393784	1	0.023119	0.294068	0.102083	1	0.210297	1	0.417599	1	0.115733	1	1	1	1	1	0.728616	1	0.796213	1	1	1	1	1	1	1	1	1	1	1	1	1	1	1	1
AT1G21000	AT1G21000	protein_coding	PLATZ transcription factor family protein		-1.78	-0.59	-2.07	-1.6	-0.21	-1.7	2.7	3.89	2.84	4.23	1.37	1.08	1.37	1.26	-1.33	-2.81	-1.48	-2.97	-0.19	-0.05	-0.2	-0.02	0.33	0.17	1.19	-0.29	1.39	-0.11	-1.49	-1.5	0.18	0.38	0.37	0.14	0.34	-0.01	0.18	-0.15	-0.16	-0.2	-0.19	0.01	2.6583e-09	1.53581e-05	2.74453e-11	1.64554e-08	0.0452905	1.76798e-10	1.25098e-11	1.5508e-12	1.00528e-11	8.68912e-13	7.60473e-08	6.37863e-06	7.66967e-08	1.35319e-06	9.23974e-08	3.13707e-11	3.15621e-08	1.30506e-11	1	0.82399	0.571458	1	0.105374	0.724215	1.20221e-06	0.0560765	7.83341e-07	0.509405	1.19472e-07	1.92761e-07	1	0.102485	0.222143	0.691038	0.368638	1	1	0.663354	0.741883	0.805433	1	1
AT1G21010	AT1G21010	protein_coding	poly polymerase		-0.72	-1.75	-2.53	-0.65	-1.27	-2.28	2.58	1.55	1.87	1.25	2.06	0.24	1.77	0.14	-0.52	-1.31	-0.09	-1.11	0.13	-0.58	-0.16	0.2	-0.1	0.1	-1.03	-1.81	-0.62	-1.63	-0.78	-1.02	0.07	0.48	0.25	-0.71	-0.3	-0.28	-0.1	0.43	0.2	-0.41	-0.18	0.23	0.0173571	3.89094e-06	5.49722e-08	0.0322365	0.000156587	2.44695e-07	1.98893e-06	0.000521613	6.35029e-05	0.00265224	4.15295e-05	0.591105	0.000132792	0.764919	0.153699	0.0018227	0.812075	0.00699659	1	0.192748	0.89823	1	0.899074	0.965372	0.0152152	0.000219279	0.142639	0.000630625	0.0534819	0.018174	1	0.43703	0.810038	0.38016	0.831507	1	1	0.605812	0.91064	0.867779	1	0.910364
AT1G21050	AT1G21050	protein_coding	MIZU-KUSSEI-like protein (Protein of unknown function%2C DUF617)		-0.76	3.28	1.35	-0.75	2.84	1.21	-1.61	2.43	-0.41	3.18	-2.24	-0.12	-2.42	-0.46	-0.63	-2.55	-2.01	-3.64	0.17	1.37	-0.02	0.19	0.93	-0.16	4.04	2.12	3.59	1.96	-1.93	-1.63	0.02	-0.44	-0.14	1.2	0.75	-0.18	-0.34	-1.39	-1.09	0.45	0.16	-0.29	0.00788007	6.65917e-09	5.28762e-05	0.010395	5.86252e-08	0.000175982	0.000227832	2.85713e-06	0.227694	1.5887e-07	1.38235e-05	0.800901	5.97316e-06	0.251918	0.103828	2.52057e-06	5.38469e-05	3.35333e-08	1	0.0068294	1	1	0.0690372	0.920928	1.02412e-07	3.7177e-05	6.8943e-07	8.93169e-05	0.000129339	0.000584031	1	0.482464	0.916275	0.114375	0.443915	1	1	0.0849691	0.274329	0.831193	1	0.870178
AT1G21060	AT1G21060	protein_coding	Serine/Threonine-kinase%2C putative (Protein of unknown function%2C DUF547)		0.06	2.39	0.53	0.09	2.15	0.21	-1.75	0.58	-1.65	0.42	-0.97	-0.5	-1.38	-1.26	0.78	-1.08	0.27	-1.68	0.16	0.27	-0.25	0.19	0.03	-0.57	2.34	0.48	2.07	0.12	-1.86	-1.94	0.03	-0.24	-0.32	0.11	-0.17	-0.41	-0.76	-0.52	-0.6	0.27	0.36	0.08	0.809174	1.01665e-08	0.00946967	0.696148	7.60604e-08	0.278961	5.90558e-06	0.0408086	1.07972e-05	0.131273	0.00204881	0.11521	0.000100427	0.000581819	0.0119176	0.000748222	0.36185	1.28353e-05	1	0.48636	0.752377	1	0.985413	0.50127	1.29262e-06	0.105316	8.24308e-06	0.710188	1.24713e-05	1.07107e-05	1	0.656748	0.635461	0.934608	0.89491	1	1	0.403142	0.463014	0.898608	1	0.986217
AT1G21065	AT1G21065	protein_coding	secondary thiamine-phosphate synthase enzyme		-1.34	-0.21	-1	-1.09	-0.04	-0.61	-1.1	0.03	-1.19	-0.14	-1.13	-0.79	-1.23	-0.75	-0.03	-0.82	-0.03	-0.61	-0.21	-0.3	-0.3	0.04	-0.13	0.08	1.13	0.34	1.06	0.48	-0.79	-0.58	0.24	0.17	0.38	-0.1	-0.16	-0.09	0.05	0	0.21	0.07	-0.14	-0.21	2.43427e-07	0.124032	1.2017e-06	2.87921e-06	0.805175	0.000213729	1.58706e-05	0.891751	8.13176e-06	0.470401	2.05354e-05	0.00133401	8.98174e-06	0.0019498	0.875679	0.000421544	0.88948	0.00404068	1	0.21938	0.531706	1	0.692892	0.920928	4.19305e-05	0.0998554	0.000122028	0.0259115	0.00112887	0.0115553	1	0.629626	0.366652	0.893371	0.809341	1	1	1	0.751846	1	1	0.797965
AT1G21070	AT1G21070	protein_coding	Nucleotide-sugar transporter family protein		0.74	-0.14	1.08	0.79	-0.67	0.85	-1.1	-1.99	-2.1	-3.55	-0.87	-0.54	-1.43	-1.37	0.23	1.45	0.67	2.19	0.44	-0.56	-0.12	0.48	-1.08	-0.35	-0.89	0.33	-1.46	0.06	1.22	1.52	0.04	-0.53	-0.23	-0.99	-1.56	-0.55	-0.83	0.44	0.74	0.57	0.27	-0.3	0.00455004	0.585506	0.000138686	0.003502	0.0173235	0.00135536	0.00300997	1.69888e-05	1.21285e-05	2.28654e-08	0.012673	0.142177	0.000365177	0.000930118	0.527095	0.000356907	0.0770432	9.39934e-06	1	0.24153	0.922171	1	0.0479377	0.748402	0.0208917	0.339786	0.00102615	0.892688	0.00322062	0.000804299	1	0.393877	0.801976	0.180502	0.108157	1	1	0.597797	0.470334	0.752033	1	0.85743
AT1G21080	AT1G21080	protein_coding	DNAJ heat shock N-terminal domain-containing protein		-0.96	-1.44	-1.89	-0.74	-1.34	-1.46	1.53	1.04	1.41	0.81	0.36	-0.56	0.39	-0.33	-1.16	-1.61	-1.02	-1.14	-0.11	-0.23	-0.08	0.11	-0.12	0.35	-0.48	-0.93	-0.6	-0.72	-0.45	-0.12	0.22	0.1	0.43	-0.12	-0.24	0.02	0.24	0.14	0.47	0.12	-0.21	-0.33	1.60301e-05	9.05332e-08	2.92835e-09	0.000250973	4.25508e-07	6.2065e-08	1.20213e-06	9.53671e-05	3.33345e-06	0.000977732	0.0913622	0.0256831	0.0738381	0.169896	3.73652e-05	1.29126e-06	0.000150987	5.09773e-05	1	0.417367	0.912043	1	0.735658	0.626236	0.0399186	0.000541445	0.0156626	0.00438575	0.0613584	0.665312	1	0.834564	0.359205	0.868033	0.735542	1	1	0.806304	0.460614	0.973976	1	0.671555
AT1G21090	AT1G21090	protein_coding	Cupredoxin superfamily protein		2.89	5.06	4.67	2.86	3.13	5.02	-5.64	-3.47	-3.72	-3.45	-2.71	-0.93	-3.47	-1.31	2.94	2.54	0.25	2.14	0.01	1.93	-0.76	-0.02	0	-0.4	2.18	1.78	0.27	2.16	-0.4	1.89	-0.02	-1.93	0.36	1.93	0.02	-0.76	-0.38	-2.69	-0.4	1.91	-0.38	-2.29	1.7945e-05	0.000121762	2.79902e-07	2.97379e-05	0.00147761	3.90714e-07	0.000155676	0.000350983	0.000913842	0.00028633	0.00237398	0.217784	0.000673818	0.0656232	0.0601344	0.00519722	0.865561	0.0125718	1	0.407091	0.795657	1	1	0.880113	0.139813	0.0302313	0.823476	0.0188156	0.774722	0.228129	1	0.535199	0.915975	0.537159	1	1	1	0.393156	0.918644	0.791799	1	0.64706
AT1G21100	AT1G21100	protein_coding	O-methyltransferase family protein	IGMT1	-0.57	-3.63	-1.23	-0.41	-2.52	-2.12	9.69	6.64	7.68	5.57	3.52	2.86	2.21	0.51	-6.17	-3.78	-5.47	-5.06	0.61	-1.4	-0.7	0.77	-0.3	-1.58	-3.05	-0.66	-2.11	-1.7	2.39	0.41	0.16	1.1	-0.88	-2.01	-1.07	-1.31	-2.35	0.7	-1.28	-0.94	1.04	1.98	0.439783	2.59675e-08	0.00302654	0.566935	1.55551e-06	3.22462e-05	4.88899e-10	4.03195e-08	2.21704e-09	1.95978e-07	9.85215e-05	0.00245483	0.00236197	0.551865	6.47277e-09	1.10829e-06	2.85799e-08	6.76584e-08	1	0.0201857	0.569446	1	0.671663	0.438527	0.00164388	0.449975	0.0129988	0.0419181	0.000267464	0.501647	1	0.128963	0.484962	0.178821	0.619279	1	1	0.509295	0.380752	0.831193	1	0.201918
AT1G21110	AT1G21110	protein_coding	O-methyltransferase family protein	IGMT3	-7.71	-2.49	0.77	-2.74	-1.67	0.18	6.62	11.83	5.79	6.85	0.4	8.88	0.18	3.1	-6.21	-2.95	-5.61	-3.75	-0.54	-1.37	-0.76	4.43	-0.55	-1.35	5.21	8.48	1.07	2.92	3.26	1.85	4.97	0.82	-0.59	-0.83	-4.98	-0.22	-5.78	0.61	-0.8	4.15	5.56	1.41	0.00336346	0.000145374	0.186055	0.0202574	0.00438031	0.770811	1.7506e-05	4.74524e-06	2.42239e-05	1.19195e-05	0.725213	0.00157612	0.879627	0.0368504	1.97153e-06	0.00147024	1.0887e-05	0.000247964	1	0.131472	0.756027	1	0.606181	0.638546	0.104949	0.00234005	0.440511	0.0324993	0.00106854	0.0433512	1	0.508223	0.804555	0.777703	0.475534	1	1	0.773083	0.769349	0.758842	0.958671	0.603724
AT1G21120	AT1G21120	protein_coding	O-methyltransferase family protein	IGMT2	-5.16	-2.95	1.44	-1.92	-2	0.43	6.35	8.56	5.63	5.55	0.78	7.38	0.9	3.25	-5.57	-1.18	-4.73	-2.29	-0.56	-1.28	-0.44	2.68	-0.33	-1.44	2.2	6.6	-0.09	2.35	4.39	2.44	3.24	0.95	-1.01	-0.72	-3.01	0.12	-4.13	0.84	-1.12	2.29	4.25	1.96	0.00180249	0.000129306	0.0339079	0.0533133	0.00361847	0.492815	5.34766e-05	1.08608e-05	3.39384e-05	7.69465e-05	0.487852	0.000387002	0.393557	0.0173345	1.10988e-05	0.197817	8.63547e-05	0.0139788	1	0.237331	0.877215	1	0.821272	0.648742	0.268795	0.000597554	0.985349	0.0539755	0.000242063	0.0173919	1	0.521077	0.663053	0.828459	0.496996	1	1	0.695304	0.700578	0.790504	0.921589	0.501129
AT1G21130	AT1G21130	protein_coding	O-methyltransferase family protein	IGMT4	-1.71	-1.21	1.29	-1.7	-0.77	0.6	4.18	4.68	3	3.94	-0.79	2.21	-1.23	1.08	-4.98	-2.48	-4.22	-2.85	0.53	-0.66	0.09	0.53	-0.22	-0.59	0.5	3	0.94	2.31	2.5	1.37	0.01	0.44	-0.69	-1.19	-0.75	-0.43	-1.13	0.75	-0.38	-0.44	0.69	1.13	6.22212e-05	0.000698177	0.000398737	0.000108514	0.0188207	0.0485826	5.45457e-08	2.6973e-08	2.59228e-06	1.6211e-07	0.0649408	0.000341017	0.00857737	0.0299937	1.9588e-08	3.57562e-05	1.54208e-07	4.6097e-06	1	0.228566	0.95699	1	0.76722	0.690973	0.285526	6.78373e-06	0.055741	0.0001028	5.10376e-05	0.00746337	1	0.564843	0.491885	0.192468	0.536059	1	1	0.417667	0.814113	0.887964	0.982846	0.408167
AT1G21140	AT1G21140	protein_coding	Vacuolar iron transporter (VIT) family protein		-6.89	-2.44	-3.28	-5.36	-2.46	-3.42	1.63	6.08	0.2	3.09	0.27	3.88	0.33	2.27	-1.36	-2.21	0.13	-0.82	0.25	-1.18	0.31	1.78	-1.21	0.17	4.45	3.6	2.89	1.94	-0.85	-0.96	1.53	-0.03	-0.14	-1.43	-2.99	0.06	-1.61	1.49	1.38	1.56	1.67	0.11	1.48946e-06	0.000501278	2.48666e-05	6.24843e-06	0.000677576	4.49579e-05	0.0725376	7.00413e-05	0.816418	0.0103716	0.758655	0.0157117	0.706651	0.0875975	0.0994798	0.0150567	0.885636	0.398725	1	0.251307	0.907487	1	0.334509	0.981773	0.00145233	0.00726329	0.0136833	0.0973489	0.368122	0.359604	1	1	0.984136	0.470694	0.392001	1	1	0.382299	0.637443	0.812948	0.994956	1
AT1G21150	AT1G21150	protein_coding	Mitochondrial transcription termination factor family protein		1.36	2.54	4.97	1.16	2.68	4.44	-2.77	-1.59	-4.47	-2.96	-4.52	-0.91	-4.5	-1.23	-1.74	0.69	-0.03	1.73	0.11	-1.59	0.12	-0.09	-1.45	-0.4	1.18	3.61	1.51	3.28	2.43	1.76	-0.19	0.14	-0.53	-1.7	-1.36	0.01	-0.32	1.71	1.04	-0.33	0.33	0.67	0.000407378	4.18167e-06	3.68591e-09	0.00177704	5.335e-05	1.4749e-08	3.19361e-05	0.00178913	7.26563e-07	2.10247e-05	4.77553e-07	0.0768585	4.75326e-07	0.0185178	0.0128672	0.152213	0.979823	0.00388491	1	0.076468	0.969107	1	0.0681638	0.812152	0.0302748	6.46817e-06	0.0270107	1.83797e-05	0.00119023	0.0387538	1	0.94102	0.772256	0.175165	0.291457	1	1	0.255566	0.48855	0.963649	1	0.812233
AT1G21160	AT1G21160	protein_coding	eukaryotic translation initiation factor 2 (eIF-2) family protein		-0.1	-0.12	-0.01	-0.1	0.09	0.07	0.56	0.54	0.81	1	-0.33	-0.24	-0.11	0.06	-0.9	-0.78	-0.93	-0.94	-0.11	0.14	0.11	-0.11	0.35	0.19	-0.02	0.1	0.19	0.17	0.12	-0.02	0	0.21	0.08	0.25	0.46	0.22	0.29	-0.03	-0.16	-0.21	-0.07	0.13	0.2855	0.17986	0.945755	0.317157	0.357454	0.444013	0.000273194	0.000438837	6.09287e-06	6.99418e-07	0.0169979	0.111532	0.386758	0.71717	3.71385e-06	1.34996e-05	2.57672e-06	1.66042e-06	1	0.424899	0.770676	1	0.0681638	0.675574	0.924122	0.496864	0.199027	0.229791	0.429939	0.93854	1	0.330584	0.842787	0.385963	0.194916	1	1	0.971913	0.70887	0.769939	1	0.812233
AT1G21170	AT1G21170	protein_coding	Exocyst complex component SEC5	SEC5B	0.01	-0.82	-0.15	0.12	-0.43	-0.22	1.28	0.45	1.05	0.5	0.31	0.16	0.43	0.09	-0.97	-0.29	-0.62	-0.41	-0.02	-0.25	0.09	0.09	0.14	0.02	-0.83	-0.15	-0.54	-0.34	0.67	0.21	0.11	0.4	-0.07	-0.23	0.06	0.12	-0.07	0.35	-0.12	-0.29	0.18	0.47	0.959247	4.85051e-07	0.141074	0.286862	0.000528545	0.033926	8.81608e-08	0.00426439	1.0745e-06	0.00168756	0.0384138	0.345554	0.00636553	0.582858	4.21481e-06	0.0468672	0.000404573	0.00776881	1	0.160591	0.828552	1	0.519024	0.985516	4.58855e-05	0.318948	0.00232145	0.0340693	0.000312322	0.201923	1	0.0941119	0.865306	0.481211	0.957226	1	1	0.250594	0.822355	0.688256	1	0.290169
AT1G21190	AT1G21190	protein_coding	Small nuclear ribonucleoprotein family protein	LSM3A	0.32	1.15	-0.18	0.27	0.63	-0.03	-0.79	0.05	-0.4	-0.05	0.67	0.17	0.53	0.22	1.45	0.12	0.93	0.26	-0.07	0.31	-0.21	-0.11	-0.21	-0.06	0.84	-0.5	0.36	-0.31	-1.34	-0.67	-0.04	-0.52	0.15	0.38	-0.1	-0.14	0.05	-0.52	0.15	0.48	-0.19	-0.67	0.00496258	1.12667e-08	0.05717	0.0136678	1.09655e-05	0.727879	2.16338e-05	0.724577	0.00698975	0.747126	0.000155795	0.290395	0.00120425	0.153495	3.60943e-08	0.402466	5.5659e-06	0.063262	1	0.0838806	0.537121	1	0.314797	0.920362	3.36693e-05	0.00224862	0.0255904	0.0420067	2.99917e-07	0.000336306	1	0.0291605	0.659274	0.203528	0.864605	1	1	0.0843551	0.759489	0.38409	1	0.13524
AT1G21200	AT1G21200	protein_coding	sequence-specific DNA binding transcription factor		-0.22	-0.42	-0.72	-0.4	-0.42	-0.86	1.25	1.06	1.43	1.41	0.43	-0.07	0.65	0.19	-0.83	-1.13	-0.78	-1.22	-0.08	0.1	0.15	-0.25	0.1	0.01	-0.19	-0.5	-0.02	-0.46	-0.3	-0.44	-0.18	0	-0.14	0.18	0.35	0.22	0.26	0.05	-0.1	-0.18	-0.04	0.14	0.198395	0.0131407	0.00018883	0.0295031	0.0150194	3.77093e-05	2.7437e-05	0.000149598	8.08004e-06	6.07223e-06	0.0732867	0.815187	0.0105186	0.461472	0.00167061	7.76965e-05	0.00280887	3.31837e-05	1	0.769872	0.83303	1	0.79531	1	0.449934	0.0462196	0.986496	0.0665727	0.225711	0.0803325	1	1	0.83238	0.793123	0.586298	1	1	0.974861	0.936841	0.939092	1	0.911604
AT1G21210	AT1G21210	protein_coding	wall associated kinase 4	WAK4	-0.35	-0.06	-0.44	-0.18	-0.37	-0.49	2.17	2.46	2.14	1.95	1.55	1.46	1.34	1.03	-0.62	-1	-0.8	-0.92	-0.13	-0.15	-0.34	0.04	-0.46	-0.39	0.29	-0.09	-0.19	-0.31	-0.38	-0.12	0.17	-0.31	-0.05	-0.03	-0.51	-0.21	-0.43	-0.18	0.08	0.48	0.22	-0.26	0.504718	0.887887	0.246624	0.74621	0.343646	0.209455	0.00145557	0.000772988	0.00153118	0.00361884	0.0185502	0.0440361	0.0361285	0.136717	0.265799	0.0710973	0.160444	0.10053	1	0.867974	0.844419	1	0.587718	0.852486	0.699618	0.921118	0.817883	0.662083	0.552935	0.881012	1	0.791267	0.997147	1	0.826084	1	1	0.932362	1	0.936966	1	0.949593
AT1G21240	AT1G21240	protein_coding	wall associated kinase 3	WAK3	-8.82	-0.18	-2.18	-4.05	-2.5	-3.37	0.15	8.79	2.03	3.58	2.36	9	3.95	4.63	2.21	0.21	1.92	1.05	-0.16	1.71	1.42	4.61	-0.61	0.23	8.64	6.64	1.55	0.68	-2	-0.87	4.77	-2.32	-1.19	1.88	-5.22	1.58	-4.38	-0.3	0.84	7.1	5.96	-1.14	1.35713e-05	0.853917	0.0041444	0.000443393	0.00562171	0.000157918	0.910263	0.000142471	0.0640834	0.0133419	0.0662448	0.000402482	0.00208777	0.00328171	0.063286	0.847308	0.0543602	0.339484	1	0.239128	0.52893	1	0.742608	0.970686	0.000221731	0.0014491	0.261295	0.603256	0.108093	0.490144	1	0.237955	0.616056	0.508088	0.308765	1	1	0.94945	0.833515	0.274883	0.891093	0.808704
AT1G21250	AT1G21250	protein_coding	cell wall-associated kinase	WAK1	-3.37	2.54	-0.57	-2.59	-0.35	-1	-4.71	1.2	-2.18	0.06	-0.28	2.52	0.64	2.22	4.43	1.32	2.82	2.16	-0.06	2.47	0.86	0.72	-0.42	0.43	5.91	2.8	2.24	1.59	-3.11	-0.65	0.78	-2.89	-0.43	2.53	-1.14	0.92	-0.29	-1.61	0.84	3.67	1.22	-2.46	0.000136637	0.00130707	0.362556	0.00141338	0.58287	0.0983917	0.000160902	0.134371	0.0184118	0.951461	0.760129	0.0139952	0.482071	0.0219707	0.000298254	0.12403	0.00473533	0.0183269	1	0.0488615	0.710913	1	0.775258	0.909809	2.42899e-05	0.00666264	0.0272431	0.0975118	0.00516618	0.526127	1	0.0594688	0.875032	0.209882	0.644246	1	1	0.4153	0.780831	0.290424	1	0.386208
AT1G21270	AT1G21270	protein_coding	wall-associated kinase 2	WAK2	-2.15	3.05	1.07	-1.86	1.76	0.53	-4.87	0.33	-3.12	0.51	-1.82	1.4	-1.02	1.37	3.05	1.07	2.1	0.86	-0.05	1.7	0.75	0.24	0.41	0.21	5.2	3.22	3.63	2.39	-1.98	-1.24	0.29	-1.29	-0.54	1.75	0.18	0.8	-0.03	-0.95	-0.21	1.57	0.83	-0.74	0.00356445	0.000441931	0.0937227	0.0103442	0.0140182	0.382293	0.00013987	0.687492	0.00181519	0.56555	0.0474378	0.151572	0.244124	0.148173	0.00630913	0.214087	0.0259923	0.338544	1	0.185048	0.756101	1	0.789264	0.969197	9.01782e-05	0.00256187	0.00166946	0.0158464	0.0655148	0.223271	1	0.440963	0.833634	0.40955	1	1	1	0.680485	0.981692	0.741293	1	0.872409
AT1G21280	AT1G21280	protein_coding	Copia-like polyprotein/retrotransposon		10.81	-3.52	-3.73	10.21	-3.47	-0.97	11.07	-3.25	10.15	-3.53	8.87	-5.66	4.06	-7.13	-2.2	-2.41	-6.09	-3.6	0.22	-0.7	-4.6	-0.37	-0.65	-1.84	-14.32	-14.54	-13.68	-11.19	-0.21	2.49	-0.59	0.05	2.76	-0.92	-0.28	-4.81	-1.47	-3.89	-1.19	-0.64	-3.35	-2.71	0.0288949	0.0948619	0.180719	0.0697886	0.134477	0.769038	0.0450664	0.285345	0.0774664	0.26587	0.16809	0.158914	0.709031	0.132778	0.416274	0.527806	0.137031	0.482235	1	0.860462	0.681027	1	0.940018	0.949573	0.0121775	0.0219254	0.0310169	0.135461	0.975403	0.62259	1	1	0.831394	1	1	1	1	0.641497	0.977361	1	1	0.893186
AT1G21310	AT1G21310	protein_coding	extensin 3	EXT3	-6.02	-3.15	-2.59	-3.77	-2.82	-1.99	7.88	10.75	7.88	8.82	5.64	9.07	6.21	7.98	-2.24	-1.68	-1.67	-0.84	-0.14	-0.14	0.44	2.12	0.2	1.03	2.87	3.43	0.95	1.78	0.56	0.83	2.26	0.34	0.6	0	-1.92	0.57	-1.09	0.57	0.84	1.92	1.66	-0.26	2.05427e-05	2.18524e-05	0.000149975	0.000215168	8.05936e-05	0.00102615	4.38794e-06	1.13465e-07	4.32252e-07	1.83125e-07	0.000110032	9.12e-06	6.63769e-06	4.94016e-06	0.00441153	0.0398453	0.0305425	0.253567	1	0.922695	0.835768	1	0.89784	0.6982	0.0365154	0.0130873	0.379287	0.0829236	0.512966	0.320652	1	0.841623	0.769122	1	0.631768	1	1	0.754923	0.748107	0.753294	0.998367	0.973884
AT1G21313	AT1G21313	protein_coding	transmembrane protein		-3.84	-5.11	-4.18	2.19	0.53	0	1.19	-0.08	7.99	6.34	-4.51	-4.84	-0.5	-2.69	-5.7	-4.77	-8.5	-9.03	-5.1	1.7	-1.1	0.92	7.34	3.08	-1.27	-0.34	-1.65	-2.19	0.93	-0.53	6.03	5.64	4.18	6.8	6.42	4.01	2.16	-2.8	-4.26	0.38	1.85	1.46	0.52191	0.378873	0.377846	0.736674	0.955692	1	0.804203	1	0.369406	0.271346	0.447858	1	1	0.787428	0.355007	1	0.407242	0.221231	1	0.929645	1	1	0.428885	1	1	1	0.84191	1	1	1	1	0.731534	1	0.712311	1	1	1	1	1	1	1	1
AT1G21320	AT1G21320	protein_coding	nucleic acid/nucleotide binding protein		-0.56	-0.53	0.59	-1.63	-0.65	-0.49	5.69	5.71	5.97	6.96	-1.53	-0.38	-0.16	0.98	-7.22	-6.1	-6.13	-5.98	-0.43	-0.14	0.95	-1.5	-0.25	-0.13	0.03	1.15	0.98	1.14	1.12	0.16	-1.07	-0.12	-1.08	0.29	1.24	1.37	1.37	1.08	0.12	-0.96	0	0.96	0.425556	0.101362	0.340996	0.0286776	0.051419	0.367882	1.74239e-07	1.67499e-07	1.26277e-07	4.07758e-08	0.120007	0.742092	0.881982	0.39822	2.34704e-08	1.03383e-07	8.31744e-08	8.13946e-08	1	0.857643	0.708083	1	0.736942	0.986171	0.990088	0.238446	0.235044	0.229586	0.154601	0.871602	1	0.933029	0.599403	0.932232	0.595171	1	1	0.509295	0.995972	0.829725	1	0.699818
AT1G21326	AT1G21326	protein_coding	VQ motif-containing protein		-2.8	-0.63	-1.5	-2.86	-0.23	-0.27	6.88	9.05	8.74	11.38	1.72	3.02	3.04	5.64	-5.15	-6.03	-5.7	-5.75	-1.68	0.19	-0.36	-1.74	0.59	0.87	2.17	1.3	2.64	2.59	-0.88	-0.05	-0.07	0.4	1.23	1.87	2.33	1.32	2.62	-0.55	0.28	-0.47	-1.3	-0.83	0.0176959	0.0208835	0.00234471	0.0165847	0.393495	0.534765	1.91421e-08	5.93106e-09	5.63757e-09	6.19107e-10	0.0562866	0.0253111	0.00869092	0.000512303	2.56445e-08	4.33251e-09	7.94744e-09	5.92326e-09	1	0.727815	0.836229	1	0.256488	0.681511	0.075902	0.317809	0.0332045	0.04224	0.122191	0.962699	1	0.539129	0.379464	0.432939	0.675586	1	1	0.628496	0.897086	1	1	0.648275
AT1G21340	AT1G21340	protein_coding	Dof-type zinc finger DNA-binding family protein		2.59	1.79	2.62	2.28	4.18	3.33	1.04	0.24	-3.58	-1.68	1.55	1.59	-1.17	-0.12	0.52	1.34	2.41	1.56	1.21	-3.41	-1.51	0.91	-1.02	-0.8	-0.8	0.03	1.9	1.05	0.83	-0.85	-0.31	2.39	0.71	-4.62	-1.93	-2.72	-1.71	1.9	0.22	-2.7	-1.01	1.68	0.218689	0.395673	0.138314	0.212575	0.117453	0.0761932	0.769331	0.918115	0.256579	0.528463	0.649048	0.544038	0.646598	0.975984	0.89484	0.52807	0.473546	0.558825	1	0.464404	0.870679	1	0.830199	0.930711	0.858953	1	0.498055	0.684226	0.846968	0.685226	1	0.674862	0.948805	0.521657	0.839081	1	1	0.746311	1	0.863114	1	0.869089
AT1G21350	AT1G21350	protein_coding	Thioredoxin superfamily protein		-0.01	0.56	1.24	0.03	0.59	1.2	-3.64	-3.08	-4.19	-3.62	-1.69	-0.44	-1.93	-0.75	1.96	2.64	2.26	2.87	0	-0.54	-0.23	0.04	-0.51	-0.27	0.57	1.25	0.56	1.17	0.68	0.61	0.04	0.03	-0.04	-0.54	-0.55	-0.24	-0.31	0.3	0.23	0	0.07	0.07	0.989893	0.00386435	4.12335e-07	0.876791	0.00401441	6.99794e-07	1.16972e-10	1.25584e-09	4.32717e-11	1.8815e-10	9.39357e-07	0.0762306	2.40746e-07	0.00416656	4.29482e-07	1.00746e-08	1.18092e-07	4.02688e-09	1	0.0985666	0.693314	1	0.157024	0.71268	0.0287394	4.04848e-05	0.0373766	8.19141e-05	0.0121015	0.0273998	1	0.98441	0.981163	0.288215	0.383011	1	1	0.585586	0.776396	1	1	0.987827
AT1G21360	AT1G21360	protein_coding	glycolipid transfer protein 2	GLTP2	-2.19	-2.4	-6.08	0	-1.53	-4.87	11.93	11.73	11.82	10.3	5.99	2.1	6.19	1.32	-5.94	-9.62	-5.64	-8.98	-0.86	-0.97	-0.66	1.33	-0.1	0.54	-0.21	-3.89	-1.53	-4.87	-3.68	-3.34	2.19	0.87	1.21	-0.11	-1.43	0.2	-0.79	0.3	0.64	1.32	0.98	-0.33	0.258767	3.6073e-05	0.000149947	1	0.000725273	0.00328998	3.24546e-06	1.3787e-05	5.90814e-06	1.81743e-05	0.00725316	1	0.0122905	1	1.30461e-05	3.64878e-06	2.4968e-05	1.32441e-05	1	0.0864394	0.756027	1	0.914918	1	0.602106	1	1	1	0.0133407	0.0434539	1	0.223386	1	1	1	1	1	0.856243	1	1	1	1
AT1G21370	AT1G21370	protein_coding	transmembrane protein		-0.3	-0.32	-0.58	-0.53	-0.45	-0.94	1.74	1.72	0.84	0.92	0.86	0.58	0.57	0.16	-0.88	-1.14	-0.27	-0.76	0.52	-0.38	0.24	0.29	-0.51	-0.13	-0.02	-0.28	0.08	-0.41	-0.26	-0.49	-0.23	-0.13	-0.36	-0.9	-0.8	-0.29	-0.42	0.61	0.38	-0.1	0.13	0.23	0.149552	0.0895259	0.00411202	0.0160498	0.0246656	8.17899e-05	6.00686e-06	4.919e-06	0.00400951	0.00213231	0.00512579	0.0602335	0.0407088	0.611238	0.00354805	0.000311367	0.324618	0.00928755	1	0.258271	0.751833	1	0.183241	0.914116	0.97065	0.331588	0.833363	0.157958	0.383177	0.0996723	1	0.832434	0.572406	0.121997	0.266416	1	1	0.27395	0.651759	1	1	0.852679
AT1G21380	AT1G21380	protein_coding	Target of Myb protein 1		-0.84	-1.07	-1.94	-0.74	-0.89	-1.83	1.75	1.52	1.44	1.29	1.46	0.36	1.31	0.21	-0.29	-1.16	-0.13	-1.07	0.14	-0.17	-0.01	0.25	0.01	0.1	-0.23	-1.1	-0.15	-1.1	-0.87	-0.95	0.1	0.18	0.11	-0.31	-0.24	-0.15	-0.15	0.16	0.09	-0.08	-0.01	0.07	3.62781e-06	9.5676e-08	1.07204e-10	1.93152e-05	1.30447e-06	2.77972e-10	7.74309e-09	5.61553e-08	9.21795e-08	3.80787e-07	1.47229e-07	0.0520646	4.5972e-07	0.237552	0.0810299	1.55481e-06	0.437808	4.25654e-06	1	0.411135	0.997184	1	0.999354	0.875817	0.189601	6.44523e-06	0.417101	8.05047e-06	8.35761e-05	4.91293e-05	1	0.522702	0.80996	0.372882	0.618898	1	1	0.68017	0.902759	0.98122	1	0.955129
AT1G21390	AT1G21390	protein_coding	embryo defective 2170	emb2170	-0.46	-1.52	-1.45	-0.53	-0.63	-1.39	2.68	1.62	1.3	1.2	3.66	2.67	3.06	2.21	0.98	1.05	1.77	1.01	0.67	-0.72	0.08	0.6	0.18	0.14	-1.06	-0.98	-0.1	-0.86	0.07	-0.76	-0.06	0.9	0.06	-1.38	-0.42	-0.59	-0.47	0.79	-0.04	-0.96	-0.12	0.84	0.215324	0.000160211	0.000140385	0.152734	0.0656045	0.000271495	3.13422e-05	0.00266823	0.010477	0.0136181	1.69241e-06	0.000110186	6.14844e-06	0.000434686	0.0333443	0.0264369	0.000876642	0.0324268	1	0.212014	0.968152	1	0.832496	0.955033	0.0448514	0.052671	0.897449	0.0892999	0.906187	0.134991	1	0.233321	0.987482	0.185169	0.802262	1	1	0.404174	1	0.680456	1	0.586999
AT1G21400	AT1G21400	protein_coding	Thiamin diphosphate-binding fold (THDP-binding) superfamily protein		-0.95	0.48	-2.79	-0.75	0.54	-2.28	5.81	7.24	6.48	7.77	2.63	0.78	2.67	1.14	-3.18	-6.46	-3.82	-6.63	-0.37	0.31	-0.33	-0.17	0.36	0.18	1.44	-1.84	1.29	-1.53	-3.28	-2.82	0.2	0.05	0.51	0.67	0.53	0.04	0.35	-0.63	-0.17	0.15	-0.31	-0.46	0.000200814	0.0167352	8.03872e-10	0.00173744	0.0105393	8.21419e-09	1.29362e-11	3.73947e-12	5.94133e-12	1.87931e-12	1.3678e-07	0.0136015	8.98742e-08	0.00125126	1.47083e-08	1.95239e-11	2.0046e-09	1.26783e-11	1	0.391761	0.643688	1	0.368749	0.861625	0.000117804	8.52052e-06	0.000433859	6.21088e-05	4.46764e-08	2.86331e-07	1	0.959956	0.398915	0.258865	0.477787	1	1	0.273775	0.883915	0.973628	1	0.63247
AT1G21410	AT1G21410	protein_coding	F-box/RNI-like superfamily protein	SKP2A	-1.29	-0.86	-3.5	-1.09	-0.53	-3.21	2.17	2.61	2	2.57	2.02	-0.19	1.66	-0.46	-0.15	-2.79	-0.34	-3.03	-0.25	-0.41	-0.61	-0.04	-0.08	-0.32	0.44	-2.21	0.56	-2.12	-2.65	-2.69	0.2	0.33	0.29	-0.17	-0.04	-0.36	-0.28	-0.19	-0.23	-0.13	-0.09	0.04	6.58569e-05	0.000828334	4.38044e-10	0.000412106	0.0247005	1.69503e-09	1.87026e-06	5.31775e-07	6.20717e-06	4.79466e-07	9.09279e-06	0.64338	5.93864e-05	0.222916	0.653108	2.06342e-07	0.276285	1.26351e-07	1	0.284901	0.403128	1	0.901801	0.784109	0.210964	7.82142e-06	0.118119	1.58909e-05	1.21868e-06	1.72993e-06	1	0.554107	0.737118	0.880184	1	1	1	0.823922	0.855615	0.999215	1	1
AT1G21440	AT1G21440	protein_coding	Phosphoenolpyruvate carboxylase family protein		0.2	4.1	2.38	0	3.39	1.78	-5.43	-1.53	-4.6	-1.21	-1.38	0.8	-1.1	0.68	4.05	2.33	3.5	1.89	0.14	0.97	0.42	-0.06	0.26	-0.18	3.9	2.18	3.39	1.78	-1.72	-1.61	-0.2	-0.71	-0.6	0.83	0.32	0.28	-0.12	-0.55	-0.44	0.51	0.4	-0.11	0.599294	2.79601e-07	3.58105e-06	1	2.00216e-06	7.05889e-05	1.28597e-07	0.00714536	4.29258e-07	0.0243816	0.00884101	0.1494	0.0357384	0.190138	7.09314e-06	0.00040919	2.00249e-05	0.00153008	1	0.314779	0.765847	1	0.793561	0.939178	1.40211e-05	0.000437535	5.65634e-05	0.00237092	0.0147127	0.0168855	1	0.57881	0.619297	0.581412	0.88961	1	1	0.736463	0.821132	0.920907	1	1
AT1G21450	AT1G21450	protein_coding	SCARECROW-like 1	SCL1	-0.63	0.34	-1.09	-0.64	0.37	-1.23	1.29	2.26	1.63	2.64	0.67	0.22	0.78	0.19	-0.62	-2.04	-0.84	-2.45	-0.01	0.32	0.1	-0.02	0.36	-0.05	0.97	-0.45	1.02	-0.59	-1.42	-1.61	-0.01	0.04	-0.15	0.34	0.38	0.11	-0.02	-0.22	-0.41	-0.05	0.14	0.18	0.000555756	0.0264206	9.63153e-07	0.000633726	0.0168478	2.75592e-07	5.90714e-06	1.17119e-08	5.03984e-07	1.53447e-09	0.00401109	0.367792	0.00119716	0.410806	0.00588344	5.3525e-08	0.000661935	5.56388e-09	1	0.21328	0.880942	1	0.225801	0.973169	0.000310078	0.0449588	0.000295962	0.0125721	8.46331e-06	3.23724e-06	1	0.959985	0.799912	0.47372	0.50375	1	1	0.654036	0.508703	1	1	0.846594
AT1G21460	AT1G21460	protein_coding	Nodulin MtN3 family protein	SWEET1	0.5	4.2	2.94	0.52	3.94	2.95	-6.35	-2.66	-6.09	-2.67	-2.25	0.19	-2.81	-0.38	4.1	2.85	3.28	2.29	0.32	0.58	-0.25	0.33	0.32	-0.24	3.69	2.44	3.42	2.43	-1.25	-0.99	0.02	-0.25	0.01	0.26	-0.01	-0.56	-0.57	-0.82	-0.56	0.27	0.01	-0.26	0.0259591	2.0351e-09	1.08497e-09	0.0245755	1.00714e-08	1.46986e-09	6.20277e-11	3.91515e-07	6.33365e-11	4.31529e-07	1.41545e-06	0.587051	1.22766e-07	0.237552	3.69407e-08	2.59472e-07	2.60359e-07	3.09597e-06	1	0.37024	0.777359	1	0.547762	0.823448	2.62186e-07	9.38244e-07	1.06361e-06	1.18187e-06	0.00636334	0.0226425	1	0.805578	1	0.837352	1	1	1	0.354365	0.565234	0.950455	1	0.901942
AT1G21470	AT1G21470	protein_coding	hypothetical protein		1.82	5.9	4.26	1.44	5.84	4.11	-7.32	-3.24	-6.63	-2.23	-2.62	-0.18	-3.66	-0.99	4.7	3.06	2.97	1.24	0.5	1.18	-0.55	0.12	1.12	-0.7	4.08	2.44	4.4	2.67	-1.64	-1.73	-0.38	-0.06	-0.15	0.68	1.01	-1.05	-0.82	-1.73	-1.82	-0.32	-0.23	0.09	0.0234057	0.00198936	0.000191219	0.0534319	0.00285145	0.000308836	0.00141045	0.0197969	0.00182033	0.0594409	0.0349548	0.906368	0.00686231	0.364253	0.0485111	0.0280639	0.166852	0.305066	1	1	0.920713	1	0.61173	0.853265	0.0534359	0.0516779	0.0433475	0.0341619	0.362359	0.367449	1	1	0.992095	1	0.807123	1	1	1	0.636215	1	1	1
AT1G21480	AT1G21480	protein_coding	Exostosin family protein		0.3	0.44	0.49	0.16	0.29	0.51	-0.48	-0.34	-0.74	-0.61	-0.37	-0.18	-0.75	-0.41	0.11	0.16	-0.01	0.2	0.31	0.05	-0.07	0.18	-0.09	-0.05	0.14	0.19	0.13	0.35	0.05	0.21	-0.14	-0.14	0.02	-0.26	-0.27	-0.38	-0.23	-0.12	0.04	0.01	-0.16	-0.16	0.0450887	0.00435826	0.00148772	0.28549	0.0463035	0.00121008	0.019014	0.082631	0.000887152	0.00423828	0.0661289	0.418573	0.000968485	0.0597303	0.59695	0.414751	0.969532	0.304959	1	0.883167	0.921571	1	0.791558	0.964456	0.524653	0.365079	0.566362	0.100411	0.860294	0.350744	1	0.710426	0.992432	0.575441	0.645413	1	1	0.831761	0.98565	1	1	0.862031
AT1G21500	AT1G21500	protein_coding	hypothetical protein		-0.14	3.87	6.61	-0.07	3.11	7.2	-11.56	-7.54	-10.7	-7.53	-9.88	-3.13	-10.76	-3.49	1.68	4.42	-0.06	4.04	-0.06	0.79	-0.94	0.01	0.03	-0.35	4.02	6.75	3.18	7.27	2.74	4.09	0.07	-0.76	0.59	0.85	0.02	-0.88	-0.36	-1.73	-0.38	0.84	-0.52	-1.35	0.657919	5.27608e-06	2.56386e-10	0.850701	4.71466e-05	3.58062e-10	2.80818e-11	2.71772e-09	4.87815e-11	2.06765e-09	1.48735e-10	4.17422e-05	1.41649e-10	1.30545e-05	0.0745156	9.88151e-07	0.962451	1.81116e-06	1	0.587189	0.642185	1	1	0.852164	3.53e-05	1.13066e-08	0.000307983	1.72293e-08	0.0190699	0.00109852	1	0.694211	0.776257	0.672786	1	1	1	0.39009	0.872012	0.867779	1	0.673385
AT1G21510	AT1G21510	protein_coding	TPRXL		0.1	-0.06	5.56	1.32	0.07	1.77	-1.2	-1.35	0.55	-0.71	-6.96	-1.5	-4.61	-4.16	-5.77	-0.15	-5.16	-3.46	-0.64	1.11	1.71	0.59	1.23	-2.08	-0.15	5.47	-1.25	0.45	5.62	1.7	1.23	0.12	-3.79	1.74	0.64	2.35	-2.67	0.6	-3.31	1.1	5.02	3.91	0.937334	0.972553	0.00180261	0.160486	0.957524	0.249784	0.365646	0.282718	0.661315	0.546067	0.00163786	0.359401	0.0174553	0.0246575	0.0084312	0.927507	0.00992607	0.0380755	1	0.545451	0.746886	1	0.528904	0.71803	0.952722	0.00981663	0.378476	0.757571	0.012761	0.400681	1	0.999629	0.543467	0.570547	0.914126	1	1	0.705014	0.461184	0.921161	0.950465	0.555231
AT1G21520	AT1G21520	protein_coding	hypothetical protein		-2.67	1.19	-0.08	-2	-0.84	-0.33	1.07	4.94	2.31	3.47	2.46	5.05	2.35	4.02	1.38	0.11	0.04	0.55	0.05	1.28	-0.06	0.72	-0.75	-0.31	3.86	2.59	1.16	1.67	-1.27	0.51	0.67	-2.03	-0.25	1.23	-1.47	-0.11	-1.03	-1.34	0.44	2.7	0.92	-1.78	0.000540382	0.0238357	0.872273	0.00302331	0.126563	0.495062	0.188286	9.73345e-06	0.00563784	0.000220587	0.00703166	4.22065e-05	0.00563678	0.000198309	0.0591977	0.88293	0.963184	0.451487	1	0.152925	0.9899	1	0.489367	0.920928	0.000237293	0.00455393	0.175298	0.0416783	0.101096	0.562592	1	0.0941119	0.922895	0.499988	0.510778	1	1	0.367774	0.885813	0.381344	1	0.443885
AT1G21540	AT1G21540	protein_coding	AMP-dependent synthetase and ligase family protein		0.41	2.19	0.84	0.45	1.05	1.06	-1.58	0.2	0.3	0.89	-0.67	-0.24	-0.54	0.07	0.91	-0.44	-0.84	-0.82	-0.22	1.66	-0.09	-0.17	0.52	0.14	1.78	0.43	0.59	0.61	-1.35	0.02	0.05	-1.14	0.22	1.88	0.69	0.13	0.31	-1.75	-0.38	1.19	-0.18	-1.36	0.175614	1.81697e-06	0.00563288	0.138697	0.00159268	0.00111708	0.0011364	0.621381	0.462096	0.0257631	0.105629	0.61246	0.205857	0.890598	0.0421575	0.275939	0.0573265	0.0374102	1	0.00586855	0.961666	1	0.377465	0.943802	0.000650019	0.313594	0.185228	0.16153	0.00561724	0.997518	1	0.0948495	0.85103	0.0432227	0.53135	1	1	0.0604961	0.78373	0.475944	1	0.280218
AT1G21550	AT1G21550	protein_coding	Calcium-binding EF-hand family protein		-2.52	-4.7	-3.94	-1.93	-4.48	-3.62	5.62	3.44	4.77	2.23	4.87	3.46	5.36	3.67	-0.75	0.02	0.59	1.44	-0.31	-1.15	0.19	0.29	-0.93	0.5	-2.18	-1.41	-2.55	-1.69	0.76	0.86	0.59	0.22	0.32	-0.85	-1.21	0.49	0.21	1.34	1.43	0.37	0.28	-0.09	7.10439e-06	2.52686e-10	1.65626e-10	8.79206e-05	2.39658e-09	4.78831e-10	7.27079e-10	9.28528e-07	3.17874e-09	0.000112865	8.61313e-09	6.08626e-06	1.97437e-09	2.01022e-06	0.0248945	0.971307	0.079543	0.00056866	1	0.0103864	0.845448	1	0.0784444	0.651554	0.000515066	0.00935164	0.000120939	0.00173331	0.0392218	0.030806	1	0.762921	0.706395	0.352244	0.360189	1	1	0.0572558	0.154317	0.928253	1	0.989881
AT1G21560	AT1G21560	protein_coding	hypothetical protein		0.67	3.09	3.12	0.46	1.44	2.32	-6.46	-4.05	-5.25	-4.26	-2.94	-0.49	-2.52	-0.65	3.52	3.56	2.73	3.61	0.14	1.36	0.57	-0.07	-0.29	-0.23	2.41	2.45	0.98	1.86	0.03	0.88	-0.22	-1.65	-0.8	1.22	-0.21	0.42	-0.16	-0.79	0.05	1.43	0.58	-0.85	0.00504888	4.96301e-07	9.21951e-10	0.0462568	0.000278712	2.19448e-08	1.49921e-10	1.2275e-08	3.60242e-10	6.90899e-09	1.00234e-07	0.147706	5.25847e-07	0.0505781	1.13037e-06	7.38897e-08	2.55069e-06	6.17889e-08	1	0.0563655	0.457151	1	0.680118	0.832326	9.27619e-05	1.25805e-06	0.0248344	2.17103e-05	1	0.0534334	1	0.0632328	0.22833	0.199862	0.896273	1	1	0.503646	1	0.401072	0.971999	0.567162
AT1G21580	AT1G21580	protein_coding	Zinc finger C-x8-C-x5-C-x3-H type family protein		-0.5	-0.32	-0.16	-0.43	0.09	-0.01	0.84	1.02	0.7	1.22	-0.26	0.08	-0.24	0.19	-1.11	-0.94	-0.93	-1.03	0.06	-0.08	0.09	0.13	0.32	0.23	0.18	0.34	0.52	0.42	0.16	-0.1	0.07	0.41	0.14	-0.15	0.19	0.03	0.1	0.17	-0.09	-0.34	-0.08	0.26	0.000966991	0.015038	0.20189	0.00350096	0.504405	0.93752	9.71142e-05	1.44353e-05	0.000588225	2.19104e-06	0.141368	0.708082	0.180959	0.345558	8.41009e-06	4.78873e-05	5.92547e-05	1.65116e-05	1	0.749242	0.874243	1	0.206149	0.693981	0.351865	0.0687122	0.011755	0.0304272	0.41131	0.659263	1	0.159311	0.759766	0.761592	0.738742	1	1	0.690484	0.918336	0.695248	1	0.685824
AT1G21590	AT1G21590	protein_coding	kinase with adenine nucleotide alpha hydrolases-like domain-containing protein		-1.03	-0.56	1.26	-1.01	-0.32	1.19	-1.37	-0.9	-1.54	-0.84	-2.1	0.19	-2.08	0.12	-0.73	1.09	-0.54	0.96	0	-0.16	0.02	0.02	0.07	-0.05	0.48	2.29	0.69	2.2	1.81	1.5	0.02	0.24	-0.07	-0.16	0.06	0.02	-0.07	0.18	-0.12	-0.22	0.09	0.31	4.58872e-06	0.00101041	1.66184e-07	9.1515e-06	0.0371711	3.68147e-07	3.34086e-06	0.000212265	8.6377e-07	0.000418526	4.10524e-08	0.421065	4.95104e-08	0.60315	0.00228471	4.15249e-05	0.016177	0.000134339	1	0.564993	0.987242	1	0.852577	0.965476	0.0347975	4.10195e-08	0.00482094	7.60493e-08	7.22544e-07	5.80653e-06	1	0.51293	0.928442	0.787568	0.988065	1	1	0.729425	0.888163	0.878042	1	0.680424
AT1G21600	AT1G21600	protein_coding	plastid transcriptionally active 6	PTAC6	0.73	0.61	1.81	0.46	0.47	2.11	-0.47	-0.6	-0.22	-0.21	-0.29	0.8	-0.73	0.92	0.18	1.39	-0.51	1.14	0.05	0.3	-0.4	-0.23	0.16	-0.1	-0.13	1.08	0.01	1.66	1.21	1.65	-0.28	-0.14	0.3	0.25	0.38	-0.45	0.13	-0.69	-0.25	-0.14	-0.58	-0.44	2.37429e-05	8.8052e-05	3.75836e-10	0.00191927	0.00113967	1.62578e-10	0.00885677	0.0018885	0.181803	0.206833	0.0972963	0.000549881	0.000394969	0.000132124	0.292013	4.72572e-07	0.00723597	3.98576e-06	1	0.170362	0.311823	1	0.556364	0.888202	0.514978	1.46738e-05	0.998691	2.00736e-07	6.74242e-06	4.66443e-07	1	0.670539	0.434742	0.531985	0.412935	1	1	0.0641982	0.637757	0.935932	0.911795	0.422905
AT1G21610	AT1G21610	protein_coding	wound-responsive family protein		0.1	0.6	0.02	0.18	0.78	0.24	1.07	1.57	1.68	2.27	0.57	0.49	0.59	0.66	-0.5	-1.08	-1.08	-1.62	-0.17	0.44	-0.15	-0.09	0.61	0.07	0.5	-0.08	0.6	0.06	-0.58	-0.53	0.08	0.18	0.22	0.61	0.7	0.02	0.16	-0.59	-0.54	-0.1	-0.14	-0.05	0.402245	4.31103e-05	0.862115	0.142594	4.63925e-06	0.0342967	2.86988e-06	3.57904e-08	1.25704e-08	4.87177e-10	0.00199008	0.00993708	0.0013258	0.00147423	0.00502552	3.51397e-06	4.3505e-06	2.83234e-08	1	0.0355189	0.731678	1	0.0149622	0.920362	0.00707651	0.6545	0.00264102	0.745962	0.00252316	0.00539709	1	0.536652	0.556278	0.0780368	0.117522	1	1	0.0871025	0.229906	0.966835	1	0.9839
AT1G21630	AT1G21630	protein_coding	Calcium-binding EF hand family protein		-0.57	-0.8	-1.02	-0.42	-0.66	-0.99	1.2	0.97	1.29	1.05	0.5	0.06	0.69	0.12	-0.7	-0.91	-0.59	-0.93	0.14	0.23	0.33	0.29	0.37	0.35	-0.23	-0.45	-0.24	-0.58	-0.22	-0.33	0.16	0.14	0.03	0.09	0.08	0.19	0.06	0.1	-0.01	0.01	0.13	0.12	0.000660767	1.57678e-05	8.50752e-07	0.00803988	0.000152028	1.3301e-06	5.51586e-06	6.95782e-05	2.61731e-06	3.22742e-05	0.0140493	0.8252	0.00154833	0.599608	0.00159595	0.000146846	0.005554	0.000118475	1	0.361924	0.474169	1	0.183173	0.567358	0.273633	0.0332901	0.263586	0.00892055	0.31219	0.122269	1	0.701382	0.987051	0.90765	0.955775	1	1	0.859184	1	1	1	0.917238
AT1G21640	AT1G21640	protein_coding	NAD kinase 2	NADK2	-1.59	-1.15	-0.44	-1.29	-0.57	-0.45	-0.21	0.23	-0.66	0.07	-1.26	-0.11	-1.17	-0.33	-1.05	-0.34	-0.52	-0.4	0.06	-0.39	0.15	0.35	0.19	0.13	0.44	1.15	0.72	0.84	0.71	0.12	0.29	0.58	-0.01	-0.45	-0.17	0.09	-0.22	0.54	-0.05	-0.28	0.31	0.59	2.98109e-08	1.36165e-07	0.0016418	3.00569e-07	0.000262389	0.00137822	0.221401	0.188731	0.00102626	0.71461	2.23277e-06	0.601972	5.03438e-06	0.0897225	1.5962e-05	0.0587515	0.00853255	0.0301487	1	0.079545	0.77446	1	0.494772	0.841083	0.0253485	1.08953e-05	0.00125916	0.000252303	0.00123305	0.580976	1	0.0507565	0.998723	0.22618	0.784254	1	1	0.150021	0.968826	0.766395	0.973333	0.280218
AT1G21650	AT1G21650	protein_coding	Preprotein translocase SecA family protein	SECA2	-0.05	0.97	1.96	-0.19	0.73	1.33	-0.95	0.07	-0.59	0.32	-0.6	1.41	-0.18	1.34	0.35	1.34	0.41	1.01	-0.01	0.35	0.41	-0.15	0.1	-0.22	1.02	2.01	0.92	1.52	0.99	0.6	-0.14	-0.24	-0.63	0.36	0.25	0.42	-0.08	0.06	-0.33	0.1	0.49	0.39	0.891975	0.00149116	8.76902e-07	0.525177	0.0119856	5.67952e-05	0.0129645	0.867992	0.11124	0.377414	0.111543	0.00254173	0.634739	0.00304836	0.360063	0.00160502	0.289473	0.00901707	1	0.489768	0.68297	1	0.8946	0.867758	0.0163583	6.85361e-05	0.0321822	0.000914479	0.0192019	0.148483	1	0.751793	0.436754	0.712443	0.869673	1	1	0.990134	0.806414	1	1	0.807303
AT1G21651	AT1G21651	protein_coding	zinc ion binding protein		-0.7	-0.27	-0.71	-0.39	0.03	-0.77	0.93	1.36	0.49	0.91	0.51	0.5	0.49	0.11	-0.42	-0.86	0.01	-0.8	0.48	0.04	0.46	0.79	0.34	0.4	0.43	-0.01	0.43	-0.38	-0.44	-0.81	0.31	0.3	-0.06	-0.45	-0.45	-0.02	-0.39	0.43	0.06	0	0.37	0.36	0.00193292	0.142477	0.000699131	0.0534076	0.878483	0.000389163	0.00175007	5.31908e-05	0.061153	0.00176115	0.0638725	0.093973	0.068718	0.707166	0.11641	0.002866	0.991106	0.00498291	1	0.952315	0.457433	1	0.383609	0.63308	0.131779	0.989265	0.142832	0.182402	0.120593	0.00889096	1	0.506158	0.96458	0.45124	0.543306	1	1	0.452087	0.979418	1	1	0.709156
AT1G21660	AT1G21660	protein_coding	Chaperone DnaJ-domain superfamily protein		-0.72	-0.21	-1	-0.51	-0.18	-1.02	-0.74	-0.23	-0.81	-0.47	-0.4	-0.68	-0.02	-0.53	0.34	-0.45	0.78	-0.06	0.01	-0.06	0.39	0.22	-0.02	0.37	0.51	-0.28	0.33	-0.51	-0.79	-0.85	0.21	0.04	-0.02	-0.07	-0.24	0.38	0.15	0.45	0.39	0.18	0.24	0.06	5.83758e-05	0.112713	7.13756e-07	0.00158211	0.19612	6.41404e-07	0.000546155	0.219391	0.000263454	0.0154561	0.0376098	0.00305514	0.921321	0.0132971	0.0845964	0.0200331	0.000531761	0.754475	1	0.845969	0.372698	1	0.968715	0.520524	0.0148955	0.162439	0.109648	0.0142187	0.000804853	0.000532592	1	0.959186	0.990352	0.944784	0.667148	1	1	0.259931	0.473559	0.901951	1	0.982647
AT1G21670	AT1G21670	protein_coding	DPP6 amino-terminal domain protein		-0.88	-0.78	-0.94	-0.51	-0.2	-0.64	3.41	3.51	3.48	3.79	2.16	2.1	2.26	2.13	-1.25	-1.4	-1.22	-1.67	-0.07	0	0.03	0.3	0.59	0.32	0.1	-0.06	0.31	-0.13	-0.15	-0.44	0.37	0.59	0.3	0.07	0.29	0.1	0.03	0.03	-0.26	-0.22	0.07	0.29	4.84867e-05	4.99245e-05	6.37239e-06	0.00494425	0.191514	0.000330259	1.31784e-10	1.22071e-10	1.12222e-10	4.64135e-11	5.69698e-08	5.54973e-07	2.71215e-08	5.32363e-07	1.50918e-05	5.10001e-06	2.0514e-05	7.07463e-07	1	1	0.97734	1	0.0554836	0.65363	0.708741	0.841281	0.190528	0.598901	0.530901	0.0631973	1	0.0905469	0.558276	0.948693	0.650227	1	1	1	0.709126	0.890337	1	0.715394
AT1G21680	AT1G21680	protein_coding	DPP6 N-terminal domain-like protein		-2.19	0.6	-1.19	-1.87	0.93	-0.65	1.52	4.32	2.44	5.25	1.24	2.24	1.26	2.49	-0.29	-2.08	-1.18	-2.76	-0.25	0.67	-0.23	0.06	1	0.31	2.79	1	2.8	1.22	-1.79	-1.58	0.32	0.33	0.54	0.92	0.93	0.03	0.25	-0.89	-0.68	-0.01	-0.22	-0.21	5.65009e-08	0.0029137	4.06139e-06	3.91014e-07	8.60615e-05	0.00146694	1.06618e-05	1.45555e-10	5.92875e-08	1.85424e-11	0.000151137	1.99652e-06	0.000118873	7.26132e-07	0.265055	5.87865e-07	0.000211674	2.04633e-08	1	0.0409692	0.750061	1	0.0148312	0.718469	1.37163e-07	0.00138808	3.86725e-07	0.000284977	7.69595e-06	3.19002e-05	1	0.456149	0.33413	0.0948378	0.182426	1	1	0.0989929	0.352617	1	1	0.866953
AT1G21690	AT1G21690	protein_coding	ATPase family associated with various cellular activities (AAA)	EMB1968	0.91	0.97	1.7	0.63	0.78	1.29	-0.15	-0.09	-0.19	-0.04	-0.42	0.36	-0.32	0.34	-0.27	0.46	-0.12	0.39	0.17	0.13	0.27	-0.11	-0.06	-0.13	0.06	0.79	0.15	0.66	0.73	0.51	-0.28	-0.18	-0.4	-0.04	0.05	0.11	-0.02	0.15	-0.07	-0.09	0.13	0.22	2.91523e-06	6.33721e-07	6.5328e-10	0.000132198	9.49885e-06	1.6275e-08	0.365002	0.590535	0.254572	0.812686	0.0210489	0.0604627	0.0764683	0.063864	0.131707	0.0119444	0.50113	0.0274448	1	0.601957	0.52449	1	0.858688	0.831933	0.780154	0.000313465	0.444029	0.0014637	0.000801913	0.0116065	1	0.550387	0.272064	0.988802	0.98112	1	1	0.745995	0.94011	0.97483	1	0.747574
AT1G21695	AT1G21695	protein_coding	hydroxyproline-rich glycoprotein family protein		0.84	-0.11	-0.3	-0.1	0.17	-0.13	1.65	0.7	1.05	1.32	1.27	0.13	0.34	0.3	-0.38	-0.57	-0.71	-1.01	0.85	0.24	-0.08	-0.09	0.53	0.09	-0.96	-1.14	0.27	-0.04	-0.19	-0.3	-0.94	0.28	0.17	-0.6	0.62	-0.93	0.18	-0.33	-0.44	-1.22	-1.11	0.11	0.0242029	0.724674	0.310751	0.811331	0.59759	0.665924	0.00181359	0.121444	0.0209149	0.00606117	0.0141453	0.829299	0.450053	0.556319	0.39149	0.187584	0.1116	0.0248413	1	0.692621	0.966712	1	0.418988	0.975299	0.0590602	0.0240064	0.626996	0.96276	0.727568	0.563483	1	0.749188	0.913007	0.580845	0.645678	1	1	0.776828	0.77231	0.521965	0.947606	0.994075
AT1G21700	AT1G21700	protein_coding	SWITCH/sucrose nonfermenting 3C	SWI3C	-0.13	-0.73	-0.46	0.01	-0.51	-0.43	0.73	0.13	0.41	-0.11	0.27	-0.06	0.24	-0.2	-0.46	-0.2	-0.17	-0.09	0.2	-0.13	0.17	0.34	0.09	0.2	-0.6	-0.33	-0.52	-0.44	0.26	0.08	0.14	0.22	0.03	-0.32	-0.24	-0.03	-0.14	0.29	0.11	-0.08	0.11	0.19	0.375909	4.54898e-05	0.00202184	0.961788	0.00146392	0.00362917	0.000768461	0.495703	0.0363955	0.564521	0.161349	0.804766	0.21425	0.348261	0.0229471	0.315556	0.404862	0.654494	1	0.63998	0.756027	1	0.787973	0.762614	0.00737832	0.105084	0.0196271	0.0372868	0.215164	0.759628	1	0.523458	0.983372	0.454949	0.685615	1	1	0.491792	0.904258	0.996533	1	0.827307
AT1G21710	AT1G21710	protein_coding	8-oxoguanine-DNA glycosylase 1	OGG1	0.42	0.68	0.72	0.43	0.19	0.49	-0.49	-0.23	-0.6	-0.84	-0.06	0.23	0.04	0.11	0.43	0.46	0.65	0.95	-0.06	-0.17	0.05	-0.06	-0.67	-0.19	0.26	0.3	-0.24	0.06	0.04	0.3	0	-0.5	-0.23	-0.11	-0.61	0.11	-0.13	0.22	0.48	0.5	0.23	-0.26	0.0508138	0.00311759	0.00137787	0.0555454	0.383756	0.019514	0.0899515	0.421725	0.0390177	0.00819319	0.83765	0.483802	0.892226	0.755082	0.153388	0.109829	0.0350896	0.00383942	1	0.676426	0.973619	1	0.125101	0.861606	0.422838	0.331943	0.488071	0.865018	0.932137	0.373584	1	0.313955	0.763438	0.934294	0.4498	1	1	0.776479	0.586352	0.740041	1	0.844495
AT1G21720	AT1G21720	protein_coding	proteasome beta subunit C1	PBC1	-0.08	-0.15	-1.49	-0.01	-0.42	-1.3	1.07	1	1.44	1.03	1.73	0.31	1.67	0.38	0.66	-0.68	0.23	-0.65	-0.04	0.33	-0.1	0.03	0.07	0.1	-0.07	-1.42	-0.41	-1.29	-1.35	-0.88	0.07	-0.27	0.2	0.37	0.04	-0.06	0.07	-0.43	0.03	0.34	-0.13	-0.47	0.634342	0.31872	2.95308e-08	0.973066	0.0104518	1.74993e-07	5.40781e-05	0.000133171	2.13522e-06	9.37842e-05	5.01174e-07	0.188632	6.98625e-07	0.102272	0.00447053	0.00346094	0.280019	0.00522895	1	0.201109	0.887729	1	0.880318	0.914587	0.794241	7.74147e-06	0.0838596	2.30942e-05	1.75386e-05	0.00103777	1	0.457611	0.718834	0.42221	1	1	1	0.330346	0.998581	0.767415	1	0.499703
AT1G21730	AT1G21730	protein_coding	P-loop containing nucleoside triphosphate hydrolases superfamily protein		0.65	0.75	1.14	0.69	0.5	1.36	-0.55	-0.45	-0.35	-0.54	-0.68	-0.19	-0.77	-0.1	-0.13	0.26	-0.42	0.44	0.01	0.21	-0.08	0.05	-0.04	0.14	0.1	0.49	-0.19	0.67	0.39	0.86	0.04	-0.25	0.22	0.2	-0.09	-0.09	0.09	-0.28	0.19	0.29	-0.18	-0.47	0.00349074	0.000963198	1.15644e-05	0.00276431	0.0174451	2.05974e-06	0.0459336	0.107599	0.181891	0.0549628	0.0174419	0.564258	0.00912166	0.763781	0.642065	0.356204	0.143348	0.108886	1	0.585022	0.940044	1	0.955823	0.901176	0.768709	0.0904177	0.566368	0.026877	0.199724	0.00870315	1	0.630189	0.766492	0.807362	0.968134	1	1	0.671201	0.871545	0.878042	1	0.628673
AT1G21740	AT1G21740	protein_coding	DUF630 family protein%2C putative (DUF630 and DUF632)		1.75	2.03	2.16	1.49	-1.67	1.33	-2.33	-2.04	0.99	-2.17	-0.52	-0.11	0.06	-0.1	1.81	1.94	-0.93	2.08	-0.02	3.29	0.56	-0.28	-0.41	-0.27	0.29	0.42	-3.16	-0.16	0.13	3	-0.26	-3.7	-0.83	3.32	-0.13	0.58	0.01	-2.73	0.14	3.45	0.57	-2.87	0.00437965	0.00491347	0.000692852	0.0133336	0.0139802	0.0169222	0.01227	0.0138452	0.172395	0.0118672	0.490017	0.925472	0.943874	0.924686	0.0487402	0.0225963	0.216727	0.01713	1	0.00675861	0.791269	1	0.787117	0.94542	0.789246	0.628537	0.0020745	0.870272	0.923293	0.00304846	1	0.0189879	0.661347	0.0612364	1	1	1	0.113538	0.995892	0.28355	1	0.272051
AT1G21750	AT1G21750	protein_coding	PDI-like 1-1	PDIL1-1	0.16	-1.01	-0.33	-0.08	-1.04	-0.38	2.25	1.07	1.43	0.47	3.18	2.7	2.95	2.66	0.94	1.62	1.52	2.18	0.3	-0.51	0.07	0.06	-0.54	0.02	-1.17	-0.49	-0.96	-0.29	0.69	0.66	-0.25	-0.03	-0.05	-0.82	-0.6	-0.23	-0.04	0.58	0.56	-0.22	-0.2	0.02	0.407439	2.75891e-05	0.0682984	0.686023	2.94535e-05	0.0390922	1.7473e-07	0.000284875	2.41163e-05	0.0606535	7.15088e-09	2.36155e-07	1.35469e-08	3.03248e-07	0.00152985	6.71557e-06	1.85093e-05	2.40619e-07	1	0.112973	0.944544	1	0.13503	0.998181	0.000383605	0.0760921	0.00246468	0.293346	0.0177755	0.0230833	1	0.98873	0.973283	0.14019	0.369184	1	1	0.281732	0.453788	0.921132	1	1
AT1G21760	AT1G21760	protein_coding	F-box protein 7	FBP7	-0.77	-0.6	-1.41	-0.74	-0.34	-1.57	1.31	1.49	1.54	1.94	0.25	-0.39	0.63	-0.2	-1.06	-1.88	-0.91	-2.14	-0.18	0.05	0.2	-0.14	0.31	0.05	0.18	-0.64	0.4	-0.83	-0.82	-1.23	0.03	0.25	-0.16	0.23	0.45	0.38	0.19	0.15	-0.26	-0.22	0.19	0.41	5.49487e-05	0.000307317	2.5662e-08	0.000115576	0.0194686	9.05227e-09	2.37202e-06	7.2425e-07	3.92741e-07	3.039e-08	0.214606	0.0778586	0.00371904	0.367975	4.18777e-05	5.99454e-08	0.000200203	1.19234e-08	1	0.878812	0.703185	1	0.278731	0.969305	0.412344	0.00499786	0.0684629	0.00071536	0.000875669	2.52705e-05	1	0.441216	0.767165	0.626915	0.394722	1	1	0.767621	0.678926	0.859369	1	0.525145
AT1G21770	AT1G21770	protein_coding	Acyl-CoA N-acyltransferases (NAT) superfamily protein		-0.88	0.58	-0.73	-0.84	0.67	-0.48	1.75	3.22	2.74	4.25	0.31	0.47	0.02	0.38	-1.44	-2.75	-2.73	-3.88	-0.02	0.97	-0.31	0.02	1.06	-0.06	1.46	0.16	1.51	0.36	-1.31	-1.15	0.04	0.09	0.25	0.99	1.04	-0.29	-0.09	-1.28	-1.12	-0.05	-0.21	-0.16	4.07821e-05	0.0009282	0.000114527	8.5661e-05	0.000333863	0.00388104	2.72763e-07	3.4043e-10	1.63462e-09	1.76013e-11	0.155215	0.0610652	0.949015	0.117702	3.58885e-06	3.62119e-09	4.22981e-09	7.38588e-11	1	0.00201183	0.549576	1	0.00417664	0.956777	9.63453e-06	0.516626	1.26747e-05	0.122259	2.96236e-05	0.000123646	1	0.864388	0.641767	0.0376538	0.0874575	1	1	0.0166276	0.0892334	1	1	0.886419
AT1G21780	AT1G21780	protein_coding	BTB/POZ domain-containing protein		-0.27	0.15	-0.51	-0.26	0.49	-0.19	1.04	1.47	1.41	2.16	-0.35	-0.59	-0.23	-0.16	-1.4	-2.05	-1.64	-2.32	-0.29	0.08	-0.17	-0.28	0.42	0.15	0.42	-0.23	0.75	0.07	-0.65	-0.68	0.01	0.34	0.31	0.37	0.7	0.13	0.42	-0.24	-0.27	-0.33	-0.3	0.03	0.00843843	0.110671	2.60362e-05	0.0135689	6.11871e-05	0.0402486	2.98492e-07	6.60688e-09	7.69052e-09	7.16131e-11	0.0126421	0.00064977	0.086549	0.270176	2.12131e-08	2.56226e-10	3.86636e-09	5.71589e-11	1	0.668638	0.620934	1	0.0337439	0.738563	0.00549285	0.0948583	7.59241e-05	0.662153	0.000181474	0.000151861	1	0.11042	0.261207	0.179241	0.0689152	1	1	0.381885	0.485602	0.565683	0.958061	1
AT1G21790	AT1G21790	protein_coding	TRAM%2C LAG1 and CLN8 (TLC) lipid-sensing domain containing protein		-0.27	-0.43	-1.59	-0.18	-0.71	-1.37	-0.34	-0.5	-0.9	-1.43	0.21	-1.12	0.13	-1.07	0.54	-0.62	1.02	0.36	-0.12	-0.68	-0.2	-0.03	-0.96	0.02	-0.16	-1.33	-0.53	-1.19	-1.17	-0.66	0.09	-0.28	0.22	-0.56	-0.93	-0.08	0.05	0.48	0.98	0.37	-0.13	-0.5	0.171398	0.028782	1.79473e-07	0.373997	0.00184628	1.2355e-06	0.194825	0.0580737	0.00195016	4.66231e-05	0.439768	0.000863184	0.63876	0.00130952	0.0473363	0.0233106	0.00101764	0.188939	1	0.0463347	0.796977	1	0.0230906	0.993878	0.602268	0.000126888	0.078884	0.000376595	0.000537462	0.0321232	1	0.562672	0.75104	0.327487	0.19226	1	1	0.39952	0.192936	0.805914	1	0.577925
AT1G21810	AT1G21810	protein_coding	filament-like protein (DUF869)		2.53	-3	4.34	2.54	2.78	4.29	-7.41	-12.95	-10.34	-10.1	-3.08	-1.28	-3.04	-1.29	4.34	11.67	7.3	8.81	-0.14	-3.07	-0.1	-0.13	2.72	-0.15	-5.54	1.8	0.24	1.75	7.34	1.51	0.01	5.78	-0.04	-2.93	2.85	0.04	-0.01	2.96	-2.86	-5.77	0.05	5.83	4.05093e-05	0.128148	9.01235e-07	6.49546e-05	0.199793	1.59018e-06	0.00029293	1.24019e-06	6.08181e-05	4.06237e-06	0.000376587	0.0540882	0.000491192	0.052672	0.0557207	8.30547e-06	0.00823273	3.50047e-05	1	1	0.978449	1	1	0.966186	0.0303204	0.0139579	0.60678	0.0214721	0.0108032	0.797244	1	0.225637	1	1	1	1	1	1	1	0.503962	1	0.37633
AT1G21830	AT1G21830	protein_coding	hypothetical protein		0.69	1.08	-0.07	0.53	0.87	0.15	1.07	1.46	1.39	1.73	0.92	0.17	0.58	0.2	-0.14	-1.29	-0.81	-1.53	0.3	0.62	-0.05	0.14	0.41	0.17	0.4	-0.76	0.34	-0.38	-1.15	-0.72	-0.15	-0.21	0.22	0.32	0.26	-0.34	0.03	-0.66	-0.23	0.06	-0.38	-0.43	0.0024044	1.48694e-05	0.692968	0.014452	0.000159898	0.396531	0.000544217	2.48033e-05	3.58778e-05	3.98683e-06	0.00213951	0.597582	0.0312125	0.512244	0.602397	7.70484e-05	0.00527529	1.35916e-05	1	0.0653835	0.966712	1	0.265959	0.85934	0.16677	0.0110378	0.252829	0.18435	0.000495714	0.0161748	1	0.664099	0.745283	0.616557	0.765731	1	1	0.224579	0.806176	1	0.994956	0.63298
AT1G21840	AT1G21840	protein_coding	urease accessory protein F	UREF	0.89	0.35	0.79	0.84	0.22	0.5	0.74	0.19	0.41	-0.2	0.06	-0.03	-0.3	-0.63	-0.67	-0.22	-0.71	-0.43	0.08	-0.24	-0.29	0.02	-0.37	-0.58	-0.55	-0.1	-0.62	-0.34	0.45	0.28	-0.06	-0.13	-0.29	-0.32	-0.39	-0.36	-0.6	-0.04	-0.21	0.07	0.24	0.17	0.00146508	0.126807	0.00166882	0.00293584	0.344508	0.0328295	0.0281699	0.554669	0.193	0.534285	0.85973	0.944828	0.378831	0.0724393	0.0522348	0.471086	0.0388166	0.185294	1	0.574899	0.76429	1	0.448436	0.548289	0.122516	0.805769	0.0920517	0.351516	0.208155	0.461286	1	0.871669	0.729989	0.703014	0.69816	1	1	1	0.87729	1	1	0.937739
AT1G21850	AT1G21850	protein_coding	SKU5 similar 8	sks8	0	-3.96	-2.04	0	-3.26	-2.53	9.62	5.66	6.86	3.6	6.67	4.64	6.73	4.2	-2.95	-1.02	-0.13	0.6	0	-2.75	0.06	0	-2.06	-0.43	-3.96	-2.04	-3.26	-2.53	1.92	0.73	0	0.69	-0.49	-2.75	-2.06	0.06	-0.43	2.81	1.63	-0.69	0.49	1.19	1	0.00846325	0.114989	1	0.0309932	0.0670811	0.0170514	0.175442	0.0869297	0.410069	0.128005	0.368782	0.098868	0.387835	0.0959002	0.589359	0.954712	0.810514	1	0.212018	1	1	0.5186	0.9738	1	1	1	1	0.373104	0.791705	1	0.903232	0.954152	1	1	1	1	0.442105	0.84252	1	1	0.921053
AT1G21880	AT1G21880	protein_coding	lysm domain GPI-anchored protein 1 precursor	LYM1	0.8	2.43	2.11	0.95	1.62	1.84	-5.57	-3.94	-4.68	-4.01	-1.95	-0.63	-2.13	-1.23	3.63	3.31	2.56	2.78	0.3	1.19	0.12	0.45	0.38	-0.15	1.63	1.31	0.67	0.9	-0.31	0.22	0.15	-0.81	-0.27	0.89	-0.06	-0.18	-0.6	-1.07	-0.54	0.95	0.42	-0.53	0.0134146	0.000137617	2.45882e-06	0.00560048	0.00234746	1.20198e-05	4.06486e-08	1.08881e-06	8.29367e-08	8.47101e-07	0.00028906	0.17265	0.000107168	0.0114675	2.01963e-05	8.50538e-06	0.00017837	4.82889e-05	1	0.210361	0.94445	1	0.702323	0.941885	0.0164579	0.0064914	0.277463	0.0522292	0.662696	0.781767	1	0.53664	0.829298	0.522692	1	1	1	0.429001	0.76769	0.765169	1	0.845516
AT1G21900	AT1G21900	protein_coding	emp24/gp25L/p24 family/GOLD family protein	p24delta5	-0.87	-1.47	-0.54	-0.77	-1.04	-0.87	1.72	1.12	0.76	0.49	0.92	1.24	0.87	0.77	-0.8	0.12	0.11	0.28	0.33	-0.63	0.28	0.43	-0.2	-0.04	-0.6	0.33	-0.27	-0.1	0.93	0.17	0.1	0.43	-0.32	-0.96	-0.63	-0.05	-0.47	0.92	0.16	-0.33	0.43	0.76	3.20506e-06	4.46385e-09	0.000115024	1.60706e-05	3.33765e-07	9.20854e-07	1.27594e-08	2.52884e-06	0.000151726	0.00564143	3.13484e-05	6.18133e-06	5.21193e-05	0.00041556	0.000109319	0.447082	0.504598	0.0873063	1	0.00568513	0.462251	1	0.404888	0.965372	0.00236045	0.0623684	0.140364	0.602238	5.29974e-05	0.357796	1	0.106553	0.363393	0.0137578	0.153787	1	1	0.0205354	0.781132	0.683717	0.945895	0.145078
AT1G21910	AT1G21910	protein_coding	Integrase-type DNA-binding superfamily protein	DREB26	-3.69	-0.05	-1.63	-3.98	-0.9	-3.2	1.76	5.41	1.75	4.83	-3.11	-1.05	-1.74	-0.96	-4.88	-6.46	-3.49	-5.79	-0.14	-0.15	1.24	-0.43	-1.01	-0.34	3.64	2.06	3.08	0.78	-1.58	-2.3	-0.29	-0.86	-1.57	-0.01	-0.57	1.38	0.09	1.39	0.67	0.56	1.28	0.72	2.13809e-06	0.913902	0.00234908	1.45121e-06	0.0198933	1.68235e-05	0.00328328	1.59899e-07	0.00358708	5.50233e-07	0.000113057	0.22657	0.0103152	0.287735	1.04811e-06	3.47178e-08	2.97009e-05	2.38743e-07	1	0.86149	0.440894	1	0.168933	0.929885	2.94427e-05	0.00930003	0.000177316	0.38593	0.0216952	0.00487819	1	0.314071	0.349892	1	0.799153	1	1	0.274067	0.798324	0.906378	0.971999	0.791313
AT1G21920	AT1G21920	protein_coding	Histone H3 K4-specific methyltransferase SET7/9 family protein		-1.14	-1.95	0.48	-1.17	-1.56	0.03	2.17	1.37	1.59	1.2	-1.86	-0.24	-1.81	-0.61	-4.03	-1.61	-3.4	-1.81	-0.07	-0.65	-0.01	-0.09	-0.26	-0.46	-0.8	1.62	-0.39	1.2	2.43	1.59	-0.03	0.39	-0.45	-0.58	-0.16	0.06	-0.36	0.64	-0.2	-0.41	0.42	0.84	4.32095e-05	7.86897e-08	0.0215181	4.90539e-05	1.5277e-06	0.884663	5.05808e-07	0.000107104	1.64771e-05	0.000374251	6.01697e-06	0.468059	7.26665e-06	0.0601308	1.98942e-09	2.32837e-05	8.69262e-09	8.03576e-06	1	0.0682528	1	1	0.556049	0.626236	0.0121256	4.3169e-05	0.217589	0.000721205	1.02679e-06	8.17221e-05	1	0.416083	0.499039	0.338004	0.898729	1	1	0.285947	0.86256	0.791618	0.993087	0.342556
AT1G21930	AT1G21930	protein_coding	transmembrane protein		0.64	0.21	0.41	0.41	-0.05	0.7	0.5	0.06	0.84	0.39	-0.59	-0.83	-0.83	-0.54	-1.09	-0.89	-1.68	-0.93	-0.04	0.3	-0.29	-0.28	0.05	0.01	-0.44	-0.23	-0.46	0.29	0.2	0.75	-0.23	-0.25	0.29	0.34	0.32	-0.24	0.28	-0.58	-0.04	0.02	-0.53	-0.55	0.000384272	0.148788	0.00731222	0.0123719	0.760915	0.000107008	0.0182977	0.747571	0.000392261	0.0545951	0.00800904	0.00144004	0.000727967	0.0189167	4.59242e-05	0.000293525	5.89444e-07	0.000164928	1	0.241652	0.581821	1	0.920445	1	0.0496789	0.285139	0.0454444	0.185152	0.375444	0.00278005	1	0.464202	0.552193	0.455081	0.571478	1	1	0.174421	0.990796	1	0.945895	0.397514
AT1G21970	AT1G21970	protein_coding	Histone superfamily protein	LEC1	0	3.26	-1.53	0	0.86	-2.74	4.91	8.17	7.1	7.96	0.64	-0.89	4.18	1.44	-4.26	-9.05	-2.93	-6.52	0	2.19	3.53	0	-0.21	2.32	3.26	-1.53	0.86	-2.74	-4.79	-3.6	0	-2.4	-1.21	2.19	-0.21	3.53	2.32	1.34	2.53	2.4	1.21	-1.19	1	0.0257105	0.33533	1	0.458194	0.172536	0.185018	0.0214335	0.03859	0.0191575	1	1	0.233541	1	0.121392	0.00493296	0.18629	0.0190332	1	0.282618	0.580749	1	0.961735	1	1	1	1	1	0.154361	0.182942	1	0.42482	1	1	1	1	1	0.644629	1	1	1	1
AT1G21980	AT1G21980	protein_coding	phosphatidylinositol-4-phosphate 5-kinase 1	PIP5K1	-0.32	-0.47	-2.98	-0.25	-0.81	-3.18	-0.92	-1.07	-0.71	-1.26	1.68	-0.98	1.94	-0.99	2.6	0.09	2.64	0.27	0.02	0.23	0.27	0.09	-0.11	0.07	-0.15	-2.66	-0.56	-2.93	-2.52	-2.37	0.08	-0.34	-0.19	0.22	-0.2	0.25	-0.02	0.04	0.18	0.41	0.27	-0.14	0.209827	0.0646632	5.94848e-09	0.356883	0.00406142	3.78002e-09	0.0118695	0.00470732	0.0405354	0.00160668	0.000156098	0.0147943	2.46329e-05	0.0161916	2.6137e-06	0.802087	1.37796e-06	0.452871	1	0.641495	0.795527	1	0.881517	0.973432	0.733339	2.17225e-06	0.152382	9.35341e-07	6.0673e-06	1.32503e-05	1	0.603697	0.85103	0.843356	0.904904	1	1	1	0.91064	0.847776	1	0.962892
AT1G22020	AT1G22020	protein_coding	serine hydroxymethyltransferase 6	SHM6	-0.39	-0.88	-0.81	-0.4	-0.56	-0.82	1.12	0.63	0.86	0.71	0.29	-0.13	0.43	0.01	-0.83	-0.76	-0.43	-0.7	0.05	-0.21	0.18	0.04	0.11	0.17	-0.49	-0.42	-0.15	-0.42	0.07	-0.27	-0.01	0.33	-0.01	-0.26	0.07	0.13	0.13	0.4	0.06	-0.34	0	0.34	0.00373758	1.00593e-06	1.79445e-06	0.00386597	0.000172004	1.92847e-06	2.10308e-06	0.000875446	4.4274e-05	0.000312181	0.0834232	0.514614	0.0164478	0.984679	9.51789e-05	0.00017668	0.016396	0.000349294	1	0.305622	0.685436	1	0.674212	0.751482	0.00956856	0.0210543	0.416553	0.022498	0.738869	0.1492	1	0.224027	1	0.482142	0.93897	1	1	0.260908	0.951696	0.678099	1	0.543245
AT1G22030	AT1G22030	protein_coding	BPS1-like protein		1.39	1.55	2.64	1.49	1.73	2.86	-3.3	-3.13	-3.37	-3.14	-2.21	-0.96	-2.65	-1.28	1.08	2.17	0.73	1.86	0.1	0.02	-0.34	0.2	0.2	-0.12	0.16	1.25	0.23	1.37	1.09	1.13	0.11	0.18	0.22	-0.08	-0.01	-0.43	-0.32	-0.36	-0.32	-0.07	-0.11	-0.04	0.0189504	0.0693392	0.000367383	0.0146063	0.0465022	0.000212159	0.00325624	0.0015723	0.00169119	0.00268464	0.0136181	0.285114	0.00625168	0.117972	0.344204	0.0214406	0.529103	0.056796	1	1	0.920685	1	0.94048	0.983847	0.903007	0.153619	0.864198	0.13037	0.390495	0.381542	1	0.977112	0.963578	1	1	1	1	0.938948	0.958107	1	1	1
AT1G22040	AT1G22040	protein_coding	Galactose oxidase/kelch repeat superfamily protein		-0.83	0.24	-0.72	-0.73	0.28	-0.5	1.07	2.14	0.8	1.8	0.11	0.21	-0.03	0.21	-0.97	-1.93	-0.82	-1.59	0.06	-0.22	-0.07	0.16	-0.18	0.15	1.07	0.11	1.01	0.23	-0.96	-0.77	0.1	0.04	0.23	-0.28	-0.34	-0.13	0	0.15	0.34	0.06	-0.13	-0.19	7.30724e-06	0.0455491	8.35226e-06	3.39337e-05	0.0261737	0.000411902	4.3626e-06	1.78214e-09	0.000119083	1.04559e-08	0.543354	0.278063	0.890072	0.264863	2.04272e-05	7.05224e-09	0.000126576	5.63641e-08	1	0.299797	0.904383	1	0.470966	0.791676	1.84892e-05	0.577296	5.22923e-05	0.202657	4.73731e-05	0.000444245	1	0.946607	0.577141	0.461548	0.464148	1	1	0.729992	0.495322	1	1	0.78458
AT1G22050	AT1G22050	protein_coding	membrane-anchored ubiquitin-fold protein 6 precursor	MUB6	-0.78	-0.71	-0.19	-0.79	-0.72	-0.17	0	0.07	-0.88	-0.82	-0.85	-0.26	-1.16	-0.55	-0.86	-0.33	-0.27	0.28	0.1	-0.79	-0.21	0.09	-0.8	-0.19	0.07	0.59	0.06	0.61	0.52	0.55	0	-0.01	0.02	-0.89	-0.89	-0.31	-0.28	0.58	0.61	0.01	-0.02	-0.03	0.00357679	0.00523115	0.391276	0.00427956	0.0064892	0.451618	0.998373	0.837029	0.0127104	0.0155406	0.0138157	0.499558	0.00256806	0.122387	0.0144587	0.313676	0.438756	0.403944	1	0.0663431	0.836328	1	0.0958358	0.887603	0.886203	0.0905532	0.912078	0.0855884	0.148854	0.140967	1	1	1	0.213228	0.30885	1	1	0.422276	0.535844	1	1	1
AT1G22060	AT1G22060	protein_coding	sporulation-specific protein		0.34	1.61	0.74	0.34	1.18	0.76	-1.05	0.22	-0.55	0.29	-0.84	-0.44	-0.83	-0.42	0.21	-0.66	-0.28	-0.71	0.16	0.65	0.16	0.16	0.23	0.18	1.27	0.4	0.84	0.42	-0.87	-0.42	0	-0.42	0.02	0.49	0.07	0	0.02	-0.49	-0.05	0.42	-0.02	-0.44	0.00276253	6.58793e-10	7.14566e-07	0.00336562	2.71739e-08	6.62396e-07	7.11139e-07	0.112696	0.00049304	0.0418083	1.40184e-05	0.00835918	1.39424e-05	0.0103283	0.146783	0.00013964	0.0533945	7.15346e-05	1	0.0017862	0.664389	1	0.263421	0.701325	5.45773e-07	0.0101857	4.60154e-05	0.00838496	2.39417e-05	0.00982132	1	0.0672658	0.990958	0.0956635	0.920519	1	1	0.102049	0.95394	0.443376	1	0.305072
AT1G22065	AT1G22065	protein_coding	hypothetical protein		1.4	1.17	-4.18	1.74	0.37	-1.24	1.7	1.47	4.3	2.93	2.31	-3.27	-0.08	-3.06	0.61	-4.75	-4.38	-5.99	-0.61	1.99	-2.99	-0.26	1.19	-0.05	-0.23	-5.58	-1.37	-2.98	-5.35	-1.61	0.34	-0.8	2.95	2.59	1.45	-2.39	0.21	-4.98	-1.24	1.14	-2.6	-3.74	0.300612	0.262489	0.00215973	0.17698	0.744826	0.27561	0.300728	0.389458	0.0143388	0.04869	0.177035	0.140252	0.921267	0.152437	0.714254	0.00972291	0.0221651	0.00186134	1	0.271726	0.502367	1	0.58691	1	0.916621	0.00639829	0.454644	0.099754	0.00510602	0.369347	1	0.808465	0.438329	0.535768	0.799154	1	1	0.150539	0.896469	0.951862	0.987488	0.465702
AT1G22070	AT1G22070	protein_coding	transcription factor TGA3	TGA3	-0.98	1.04	-0.44	-0.78	0.79	-0.06	-0.72	1.29	0.05	1.62	1.11	1.64	1.32	2.05	1.83	0.35	1.28	0.42	-0.31	0.46	-0.09	-0.11	0.22	0.3	2.01	0.54	1.57	0.72	-1.48	-0.85	0.2	-0.24	0.38	0.77	0.33	0.22	0.4	-0.55	0.08	0.44	-0.18	-0.63	2.28257e-06	4.91422e-07	0.00143228	2.9705e-05	1.3048e-05	0.632615	0.000545133	1.34269e-06	0.791058	8.36677e-08	1.09977e-05	8.3982e-07	1.52453e-06	1.0024e-07	4.0668e-08	0.0546859	2.57203e-06	0.0208483	1	0.0461889	0.880456	1	0.408355	0.605544	8.58364e-08	0.00784129	1.88846e-06	0.000974576	1.25857e-06	0.000326039	1	0.428129	0.316656	0.050958	0.509518	1	1	0.145648	0.937072	0.575123	1	0.251732
AT1G22110	AT1G22110	protein_coding	structural constituent of ribosome		-0.79	-4.77	-5.19	-1.33	-4.07	-5.6	9.24	5.27	5.79	3.05	6.87	2.47	5.98	1.71	-2.37	-2.8	0.2	-1.33	1.76	-1.7	0.87	1.22	-1	0.47	-3.98	-4.4	-2.74	-4.27	-0.43	-1.53	-0.54	0.7	-0.4	-3.46	-2.22	-0.89	-0.75	2.57	1.47	-1.24	-0.14	1.1	0.692807	6.40896e-06	2.03963e-05	0.499118	5.71133e-05	5.74631e-06	4.46696e-05	0.0153673	0.00093694	0.0932366	0.00159745	0.427541	0.000960576	0.450029	0.022578	0.0293835	0.84591	0.305719	1	0.134065	0.738575	1	0.554351	0.950511	0.109449	0.0862026	0.307317	0.123784	0.76127	0.254236	1	0.733804	0.958029	0.506749	0.800233	1	1	0.184318	0.740995	0.964722	1	0.862522
AT1G22140	AT1G22140	protein_coding	zinc finger CCCH domain protein		-1.02	-1.44	-0.88	-0.84	-1.21	-0.72	-0.22	-0.63	-0.79	-1.16	-0.29	-0.15	-0.54	-0.42	-0.07	0.48	0.24	0.74	-0.04	-0.62	-0.3	0.14	-0.39	-0.14	-0.41	0.14	-0.37	0.12	0.55	0.49	0.19	0.23	0.16	-0.57	-0.53	-0.26	-0.28	0.32	0.25	-0.04	0.02	0.06	1.25547e-06	1.40639e-08	1.48721e-06	1.38116e-05	2.29964e-07	1.73434e-05	0.217151	0.00158371	0.000253947	3.9215e-06	0.111431	0.480771	0.00562188	0.0326444	0.70672	0.0112047	0.186034	0.00051922	1	0.0116548	0.473017	1	0.135004	0.832189	0.0357922	0.4637	0.0649208	0.549706	0.00738832	0.0182848	1	0.466116	0.723118	0.133771	0.264697	1	1	0.41528	0.658586	1	1	0.9753
AT1G22160	AT1G22160	protein_coding	senescence-associated family protein (DUF581)		-1.7	0.77	-3.19	-1.68	-0.35	-2.03	-4.93	-2.46	-4.07	-2.74	0.41	-1.08	0.08	-0.27	5.34	1.38	4.15	2.47	0.22	1.08	-0.11	0.24	-0.05	1.05	2.47	-1.49	1.33	-0.34	-3.96	-1.68	0.02	-1.12	1.16	0.86	-0.28	-0.33	0.81	-1.19	1.09	1.14	-1.14	-2.28	2.80624e-06	0.018128	9.90377e-10	4.76095e-06	0.220727	1.13341e-07	1.37399e-09	3.10402e-06	5.11918e-09	7.27355e-07	0.204714	0.00528856	0.821075	0.447739	1.9574e-09	0.00123851	1.06319e-08	2.95228e-06	1	0.0571233	0.919646	1	0.977645	0.396966	1.4773e-05	0.00027536	0.00251759	0.311087	1.46792e-07	0.000383687	1	0.103193	0.0817214	0.299443	0.839124	1	1	0.142707	0.29458	0.441424	0.891093	0.0818037
AT1G22170	AT1G22170	protein_coding	Phosphoglycerate mutase family protein		2.32	2.97	1.5	2.16	1.85	1.42	-3.89	-3.23	-3.41	-3.72	-0.65	-1.47	-1.81	-2.56	3.24	1.77	1.6	1.16	0.54	1.02	-0.63	0.38	-0.1	-0.71	0.65	-0.82	-0.31	-0.75	-1.47	-0.43	-0.15	-1.12	-0.08	0.48	-0.49	-1.16	-1.09	-1.64	-0.6	0.97	-0.07	-1.04	1.04647e-05	2.49449e-05	0.000382441	2.91771e-05	0.00432088	0.00104912	2.01757e-05	2.27391e-05	3.62386e-05	8.28088e-06	0.222821	0.00947354	0.00248971	0.000197245	0.000241025	0.00453381	0.0296832	0.0603604	1	0.380452	0.665844	1	0.960411	0.665044	0.360203	0.123069	0.757012	0.183447	0.0456831	0.608852	1	0.447052	0.986191	0.898477	0.817134	1	1	0.299733	0.76769	0.806136	1	0.68927
AT1G22180	AT1G22180	protein_coding	Sec14p-like phosphatidylinositol transfer family protein		-0.51	-1.41	-1.45	-0.51	-1.51	-2.27	3.93	3.02	3.19	2.19	2.18	1.24	2.48	0.72	-1.74	-1.78	-0.7	-1.47	0.15	-0.59	0.45	0.15	-0.68	-0.37	-0.9	-0.94	-1	-1.76	-0.04	-0.76	0	-0.09	-0.82	-0.74	-0.83	0.3	-0.52	1.04	0.31	0.09	0.82	0.73	0.0506647	5.67109e-06	3.60004e-06	0.0536674	4.7909e-06	3.93606e-08	3.51363e-09	8.53134e-08	3.01617e-08	3.82952e-06	5.7136e-06	0.00288416	9.74326e-07	0.0568916	3.28486e-05	1.75687e-05	0.0260886	0.000231503	1	0.125146	0.543074	1	0.124655	0.736759	0.0139018	0.0105373	0.00900804	8.87593e-05	0.937961	0.0321861	1	0.910594	0.219475	0.292696	0.345939	1	1	0.109057	0.777097	1	0.946035	0.472645
AT1G22190	AT1G22190	protein_coding	Integrase-type DNA-binding superfamily protein		-0.15	0.11	-1.34	-0.32	-0.18	-1.3	2.82	3.08	3.22	3.37	2.55	1.35	2.43	1.46	-0.28	-1.72	-0.79	-1.91	-0.14	0.26	-0.25	-0.31	-0.02	-0.21	0.25	-1.19	0.15	-0.98	-1.45	-1.12	-0.18	-0.28	0.04	0.4	0.29	-0.11	0.1	-0.51	-0.19	0.11	-0.22	-0.32	0.379338	0.47903	1.33032e-07	0.0575499	0.251259	2.25619e-07	1.0123e-09	5.68521e-10	2.38293e-10	2.07677e-10	9.23154e-09	3.68891e-05	1.20746e-08	2.24547e-05	0.206814	4.73496e-07	0.00127951	1.73864e-07	1	0.332928	0.648968	1	0.98247	0.777774	0.284025	6.10396e-05	0.572023	0.000421998	9.96866e-06	0.000144789	1	0.43456	0.975253	0.401942	0.655485	1	1	0.25007	0.811026	0.98121	1	0.674345
AT1G22200	AT1G22200	protein_coding	Endoplasmic reticulum vesicle transporter protein		-0.24	-0.33	-0.35	-0.14	-0.13	-0.63	0.5	0.41	0.16	0.18	0.21	0.09	0.13	-0.37	-0.29	-0.31	-0.04	-0.54	0.23	-0.11	0.14	0.32	0.09	-0.13	-0.09	-0.12	0.01	-0.49	-0.03	-0.5	0.1	0.2	-0.28	-0.33	-0.23	-0.08	-0.46	0.25	-0.23	-0.1	0.37	0.48	0.0460495	0.00628624	0.00318412	0.237326	0.254113	1.78989e-05	0.00351786	0.0131397	0.289741	0.250624	0.190112	0.621608	0.428389	0.0374878	0.0787589	0.0466765	0.834072	0.00208816	1	0.62678	0.742941	1	0.72424	0.808351	0.62079	0.499279	0.979881	0.00652975	0.91015	0.00682825	1	0.458572	0.424127	0.327086	0.610687	1	1	0.47005	0.641191	0.956204	0.948509	0.323045
AT1G22220	AT1G22220	protein_coding	F-box family protein	AUF2	1.02	-1.55	0.35	0.67	0.4	0.82	-5.92	-8.48	-7.14	-7.41	1.39	0.73	0.44	0.58	7.31	9.21	7.57	7.99	0.31	-0.92	-0.65	-0.04	1.04	-0.18	-2.57	-0.67	-0.27	0.15	1.9	0.42	-0.34	1.96	0.47	-1.22	1.08	-0.96	-0.15	0.26	-1.22	-2.3	-0.81	1.49	0.10086	0.315284	0.504207	0.302761	0.798205	0.125126	0.00601428	0.000227058	0.000846565	0.000429985	0.094403	0.433766	0.59609	0.524761	0.000820562	8.26811e-05	0.000543919	0.000179979	1	1	0.758239	1	1	0.967193	0.166725	0.437732	0.925915	0.894298	0.304212	0.85054	1	0.57963	0.832168	1	1	1	1	1	1	0.777705	1	0.802403
AT1G22230	AT1G22230	protein_coding	nucleolar GTP-binding protein		0.43	0.09	-0.15	0.53	-1.4	0.05	2.05	1.71	3.5	1.56	-0.65	-1.24	0.73	0.25	-2.7	-2.94	-2.77	-1.32	-0.37	1.08	1.01	-0.27	-0.41	1.21	-0.34	-0.58	-1.93	-0.48	-0.24	1.45	0.1	-1.49	0.2	1.45	-0.14	1.38	1.48	-0.07	1.62	1.59	-0.1	-1.69	0.327972	0.814081	0.690715	0.21965	0.000843017	0.904677	0.000928482	0.00245938	2.77789e-06	0.00622383	0.263617	0.0498148	0.188719	0.696328	7.82745e-05	2.63743e-05	3.73165e-05	0.0152147	1	0.0742286	0.431448	1	0.591076	0.476602	0.581514	0.339702	0.00304635	0.424616	0.704432	0.0152702	1	0.067037	0.919313	0.203075	0.98838	1	1	1	0.261344	0.464135	1	0.290139
AT1G22240	AT1G22240	protein_coding	pumilio 8	PUM8	0	-1.49	-0.2	0	-1.49	-1.89	8.03	6.53	5.16	3.67	4.67	4.48	5.23	3.33	-3.36	-2.06	0.07	-0.34	0	-2.87	0.55	0	-2.87	-1.15	-1.49	-0.2	-1.49	-1.89	1.3	-0.41	0	0	-1.7	-2.87	-2.87	0.55	-1.15	3.42	1.72	0	1.7	1.7	1	0.167217	0.87968	1	0.192409	0.161191	0.0170548	0.0358233	0.114921	0.235848	0.198273	0.233545	0.120231	0.351364	0.0488508	0.18889	0.95999	0.839065	1	0.161995	0.922743	1	0.217961	0.859647	1	1	1	1	0.505801	0.833143	1	1	0.723604	1	1	1	1	0.330458	0.797513	1	1	0.812233
AT1G22250	AT1G22250	protein_coding	hypothetical protein		1.81	2.4	1.39	1.23	2.41	0.9	0.34	0.92	-0.26	0.91	2.96	2.53	2.53	2.19	2.62	1.61	2.79	1.28	0.78	0.18	0.36	0.2	0.19	-0.13	0.59	-0.43	1.17	-0.34	-1.01	-1.51	-0.58	0.01	-0.49	-0.6	-0.02	-0.43	-0.34	0.17	-0.32	-0.59	-0.09	0.49	0.002846	0.000201255	0.00254872	0.0264288	0.00024816	0.0309356	0.689634	0.174601	0.733061	0.158145	0.000684177	0.00193034	0.00121387	0.00382553	0.00160786	0.0124531	0.000791416	0.037165	1	0.903599	0.853409	1	0.885697	0.965879	0.496096	0.565328	0.154342	0.648871	0.174519	0.0467728	1	1	0.752904	0.79959	1	1	1	0.964798	0.905375	0.937478	1	0.890905
AT1G22260	AT1G22260	protein_coding	Myosin heavy chain-related protein	ZYP1a	1.06	-0.76	3.36	1.19	0.08	1.28	-1.38	-3.2	-1.79	-2.9	-2.6	-0.3	-0.84	-0.74	-1.22	2.9	0.96	2.15	-0.23	-0.64	1.53	-0.1	0.2	-0.54	-1.83	2.3	-1.1	0.09	4.12	1.2	0.12	0.85	-2.08	-0.42	0.3	1.76	-0.44	2.18	-0.75	-0.72	2.2	2.92	0.17988	0.481927	0.00106232	0.157421	0.947484	0.100894	0.230191	0.0224041	0.156329	0.0169177	0.0345636	0.84937	0.450958	0.548104	0.348639	0.0454631	0.471821	0.0806071	1	0.754385	0.602903	1	0.964169	0.9136	0.201337	0.0700573	0.430001	0.958557	0.0120439	0.396423	1	0.774869	0.445002	0.949472	0.996276	1	1	0.433799	0.900044	0.970203	0.971999	0.498639
AT1G22270	AT1G22270	protein_coding	Trm112p-like protein		0.37	0.76	-0.48	0.22	0.27	-0.26	-0.42	-0.03	0.25	0.3	0.57	-0.29	0.4	-0.09	0.98	-0.26	0.15	-0.38	0.09	0.76	-0.08	-0.06	0.27	0.14	0.39	-0.85	0.05	-0.49	-1.24	-0.53	-0.15	-0.49	0.22	0.67	0.33	-0.17	0.2	-0.83	-0.12	0.34	-0.37	-0.71	0.00517726	6.12746e-06	0.000376299	0.079171	0.0293401	0.0262017	0.01663	0.883104	0.122824	0.0684522	0.00249336	0.121207	0.0224746	0.652743	1.5956e-05	0.118169	0.381509	0.0244297	1	0.00202913	0.891521	1	0.273987	0.806439	0.0341246	0.000100447	0.837064	0.009528	3.38174e-06	0.00666702	1	0.0732603	0.580996	0.063936	0.473812	1	1	0.029853	0.84828	0.669279	0.96069	0.173143
AT1G22275	AT1G22275	protein_coding	Myosin heavy chain-related protein	ZYP1b	0.77	1.24	1.35	0.05	0.66	1.23	0.26	0.73	1.05	1.66	-0.09	0.49	0.74	1.92	-0.35	-0.24	-0.3	0.27	0.02	0.8	0.85	-0.7	0.23	0.73	0.47	0.58	0.61	1.18	0.11	0.57	-0.72	-0.58	-0.12	0.78	0.92	0.83	1.43	0.05	0.5	-0.14	-0.6	-0.46	0.0510969	0.00186723	0.000487794	0.922313	0.0589053	0.00109914	0.625555	0.128732	0.0345969	0.00326992	0.883866	0.364886	0.136895	0.00199763	0.514454	0.614734	0.53921	0.573881	1	0.196237	0.465938	1	0.79076	0.62271	0.411138	0.275775	0.273511	0.0301945	0.8651	0.284953	1	0.494732	0.956059	0.508495	0.504405	1	1	1	0.753078	1	1	0.828027
AT1G22280	AT1G22280	protein_coding	phytochrome-associated protein phosphatase type 2C	PAPP2C	-0.82	-1.23	-1.37	-0.79	-1.22	-1.53	3.22	2.81	2.91	2.48	1.98	1.43	2.03	1.29	-1.24	-1.37	-0.88	-1.19	0.24	-0.07	0.29	0.27	-0.06	0.12	-0.42	-0.55	-0.43	-0.74	-0.13	-0.3	0.03	0.01	-0.16	-0.31	-0.33	0.05	-0.14	0.36	0.19	0.02	0.19	0.17	0.000654974	5.59821e-06	1.44312e-06	0.00106068	9.45996e-06	5.11521e-07	3.98331e-09	2.03182e-08	1.52038e-08	7.17829e-08	2.0255e-06	0.000172162	1.55955e-06	0.000370426	0.000192526	6.97195e-05	0.00324324	0.000295476	1	0.879599	0.683407	1	0.91771	0.91651	0.153902	0.0600413	0.148573	0.015616	0.686781	0.323567	1	1	0.836794	0.644208	0.690662	1	1	0.554267	0.866193	1	1	0.909427
AT1G22300	AT1G22300	protein_coding	general regulatory factor 10	GRF10	-0.18	-1.58	-1.45	-0.06	-1.33	-1.44	1.68	0.28	0.97	-0.3	1.51	0.24	1.28	-0.1	-0.17	-0.04	0.31	0.2	0.17	-0.54	-0.06	0.29	-0.29	-0.06	-1.4	-1.27	-1.27	-1.38	0.13	-0.11	0.12	0.25	0	-0.7	-0.58	-0.23	-0.34	0.48	0.23	-0.13	0.11	0.24	0.198634	8.10674e-09	9.80986e-09	0.694435	1.13533e-07	1.28328e-08	8.10678e-08	0.13137	4.6449e-05	0.0987622	5.43824e-07	0.253185	3.33391e-06	0.637783	0.381569	0.858425	0.105981	0.285269	1	0.0286013	0.930632	1	0.277566	0.955033	3.28383e-06	6.34917e-06	1.56084e-05	2.99345e-06	0.538182	0.632109	1	0.438727	1	0.0799874	0.241358	1	1	0.223666	0.700091	0.950848	1	0.737236
AT1G22310	AT1G22310	protein_coding	methyl-CPG-binding domain 8	MBD8	0.76	0.33	0.57	0.53	0.16	0.57	1.26	0.82	1.3	0.93	0.13	-0.07	-0.03	0	-1.13	-0.89	-1.33	-0.93	-0.15	-0.11	-0.31	-0.38	-0.28	-0.31	-0.43	-0.19	-0.37	0.04	0.24	0.4	-0.23	-0.17	0	0.04	0.11	-0.16	0.07	-0.2	-0.04	-0.06	-0.23	-0.17	2.42554e-06	0.00250467	1.53828e-05	0.000112633	0.109406	1.84779e-05	7.83287e-08	1.20099e-05	5.66909e-08	3.14697e-06	0.38069	0.689244	0.820716	0.998975	5.20155e-07	5.5452e-06	9.17255e-08	3.54258e-06	1	0.557019	0.336451	1	0.162782	0.476134	0.0073973	0.192383	0.0218456	0.83669	0.121704	0.0132476	1	0.485161	1	0.963735	0.842176	1	1	0.519758	0.978294	0.988051	0.982846	0.761765
AT1G22330	AT1G22330	protein_coding	RNA-binding (RRM/RBD/RNP motifs) family protein		0.49	2.49	3.61	0.69	1.98	3.35	-3.85	-1.85	-4.06	-2.77	-5.26	-2.13	-5.72	-3.07	-1.41	-0.28	-1.66	-0.3	0.32	0.11	-0.14	0.53	-0.39	-0.41	2	3.13	1.29	2.66	1.13	1.36	0.2	-0.5	-0.27	-0.21	-0.92	-0.46	-0.93	-0.25	-0.01	0.71	0.47	-0.23	0.173994	2.23344e-05	6.37393e-07	0.061355	0.000266945	9.45239e-06	2.90213e-06	0.0016054	1.53028e-06	3.99306e-05	2.35526e-07	0.00184081	1.74416e-07	0.000145264	0.0630412	0.616392	0.0405037	0.622762	1	0.940811	0.968152	1	0.655858	0.853971	0.00263165	8.63742e-05	0.0389176	0.00108942	0.12982	0.100951	1	0.680707	0.943466	0.944185	0.5228	1	1	0.929562	1	0.833417	1	0.976628
AT1G22340	AT1G22340	protein_coding	UDP-glucosyl transferase 85A7	UGT85A7	-2.25	-2.13	-1.13	-2.01	-2.79	-0.25	0.13	0.25	-1.3	-2.08	-1.08	0.04	-1.17	0.59	-1.21	-0.21	0.13	2.67	-0.14	-1.58	-0.23	0.09	-2.23	0.65	0.12	1.12	-0.77	1.76	1	2.54	0.24	-0.66	0.88	-1.43	-2.33	-0.09	0.55	1.34	2.88	0.89	-0.64	-1.53	1.5777e-05	1.20448e-05	0.00211913	5.75483e-05	3.01198e-06	0.447016	0.786265	0.619037	0.0115423	0.00131435	0.0271448	0.96313	0.0199039	0.273415	0.0157668	0.677419	0.809906	0.000128641	1	0.017696	0.877387	1	0.0139697	0.692728	0.858624	0.0344867	0.18745	0.00237067	0.0621057	0.000255493	1	0.467869	0.401757	0.163577	0.121595	1	1	0.184164	0.0703644	0.72876	1	0.321197
AT1G22360	AT1G22360	protein_coding	UDP-glucosyl transferase 85A2	UGT85A2	-1.09	-2.07	-0.81	-0.87	-1.56	0.39	3.18	2.2	1.96	1.27	-0.14	0.14	-1.26	0.01	-3.32	-2.06	-3.22	-1.27	0.25	-0.97	-0.87	0.47	-0.46	0.33	-0.98	0.28	-0.69	1.27	1.26	1.95	0.21	0.51	1.2	-1.22	-0.93	-1.13	-0.14	0.1	0.79	-0.29	-0.99	-0.69	0.00019812	1.19125e-07	0.00116757	0.00159527	3.96204e-06	0.0770623	1.92396e-08	2.36292e-06	5.49828e-06	0.000563973	0.667612	0.721859	0.000557244	0.998388	3.34865e-08	5.04904e-06	5.16067e-08	0.000582121	1	0.0196265	0.220917	1	0.295794	0.762614	0.00661441	0.41223	0.0517922	0.00112247	0.00111178	2.89515e-05	1	0.320315	0.0689215	0.0652738	0.271394	0.994274	1	0.937788	0.370388	0.905743	0.918678	0.497451
AT1G22370	AT1G22370	protein_coding	UDP-glucosyl transferase 85A5	UGT85A5	-0.53	-0.24	0.59	-0.36	-0.08	1.71	2.66	2.95	2.13	2.41	-0.26	0.86	-1.45	0.62	-2.92	-2.08	-3.58	-1.79	0.42	-0.12	-0.78	0.59	0.05	0.34	0.29	1.12	0.28	2.07	0.84	1.79	0.17	0.16	1.12	-0.53	-0.54	-1.19	-0.25	-0.66	0.29	0.01	-0.95	-0.95	0.0444315	0.273296	0.0142399	0.169627	0.741014	1.81398e-06	3.17495e-07	1.54075e-07	3.03358e-06	1.51562e-06	0.445618	0.0266034	0.000334376	0.100302	1.8036e-07	7.04633e-06	2.49699e-08	3.47149e-05	1	0.812474	0.313325	1	0.959544	0.762614	0.441224	0.00429221	0.467343	2.56531e-05	0.0221836	0.000103864	1	0.816324	0.112929	0.461878	0.572885	1	1	0.336342	0.806955	1	0.921589	0.347117
AT1G22380	AT1G22380	protein_coding	UDP-glucosyl transferase 85A3	UGT85A3	-0.47	2.34	1.04	-0.62	0.53	0.84	-2.4	0.41	-0.9	0.25	-2.07	-0.56	-1.13	0.33	0.33	-0.97	-0.23	0.08	-0.18	1.32	0.76	-0.33	-0.49	0.55	2.81	1.52	1.15	1.45	-1.3	0.31	-0.15	-1.81	-0.21	1.5	-0.16	0.95	0.88	-0.56	1.05	1.67	0.06	-1.6	0.482168	0.00238443	0.102477	0.373837	0.428555	0.185386	0.0128499	0.649516	0.274085	0.794903	0.0223674	0.615576	0.172852	0.770574	0.743246	0.312788	0.813548	0.941148	1	0.268886	0.747392	1	0.759344	0.88396	0.00850771	0.113959	0.261708	0.137024	0.218734	0.80129	1	0.244791	0.964871	0.45071	1	1	1	0.827091	0.74461	0.719964	1	0.624432
AT1G22400	AT1G22400	protein_coding	UDP-Glycosyltransferase superfamily protein	UGT85A1	-0.52	-1.98	-3.06	-0.42	-2.1	-3.48	6.63	5.16	6.56	4.88	4.3	1.75	4.7	1.65	-2.33	-3.41	-1.85	-3.23	0.04	-0.03	0.45	0.14	-0.15	0.03	-1.47	-2.54	-1.68	-3.06	-1.08	-1.38	0.1	-0.12	-0.42	-0.07	-0.29	0.41	-0.11	0.48	0.18	0.22	0.52	0.3	0.23783	0.000141725	1.78257e-06	0.35224	0.000109062	1.12751e-06	2.54373e-08	2.83041e-07	2.70584e-08	5.7171e-07	3.19285e-06	0.0125895	1.08874e-06	0.0219612	0.000759832	2.5354e-05	0.0031054	8.93119e-05	1	0.999163	0.77246	1	0.900624	1	0.0238559	0.000546105	0.0129127	0.000168714	0.0912964	0.0440314	1	0.954427	0.803818	1	0.922757	1	1	0.739451	0.969473	1	1	0.938806
AT1G22410	AT1G22410	protein_coding	Class-II DAHP synthetase family protein		-0.51	-3.94	-1.16	-0.21	-3.45	-1.2	2.04	-1.38	0.77	-2.47	-0.01	-0.65	0.11	-0.88	-2.05	0.73	-0.66	1.59	0.25	-1.01	0.38	0.56	-0.53	0.33	-3.42	-0.64	-3.24	-0.99	2.78	2.25	0.31	0.48	-0.04	-1.27	-1.09	0.12	-0.23	1.39	0.86	-0.18	0.35	0.53	0.0428177	1.18691e-09	0.000100626	0.419612	1.17685e-08	8.05868e-05	9.50239e-06	0.000445403	0.0216169	1.88418e-06	0.988705	0.0956387	0.739468	0.0258018	1.28184e-05	0.0383983	0.0511895	0.00024619	1	0.0208269	0.659122	1	0.294047	0.784492	2.25592e-07	0.074952	1.06047e-06	0.0099638	1.51632e-06	1.70306e-05	1	0.39621	0.988847	0.0760208	0.228944	1	1	0.0550161	0.390288	0.97483	1	0.664788
AT1G22420	AT1G22420	protein_coding	hydroxyproline-rich glycoprotein family protein		-2.94	-2.8	0.03	0	-1.98	-0.85	7.47	7.61	7.66	5.68	3.98	6.95	6.34	5.49	-3.49	-0.66	-1.32	-0.19	-1.02	-0.83	1.34	1.93	-0.01	0.46	0.14	2.97	-1.98	-0.85	2.83	1.13	2.94	0.82	-0.88	0.19	-1.93	2.36	-1.47	2.17	0.47	2.12	3.83	1.71	0.331641	0.0294194	0.984425	1	0.103742	0.513781	0.0270041	0.0457394	0.0400544	0.12811	0.281883	0.105731	0.108632	0.194924	0.0550506	0.728352	0.427872	0.921154	1	0.70173	0.791691	1	1	0.966186	0.687087	0.360441	1	1	0.173337	0.61619	1	0.827328	0.886284	1	1	1	1	0.559997	0.978803	1	1	0.834552
AT1G22430	AT1G22430	protein_coding	GroES-like zinc-binding dehydrogenase family protein		-0.13	-0.79	2.3	-0.07	-0.72	2.05	-2.67	-3.33	-3.71	-4.37	-3.69	-1.26	-4.23	-2.11	-1.02	2.07	-0.52	2.26	0.17	-0.87	-0.37	0.23	-0.8	-0.61	-0.66	2.43	-0.66	2.12	3.09	2.78	0.06	0.07	-0.24	-1.04	-1.04	-0.54	-0.85	0.5	0.19	-0.01	0.31	0.31	0.658782	0.0104698	3.23447e-07	0.836937	0.0202025	1.15649e-06	2.65455e-06	1.6241e-07	6.87721e-08	1.04697e-08	9.92845e-08	0.00552855	2.80962e-08	8.86104e-05	0.0177226	3.7897e-05	0.214014	2.17418e-05	1	0.0938266	0.736691	1	0.161161	0.62271	0.114628	1.38384e-05	0.13125	5.52254e-05	2.77313e-06	1.02855e-05	1	0.967097	0.828688	0.208506	0.309593	1	1	0.590938	0.919888	1	1	0.875094
AT1G22450	AT1G22450	protein_coding	cytochrome C oxidase 6B	COX6B	-0.13	0.89	-0.58	-0.09	0.75	-0.36	-1.65	-0.62	-1.39	-0.54	0.09	-0.36	-0.17	-0.43	1.73	0.26	1.22	0.11	0.12	0.38	-0.14	0.15	0.23	0.09	1.02	-0.45	0.84	-0.27	-1.48	-1.11	0.04	-0.14	0.22	0.26	0.08	-0.25	-0.07	-0.51	-0.15	0.18	-0.18	-0.37	0.0858768	7.68064e-09	3.82743e-07	0.230207	1.17669e-07	8.00107e-05	8.35005e-11	1.23371e-05	7.4123e-10	4.37516e-05	0.404546	0.00425996	0.116647	0.00105024	2.62188e-10	0.020086	8.88026e-09	0.291666	1	0.00934745	0.605017	1	0.12772	0.819284	2.65028e-07	0.000509694	3.69976e-06	0.0206074	1.18663e-08	1.90103e-07	1	0.423052	0.328273	0.2427	0.848146	1	1	0.0329303	0.660972	0.72876	0.971999	0.257696
AT1G22470	AT1G22470	protein_coding	hypothetical protein		2.65	2.5	-3.04	2.98	-2.09	-5.27	2.03	1.88	5.13	0.06	6.3	0.62	9.58	1.33	4.27	-1.26	4.45	1.27	-1.92	1.19	1.36	-1.58	-3.4	-0.87	-0.15	-5.68	-5.07	-8.25	-5.54	-3.18	0.34	-4.59	-2.23	3.1	-1.82	3.28	0.71	0.18	2.53	4.92	2.57	-2.36	0.157976	0.0394713	0.0019614	0.118136	0.315421	5.98233e-05	0.391232	0.260861	0.0486351	1	0.00386364	0.767855	0.000161684	0.579345	0.0107883	0.326683	0.00966514	0.546309	1	0.637663	0.676246	1	0.247071	0.864809	0.92769	0.00942209	0.0974181	0.00078691	0.00194173	0.444681	1	0.246846	0.456924	0.670509	0.857874	1	1	1	0.649128	0.75235	1	0.750527
AT1G22480	AT1G22480	protein_coding	Cupredoxin superfamily protein		0	-3.11	-7.15	-1.89	-2.31	-7.48	5.54	2.42	0.07	-0.35	6.89	-0.26	6.96	1.36	1.35	-2.68	6.89	1.72	0.78	-4.69	0.85	-1.1	-3.88	0.52	-3.11	-7.15	-0.42	-5.6	-4.03	-5.18	-1.89	0.81	-0.33	-5.47	-2.78	0.07	1.62	5.54	4.4	-2.69	-1.55	1.14	1	0.0545883	0.00242816	0.406509	0.324828	0.00271842	0.136041	0.479891	1	1	0.0706242	1	0.0359946	1	0.44517	0.198605	0.0388857	1	1	0.21889	0.868804	1	0.386567	1	1	1	1	1	0.122876	1	1	0.862539	1	1	1	1	1	0.293017	1	1	1	1
AT1G22490	AT1G22490	protein_coding	basic helix-loop-helix (bHLH) DNA-binding superfamily protein		-2.41	-2.64	-5.1	-1.3	-2.24	-3.89	3.18	2.94	1.36	0.42	4.74	2.05	3.98	1.39	1.57	-0.89	2.62	0.96	-0.02	-1.84	-0.79	1.09	-1.43	0.42	-0.23	-2.69	-0.94	-2.59	-2.46	-1.66	1.11	0.41	1.21	-1.82	-2.52	-0.77	-0.67	1.05	1.85	0.7	-0.1	-0.8	5.99442e-06	2.93879e-08	4.25097e-11	0.000743471	1.4905e-06	5.08585e-10	4.11506e-07	5.02604e-06	0.00216962	0.337792	9.30174e-09	0.000776464	3.42088e-08	0.00506254	0.000153198	0.020159	1.73486e-06	0.022226	1	0.000882053	0.304251	1	0.0205811	0.730455	0.75171	4.10818e-05	0.0517348	1.49002e-05	7.67686e-06	0.00101561	1	0.564843	0.11016	0.0430499	0.0638748	1	1	0.144124	0.110618	0.75235	1	0.510451
AT1G22500	AT1G22500	protein_coding	RING/U-box superfamily protein	ATL15	-3.44	-1.48	-3.59	-2.53	-1.7	-3.98	1.02	2.97	2.37	3.19	1.71	1.55	2.47	1.02	0.7	-1.42	0.1	-2.18	0.11	1.46	0.86	1.01	1.23	0.47	1.96	-0.16	0.83	-1.45	-2.12	-2.28	0.91	-0.23	-0.39	1.35	0.22	0.75	-0.54	-0.6	-0.76	1.13	1.29	0.16	1.12807e-06	0.00011802	1.05194e-08	1.3773e-05	2.50606e-05	3.37588e-09	0.0380078	3.56317e-05	3.48511e-05	3.7168e-06	0.00174988	0.0236549	3.78171e-05	0.0781187	0.100607	0.00541896	0.824543	9.08691e-05	1	0.00934745	0.355906	1	0.0517839	0.77316	0.00218637	0.853595	0.12178	0.0135539	0.000311606	0.000128905	1	0.809817	0.758397	0.167903	1	1	1	0.511211	0.589864	0.636264	0.947606	1
AT1G22510	AT1G22510	protein_coding	E3 ubiquitin-protein ligase RNF170-like protein (DUF 1232)		-0.5	-1.16	-1.55	-0.57	-1.58	-1.48	2.28	1.63	2.48	1.47	1.7	0.66	1.78	0.88	-0.58	-0.97	-0.69	-0.59	-0.05	0.15	0.04	-0.11	-0.27	0.11	-0.65	-1.04	-1.01	-0.91	-0.39	0.1	-0.07	-0.42	0.07	0.19	-0.16	0.08	0.22	-0.11	0.38	0.35	-0.14	-0.49	0.0724707	0.000138202	6.02586e-06	0.0473261	1.03708e-05	1.16075e-05	6.41529e-06	0.000153927	1.92113e-06	0.000508277	0.000181131	0.105292	9.9771e-05	0.0317068	0.0944013	0.00932867	0.0466566	0.100414	1	0.771492	0.983709	1	0.621534	0.955693	0.0936034	0.0101965	0.0156955	0.0238822	0.309341	0.83295	1	0.478839	0.972986	0.877479	0.935891	1	1	0.933177	0.755516	0.895488	1	0.70063
AT1G22520	AT1G22520	protein_coding	MICOS complex subunit Mic10-like protein (DUF543)		0.11	-0.37	0.07	0.18	-0.09	0	-0.81	-1.29	-1.48	-1.76	-0.16	-0.2	-0.35	-0.53	0.65	1.09	1.13	1.22	0.01	-0.66	-0.18	0.08	-0.38	-0.25	-0.48	-0.05	-0.27	-0.18	0.44	0.09	0.07	0.28	-0.06	-0.67	-0.46	-0.19	-0.33	0.48	0.14	-0.21	0.14	0.35	0.469439	0.0187328	0.638349	0.237844	0.574818	0.989415	0.000715225	7.59348e-06	1.98422e-06	1.8903e-07	0.448537	0.378479	0.0916723	0.0229158	0.00545414	4.85667e-05	5.93768e-05	1.59886e-05	1	0.0215198	0.75573	1	0.213138	0.717453	0.0360218	0.862557	0.246281	0.422209	0.058513	0.733252	1	0.443381	0.939269	0.133872	0.409522	1	1	0.284703	0.877063	0.891029	1	0.642704
AT1G22530	AT1G22530	protein_coding	PATELLIN 2	PATL2	-0.26	-0.11	-1.9	-0.46	-0.26	-1.6	3.28	3.43	3.59	3.79	1.16	-0.48	0.95	-0.19	-2.12	-3.91	-2.64	-3.98	0.05	0.36	-0.16	-0.15	0.21	0.14	0.15	-1.64	0.2	-1.14	-1.79	-1.34	-0.2	-0.15	0.3	0.31	0.36	-0.21	0.29	-0.52	-0.07	-0.05	-0.5	-0.45	0.441274	0.721342	7.72539e-06	0.154686	0.380931	4.47538e-05	5.50892e-07	7.45259e-07	2.4178e-07	1.87042e-07	0.010702	0.334736	0.031481	0.707896	9.26403e-05	1.8294e-07	1.26191e-05	1.26661e-07	1	0.505543	0.918258	1	0.775258	0.948329	0.786907	0.00163937	0.709292	0.0169576	0.000801624	0.00747468	1	0.883289	0.801085	0.797402	0.816011	1	1	0.590232	0.998012	1	1	0.799265
AT1G22540	AT1G22540	protein_coding	Major facilitator superfamily protein		-0.59	-1.04	-0.47	-0.6	-0.9	-0.51	1.61	1.16	0.5	0.2	-0.07	0.05	0.03	0.12	-1.67	-1.11	-0.47	-0.08	0.14	-0.96	0.24	0.13	-0.83	0.2	-0.45	0.12	-0.3	0.09	0.56	0.39	-0.01	0.14	-0.04	-1.1	-0.96	0.1	0.07	1.2	1.03	-0.14	0.03	0.17	0.00185479	3.64828e-06	0.00456439	0.00186505	2.62754e-05	0.00311746	8.67061e-07	5.46801e-05	0.0257913	0.35814	0.774561	0.869281	0.900526	0.636177	9.35299e-07	8.05483e-05	0.0438654	0.728634	1	0.00254688	0.685436	1	0.0168872	0.790636	0.0652704	0.642887	0.225036	0.727804	0.0223477	0.112695	1	0.764355	0.983386	0.0268872	0.123912	1	1	0.0225147	0.115368	0.957736	1	0.87633
AT1G22550	AT1G22550	protein_coding	Major facilitator superfamily protein		1	-1.29	0.83	0.91	0.45	1.72	3.3	1.01	1.49	1.04	1.61	1.44	0.39	1.21	-1.7	0.43	-1.1	0.17	-1.19	-3	-2.4	-1.28	-1.25	-1.51	-2.29	-0.17	-0.45	0.81	2.12	1.27	-0.09	1.75	0.89	-1.81	0.03	-1.21	-0.23	0.59	-0.26	-1.84	-0.98	0.85	0.00516689	0.000261366	0.00691487	0.0187708	0.155835	3.13482e-05	4.41439e-07	0.0245995	0.00324302	0.0271127	0.00114605	0.0057214	0.414711	0.0207578	0.000408765	0.31074	0.0225973	0.706596	1	9.58089e-05	0.0115742	1	0.0499935	0.34932	9.06377e-05	0.740507	0.392247	0.108272	0.00014095	0.0144034	1	0.0179671	0.336528	0.0600562	1	1	1	0.534931	0.887914	0.286979	0.96069	0.550435
AT1G22570	AT1G22570	protein_coding	Major facilitator superfamily protein		-1.13	-1.02	-1.52	-1.14	-0.13	-0.48	6.55	6.65	5.21	6.22	4.13	3.74	3.37	4.03	-2.42	-2.92	-1.83	-2.19	0.47	-0.87	-0.29	0.46	0.02	0.75	0.1	-0.4	1.01	0.66	-0.5	-0.35	-0.01	0.89	1.04	-1.35	-0.44	-0.76	0.29	0.59	0.73	-0.91	-1.05	-0.15	0.00738266	6.9627e-05	1.21347e-06	0.00266635	0.534728	0.0254706	5.48858e-11	9.05003e-11	4.77731e-10	5.16363e-11	2.91857e-08	1.10333e-06	1.47701e-07	1.73091e-07	4.51586e-07	4.33563e-08	7.99519e-06	1.30655e-06	1	0.0201791	0.716899	1	0.995553	0.440881	0.849597	0.406287	0.0192704	0.11092	0.116033	0.284895	1	0.0584484	0.0944802	0.111405	0.749365	1	1	0.337317	0.380075	0.625138	0.946035	0.941016
AT1G22590	AT1G22590	protein_coding	AGAMOUS-like 87	AGL87	-0.51	-1.19	2.23	-0.36	-1.13	1.92	-4.54	-5.22	-4.21	-4.98	-5.8	-3.06	-4.49	-2.22	-1.27	2.16	-0.28	2.77	-0.4	-0.07	0.91	-0.25	-0.01	0.6	-0.69	2.74	-0.78	2.27	3.43	3.05	0.15	0.06	-0.31	0.33	0.24	1.31	0.85	0.98	0.61	0.09	0.47	0.38	0.0138926	0.000187095	3.42832e-08	0.0810477	0.0005125	1.74993e-07	3.61702e-10	9.18888e-11	7.77921e-10	1.66286e-10	8.38901e-11	2.42418e-07	6.44637e-10	3.62982e-06	0.00172089	4.76809e-06	0.41486	2.68772e-07	1	0.913107	0.234472	1	1	0.50712	0.0507094	2.53259e-07	0.0361929	1.75744e-06	2.0884e-07	1.01368e-06	1	0.968007	0.700628	0.676702	0.852313	0.834496	1	0.174062	0.547676	1	0.982846	0.798109
AT1G22600	AT1G22600	protein_coding	Late embryogenesis abundant protein (LEA) family protein		0.48	1.83	3.46	1.42	3.56	3.05	-5.77	-4.42	-5.67	-3.53	-5.23	-2.26	-2.72	-1.09	0.54	2.16	2.95	2.44	-0.79	-0.68	1.73	0.15	1.04	1.32	1.35	2.97	2.14	1.63	1.62	-0.51	0.94	1.73	-0.41	0.1	0.89	2.52	1.17	2.41	0.28	-0.79	1.34	2.13	0.567484	0.344758	0.00875569	0.10529	0.0835823	0.00845648	0.0122474	0.0203355	0.00967468	0.0319787	0.00293856	0.11934	0.0471611	0.437422	0.59824	0.273494	0.177398	0.136427	1	1	0.705342	1	0.809404	0.765631	0.467494	0.0576106	0.289419	0.24367	0.844284	0.571019	1	1	0.924785	1	0.932236	1	1	1	1	1	1	1
AT1G22610	AT1G22610	protein_coding	C2 calcium/lipid-binding plant phosphoribosyltransferase family protein		-0.14	-10.01	-1.71	0	-9.5	-1.53	-4.61	-14.48	-12.45	-21.94	-1.35	-2.92	-0.68	-2.21	3.27	11.56	11.77	19.73	-0.15	-7.99	0.51	-0.02	-7.48	0.69	-9.87	-1.58	-9.49	-1.53	8.29	7.96	0.13	0.51	0.18	-7.84	-7.46	0.66	0.71	8.5	8.17	-0.38	-0.05	0.33	0.679949	1.80884e-06	8.15669e-05	1	1.84416e-05	0.000272423	4.81478e-06	1.13027e-08	2.6302e-07	4.38525e-09	0.00653008	7.64754e-05	0.108793	0.000665633	0.000125218	5.38723e-07	1.08442e-06	5.47319e-08	1	0.00438752	0.645707	1	1	0.650406	1.32097e-05	0.00326189	7.69019e-05	0.00464608	0.000169584	0.000605366	1	1	0.904512	0.0228369	1	1	1	0.0179818	1	1	1	1
AT1G22620	AT1G22620	protein_coding	Phosphoinositide phosphatase family protein	ATSAC1	0.11	-0.26	0.19	-0.02	-0.11	0.38	1.58	1.21	1.67	1.58	0.55	0.64	0.36	0.77	-1.03	-0.57	-1.31	-0.81	0.01	0.1	-0.17	-0.12	0.26	0.01	-0.37	0.09	-0.09	0.4	0.46	0.49	-0.13	0.15	0.19	0.09	0.37	-0.19	0.13	-0.28	-0.24	-0.28	-0.32	-0.04	0.298681	0.0112153	0.0480953	0.850242	0.264606	0.000715705	4.20585e-09	1.28128e-07	2.24009e-09	5.4479e-09	0.000789556	0.000522493	0.013719	0.000104255	1.32668e-06	0.000489011	9.80629e-08	1.46344e-05	1	0.58287	0.628828	1	0.20075	0.991302	0.0171745	0.583042	0.598691	0.0103464	0.00503531	0.00339532	1	0.535345	0.569432	0.839155	0.317239	1	1	0.349406	0.565337	0.674474	0.955961	0.994147
AT1G22630	AT1G22630	protein_coding	SSUH2-like protein		-0.97	1.46	2.21	-0.86	0.82	2.59	-7.98	-5.55	-6.91	-5.22	-3.45	-0.28	-3.7	-0.24	4.53	5.27	3.22	4.98	-0.16	0.91	-0.4	-0.06	0.27	-0.02	2.42	3.17	1.69	3.45	0.75	1.76	0.1	-0.64	0.38	1.07	0.33	-0.24	0.03	-1.31	-0.3	0.74	-0.28	-1.02	0.00207049	0.00251052	4.88575e-07	0.00560771	0.0490153	9.45363e-08	1.03518e-10	7.61535e-09	3.18834e-10	8.88208e-09	1.90516e-07	0.538249	1.17783e-07	0.567693	1.87229e-07	2.07096e-08	4.41276e-06	2.01573e-08	1	0.245698	0.697893	1	0.774392	1	0.000243941	9.19078e-07	0.00377943	4.53175e-07	0.205983	0.00348757	1	0.555456	0.700618	0.336821	0.858292	1	1	0.229996	0.884109	0.789897	1	0.546908
AT1G22640	AT1G22640	protein_coding	myb domain protein 3	MYB3	-0.4	-0.2	-1.98	-0.41	0.12	-1.19	2.18	2.37	1.39	1.92	1.85	0.27	1.14	0.36	-0.33	-2.11	-0.25	-1.56	0.03	-0.76	-0.68	0.01	-0.44	0.11	0.2	-1.58	0.53	-0.78	-1.78	-1.31	-0.01	0.32	0.79	-0.79	-0.45	-0.7	0.09	0.08	0.55	-0.33	-0.8	-0.46	0.00309327	0.0733109	8.13111e-11	0.00283007	0.279405	1.73022e-08	4.78235e-10	2.72403e-10	1.11177e-07	2.79965e-09	1.00623e-08	0.135938	1.75533e-06	0.0466328	0.0425327	1.38406e-09	0.126074	4.23182e-08	1	0.00128522	0.0512899	1	0.0557779	0.855144	0.258482	1.35552e-07	0.0054468	0.00019274	6.43453e-08	1.64509e-06	1	0.207384	0.0268509	0.0276553	0.287417	0.834496	1	0.857203	0.217769	0.656321	0.717093	0.340332
AT1G22650	AT1G22650	protein_coding	Plant neutral invertase family protein	A/N-InvD	-0.76	1.99	0.33	-0.79	1.37	0.17	-1.75	1	-0.65	1.51	-0.09	1	0.27	1.23	1.67	0	0.91	-0.28	0.09	1.2	0.45	0.07	0.58	0.29	2.76	1.09	2.16	0.96	-1.66	-1.2	-0.02	-0.62	-0.16	1.11	0.51	0.36	0.22	-0.75	-0.29	0.6	0.13	-0.47	0.00133814	7.7586e-08	0.0853245	0.00116662	4.89367e-06	0.360681	1.1644e-05	0.0011382	0.0259911	2.32454e-05	0.771205	0.00283475	0.340534	0.000556506	2.25709e-05	1	0.00380521	0.292562	1	0.00414385	0.497277	1	0.140757	0.746311	3.14657e-07	0.00114473	5.22469e-06	0.00307492	3.80649e-05	0.000753153	1	0.182199	0.845648	0.0769288	0.497536	1	1	0.209066	0.761512	0.650107	1	0.63588
AT1G22660	AT1G22660	protein_coding	Polynucleotide adenylyltransferase family protein		0.45	1.34	0.32	0.39	1.6	0.5	-0.89	0.01	-0.71	0.5	0.33	0.21	0.2	0.31	1.22	0.2	0.9	-0.2	0.08	0.27	-0.05	0.02	0.52	0.12	0.9	-0.13	1.21	0.11	-1.02	-1.1	-0.06	0.25	0.18	0.19	0.5	-0.13	0.1	-0.32	-0.4	-0.31	-0.23	0.08	0.0172367	9.66605e-07	0.0552622	0.0392819	3.30441e-07	0.00576449	0.00144009	0.986254	0.0074307	0.0379311	0.177283	0.457937	0.417412	0.244521	0.000101975	0.408327	0.00162951	0.408977	1	0.42352	0.954973	1	0.134642	0.901519	0.00223138	0.645832	0.000291632	0.700701	0.000817943	0.000539971	1	0.572154	0.785844	0.797063	0.446447	1	1	0.572903	0.584095	0.831193	1	0.981323
AT1G22690	AT1G22690	protein_coding	Gibberellin-regulated family protein		0.1	2.2	2.23	0.22	1.43	2.94	-3.23	-1.12	-3.16	-1.95	-4.54	-2.41	-6.89	-4.16	-1.31	-1.28	-3.73	-2.22	0.07	0.14	-2.28	0.19	-0.63	-1.56	2.1	2.13	1.21	2.72	0.03	1.51	0.12	-0.77	0.71	0.07	-0.82	-2.35	-1.76	-2.42	-0.93	0.89	-0.59	-1.48	0.782812	5.37988e-06	7.42729e-06	0.518605	0.000439205	2.56325e-06	2.05574e-06	0.0117842	2.08093e-06	0.000223128	8.1365e-08	0.000223441	4.60554e-09	2.67635e-06	0.0141276	0.0103411	7.39968e-06	0.000270384	1	0.868036	0.077493	1	0.327868	0.42669	0.000315034	0.000359542	0.0185311	0.000125081	0.980496	0.0185979	1	0.324238	0.61034	1	0.483797	0.834496	1	0.0481649	0.50918	0.688256	1	0.366408
AT1G22700	AT1G22700	protein_coding	Tetratricopeptide repeat (TPR)-like superfamily protein		-0.06	0.64	1.44	-0.03	0.6	1.63	-2.3	-1.61	-2.06	-1.44	-1.84	-0.34	-2.16	-0.51	0.46	1.26	-0.1	0.93	-0.1	0.13	-0.42	-0.07	0.09	-0.24	0.69	1.5	0.62	1.65	0.81	1.03	0.03	-0.04	0.18	0.24	0.17	-0.32	-0.16	-0.56	-0.33	0.07	-0.15	-0.22	0.702058	0.000124866	9.61039e-09	0.878945	0.000296544	3.40532e-09	1.45779e-09	1.73155e-07	6.90122e-09	5.40468e-07	4.7899e-08	0.0994227	9.83434e-09	0.0159153	0.0209249	3.53194e-06	0.613489	8.25909e-05	1	0.604745	0.325252	1	0.775405	0.699567	0.00196511	1.00551e-06	0.00520727	4.34277e-07	0.000643092	9.2894e-05	1	0.956016	0.698259	0.588651	0.79515	1	1	0.156145	0.553034	1	1	0.76619
AT1G22710	AT1G22710	protein_coding	sucrose-proton symporter 2	SUC2	-1.72	1.05	1.65	-1.16	0.69	0.58	-3.19	-0.42	-2.15	-0.29	-3.07	0.3	-1.45	0.29	0.12	0.71	0.7	0.58	0.01	1.05	1.63	0.56	0.69	0.56	2.77	3.37	1.86	1.74	0.6	-0.12	0.55	-0.36	-1.07	1.04	0.13	1.62	0	0.58	-0.13	0.91	1.62	0.71	0.000174037	0.00654602	0.000130572	0.00436656	0.0555232	0.0918259	7.96388e-06	0.369493	0.000273282	0.544366	1.34047e-05	0.601443	0.00812901	0.579428	0.831471	0.143374	0.168094	0.224384	1	0.100894	0.139682	1	0.334211	0.727662	6.68684e-05	7.15654e-06	0.0022698	0.00269116	0.282927	0.865906	1	0.711614	0.314275	0.343137	0.988963	1	1	0.620091	0.975107	0.711503	0.911795	0.694937
AT1G22730	AT1G22730	protein_coding	MA3 domain-containing protein		-0.35	-0.27	-0.24	-0.31	-0.14	-0.26	0.37	0.46	0.23	0.4	-0.05	0.06	0.14	0.19	-0.43	-0.4	-0.09	-0.21	-0.01	-0.15	0.19	0.04	-0.02	0.18	0.09	0.11	0.17	0.05	0.02	-0.12	0.05	0.13	-0.01	-0.14	-0.06	0.2	0.14	0.34	0.2	-0.08	0.06	0.14	0.0020211	0.00986234	0.014709	0.0064985	0.165139	0.0112465	0.00909347	0.00239523	0.0837293	0.00641295	0.706859	0.740054	0.291857	0.204527	0.00476647	0.00637833	0.531962	0.128864	1	0.403126	0.577303	1	0.964169	0.699915	0.581803	0.456896	0.271353	0.761475	0.903435	0.45626	1	0.608509	0.992912	0.680456	0.942417	1	1	0.240046	0.651487	0.966835	1	0.808092
AT1G22740	AT1G22740	protein_coding	RAB GTPase homolog G3B	RABG3B	-0.69	2.08	1.54	-0.89	1.13	1.66	1.76	4.53	3	5.02	-1.46	0.78	-1.87	0.68	-3.22	-3.75	-4.87	-4.34	0.06	1.31	-0.35	-0.13	0.36	-0.23	2.77	2.24	2.01	2.55	-0.54	0.53	-0.19	-0.95	0.12	1.24	0.49	-0.41	-0.1	-1.66	-0.59	0.76	-0.31	-1.07	0.0106225	1.11041e-07	5.544e-06	0.00257111	7.38021e-05	3.17925e-06	2.81118e-05	1.00636e-09	5.54547e-08	3.07823e-10	0.000446574	0.0456046	4.38942e-05	0.0764601	7.53854e-08	9.69888e-09	1.23056e-09	1.87725e-09	1	0.00312181	0.72169	1	0.437802	0.853265	1.11542e-06	1.11183e-05	3.98728e-05	3.50857e-06	0.138336	0.14638	1	0.0613594	0.931648	0.0706845	0.61449	1	1	0.0303882	0.53865	0.602252	1	0.291583
AT1G22750	AT1G22750	protein_coding	transmembrane protein		-0.96	-0.53	-1.13	-0.87	-0.79	-1.17	-1.47	-1.04	-1.56	-1.48	-0.16	-0.33	-0.28	-0.58	1.3	0.71	1.28	0.9	0.12	0.03	0.01	0.21	-0.23	-0.04	0.42	-0.17	0.08	-0.3	-0.59	-0.38	0.09	-0.26	-0.05	-0.1	-0.44	-0.11	-0.25	-0.02	0.19	0.35	0.13	-0.21	6.65542e-06	0.0011539	3.3426e-07	2.56705e-05	4.14851e-05	2.51026e-07	9.75909e-07	3.93994e-05	4.58771e-07	8.33639e-07	0.407286	0.129435	0.164088	0.0107832	7.26894e-06	0.00148875	7.00144e-06	0.000225562	1	0.960066	1	1	0.439198	0.975935	0.0518761	0.423344	0.765015	0.151197	0.00985393	0.0871205	1	0.455019	0.95945	0.898792	0.409522	1	1	1	0.783248	0.730404	1	0.803935
AT1G22770	AT1G22770	protein_coding	gigantea protein (GI)	GI	-1.48	0.15	-0.76	-1.2	0.46	-0.45	-0.55	1.09	0.08	1.74	2.48	3.2	2.81	3.56	3.03	2.11	2.73	1.82	-0.23	0.4	0.1	0.05	0.71	0.41	1.63	0.72	1.66	0.75	-0.92	-0.91	0.28	0.31	0.31	0.63	0.66	0.33	0.37	-0.3	-0.29	-0.03	-0.04	-0.01	1.23331e-07	0.274601	2.19855e-05	1.46948e-06	0.00343787	0.00274009	0.00829988	3.12306e-05	0.684802	1.24576e-07	3.68414e-09	3.73135e-09	1.08263e-09	1.14408e-09	6.44873e-10	1.74394e-08	1.77246e-09	7.03837e-08	1	0.110823	0.8715	1	0.0203542	0.488958	1.4214e-06	0.00207451	2.68988e-06	0.00152163	0.000342409	0.000408969	1	0.351173	0.477986	0.133771	0.214138	1	1	0.500194	0.63142	1	1	1
AT1G22780	AT1G22780	protein_coding	Ribosomal protein S13/S18 family	PFL	1.08	2.01	0.84	0.93	1.46	0.84	-2.55	-1.62	-2.36	-1.82	-0.61	-0.84	-0.76	-0.85	1.95	0.78	1.6	0.98	0.01	0.21	-0.14	-0.14	-0.34	-0.14	0.93	-0.23	0.53	-0.09	-1.17	-0.62	-0.15	-0.55	0	0.2	-0.2	-0.15	-0.01	-0.35	0.2	0.4	-0.14	-0.55	8.18998e-08	1.54044e-10	1.7875e-07	5.75423e-07	6.3016e-09	2.10699e-07	1.99592e-11	5.19489e-09	5.41949e-11	1.17619e-09	0.00036337	4.80969e-05	3.87151e-05	4.66416e-05	1.71214e-09	2.87281e-05	1.27201e-08	2.41074e-06	1	0.255651	0.706301	1	0.0958886	0.762378	1.16586e-05	0.116537	0.00227553	0.578591	1.28551e-06	0.000673385	1	0.0241039	1	0.542735	0.624925	1	1	0.24393	0.660147	0.484684	1	0.209693
AT1G22790	AT1G22790	protein_coding	Low affinity potassium transport system protein		0.02	2.07	-0.13	0.01	1.43	0	-1.08	0.97	0.34	1.76	-0.75	-0.9	-0.9	-0.92	0.33	-1.87	-1.24	-2.68	-0.01	1.41	-0.16	-0.02	0.77	-0.04	2.05	-0.15	1.42	-0.02	-2.2	-1.44	-0.01	-0.64	0.12	1.42	0.79	-0.15	-0.02	-1.57	-0.81	0.63	-0.13	-0.76	0.944251	2.62229e-07	0.579798	0.979705	1.40881e-05	0.988459	0.00274513	0.00637309	0.272699	3.7469e-05	0.028662	0.0193339	0.01117	0.0157013	0.332388	2.43832e-05	0.00130451	4.00094e-07	1	0.00304979	0.884034	1	0.103765	0.989724	2.39467e-05	0.695411	0.000772766	0.984261	1.30602e-05	0.000711543	1	0.237506	0.92022	0.0456067	0.369184	1	1	0.0372712	0.388281	0.696984	1	0.481864
AT1G22800	AT1G22800	protein_coding	S-adenosyl-L-methionine-dependent methyltransferases superfamily protein		0.44	1.28	0.64	0.38	0.64	0.52	-2.08	-1.24	-2.01	-1.75	0.07	0.27	-0.07	0.07	2.14	1.5	1.94	1.81	0.07	0.14	-0.06	0.02	-0.49	-0.18	0.84	0.2	0.26	0.13	-0.64	-0.13	-0.05	-0.63	-0.12	0.07	-0.51	-0.13	-0.2	-0.2	0.31	0.58	0.07	-0.51	0.00583477	2.93306e-07	0.000138512	0.0148056	0.000542995	0.00100437	2.35673e-08	8.88386e-06	3.29273e-08	1.92767e-07	0.75021	0.223896	0.739248	0.782097	3.76193e-08	1.13338e-06	1.14765e-07	1.43653e-07	1	0.650524	0.933328	1	0.107195	0.783805	0.000918333	0.337291	0.258125	0.541188	0.00701643	0.610414	1	0.074678	0.831915	0.955174	0.347012	1	1	0.697898	0.622582	0.497502	1	0.441834
AT1G22810	AT1G22810	protein_coding	Integrase-type DNA-binding superfamily protein		0	-4.36	-2.42	0	-2.58	-3.73	7.96	3.6	5.73	3.15	7.26	4.84	8.61	4.88	-0.7	1.24	2.88	1.73	0	-2.23	1.35	0	-0.45	0.04	-4.36	-2.42	-2.58	-3.73	1.94	-1.15	0	1.78	-1.31	-2.23	-0.45	1.35	0.04	3.58	0.49	-1.78	1.31	3.09	1	0.000962684	0.0120995	1	0.0316273	0.000639988	0.00863286	0.270827	0.0597289	0.296553	0.0218397	0.150139	0.00370062	0.119282	0.615187	0.359463	0.0402437	0.255546	1	0.19835	0.691207	1	0.914943	1	1	1	1	1	0.216908	0.547777	1	0.560515	0.674124	1	1	1	1	0.204777	0.968826	1	1	0.538651
AT1G22830	AT1G22830	protein_coding	Tetratricopeptide repeat (TPR)-like superfamily protein		0.06	0.51	0.97	-0.37	0.2	1.22	-0.58	-0.14	0	0.56	0.1	1	-0.31	1.27	0.68	1.14	-0.31	0.71	0.18	0.76	-0.23	-0.25	0.45	0.02	0.44	0.9	0.56	1.58	0.46	1.02	-0.43	-0.31	0.25	0.58	0.7	-0.41	0.27	-0.99	-0.43	-0.12	-0.68	-0.56	0.806651	0.035659	0.000211737	0.136311	0.397829	2.57097e-05	0.0732557	0.656916	0.99508	0.0791367	0.763358	0.00810342	0.329074	0.00127537	0.044285	0.00136019	0.347706	0.0267464	1	0.0691263	0.799235	1	0.33776	0.999794	0.212155	0.0108592	0.116337	0.000159125	0.191522	0.00673892	1	0.607372	0.759682	0.41991	0.419714	1	1	0.144418	0.662285	1	0.961847	0.61132
AT1G22840	AT1G22840	protein_coding	CYTOCHROME C-1	CYTC-1	0.59	-0.45	-1.45	0.52	-0.62	-1.14	1.2	0.17	0.99	-0.14	1.72	-0.32	1.49	-0.17	0.52	-0.48	0.5	-0.02	-0.05	-0.26	-0.28	-0.12	-0.43	0.03	-1.03	-2.04	-1.14	-1.66	-1.01	-0.52	-0.07	-0.17	0.31	-0.21	-0.31	-0.23	0.15	-0.03	0.46	0.11	-0.38	-0.49	7.33098e-05	0.000515067	1.09197e-09	0.000298668	3.22088e-05	2.04374e-08	4.35948e-07	0.268169	4.43006e-06	0.337691	1.4104e-08	0.068782	6.76724e-08	0.327494	0.00274906	0.0041403	0.00406896	0.890595	1	0.186796	0.43584	1	0.056099	0.976486	1.05429e-05	9.1408e-09	7.9845e-06	7.23335e-08	1.39624e-05	0.00501482	1	0.526154	0.349579	0.570433	0.458372	1	1	0.985537	0.287312	0.950848	0.946035	0.304323
AT1G22850	AT1G22850	protein_coding	SNARE associated Golgi protein family		-1	0.36	0.06	-0.85	0.31	0.27	-4	-2.63	-3.63	-2.47	-2.26	-1.2	-2.14	-1.02	1.74	1.43	1.49	1.45	-0.2	0.17	-0.08	-0.05	0.11	0.13	1.37	1.06	1.16	1.11	-0.31	-0.04	0.16	-0.05	0.21	0.37	0.16	0.13	0.18	-0.24	0.02	0.21	-0.05	-0.26	1.24225e-06	0.00675921	0.631741	1.08459e-05	0.0197037	0.0338785	2.61201e-12	2.83232e-10	7.97248e-12	4.35682e-10	2.88726e-09	1.39521e-05	5.7682e-09	5.54957e-05	5.52123e-08	4.36462e-07	3.64349e-07	2.97148e-07	1	0.474084	0.897493	1	0.704002	0.838949	2.26254e-06	2.06409e-05	2.18345e-05	1.48624e-05	0.112464	0.857382	1	0.911096	0.623199	0.329533	0.798108	1	1	0.541915	1	0.84188	1	0.681363
AT1G22860	AT1G22860	protein_coding	Vacuolar sorting protein 39		0.18	0.44	0.14	-0.1	0.57	0.13	0.11	0.37	0.13	0.81	0.27	0.24	0.04	0.27	0.16	-0.13	-0.09	-0.53	0.22	0.24	-0.01	-0.06	0.38	-0.03	0.25	-0.04	0.67	0.23	-0.29	-0.44	-0.29	0.13	-0.02	0.02	0.44	-0.23	0.04	-0.25	-0.4	-0.42	-0.27	0.15	0.0724219	0.00020293	0.118056	0.31399	2.0006e-05	0.17624	0.394053	0.0105732	0.312027	1.11889e-05	0.0500906	0.12103	0.77138	0.069263	0.243537	0.337067	0.519119	0.00067863	1	0.152788	0.997184	1	0.056663	0.975353	0.0872725	0.819019	0.000256907	0.113645	0.0523714	0.0060586	1	0.587379	0.987195	1	0.22236	1	1	0.386271	0.283605	0.433168	0.971999	0.784263
AT1G22870	AT1G22870	protein_coding	kinase family with ARM repeat domain-containing protein		-0.01	0.23	-0.27	-0.14	-0.1	-0.4	0.93	1.16	1.05	1.09	0.48	0.22	0.57	0.31	-0.45	-0.94	-0.48	-0.78	0.03	0.15	0.12	-0.11	-0.18	-0.01	0.23	-0.26	0.04	-0.26	-0.49	-0.3	-0.14	-0.33	-0.13	0.12	-0.07	0.09	0.09	-0.03	0.17	0.19	0	-0.2	0.975556	0.0434489	0.0181631	0.236132	0.361829	0.00126185	1.06813e-05	9.15234e-07	2.68992e-06	1.93476e-06	0.00602611	0.223054	0.00171822	0.074717	0.00795119	1.05249e-05	0.00523938	8.38532e-05	1	0.460431	0.791691	1	0.444337	0.993856	0.167581	0.118265	0.861767	0.127081	0.00652168	0.0879113	1	0.192796	0.744898	0.790132	0.93059	1	1	0.978552	0.75895	0.837909	1	0.748048
AT1G22880	AT1G22880	protein_coding	cellulase 5	CEL5	0.53	1.55	1.18	0.35	1.17	1.21	-0.4	0.62	-0.13	0.69	-0.27	0.38	-0.47	0.4	0.13	-0.24	-0.33	-0.29	0.25	0.52	0.06	0.08	0.15	0.09	1.02	0.65	0.82	0.86	-0.37	0.04	-0.18	-0.38	0.04	0.27	0.07	-0.2	0.02	-0.46	-0.05	0.2	-0.21	-0.41	0.00146216	1.98377e-08	1.92234e-07	0.0229663	6.42466e-07	1.5901e-07	0.0447118	0.00415732	0.488599	0.00165376	0.177283	0.0867284	0.0251406	0.0656019	0.521306	0.225183	0.104018	0.13577	1	0.0411819	0.939512	1	0.645299	0.910889	0.000131462	0.00427615	0.00105406	0.000495896	0.089778	0.886019	1	0.247554	0.976692	0.561215	0.962733	1	1	0.267489	0.975217	0.890337	1	0.530539
AT1G22882	AT1G22882	protein_coding	Galactose-binding protein		0.21	-0.35	-1.02	0.27	-0.25	-0.53	1.34	0.78	0.79	0.27	0.7	-0.53	0.45	-0.35	-0.64	-1.31	-0.34	-0.62	-0.19	-0.73	-0.44	-0.13	-0.63	0.06	-0.56	-1.23	-0.52	-0.8	-0.67	-0.28	0.06	0.1	0.49	-0.55	-0.51	-0.25	0.18	0.3	0.69	-0.04	-0.43	-0.39	0.119837	0.00943125	3.44545e-07	0.0523266	0.0588485	0.000415586	6.3203e-07	0.000280821	0.000196645	0.130925	0.000923138	0.0123678	0.0179402	0.0822554	0.00166321	1.2922e-06	0.0631385	0.00216883	1	0.00375419	0.293848	1	0.0218309	0.952128	0.00690526	6.18307e-06	0.0130339	0.000468	0.00194783	0.166939	1	0.797387	0.190591	0.144106	0.292789	1	1	0.443241	0.17442	1	0.947606	0.501938
AT1G22885	AT1G22885	protein_coding	transmembrane protein		1.04	1.53	0.46	0.95	0.95	0.66	0.69	1.18	1.25	1.25	0.53	-0.05	-0.17	-0.47	-0.16	-1.23	-1.42	-1.71	0.13	0.69	-0.57	0.05	0.11	-0.37	0.49	-0.57	-0.01	-0.29	-1.06	-0.29	-0.08	-0.58	0.2	0.57	0.07	-0.7	-0.42	-1.26	-0.49	0.5	-0.28	-0.78	0.000207641	1.63898e-06	0.0280622	0.000516397	0.000251621	0.00435701	0.028398	0.000566196	0.000421298	0.000289411	0.0902243	0.911577	0.593112	0.141418	0.607659	0.000403239	0.000208392	1.36126e-05	1	0.0677614	0.43318	1	0.828458	0.703236	0.129593	0.0735176	1	0.377516	0.0026782	0.408602	1	0.226473	0.814605	0.404529	0.999804	1	1	0.0577416	0.576489	0.749755	1	0.406998
AT1G22890	AT1G22890	protein_coding	transmembrane protein		1.16	0.19	-0.38	0.73	0.14	-1.16	3.62	2.64	3.16	2.58	1.11	-0.44	0.11	-1.78	-2.51	-3.08	-3.06	-4.36	0.79	0.34	-0.21	0.36	0.3	-0.98	-0.98	-1.54	-0.59	-1.89	-0.57	-1.3	-0.43	-0.04	-0.78	-0.46	-0.07	-1	-1.34	-0.54	-1.28	-0.39	0.34	0.73	0.000155107	0.380158	0.0778761	0.00624625	0.509839	6.04314e-05	4.97446e-09	3.14862e-07	2.83491e-08	2.03738e-07	0.00242069	0.236335	0.752559	0.000103107	6.00628e-07	4.04931e-08	7.52862e-08	1.14753e-09	1	0.3875	0.828489	1	0.505436	0.42669	0.00718996	0.000205712	0.0905037	3.51668e-05	0.0909786	0.000961015	1	0.97707	0.247882	0.534275	1	1	1	0.415796	0.146798	0.834165	1	0.463503
AT1G22900	AT1G22900	protein_coding	Disease resistance-responsive (dirigent-like protein) family protein		0.58	-0.73	-0.79	0.86	0.01	-0.41	0.63	-0.68	0.56	-0.28	1.75	0.38	2.17	0.9	1.12	1.06	1.61	1.18	-0.57	-0.64	-0.15	-0.3	0.1	0.22	-1.31	-1.37	-0.85	-1.27	-0.06	-0.42	0.28	0.74	0.38	-0.07	0.4	0.42	0.52	0.49	0.12	-0.47	-0.1	0.37	0.14967	0.0611664	0.0299466	0.0440059	0.994942	0.24574	0.236332	0.201245	0.318635	0.584099	0.0038077	0.530281	0.000778418	0.117659	0.0374776	0.0554121	0.00675473	0.0312916	1	0.359506	0.933328	1	0.941342	0.924176	0.0291256	0.018405	0.166699	0.0306741	0.948664	0.501914	1	0.424226	0.785844	1	0.844428	1	1	0.708149	0.982945	0.919441	1	0.896485
AT1G22910	AT1G22910	protein_coding	RNA-binding (RRM/RBD/RNP motifs) family protein		-0.5	-0.78	0.15	-0.44	-1.01	-0.49	-2.19	-2.46	-2.08	-2.66	-2.46	-1.81	-2.45	-2.51	-0.28	0.65	-0.37	0.15	0.29	0.39	0.3	0.36	0.16	-0.34	-0.27	0.65	-0.58	-0.06	0.92	0.52	0.07	-0.24	-0.64	0.1	-0.2	0.01	-0.7	-0.09	-0.5	0.3	0.71	0.41	0.0212844	0.00161114	0.464994	0.0472842	0.000194637	0.023524	6.35043e-07	3.78791e-07	1.16852e-06	1.16487e-07	3.69084e-07	3.66162e-05	4.08483e-07	1.70663e-06	0.37254	0.0381367	0.234215	0.628727	1	0.297952	0.714708	1	0.775376	0.724416	0.403371	0.0379096	0.0786291	0.875825	0.00816178	0.126981	1	0.690548	0.319819	0.941933	0.872535	1	1	0.944761	0.589342	0.883635	0.946035	0.723234
AT1G22920	AT1G22920	protein_coding	COP9 signalosome 5A	CSN5A	-0.18	0.15	-0.53	-0.26	0.02	-0.44	-0.17	0.16	0.07	0.36	0.1	-0.25	0.08	-0.1	0.26	-0.41	0	-0.46	0.06	0.3	0.04	-0.02	0.17	0.13	0.33	-0.35	0.28	-0.18	-0.68	-0.46	-0.08	-0.13	0.09	0.24	0.19	-0.02	0.15	-0.26	-0.05	0.05	-0.17	-0.22	0.100991	0.167533	6.02313e-05	0.0242492	0.899798	0.000374456	0.255075	0.268929	0.614019	0.0211689	0.515858	0.142509	0.623468	0.544328	0.0862044	0.0102283	1	0.00500533	1	0.106781	0.943801	1	0.446683	0.812117	0.0451386	0.0330757	0.0915803	0.272059	0.000448695	0.00928341	1	0.64249	0.843141	0.477439	0.677268	1	1	0.41745	0.967533	1	1	0.692828
AT1G22930	AT1G22930	protein_coding	T-complex protein 11		-1.27	-1.1	-2.71	-1.07	-0.89	-2.32	3.13	3.3	3.07	3.25	1.46	0.01	1.39	0.14	-1.67	-3.29	-1.68	-3.11	-0.16	-0.22	-0.23	0.04	-0.01	0.17	0.17	-1.44	0.18	-1.25	-1.61	-1.43	0.2	0.21	0.39	-0.06	-0.05	-0.06	0.13	-0.01	0.18	-0.01	-0.2	-0.19	2.67693e-06	4.86246e-06	2.31433e-10	2.08907e-05	5.9653e-05	1.36804e-09	9.67021e-10	7.118e-10	1.31185e-09	7.92109e-10	1.18796e-05	0.974614	1.56205e-05	0.60087	2.34952e-06	1.41536e-09	2.37167e-06	2.23874e-09	1	0.479157	0.724845	1	1	0.852569	0.528446	2.08808e-05	0.518646	9.91687e-05	9.25091e-06	3.99827e-05	1	0.635615	0.465446	0.982607	1	1	1	1	0.846092	1	1	0.874414
AT1G22940	AT1G22940	protein_coding	thiamin biosynthesis protein	TH1	-0.01	0.17	0.5	-0.05	0.14	0.46	-0.36	-0.18	-0.46	-0.27	-0.76	-0.25	-0.84	-0.32	-0.4	-0.07	-0.38	-0.05	0.06	-0.04	-0.01	0.02	-0.07	-0.05	0.18	0.51	0.19	0.51	0.33	0.33	-0.04	-0.03	-0.03	-0.11	-0.1	-0.08	-0.07	0.03	0.02	-0.01	-0.01	0	0.959409	0.159957	0.000362945	0.717399	0.261258	0.000760535	0.0356627	0.290877	0.0096667	0.101744	0.00026589	0.18536	0.000109986	0.0802974	0.0245566	0.670804	0.0376675	0.779252	1	0.893707	0.992425	1	0.817682	0.957756	0.336389	0.00789616	0.325533	0.00789171	0.0784227	0.0875813	1	0.962313	0.971552	0.843033	0.903063	1	1	0.989096	1	1	1	1
AT1G22950	AT1G22950	protein_coding	2-oxoglutarate (2OG) and Fe(II)-dependent oxygenase superfamily protein		0.33	-0.35	0.2	0.13	-0.36	0.11	-1.78	-2.45	-2.1	-2.59	0.02	-0.1	0.11	0.09	1.8	2.35	2.21	2.68	0.03	-0.3	0.11	-0.17	-0.31	0.01	-0.68	-0.12	-0.48	-0.02	0.56	0.46	-0.2	-0.01	-0.1	-0.33	-0.13	0.09	0.19	0.41	0.32	-0.19	-0.1	0.09	0.0674817	0.0593183	0.206377	0.493754	0.0616585	0.519249	1.2265e-06	3.45661e-08	1.92492e-07	1.81078e-08	0.935843	0.738431	0.654742	0.757379	2.15408e-06	6.75774e-08	2.14068e-07	1.64787e-08	1	0.372148	0.882986	1	0.430554	0.998409	0.0154848	0.653339	0.080905	0.958321	0.0437321	0.095892	1	1	0.900496	0.574975	0.910982	1	1	0.447764	0.69064	0.938493	1	0.969769
AT1G22960	AT1G22960	protein_coding	Pentatricopeptide repeat (PPR) superfamily protein		0.46	0.42	0.67	0.35	-0.03	0.35	-1.19	-1.22	-1.7	-2.07	0.06	0.28	-0.16	-0.16	1.25	1.5	1.53	1.91	0.39	-0.12	0.16	0.28	-0.57	-0.16	-0.04	0.22	-0.38	0	0.25	0.38	-0.11	-0.45	-0.32	-0.51	-0.85	-0.22	-0.44	0.29	0.41	0.34	0.21	-0.13	0.05295	0.0809429	0.00422571	0.143636	0.917263	0.106771	0.00151978	0.000820767	5.56603e-05	4.5888e-06	0.861578	0.441897	0.617786	0.645445	0.001317	0.000132368	0.000222093	1.36249e-05	1	0.826369	0.871803	1	0.229609	0.899706	0.948968	0.528246	0.298094	1	0.493751	0.297639	1	0.429345	0.678876	0.504538	0.31921	1	1	0.73859	0.689714	0.878042	1	0.965785
AT1G22970	AT1G22970	protein_coding	cyclin-D1-binding protein		0.29	0.02	0.04	0.27	-0.03	0.31	-0.58	-0.85	-0.47	-0.78	0.13	-0.12	-0.04	0	0.71	0.73	0.43	0.78	-0.12	-0.02	-0.29	-0.14	-0.07	-0.02	-0.27	-0.25	-0.3	0.04	0.02	0.34	-0.02	-0.06	0.27	0.1	0.07	-0.18	0.12	-0.28	0.05	0.03	-0.29	-0.32	0.0295812	0.87546	0.73963	0.0479419	0.81954	0.0162049	0.0028935	0.00012259	0.0116292	0.000236949	0.453209	0.571767	0.829647	1	0.000700194	0.000536597	0.0239295	0.000267122	1	0.981792	0.49293	1	0.831088	0.985289	0.160157	0.176454	0.128983	0.857295	0.950435	0.0870912	1	0.911096	0.507941	0.86557	0.954384	1	1	0.483081	0.975949	1	0.98271	0.597135
AT1G22985	AT1G22985	protein_coding	Integrase-type DNA-binding superfamily protein	CRF7	-0.45	-0.6	-1.77	-0.29	-0.45	-1.52	3.06	2.91	3.09	2.93	2.11	0.8	2.09	0.86	-0.95	-2.12	-1	-2.07	0.07	0.1	0.05	0.24	0.26	0.31	-0.14	-1.31	-0.16	-1.23	-1.17	-1.07	0.17	0.15	0.25	0.03	0.01	-0.02	0.06	-0.05	0.05	0.02	-0.08	-0.1	0.193817	0.0387069	9.43729e-06	0.418539	0.125904	5.42172e-05	1.28308e-06	4.68125e-06	1.29198e-06	2.64793e-06	0.000115243	0.118918	0.000111011	0.0778763	0.0247773	6.31291e-05	0.0192116	8.11513e-05	1	0.879228	0.978449	1	0.695779	0.847043	0.798435	0.00878301	0.7801	0.0125939	0.0116889	0.022408	1	0.877008	0.832574	1	1	1	1	0.999692	1	1	1	0.994878
AT1G22990	AT1G22990	protein_coding	Heavy metal transport/detoxification superfamily protein	HIPP22	-2.15	5.07	0.1	-1.92	3.4	-0.08	2.37	9.59	4.61	9.93	5.54	7.79	5.29	7.14	3.17	-1.8	0.68	-2.79	-0.08	2.16	-0.32	0.15	0.48	-0.5	7.22	2.25	5.32	1.85	-4.97	-3.47	0.23	-1.67	-0.18	2.23	0.33	-0.25	-0.65	-2.48	-0.98	1.9	0.4	-1.5	0.290237	0.000116653	0.888711	0.341072	0.00143122	0.925971	0.336504	0.00058767	0.05652	0.000262145	0.0284659	0.00820898	0.0299872	0.0102324	0.0229159	0.0984824	0.563546	0.0143068	1	0.229336	0.932576	1	0.796135	0.910938	0.037578	0.293942	0.0961821	0.363035	0.00168452	0.0139873	1	0.481524	0.981163	1	1	1	1	0.351851	0.795524	1	1	0.750085
AT1G23000	AT1G23000	protein_coding	Heavy metal transport/detoxification superfamily protein		5.06	6.55	6.28	5.19	5.86	5.47	-5.62	-4.13	-5.09	-4.42	-2.63	-1.4	-2.52	-2.24	2.99	2.73	2.57	2.18	-0.24	0.29	-0.14	-0.11	-0.4	-0.95	1.49	1.23	0.67	0.28	-0.26	-0.39	0.14	-0.68	-0.81	0.53	-0.29	0.11	-0.84	-0.42	-0.55	0.82	0.95	0.13	1.42423e-05	0.00146021	9.06929e-06	2.35653e-05	0.00644999	5.04397e-05	0.0174105	0.00129274	0.0327299	0.000972156	0.0725941	0.143656	0.0946782	0.0293755	0.282644	0.017103	0.340516	0.0605592	1	1	0.999718	1	0.881529	0.746311	0.448214	0.375777	0.598409	0.804554	0.677419	0.677142	1	1	0.914118	1	0.989346	1	1	1	0.917839	1	1	1
AT1G23010	AT1G23010	protein_coding	Cupredoxin superfamily protein	LPR1	-0.35	-0.35	-0.78	-0.04	-0.3	-1.34	1.92	1.92	2.15	1.89	2.39	1.96	3.01	1.71	0.47	0.04	0.86	-0.18	-0.12	0.1	0.5	0.19	0.16	-0.06	0	-0.43	-0.26	-1.3	-0.43	-1.04	0.31	0.05	-0.56	0.23	-0.03	0.62	-0.25	0.4	-0.22	0.26	0.87	0.61	0.22287	0.159046	0.0029342	0.914173	0.238745	2.72179e-05	7.43719e-05	5.12531e-05	1.87151e-05	5.41972e-05	1.04274e-05	0.000153754	7.45791e-07	0.000393166	0.195791	0.91503	0.0198317	0.622453	1	0.863535	0.5627	1	0.803936	0.979807	1	0.275107	0.555974	0.00275448	0.269364	0.0108951	1	0.973809	0.47266	0.860772	1	1	1	0.631639	0.8841	0.949656	0.949365	0.612777
AT1G23020	AT1G23020	protein_coding	ferric reduction oxidase 3	FRO3	-0.52	1.32	-0.08	-0.57	1.57	-0.1	0.28	2.11	0.3	2.44	-2.29	-1.84	-2.57	-2.11	-2.56	-3.95	-2.87	-4.54	-0.09	-0.06	-0.37	-0.14	0.19	-0.4	1.84	0.44	2.14	0.46	-1.39	-1.67	-0.05	0.25	-0.03	0.02	0.32	-0.28	-0.26	-0.31	-0.59	-0.3	-0.02	0.28	0.0428612	2.87883e-05	0.757359	0.0323266	7.27389e-06	0.673333	0.397613	5.842e-06	0.348133	1.48988e-06	4.08029e-06	0.000156526	1.21787e-06	4.9008e-05	1.14393e-06	1.27637e-08	3.82384e-07	2.76871e-09	1	0.920902	0.67847	1	0.741282	0.738265	7.59328e-05	0.221623	3.13584e-05	0.212534	0.00100721	0.000270759	1	0.69491	0.997559	1	0.773383	1	1	0.713701	0.572886	0.911372	1	0.864328
AT1G23030	AT1G23030	protein_coding	ARM repeat superfamily protein		-0.59	0.59	0.3	-0.62	-0.07	0	-1.5	-0.32	-1.01	-0.46	-2.24	-1.36	-1.65	-1.03	-0.74	-1.04	-0.64	-0.57	-0.23	0.26	0.36	-0.26	-0.4	0.06	1.18	0.88	0.55	0.62	-0.29	0.07	-0.04	-0.66	-0.3	0.48	-0.14	0.59	0.33	0.1	0.47	0.62	0.26	-0.36	0.00200994	0.00161261	0.068978	0.00153546	0.691422	0.99648	4.31418e-06	0.154212	0.000213106	0.0499513	7.52557e-08	6.37633e-05	2.11274e-06	0.000665797	0.00503632	0.000207798	0.0114176	0.0202657	1	0.398541	0.529042	1	0.225752	0.960726	0.000140457	0.00142831	0.0336094	0.0160219	0.258921	0.831819	1	0.0852825	0.596754	0.3324	0.893018	1	1	0.889852	0.495111	0.516687	1	0.667768
AT1G23040	AT1G23040	protein_coding	hydroxyproline-rich glycoprotein family protein		-0.3	-1.67	-4.64	0.17	-1.31	-4.31	4.31	2.94	3.98	2.5	4.94	0.6	4.92	0.43	0.63	-2.34	0.94	-2.06	-0.25	-0.58	-0.27	0.22	-0.22	0.06	-1.37	-4.34	-1.48	-4.48	-2.97	-3	0.47	0.36	0.32	-0.33	-0.44	-0.02	-0.16	0.31	0.28	0.11	0.14	0.03	0.320821	1.83933e-06	7.42615e-11	0.597862	3.52192e-05	2.03558e-10	3.34948e-09	4.48309e-07	1.09404e-08	2.07758e-06	2.53405e-09	0.159499	2.44168e-09	0.297768	0.0648769	2.28301e-06	0.00799978	1.29813e-05	1	0.153051	0.771652	1	0.678528	0.983512	0.00186092	2.90834e-08	0.0014199	3.08673e-08	6.42164e-07	8.80604e-07	1	0.535389	0.715019	0.736868	0.69731	1	1	0.701675	0.828976	1	1	1
AT1G23050	AT1G23050	protein_coding	hydroxyproline-rich glycoprotein family protein		-2.03	0.94	0.47	-1.63	0.69	0.74	3.23	6.2	4.04	6.36	0.06	2.56	-1.2	1.17	-3.17	-3.64	-5.24	-5.19	-0.09	0.72	-1.35	0.31	0.47	-1.08	2.96	2.49	2.32	2.37	-0.47	0.05	0.4	-0.25	0.28	0.81	0.16	-1.26	-1.38	-2.07	-1.55	0.65	0.12	-0.52	0.000123417	0.00150465	0.117077	0.000378816	0.0122586	0.024006	6.80864e-07	1.28108e-09	4.63736e-08	3.91962e-10	0.897902	0.000189634	0.0163442	0.0314	5.28645e-07	1.25262e-07	5.44698e-09	3.22834e-09	1	0.111279	0.174289	1	0.383367	0.439998	2.18479e-05	0.000156822	0.000143229	0.000167625	0.291497	0.937005	1	0.734917	0.82787	0.380814	0.96969	1	1	0.0278655	0.171978	0.803845	1	0.738694
AT1G23060	AT1G23060	protein_coding	hypothetical protein	MDP40	5.24	-1.24	-5	2.56	-0.16	-3.01	13.23	6.76	9.38	6.67	11.29	1.05	7.24	1.67	-1.95	-5.71	-2.14	-5	2.8	-1.05	-1.25	0.12	0.03	0.74	-6.47	-10.24	-2.71	-5.57	-3.76	-2.85	-2.68	1.08	1.99	-3.85	-0.09	-4.05	0.62	-0.2	0.71	-3.76	-4.67	-0.91	0.00892629	0.00195293	4.18353e-08	0.0354111	0.666883	5.33644e-06	2.76335e-08	3.08424e-06	1.01996e-07	1.46688e-06	1.12028e-06	0.472182	7.65338e-06	0.157193	0.00296534	1.68675e-07	0.000849647	6.79662e-07	1	0.0893692	0.346725	1	0.997793	0.76029	0.0020695	1.6544e-05	0.0382853	0.000253068	2.91332e-05	0.000283787	1	0.178544	0.166817	0.366898	1	1	1	0.912995	0.728225	0.654838	0.946035	0.662934
AT1G23080	AT1G23080	protein_coding	Auxin efflux carrier family protein	PIN7	-1.06	4.73	3.38	-0.95	4.59	3.64	-7.46	-1.67	-5.7	-0.16	-5.12	-0.68	-5.59	-1	2.33	0.98	0.11	-0.84	0.09	1.84	-0.38	0.21	1.71	-0.11	5.79	4.44	5.54	4.59	-1.35	-0.95	0.11	-0.13	0.27	1.75	1.51	-0.47	-0.32	-2.22	-1.82	0.24	-0.15	-0.4	0.00488541	3.14953e-08	8.17294e-08	0.0119354	5.35248e-08	5.48107e-08	1.72657e-09	0.00244114	1.09759e-08	0.754204	6.27157e-08	0.19212	2.87061e-08	0.0583793	0.00151261	0.0512084	0.860351	0.09345	1	0.0326066	0.815665	1	0.029625	0.969197	1.7852e-07	3.52465e-07	4.66403e-07	3.49724e-07	0.0411323	0.122408	1	0.952182	0.860658	0.145519	0.253882	1	1	0.0878335	0.189544	0.989755	1	0.89662
AT1G23090	AT1G23090	protein_coding	sulfate transporter 91	AST91	-0.93	0.35	-2	-0.51	0.34	-2.4	0.65	1.93	0.97	1.82	1.38	0.32	1.52	-0.37	0.73	-1.62	0.55	-2.19	-0.32	0	-0.18	0.11	0	-0.58	1.28	-1.06	0.85	-1.89	-2.34	-2.74	0.43	0	-0.4	0.32	-0.11	0.14	-0.69	-0.18	-0.57	0.43	0.83	0.4	6.80657e-05	0.0447864	5.17356e-09	0.00999582	0.049705	1.11908e-09	0.0114071	3.03508e-07	0.000580766	6.56747e-07	3.15662e-05	0.236385	9.70599e-06	0.161459	0.00613762	3.23277e-06	0.030772	1.09882e-07	1	1	0.801516	1	1	0.463528	9.79279e-05	0.000463763	0.00360975	1.84739e-06	2.45768e-07	1.17194e-07	1	1	0.462777	0.585037	0.927233	1	1	0.783029	0.404747	0.722776	0.891093	0.638526
AT1G23100	AT1G23100	protein_coding	GroES-like family protein		0.82	0.44	1.25	0.43	1.02	1.13	-3.43	-3.81	-3.95	-3.36	1.03	1.47	1.18	1.87	4.47	5.28	5.13	5.23	-0.09	-0.6	0.06	-0.47	-0.03	-0.07	-0.37	0.43	0.59	0.7	0.81	0.11	-0.39	0.58	-0.13	-0.51	0.45	0.14	0.41	0.66	-0.04	-0.96	-0.26	0.7	0.0118068	0.344021	0.000180031	0.174808	0.029077	0.000503243	5.24345e-06	1.26704e-06	1.62362e-06	3.7038e-06	0.0162754	0.00324556	0.00861125	0.000402501	3.53484e-07	3.56597e-08	1.01176e-07	2.52291e-08	1	0.540097	0.975846	1	1	0.9796	0.564736	0.312079	0.326825	0.11086	0.188175	0.903161	1	0.63709	0.935911	0.748346	0.818548	1	1	0.635783	1	0.72876	1	0.73688
AT1G23110	AT1G23110	protein_coding	fold protein		5.07	1.93	-1.11	1.65	-0.26	0.07	1.28	-1.86	-5.13	-7.04	2.13	-4.05	0.4	-1.18	0.85	-2.19	5.53	5.86	1.93	-4.48	0.2	-1.49	-6.67	1.38	-3.14	-6.18	-1.91	-1.58	-3.04	0.33	-3.42	-2.19	1.18	-6.41	-5.18	-1.73	2.87	4.68	8.04	-1.23	-4.59	-3.36	0.000531223	0.0967822	0.247376	0.110234	0.911432	0.945224	0.43144	0.186465	0.0345178	0.00441002	0.159044	0.0157891	0.769653	0.408568	0.541845	0.135393	0.0277721	0.0171404	1	0.155841	1	1	0.0524879	0.772341	0.108336	0.00115747	0.525674	0.274675	0.0713593	0.924691	1	0.657821	0.740158	0.146706	0.315818	1	1	0.260862	0.152375	0.97483	0.917334	0.656409
AT1G23120	AT1G23120	protein_coding	Polyketide cyclase/dehydrase and lipid transport superfamily protein		0.07	-1.33	-3.71	0.08	-1.17	-3.6	9.4	8	9.84	8.59	5.89	2.1	6.24	2.56	-3.51	-5.89	-3.61	-6.04	-0.67	-0.22	-0.32	-0.66	-0.06	-0.2	-1.4	-3.78	-1.25	-3.68	-2.38	-2.43	0.01	0.16	0.11	0.45	0.59	0.35	0.45	-0.1	-0.14	-0.15	-0.1	0.05	0.955394	0.000200203	2.43103e-08	0.960946	0.000763849	7.52985e-08	1.21596e-09	1.02284e-08	2.47336e-09	6.35301e-09	1.3973e-06	0.0425449	1.95463e-06	0.0232675	1.3839e-06	4.14349e-09	1.21255e-06	4.16349e-09	1	0.710604	0.827654	1	0.95939	0.943623	0.156339	0.00121957	0.310033	0.00626276	0.000150597	0.000226223	1	0.872759	0.972455	0.923468	0.896273	1	1	0.969986	0.970334	1	1	1
AT1G23130	AT1G23130	protein_coding	Polyketide cyclase/dehydrase and lipid transport superfamily protein		-3.97	-2.31	-3.36	-3.26	-2.32	-2.67	-0.64	1.02	-0.01	0.94	-1.03	-0.42	-1.33	-0.74	-0.39	-1.44	-1.33	-1.67	0.05	0.68	-0.25	0.75	0.67	0.44	1.66	0.61	0.95	0.6	-1.05	-0.35	0.7	-0.01	0.69	0.64	-0.08	-0.3	-0.31	-0.93	-0.23	0.71	0.01	-0.7	4.3374e-08	1.48536e-06	2.21839e-08	3.69597e-07	2.34683e-06	2.70933e-07	0.134938	0.0187373	0.99251	0.0296065	0.0209388	0.398828	0.00613682	0.10968	0.368754	0.00317574	0.00652628	0.000707953	1	0.212618	0.847521	1	0.269555	0.767919	0.00154921	0.182991	0.0507493	0.19994	0.0301095	0.490218	1	1	0.48363	0.527374	1	1	1	0.306808	0.905456	0.752033	1	0.645481
AT1G23140	AT1G23140	protein_coding	Calcium-dependent lipid-binding (CaLB domain) family protein		-1	-0.25	-1.74	-1.01	-0.28	-1.05	0.35	1.1	0.65	1.37	0.81	0.08	0.84	0.8	0.47	-1.03	0.19	-0.58	-0.43	-0.13	-0.4	-0.43	-0.16	0.29	0.75	-0.74	0.72	-0.04	-1.49	-0.77	0	-0.03	0.69	0.3	0.27	0.02	0.72	-0.27	0.45	0.03	-0.7	-0.72	0.00145364	0.320117	2.311e-06	0.00185819	0.272705	0.000422584	0.318609	0.00543727	0.0766023	0.00095697	0.0323024	0.879106	0.027523	0.0526642	0.196109	0.00821924	0.619405	0.106067	1	0.821621	0.668744	1	0.801332	0.821991	0.0593411	0.0589042	0.0774039	0.940353	0.000885466	0.0580591	1	0.998851	0.377318	0.766315	0.847225	1	1	0.770686	0.702076	1	0.971999	0.543245
AT1G23150	AT1G23150	protein_coding	hypothetical protein		-0.31	0.86	-1.74	-0.49	0.74	-1.88	3.35	4.52	4.59	5.82	1.9	0.47	2.32	0.93	-1.44	-4.05	-2.27	-4.89	-0.36	0.89	0.06	-0.54	0.76	-0.08	1.17	-1.43	1.23	-1.39	-2.6	-2.62	-0.18	-0.12	-0.15	1.24	1.3	0.42	0.45	-0.83	-0.85	-0.06	-0.04	0.02	0.179207	0.000113617	8.84293e-08	0.0460317	0.000529945	6.06612e-08	4.40679e-09	1.18881e-10	1.02521e-10	1.25023e-11	7.42839e-06	0.151386	7.39765e-07	0.0100979	3.16872e-05	3.77506e-10	2.57744e-07	5.53939e-11	1	0.00945407	0.954256	1	0.0389813	0.954959	0.000878269	0.000179092	0.000844419	0.000320544	2.0677e-07	3.56705e-07	1	0.82608	0.859529	0.0511701	0.104247	1	1	0.129092	0.249287	1	1	1
AT1G23170	AT1G23170	protein_coding	transmembrane protein (Protein of unknown function DUF2359%2C transmembrane)		1.68	1.45	2.07	1.5	0.42	1.59	-2.84	-3.07	-1.92	-3	-0.67	-0.28	-0.49	-0.4	2.17	2.79	1.43	2.6	0.17	1.09	0.35	-0.01	0.06	-0.13	-0.23	0.39	-1.07	0.09	0.62	1.17	-0.18	-1.03	-0.48	0.92	0.07	0.18	-0.12	-0.74	-0.19	0.85	0.3	-0.55	2.24293e-05	0.000373923	9.74037e-07	9.63946e-05	0.205272	1.71934e-05	6.39529e-06	1.53032e-06	0.000186614	1.40993e-06	0.0946751	0.532844	0.201161	0.355111	0.000153552	6.02062e-06	0.00342168	7.31073e-06	1	0.0868548	0.750061	1	0.968066	0.945803	0.671996	0.345093	0.0278973	0.852075	0.21069	0.0187022	1	0.185403	0.61034	0.34525	1	1	1	0.451069	0.926796	0.689808	1	0.744809
AT1G23180	AT1G23180	protein_coding	ARM repeat superfamily protein		0.22	0.11	0.95	0.18	-0.26	0.78	-2.52	-2.64	-2.78	-3.23	-1.06	-0.34	-1.06	-0.46	1.46	2.3	1.72	2.77	0.08	-0.17	0.08	0.04	-0.55	-0.08	-0.11	0.72	-0.44	0.6	0.84	1.04	-0.04	-0.37	-0.17	-0.26	-0.59	0	-0.12	0.26	0.46	0.33	0.12	-0.21	0.0870304	0.425771	7.10907e-07	0.171807	0.0696902	6.97247e-06	4.11996e-10	5.27556e-10	2.04214e-10	4.76934e-11	1.25345e-05	0.096503	1.50105e-05	0.0216061	6.05803e-07	3.8959e-09	1.30273e-07	3.91236e-10	1	0.496228	0.886652	1	0.0583272	0.914582	0.592302	0.000822317	0.035365	0.00372189	0.000460463	8.23116e-05	1	0.245929	0.717947	0.544914	0.238066	1	1	0.536856	0.389863	0.726902	1	0.791534
AT1G23190	AT1G23190	protein_coding	Phosphoglucomutase/phosphomannomutase family protein	PGM3	-0.88	-0.18	-1.7	-0.59	0.06	-1.38	-1.46	-0.76	-1.88	-1.23	0.79	-0.02	0.75	-0.04	2.26	0.74	2.63	1.19	0.02	-0.4	-0.03	0.32	-0.16	0.3	0.7	-0.82	0.65	-0.79	-1.52	-1.44	0.3	0.25	0.32	-0.42	-0.47	-0.05	-0.02	0.38	0.45	0.05	-0.03	-0.08	2.41327e-06	0.125992	4.21837e-10	0.000167517	0.600065	4.74924e-09	7.69587e-08	0.000172498	5.04927e-09	7.8722e-07	0.000119894	0.924714	0.000203153	0.830675	1.78149e-09	0.00024527	3.99665e-10	1.50507e-06	1	0.058885	0.974411	1	0.542597	0.571034	0.000680935	0.000142759	0.00167684	0.000207834	4.34381e-07	1.05869e-06	1	0.38161	0.369485	0.225245	0.285527	1	1	0.281744	0.328545	1	1	0.95157
AT1G23200	AT1G23200	protein_coding	Plant invertase/pectin methylesterase inhibitor superfamily		-0.36	-1.52	-1.83	0.07	0.76	-0.93	-1.87	-3.03	-2.89	-2.2	0.84	-0.63	0.96	-0.04	2.71	2.4	3.85	2.16	-0.43	-1.45	-0.31	0	0.83	0.59	-1.16	-1.47	0.69	-1	-0.31	-1.69	0.43	2.28	0.9	-1.02	0.83	0.12	0.59	1.14	-0.24	-1.85	-0.47	1.38	0.336448	0.00510892	4.07613e-05	0.875921	0.202067	0.0114729	0.00322346	7.60877e-05	0.000270044	0.000942893	0.0979345	0.267185	0.0732945	0.951078	0.000151892	0.000809912	2.00337e-05	0.0012217	1	0.111684	0.835711	1	0.431809	0.718469	0.0805681	0.00858576	0.3764	0.0653729	0.687353	0.0296668	1	0.071737	0.407169	0.475556	0.644246	1	1	0.39554	0.941283	0.484326	1	0.514218
AT1G23201	AT1G23201	protein_coding	GCK domain protein		0	-7.74	-8.73	0	-4.09	-4.5	9.82	2.09	8.2	4.11	8.57	-0.15	7.67	3.18	-1.25	-2.24	-0.53	-0.94	0	-1.63	-0.9	0	2.02	3.33	-7.74	-8.73	-4.09	-4.5	-0.99	-0.41	0	3.65	4.23	-1.63	2.02	-0.9	3.33	0.73	1.31	-3.65	-4.23	-0.58	1	6.64882e-06	4.35869e-06	1	0.000209541	9.089e-05	0.000341113	0.48234	0.00166818	0.119699	0.00188537	1	0.00345497	0.279618	0.185146	0.188173	0.7674	0.639198	1	0.180746	0.716899	1	0.408269	0.500933	1	1	1	1	0.372306	0.784541	1	0.131404	0.224062	1	1	1	1	0.764241	0.653551	1	1	0.759102
AT1G23205	AT1G23205	protein_coding	Plant invertase/pectin methylesterase inhibitor superfamily protein		1.07	-1.16	3.87	1.52	-2.14	3.57	-6.18	-8.41	-5.54	-9.21	-5.11	-2.31	-4.96	-2.91	1.07	6.09	0.58	6.3	-0.53	0.12	-0.37	-0.07	-0.87	-0.67	-2.22	2.8	-3.67	2.05	5.02	5.72	0.45	-0.99	-0.29	0.64	-0.8	0.15	-0.6	-0.49	0.2	1.44	0.75	-0.69	0.000298485	0.0192435	6.29892e-10	1.72963e-05	0.00204605	2.33366e-09	1.2406e-09	5.17102e-11	5.42052e-09	6.77474e-11	1.25355e-09	2.46061e-05	2.44168e-09	2.57962e-06	0.0574464	3.11767e-09	0.301125	1.01981e-08	1	0.932365	0.746877	1	0.486561	0.548155	0.000706314	1.40399e-06	7.32248e-05	4.78446e-05	4.50595e-07	1.03063e-06	1	0.471782	0.785844	0.60898	0.674232	1	1	0.729763	0.958742	0.590866	0.971379	0.790296
AT1G23220	AT1G23220	protein_coding	Dynein light chain type 1 family protein		0	-1.11	-0.51	-0.01	-1.04	-0.54	0.39	-0.72	-0.08	-1.11	-0.03	-0.55	-0.17	-0.7	-0.42	0.17	-0.09	0.41	-0.04	-0.51	-0.18	-0.05	-0.44	-0.21	-1.11	-0.52	-1.03	-0.54	0.59	0.5	-0.01	0.07	-0.03	-0.47	-0.39	-0.14	-0.16	0.33	0.24	-0.08	0.02	0.1	0.998882	7.36819e-07	0.00106759	0.983023	2.67754e-06	0.000762987	0.048847	0.00136063	0.690589	2.00652e-05	0.892217	0.017535	0.401635	0.00333584	0.0442467	0.38651	0.682844	0.0460185	1	0.0496112	0.753078	1	0.122678	0.758605	6.26633e-05	0.0179846	0.000186454	0.0159243	0.0099488	0.0298375	1	0.898406	0.986511	0.270175	0.469538	1	1	0.448907	0.720621	0.998842	1	0.946235
AT1G23230	AT1G23230	protein_coding	mediator of RNA polymerase II transcription subunit		-0.19	-0.34	-0.41	-0.23	-0.02	-0.57	0.36	0.22	0.11	0.32	0.61	0.39	0.75	0.41	0.25	0.18	0.64	0.08	0.21	-0.05	0.34	0.17	0.28	0.18	-0.15	-0.22	0.21	-0.34	-0.07	-0.55	-0.04	0.32	-0.16	-0.25	0.11	0.13	0.01	0.39	-0.09	-0.36	0.12	0.48	0.144843	0.010499	0.00219688	0.0883914	0.916071	0.000151306	0.0418356	0.214558	0.523065	0.0673286	0.00222918	0.050077	0.000393936	0.0402684	0.160094	0.31818	0.00176284	0.645847	1	0.879599	0.402667	1	0.280963	0.757312	0.452848	0.232688	0.281447	0.0734173	0.731327	0.00774209	1	0.264597	0.732846	0.535151	0.890784	1	1	0.298489	0.908763	0.671469	1	0.382057
AT1G23260	AT1G23260	protein_coding	MMS ZWEI homologue 1	MMZ1	-0.28	-0.41	-0.85	-0.29	-0.45	-0.44	0.78	0.66	0.71	0.55	0.57	0	0.4	0.26	-0.22	-0.66	-0.3	-0.29	-0.08	-0.15	-0.24	-0.09	-0.2	0.17	-0.13	-0.57	-0.16	-0.15	-0.44	0.01	-0.01	-0.04	0.41	-0.08	-0.11	-0.16	0.26	-0.08	0.37	0.03	-0.42	-0.45	0.0199929	0.00111947	5.30816e-07	0.0181785	0.000628572	0.000561664	6.33101e-05	0.000340213	0.000160845	0.00173828	0.00172465	0.995408	0.0144189	0.134727	0.170512	0.000350455	0.0613615	0.0678364	1	0.454031	0.533223	1	0.395356	0.737186	0.461728	0.00208627	0.372323	0.394683	0.0131397	0.970895	1	0.926984	0.211131	0.891382	0.861581	1	1	0.858812	0.410722	1	0.921589	0.347117
AT1G23280	AT1G23280	protein_coding	MAK16 protein-like protein		0.58	0.74	0.62	0.38	0.59	0.51	-2.51	-2.35	-2.38	-2.17	0	0.04	0.12	0.25	2.51	2.38	2.5	2.42	0.07	0.21	0.2	-0.13	0.05	0.09	0.16	0.04	0.21	0.13	-0.12	-0.08	-0.2	-0.15	-0.11	0.13	0.18	0.13	0.21	-0.01	0.03	-0.05	-0.09	-0.04	0.00072163	0.000117481	0.000200135	0.0158228	0.00105927	0.00123326	2.26583e-09	6.16639e-09	4.15244e-09	1.47281e-08	0.992493	0.890712	0.540844	0.242167	7.26021e-09	7.13942e-09	6.20157e-09	5.51261e-09	1	0.474282	0.713157	1	0.912705	0.92117	0.486484	0.872858	0.372865	0.563804	0.621313	0.762752	1	0.718504	0.844983	0.836276	0.804673	1	1	1	0.996763	1	1	1
AT1G23290	AT1G23290	protein_coding	Ribosomal protein L18e/L15 superfamily protein	RPL27AB	0.96	1.31	0.43	0.77	0.77	0.43	-1.22	-0.87	-0.67	-0.66	-0.04	-0.57	-0.11	-0.45	1.18	0.3	0.55	0.21	-0.06	0.49	-0.13	-0.25	-0.04	-0.13	0.35	-0.53	0.01	-0.34	-0.88	-0.34	-0.19	-0.53	0	0.56	0.21	-0.07	0.12	-0.63	-0.09	0.35	-0.19	-0.54	6.20035e-07	8.19692e-09	0.00062926	8.27306e-06	3.63565e-06	0.000630326	3.2421e-07	2.22084e-05	0.000261114	0.00032687	0.806747	0.0028517	0.473261	0.0123859	1.00359e-06	0.0578123	0.00184445	0.175217	1	0.0158491	0.760655	1	0.907949	0.813308	0.0386326	0.00337826	1	0.0454609	5.53403e-05	0.0502057	1	0.0422157	1	0.0912964	0.655388	1	1	0.0634717	0.894626	0.622836	1	0.263247
AT1G23310	AT1G23310	protein_coding	glutamate:glyoxylate aminotransferase	GGT1	-1.49	-0.48	0.66	-1.14	-0.42	0.7	-2.97	-1.96	-2.6	-1.89	-2.65	-0.49	-2.44	-0.61	0.33	1.47	0.16	1.28	-0.03	0.34	0.18	0.33	0.41	0.21	1.01	2.15	0.71	1.83	1.15	1.12	0.36	0.06	0.03	0.37	0.08	0.21	-0.11	-0.16	-0.19	0.29	0.32	0.03	1.02027e-06	0.010602	0.000973369	2.20228e-05	0.0251395	0.000676624	3.60828e-09	5.16778e-07	1.93595e-08	8.20384e-07	3.04242e-08	0.0839183	9.16774e-08	0.0308312	0.203817	1.70528e-05	0.542905	6.30994e-05	1	0.279281	0.808946	1	0.261993	0.81104	0.00107343	5.95532e-07	0.0141025	3.8016e-06	0.000418535	0.00060287	1	0.936635	0.987396	0.519547	0.975379	1	1	0.81578	0.842465	0.849114	1	1
AT1G23330	AT1G23330	protein_coding	alpha/beta-Hydrolases superfamily protein		-0.4	-1.74	-0.06	-0.3	-1.31	-0.04	0.69	-0.65	-0.63	-1.64	-0.34	-0.01	-0.5	-0.24	-1.03	0.65	0.13	1.41	-0.12	-1.45	-0.28	-0.02	-1.02	-0.25	-1.34	0.34	-1.01	0.27	1.68	1.27	0.1	0.43	0.03	-1.32	-0.99	-0.16	-0.23	1.17	0.76	-0.33	0.07	0.41	0.0352778	8.65207e-08	0.715985	0.112026	3.52498e-06	0.831709	0.00981455	0.013211	0.0160593	5.80398e-06	0.174994	0.996103	0.0570943	0.391758	0.000635596	0.014827	0.624699	3.74335e-05	1	0.000483336	0.680939	1	0.0143821	0.765347	0.000104776	0.202808	0.00169499	0.33223	1.24713e-05	0.000235989	1	0.314452	0.993458	0.0234267	0.150719	1	1	0.0419558	0.288593	0.825974	1	0.657111
AT1G23340	AT1G23340	protein_coding	carboxyl-terminal proteinase%2C putative (DUF239)		3.35	-1.74	8.83	3.05	-2.51	6.35	-0.72	-5.81	-2.84	-8.4	-5.66	-0.18	-4.14	-0.84	-4.94	5.63	-1.3	7.55	0.32	-1.8	1.84	0.02	-2.57	-0.64	-5.09	5.48	-5.56	3.3	10.57	8.86	-0.3	-0.76	-2.48	-2.12	-2.59	1.52	-0.66	3.64	1.92	0.47	2.19	1.72	2.04744e-06	0.0290389	1.97876e-09	6.50798e-06	0.0182517	1.51352e-08	0.356973	8.85901e-07	0.00642815	1.23938e-07	4.44016e-05	0.813394	0.000114373	0.176036	0.00075214	1.92802e-06	0.362895	9.2047e-07	1	0.207316	0.612828	1	0.225781	0.751482	4.28007e-05	5.97714e-05	0.000172198	0.000876221	4.34748e-07	5.23177e-06	1	0.774997	0.436511	0.286964	0.380572	1	1	0.183985	0.566362	0.979148	0.971999	0.748313
AT1G23360	AT1G23360	protein_coding	S-adenosyl-L-methionine-dependent methyltransferases superfamily protein	MENG	0.84	0.56	1.85	0.57	0.16	1.9	-0.67	-0.95	-0.83	-1.25	-1.25	-0.24	-1.71	-0.38	-0.58	0.71	-0.87	0.87	-0.03	-0.19	-0.49	-0.3	-0.6	-0.44	-0.28	1	-0.42	1.33	1.28	1.74	-0.27	-0.41	0.05	-0.16	-0.3	-0.46	-0.14	-0.3	0.16	0.14	-0.32	-0.46	5.17582e-05	0.0012886	3.57645e-09	0.001854	0.324828	3.68662e-09	0.00415759	0.000212445	0.0006345	1.9241e-05	2.37105e-05	0.315087	7.48025e-07	0.110033	0.0147204	0.00279265	0.000734964	0.000714702	1	0.509689	0.334798	1	0.0620857	0.50712	0.234422	0.000257696	0.0845794	2.0973e-05	3.62299e-05	2.46392e-06	1	0.252991	0.959611	0.795279	0.641683	1	1	0.546778	0.846092	0.959642	0.991167	0.522336
AT1G23380	AT1G23380	protein_coding	homeobox protein knotted-1-like 6	KNAT6	1.62	2.92	1.93	1.71	2.6	2	-3.5	-2.19	-1.49	-0.6	-0.25	0.06	-0.21	0.09	3.25	2.25	1.28	0.69	-0.18	1.82	-0.14	-0.1	1.5	-0.07	1.3	0.31	0.89	0.3	-0.99	-0.59	0.09	-0.33	0.07	2.01	1.6	0.04	0.03	-1.97	-1.57	0.41	0.02	-0.4	0.00595228	0.00018503	0.000867083	0.00459325	0.00103479	0.000633548	0.00119154	0.00830718	0.0875932	0.390442	0.745188	0.951569	0.796636	0.918868	0.00218873	0.00782249	0.145153	0.340387	1	0.234656	0.976016	1	0.196721	0.994041	0.14668	0.710671	0.352272	0.726038	0.281817	0.548429	1	0.988968	0.995743	0.352979	0.419672	1	1	0.346172	0.470117	1	1	0.992435
AT1G23390	AT1G23390	protein_coding	Kelch repeat-containing F-box family protein		-1.63	0.35	0.03	-1.48	0.23	-0.1	-0.27	1.72	0.01	1.73	-2.07	-0.41	-2.29	-0.91	-1.8	-2.12	-2.3	-2.63	0.21	0.49	-0.01	0.36	0.37	-0.14	1.99	1.67	1.72	1.38	-0.32	-0.34	0.15	-0.12	-0.14	0.28	0.01	-0.22	-0.5	-0.5	-0.51	0.27	0.29	0.01	3.71134e-05	0.195722	0.914124	0.000133669	0.407767	0.707567	0.465588	0.000282436	0.982191	0.000273195	5.89959e-05	0.365499	1.94507e-05	0.0429399	0.000228582	3.87086e-05	2.3928e-05	4.01207e-06	1	0.320106	1	1	0.53231	0.939548	0.000150032	0.000649055	0.000763775	0.00323179	0.46894	0.462599	1	0.907321	0.928691	0.798154	1	1	1	0.578685	0.681883	0.950848	1	1
AT1G23400	AT1G23400	protein_coding	RNA-binding CRS1 / YhbY (CRM) domain-containing protein	CAF2	-0.18	0.47	1.44	-0.14	0.39	1.68	-2.13	-1.48	-1.46	-0.92	-1.46	0.16	-1.49	0.33	0.67	1.64	-0.03	1.26	-0.09	0.59	-0.12	-0.05	0.51	0.12	0.65	1.62	0.54	1.82	0.97	1.29	0.04	-0.08	0.24	0.67	0.56	-0.03	0.17	-0.7	-0.39	0.12	-0.2	-0.32	0.15427	0.000874316	3.79142e-09	0.267677	0.00415333	1.0105e-09	1.26478e-09	1.90676e-07	1.64584e-07	2.97178e-05	2.63182e-07	0.408144	2.25189e-07	0.0788305	0.000784533	7.76261e-08	0.883019	1.11415e-06	1	0.0117968	0.820142	1	0.0476872	0.853222	0.00168297	1.92968e-07	0.0080336	7.60493e-08	5.96524e-05	4.58308e-06	1	0.840689	0.562792	0.0662369	0.224132	1	1	0.0615892	0.43685	0.952258	1	0.593336
AT1G23410	AT1G23410	protein_coding	Ribosomal protein S27a / Ubiquitin family protein		9.07	0	0	8.45	0	0	8.24	-0.83	7.58	-0.86	8.24	-0.83	7.58	-0.86	0	0	0	0	0.66	0	0	0.03	0	0	-9.07	-9.07	-8.45	-8.45	0	0	-0.62	0	0	-0.66	-0.03	-0.66	-0.03	0	0	-0.62	-0.62	0	0.00610498	1	1	0.0170996	1	1	1	1	1	1	1	1	1	1	1	1	1	1	1	1	1	1	1	1	1	1	1	1	1	1	1	1	1	1	1	1	1	1	1	1	1	1
AT1G23440	AT1G23440	protein_coding	Peptidase C15%2C pyroglutamyl peptidase I-like protein		-1.45	-2.33	-2.97	-1.27	-1.74	-3.04	3.2	2.32	2.61	2.14	2.11	0.59	2.06	0.29	-1.09	-1.73	-0.55	-1.85	-0.01	-0.59	-0.06	0.18	-0.01	-0.12	-0.88	-1.52	-0.47	-1.77	-0.64	-1.29	0.18	0.59	-0.06	-0.59	-0.18	-0.05	-0.3	0.54	-0.11	-0.4	0.24	0.65	3.13864e-07	9.76432e-10	4.25097e-11	1.8065e-06	3.52186e-08	6.89886e-11	2.10954e-10	1.02544e-08	2.28241e-09	2.4959e-08	6.86075e-08	0.0172063	7.46417e-08	0.21378	7.89824e-05	3.3074e-07	0.0147818	1.8407e-07	1	0.0306581	0.943801	1	1	0.888435	0.000904956	4.22843e-06	0.0477205	1.02732e-06	0.00826915	3.32258e-05	1	0.08896	0.945586	0.195322	0.80728	1	1	0.22948	0.907784	0.702742	1	0.320852
AT1G23450	AT1G23450	protein_coding	PPR superfamily protein		1.36	0.4	-0.73	1.74	0.15	-2.04	2.57	1.61	0.96	-0.63	5.13	3.04	4.52	0.74	2.56	1.43	3.55	1.37	1.28	-0.33	0.66	1.66	-0.58	-0.64	-0.96	-2.09	-1.59	-3.77	-1.13	-2.18	0.38	-0.26	-1.31	-1.61	-2.24	-0.62	-2.3	0.99	-0.06	0.64	1.68	1.05	0.0385008	0.455449	0.112707	0.0127457	0.809279	0.000301966	0.0112829	0.0629253	0.251881	0.41392	1.35311e-05	0.00289874	1.36147e-05	0.37368	0.00161523	0.0470554	0.000101473	0.0677853	1	0.794604	0.673882	1	0.627775	0.786722	0.283185	0.0149191	0.0824105	0.000191354	0.148752	0.00951121	1	0.897559	0.364123	0.442653	0.309593	1	1	0.536856	1	0.93912	0.964739	0.687424
AT1G23460	AT1G23460	protein_coding	Pectin lyase-like superfamily protein		1.06	1.14	-0.37	1.07	0.59	-0.87	-1.09	-1.01	-0.85	-1.33	2.22	0.79	1.98	0.04	3.31	1.8	2.83	1.38	-0.04	0.2	-0.28	-0.03	-0.36	-0.77	0.08	-1.43	-0.48	-1.94	-1.51	-1.46	0.01	-0.56	-0.5	0.24	-0.32	-0.23	-0.74	-0.48	-0.42	0.57	0.51	-0.06	0.0261129	0.0206723	0.394305	0.0281323	0.21803	0.04354	0.101919	0.101461	0.179934	0.0404503	0.00171168	0.264605	0.00335542	0.962696	7.37617e-05	0.00965849	0.000266161	0.0400094	1	0.862603	0.878387	1	0.753309	0.716435	0.93777	0.0355836	0.52262	0.00611029	0.0375272	0.0426093	1	0.659956	0.763225	0.939761	0.918436	1	1	0.773241	0.879539	0.914978	1	1
AT1G23465	AT1G23465	protein_coding	Peptidase S24/S26A/S26B/S26C family protein		0.33	0.37	0.44	0.53	-0.12	0.22	-0.61	-0.57	0.05	-0.6	0.03	0.13	0.95	0.63	0.64	0.71	0.89	1.23	-0.27	0.4	0.65	-0.07	-0.1	0.42	0.04	0.1	-0.66	-0.32	0.07	0.34	0.2	-0.49	-0.22	0.66	-0.03	0.91	0.49	0.25	0.52	0.69	0.42	-0.27	0.556489	0.514564	0.374894	0.352043	0.864569	0.666093	0.435708	0.43952	0.949776	0.471415	0.973308	0.899021	0.191317	0.448772	0.410121	0.353245	0.222915	0.134205	1	0.730473	0.736566	1	0.976861	0.883228	0.994114	0.921951	0.488518	0.709461	0.962364	0.742269	1	0.780214	0.940062	0.749457	1	1	1	0.931041	0.875389	0.915382	1	0.975807
AT1G23480	AT1G23480	protein_coding	cellulose synthase-like A3	CSLA03	0.42	2.1	3.94	0.26	1.14	2.32	-3.13	-1.46	-2.4	-1.52	-5.25	-1.73	-4.7	-2.65	-2.12	-0.28	-2.31	-1.13	0.31	1.05	0.86	0.15	0.09	-0.76	1.67	3.52	0.88	2.06	1.84	1.18	-0.16	-0.96	-1.62	0.74	-0.06	0.54	-0.91	-0.19	-0.85	0.8	1.46	0.66	0.19931	1.45378e-05	3.00091e-08	0.449352	0.00297005	7.80732e-06	3.43191e-06	0.00399651	3.70797e-05	0.00281312	4.62448e-08	0.00332469	1.27439e-07	8.78875e-05	0.00115131	0.56805	0.000272244	0.0244588	1	0.090327	0.549752	1	0.942376	0.626236	0.00278005	5.26136e-06	0.085878	0.000697651	0.0037358	0.0390133	1	0.226951	0.158755	0.481132	1	1	1	0.927498	0.553982	0.735432	0.9192	0.744195
AT1G23490	AT1G23490	protein_coding	ADP-ribosylation factor 1	ARF1	-0.62	-1.34	-1.39	-0.59	-1.41	-0.94	0.34	-0.39	0.08	-0.74	0.67	-0.1	0.59	0.25	0.33	0.29	0.51	0.99	-0.07	-0.33	-0.15	-0.04	-0.4	0.3	-0.72	-0.77	-0.82	-0.35	-0.05	0.47	0.03	-0.07	0.45	-0.26	-0.35	-0.08	0.35	0.18	0.7	0.1	-0.42	-0.52	0.000245765	4.52956e-08	1.70799e-08	0.000508226	7.41019e-08	1.78337e-06	0.0693055	0.040402	0.666628	0.000685658	0.00173066	0.658062	0.00384711	0.23601	0.0848155	0.129171	0.011056	5.01038e-05	1	0.155762	0.776926	1	0.139366	0.623603	0.00144928	0.00079505	0.000734278	0.0877481	0.856057	0.0268905	1	0.89189	0.253321	0.54926	0.494103	1	1	0.691222	0.185374	0.978928	0.958061	0.372375
AT1G23510	AT1G23510	protein_coding	OBP32pep protein		-4.69	-0.42	-4.22	0	0.96	-1.68	6.88	11.15	2.83	3.79	5.22	5.69	3.54	1.86	-1.65	-5.46	0.71	-1.93	-3.84	-7.89	-5.52	0.85	-6.51	-2.98	4.27	0.47	0.96	-1.68	-3.8	-2.64	4.69	1.38	2.55	-4.05	-7.36	-1.68	-3.83	2.37	3.53	3.31	2.15	-1.16	0.0933468	0.529375	0.000310431	1	0.653568	0.435361	0.00165705	0.000156126	0.577775	0.403961	0.0139881	0.10686	0.485818	0.733783	0.113118	0.000366629	0.822439	0.527257	1	0.00304979	0.168763	1	0.0211695	0.709641	0.148274	0.648077	1	1	0.00633518	0.447696	1	0.754261	0.832113	1	1	1	1	0.667318	0.763897	1	1	0.994147
AT1G23520	AT1G23520	protein_coding	hypothetical protein (DUF220)		-0.27	-1.98	-3.92	-1.63	0	-1.63	5.79	4.09	-3.08	-1.45	4.87	1.23	-2.48	-2.47	-0.92	-2.87	0.6	-1.02	0.26	-8.61	-7.09	-1.09	-6.64	-4.79	-1.7	-3.64	1.63	0	-1.94	-1.63	-1.35	1.98	2.29	-8.88	-5.55	-7.35	-3.7	1.53	1.84	-3.33	-3.65	-0.32	0.936774	0.0795395	0.0102051	0.433207	1	0.472878	0.0336107	0.0951683	0.519494	0.693739	0.0781645	0.716205	0.471163	0.445903	0.544366	0.12372	1	1	1	0.0571786	0.318693	1	0.20458	0.661969	0.717618	0.391267	1	0.724921	0.30912	1	1	1	0.970364	0.330332	0.649833	1	1	1	1	1	1	1
AT1G23530	AT1G23530	protein_coding	transmembrane protein		0.52	1.36	-0.04	0.84	1.75	0.04	-1.6	-0.77	-2.69	-1.78	0.78	0.22	0.99	0.19	2.38	0.99	3.68	1.97	0.14	-0.95	0.35	0.45	-0.56	0.43	0.84	-0.56	0.91	-0.8	-1.39	-1.71	0.31	0.39	0.07	-1.08	-1.01	0.22	-0.03	1.3	0.98	-0.07	0.24	0.32	0.271984	0.0197161	0.934393	0.080572	0.0140012	0.938645	0.0377457	0.227218	0.0026016	0.012374	0.233263	0.776758	0.128826	0.784652	0.00337561	0.124477	0.000226189	0.00642744	1	0.431754	0.854905	1	0.624372	0.844467	0.286033	0.402566	0.313399	0.226008	0.0722347	0.0551388	1	0.848738	0.990446	0.56541	0.598218	1	1	0.450066	0.628204	1	1	0.959038
AT1G23540	AT1G23540	protein_coding	Protein kinase superfamily protein	PERK12	-0.74	-5.27	-3.32	0.41	-2.94	-1.96	1.97	-2.55	-0.75	-4.1	2.86	0.29	1.5	-0.87	0.89	2.84	2.24	3.23	0.11	-2.6	-1.25	1.27	-0.28	0.11	-4.52	-2.57	-3.36	-2.37	1.95	0.99	1.16	2.32	1.36	-2.72	-1.55	-1.36	-1.16	1.35	0.39	-1.17	-0.2	0.96	0.473647	0.000505498	0.0012781	0.692592	0.0665133	0.0339203	0.121057	0.139211	0.641819	0.0198607	0.0347958	0.877211	0.222841	0.537549	0.50048	0.0820651	0.166445	0.0663308	1	0.197	0.707729	1	0.982858	0.993878	0.0161762	0.0737868	0.0914667	0.08702	0.272578	0.600718	1	0.657821	0.674124	0.40174	0.856556	1	1	0.70682	0.994111	0.974343	1	0.954752
AT1G23550	AT1G23550	protein_coding	similar to RCD one 2	SRO2	-2.07	-3.79	-1.95	-1.69	-3.29	-2.4	3.78	2.06	2.87	1.27	2.96	3.08	3.34	2.63	-0.83	1.02	0.47	1.36	-0.42	-1.34	-0.04	-0.05	-0.83	-0.49	-1.73	0.12	-1.6	-0.71	1.85	0.89	0.38	0.51	-0.45	-0.91	-0.78	0.38	-0.45	1.3	0.34	-0.13	0.83	0.96	0.000720148	2.31531e-07	7.38821e-05	0.00375271	1.9446e-06	1.51863e-05	1.40695e-05	0.00275882	0.000152147	0.0554872	0.000181896	0.000296767	5.04049e-05	0.0011256	0.155461	0.0662598	0.383048	0.0331981	1	0.0617619	0.993595	1	0.344469	0.807327	0.0195236	0.88294	0.0326543	0.311513	0.00538663	0.173808	1	0.649241	0.76001	0.521317	0.695446	1	1	0.262677	0.895087	1	1	0.63612
AT1G23560	AT1G23560	protein_coding	OBP32pep%2C putative (DUF220)		-1.67	-5.86	-3.91	-0.44	-4.3	-2.31	8.53	4.34	1	-2.86	7.76	5.52	2.45	0.57	-0.77	1.18	1.44	3.43	3.38	-4.14	-1.93	4.62	-2.58	-0.33	-4.19	-2.24	-3.86	-1.88	1.95	1.99	1.23	1.56	1.59	-7.52	-7.2	-5.31	-4.95	2.21	2.25	-0.33	-0.36	-0.03	0.145464	5.00202e-08	6.37148e-07	0.597927	3.4194e-05	0.000429546	1.42422e-06	0.0123007	0.283674	0.0171366	7.98727e-06	0.00255049	0.00799901	0.566436	0.258518	0.142167	0.0770277	0.00421624	1	0.00101252	0.202868	1	0.119993	0.920896	0.0165613	0.140627	0.0041082	0.0660265	0.0245519	0.0809985	1	0.444166	0.33413	0.0098099	0.0759063	0.834496	1	0.149046	0.434681	1	1	1
AT1G23640	AT1G23640	protein_coding	OBP32pep protein		0	-7.46	-5.91	0	0	-4.59	7.9	0.44	0	0	5.49	-0.42	5.06	0.47	-2.4	-0.86	5.06	0.47	0	-7.9	-0.43	0	-0.44	0.89	-7.46	-5.91	0	-4.59	1.55	-4.59	0	7.46	1.32	-7.9	-0.44	-0.43	0.89	7.47	1.33	-7.46	-1.32	6.14	1	0.0155714	0.0234351	1	1	0.0705267	0.0727329	1	1	1	0.216348	1	0.218793	1	0.293168	1	0.23057	1	1	0.144443	0.97417	1	1	1	1	1	1	1	1	1	1	1	1	1	1	1	1	0.309532	1	1	1	1
AT1G23710	AT1G23710	protein_coding	hypothetical protein (DUF1645)		-1.13	-2.62	-1.72	-1.07	-2.1	-1.89	4.62	3.14	4.02	2.99	3.18	2.58	3.12	2.31	-1.44	-0.55	-0.9	-0.69	0.2	-0.4	0.15	0.26	0.12	-0.01	-1.48	-0.59	-1.03	-0.81	0.89	0.21	0.06	0.52	-0.16	-0.6	-0.14	-0.05	-0.28	0.55	-0.13	-0.46	0.22	0.68	0.00514391	5.86379e-07	3.81805e-05	0.00736877	9.05059e-06	1.73238e-05	5.28382e-08	4.60358e-06	1.9453e-07	7.30704e-06	4.5889e-06	0.000202453	4.29099e-06	0.000423223	0.00317003	0.230772	0.048906	0.136858	1	0.502664	0.921466	1	0.896614	1	0.00679815	0.246656	0.0512786	0.110747	0.0719656	0.711362	1	0.506258	0.922658	0.585106	0.978548	1	1	0.584985	0.969847	0.898608	1	0.674696
AT1G23730	AT1G23730	protein_coding	beta carbonic anhydrase 3	BCA3	-3.12	-1.81	-3.35	-2.72	-2.2	-3.37	1.03	2.33	1.14	1.66	0.06	-0.17	-0.36	-1.01	-0.97	-2.51	-1.5	-2.67	0.25	0.36	-0.17	0.65	-0.03	-0.19	1.31	-0.23	0.51	-0.65	-1.54	-1.17	0.4	-0.39	-0.02	0.11	-0.68	-0.42	-0.84	-0.53	-0.16	0.79	0.42	-0.37	3.71698e-06	0.000103015	4.13945e-07	1.5171e-05	1.7444e-05	5.49081e-07	0.0633652	0.000566251	0.036728	0.00504638	0.921324	0.842033	0.518544	0.145353	0.0791279	0.000262345	0.00886638	0.000218215	1	0.616641	0.930299	1	0.999354	0.956738	0.0357338	0.745962	0.406047	0.315855	0.0152406	0.0636658	1	0.692811	1	0.996647	0.702699	1	1	0.677957	0.974474	0.798162	1	0.906005
AT1G23740	AT1G23740	protein_coding	Oxidoreductase%2C zinc-binding dehydrogenase family protein	AOR	-1.04	1.77	0.56	-0.83	1.2	0.98	-8.43	-5.61	-8.16	-6.12	-2.56	-0.96	-2.54	-0.73	5.87	4.65	5.62	5.39	-0.1	0.18	-0.07	0.12	-0.39	0.35	2.81	1.6	2.03	1.81	-1.22	-0.22	0.21	-0.57	0.42	0.27	-0.51	0.02	0.23	-0.25	0.74	0.78	-0.21	-0.99	1.49041e-06	7.95206e-09	0.00029813	2.10832e-05	1.36793e-06	9.29482e-07	5.05718e-14	1.5508e-12	9.48924e-14	8.68912e-13	1.34255e-09	0.000186948	1.58632e-09	0.00161811	4.71908e-12	1.82821e-11	7.81583e-12	5.47002e-12	1	0.655714	0.915754	1	0.18696	0.538301	1.4828e-08	5.04304e-07	5.86804e-07	1.74706e-07	2.6085e-05	0.329819	1	0.109305	0.288009	0.56763	0.330261	1	1	0.602873	0.179824	0.315839	1	0.128354
AT1G23750	AT1G23750	protein_coding	Nucleic acid-binding%2C OB-fold-like protein		0.04	-1.61	0.26	0.04	-1.02	0.76	-3.16	-4.81	-4.44	-5.5	-1.59	-1.37	-1.69	-0.97	1.57	3.44	2.75	4.53	-0.25	-1.53	-0.36	-0.25	-0.94	0.15	-1.65	0.22	-1.06	0.72	1.87	1.78	0	0.59	0.5	-1.28	-0.69	-0.1	0.4	1.18	1.08	-0.59	-0.5	0.09	0.933053	0.00492516	0.436236	0.932201	0.126243	0.0334203	1.66683e-05	6.88784e-07	2.14305e-06	4.29119e-07	0.00354676	0.0146964	0.00195747	0.0764801	0.0100947	3.71775e-05	0.000560345	6.04254e-06	1	0.0976618	0.805178	1	0.484756	0.955912	0.0180204	0.689572	0.193127	0.169796	0.00987771	0.0348341	1	0.73226	0.686072	0.339801	0.772986	1	1	0.381723	0.627351	0.921146	1	1
AT1G23760	AT1G23760	protein_coding	BURP domain-containing protein	JP630	0.02	2.43	-0.14	0.24	2.79	0.04	-2.33	0.08	-6.82	-4.27	-1.52	-1.68	-4.81	-5.01	0.81	-1.76	2.01	-0.74	-0.43	-4.92	-3.72	-0.21	-4.56	-3.54	2.41	-0.16	2.55	-0.2	-2.57	-2.75	0.22	0.36	0.18	-4.49	-4.35	-3.29	-3.33	1.2	1.02	-0.14	0.04	0.18	1	0.260069	0.951347	0.917807	0.343622	0.989575	0.375637	0.973164	0.0716595	0.220598	0.579312	0.572575	0.120015	0.163102	0.77847	0.49068	1	1	1	0.345997	0.656497	1	0.36874	0.739697	0.409012	0.975446	0.462693	0.975355	0.52669	0.477799	1	0.844028	1	0.500737	0.588691	1	1	1	1	0.970203	1	0.929178
AT1G23780	AT1G23780	protein_coding	F-box family protein		-0.53	-0.19	-1.04	-0.46	0.14	-0.87	0.49	0.83	0.55	1.15	0.49	-0.02	0.76	0.35	0	-0.85	0.21	-0.8	-0.01	0.05	0.26	0.06	0.38	0.43	0.33	-0.51	0.6	-0.41	-0.84	-1.01	0.07	0.33	0.17	0.06	0.32	0.27	0.37	0.21	0.05	-0.26	-0.1	0.17	0.000409358	0.101924	1.18292e-07	0.00162448	0.249356	1.00826e-06	0.00503616	9.00152e-05	0.00263157	1.93877e-06	0.00700062	0.942192	0.000220685	0.0604116	1	7.37331e-05	0.222058	0.000105475	1	0.864989	0.524326	1	0.115036	0.439998	0.0669037	0.00713957	0.00341696	0.0250144	0.000158494	3.51225e-05	1	0.223026	0.695806	0.944784	0.487611	1	1	0.581068	0.974242	0.773613	1	0.819687
AT1G23790	AT1G23790	protein_coding	dicer-like protein (DUF936)		4.91	0	5.51	3.64	3.35	0.22	-5.27	-10.18	-8.81	-9.1	-6.27	-5.67	-1.52	-4.93	-0.99	4.52	7.3	4.16	0.96	-2.58	5.71	-0.31	0.77	0.42	-4.91	0.6	-0.29	-3.42	5.51	-3.13	-1.27	3.35	-5.29	-3.54	1.08	4.75	0.73	8.29	-0.35	-4.63	4.02	8.64	4.27697e-05	1	0.00299618	0.000321377	0.189472	0.822127	0.108606	0.000275867	0.00545095	0.000367678	0.006859	0.00142771	0.180208	0.00166165	1	0.183908	0.033278	0.12223	1	1	0.261904	1	1	0.953015	1	0.452104	0.721609	0.0191178	1	0.288756	1	1	0.231212	1	1	1	1	1	1	1	0.945895	1
AT1G23800	AT1G23800	protein_coding	aldehyde dehydrogenase 2B7	ALDH2B7	0.37	-4.27	-4.32	0.92	-4.95	-3.85	3.47	-1.17	1.6	-4.28	5.3	0.61	5.51	0.74	1.82	1.78	3.92	5.02	-0.37	-2.25	-0.15	0.18	-2.92	0.32	-4.64	-4.69	-5.88	-4.77	-0.05	1.1	0.56	-0.68	0.47	-1.87	-3.11	0.22	0.13	2.09	3.24	1.24	0.09	-1.15	0.423646	8.35983e-08	1.70035e-08	0.0497903	3.10371e-07	6.84469e-08	1.60569e-05	0.0593726	0.0160096	1.84342e-05	2.96329e-07	0.337274	1.39273e-07	0.241204	0.00359535	0.00522011	8.65766e-06	3.26422e-06	1	0.00777643	0.938257	1	0.0198109	0.882891	3.28532e-06	1.09321e-06	2.84184e-06	1.10952e-06	0.967698	0.169955	1	0.627732	0.73961	0.162152	0.115084	1	1	0.0838269	0.115368	0.721615	1	0.614731
AT1G23820	AT1G23820	protein_coding	spermidine synthase	SPDS1	0.18	0.35	0.01	0.37	0.34	0	-0.54	-0.36	-0.13	-0.17	0.51	0.34	0.55	0.18	1.04	0.7	0.69	0.35	-0.01	0.4	0.04	0.19	0.38	0.03	0.18	-0.17	-0.04	-0.37	-0.35	-0.34	0.19	-0.02	-0.01	0.41	0.19	0.05	-0.16	-0.36	-0.35	0.21	0.2	-0.01	0.175399	0.00881306	0.956119	0.00947342	0.0132556	0.994437	0.00418243	0.0482117	0.451478	0.335448	0.00796301	0.098317	0.00514431	0.355111	1.68211e-05	0.000836973	0.00106463	0.0550292	1	0.0744992	0.955582	1	0.14121	0.979807	0.368867	0.368756	0.897245	0.0527674	0.0772517	0.0894874	1	0.994365	1	0.282627	0.738742	1	1	0.341708	0.5058	0.843627	1	1
AT1G23830	AT1G23830	protein_coding	transmembrane protein		-2.97	-1.66	-0.47	-2.93	-1.36	-1.16	1.16	2.47	0.29	1.86	-0.08	2.42	-0.17	1.6	-1.24	-0.05	-0.46	-0.27	0.29	-0.58	0.2	0.33	-0.28	-0.49	1.31	2.5	1.57	1.77	1.19	0.2	0.04	0.31	-0.69	-0.87	-0.61	-0.09	-0.82	0.78	-0.21	-0.26	0.73	0.99	4.16468e-05	0.00111582	0.241568	3.73774e-05	0.00467287	0.00948967	0.0893092	0.00113067	0.634537	0.00866661	0.911328	0.0032859	0.791659	0.0351577	0.0559464	0.935994	0.452051	0.679009	1	0.475983	0.929759	1	0.795471	0.819284	0.0787785	0.00177477	0.0329243	0.0149509	0.0766008	0.809226	1	0.82608	0.634427	0.570547	0.799229	1	1	0.578601	0.95394	1	1	0.643849
AT1G23840	AT1G23840	protein_coding	transmembrane protein		-3.54	0.73	1.37	-2.44	0.28	0.49	0.14	4.4	2.01	4.72	-0.81	4.09	0.57	3.5	-0.95	-0.31	-1.43	-1.22	-0.75	1.12	0.63	0.34	0.66	-0.25	4.27	4.91	2.72	2.93	0.64	0.21	1.1	-0.46	-0.88	1.87	0.32	1.39	-0.59	-0.48	-0.91	1.55	1.98	0.43	0.000136413	0.175639	0.0157728	0.0014075	0.609296	0.355624	0.884907	6.2854e-05	0.0160014	2.69125e-05	0.357404	0.000540587	0.477888	0.00151598	0.233293	0.68015	0.0559622	0.113663	1	0.244051	0.759231	1	0.55323	0.950671	0.000252581	6.13509e-05	0.00511684	0.00277075	0.466423	0.837335	1	0.769262	0.63765	0.307283	0.966481	1	1	0.818101	0.714453	0.721615	0.958061	0.925669
AT1G23850	AT1G23850	protein_coding	transmembrane protein		-1.92	-1.87	-1.54	-0.98	-1.8	-1.38	3.08	3.13	4.55	3.73	1.89	2.27	3.23	2.83	-1.18	-0.85	-1.32	-0.89	-1.21	0.26	0.13	-0.27	0.33	0.29	0.05	0.38	-0.82	-0.4	0.33	0.42	0.94	0.07	0.16	1.47	0.6	1.34	0.56	-0.13	-0.04	0.87	0.78	-0.09	0.0134877	0.00092992	0.00466166	0.236371	0.00121853	0.0092915	0.00124809	0.00193052	3.89245e-05	0.000711793	0.0302184	0.0379158	0.00162843	0.0126493	0.0892073	0.235083	0.0531836	0.219174	1	0.802739	0.964041	1	0.78854	0.933738	0.970397	0.701133	0.453409	0.730135	0.704334	0.620544	1	0.990478	0.964659	0.470216	0.894708	1	1	0.9772	1	0.898796	1	1
AT1G23860	AT1G23860	protein_coding	RS-containing zinc finger protein 21	RSZ21	0.45	1.27	0.52	0.45	1.04	0.29	0.99	1.82	1.5	2.09	0.34	0.42	0.22	0.07	-0.65	-1.41	-1.28	-2.03	-0.01	0.5	-0.13	-0.01	0.26	-0.36	0.83	0.07	0.59	-0.15	-0.76	-0.75	0	-0.23	-0.22	0.5	0.27	-0.12	-0.35	-0.63	-0.62	0.23	0.23	-0.01	0.00329835	5.75064e-08	0.000503457	0.00388104	8.85434e-07	0.0264422	2.87986e-05	2.82631e-08	2.54829e-07	5.17559e-09	0.072231	0.0451761	0.237988	0.767062	0.00194893	6.43973e-07	2.69403e-06	1.0458e-08	1	0.0348358	0.805747	1	0.324321	0.52114	0.0004202	0.739359	0.00631768	0.453416	0.000908743	0.00114897	1	0.451364	0.61034	0.197154	0.612385	1	1	0.106863	0.223471	0.829816	1	1
AT1G23870	AT1G23870	protein_coding	trehalose-phosphatase/synthase 9	TPS9	0.19	-0.65	-0.93	0.27	-0.35	-1.19	6.17	5.34	5.97	5.36	2.68	1.57	1.85	0.4	-3.49	-3.77	-4.12	-4.96	0.24	0.04	-0.59	0.32	0.34	-0.85	-0.83	-1.11	-0.62	-1.46	-0.28	-0.84	0.08	0.3	-0.26	-0.2	0.02	-0.83	-1.17	-0.63	-1.19	-0.22	0.34	0.56	0.667667	0.0645384	0.0168325	0.516148	0.324618	0.00356437	7.75939e-09	5.64871e-08	1.15624e-08	3.8349e-08	7.45518e-05	0.0167045	0.00165955	0.517112	2.62951e-06	2.95861e-06	6.54961e-07	1.3409e-07	1	0.987317	0.628123	1	0.667482	0.638546	0.139886	0.0569082	0.281164	0.0144681	0.646785	0.138023	1	0.764945	0.872145	0.934608	1	1	1	0.56537	0.434333	0.993426	1	0.79093
AT1G23880	AT1G23880	protein_coding	NHL domain-containing protein		0.09	1.31	1.13	0.13	0.81	1.1	-3.12	-1.89	-4.21	-3.53	-1.4	-0.36	-2.31	-1.34	1.72	1.53	1.9	2.19	-0.03	-1.12	-0.94	0.02	-1.62	-0.96	1.23	1.04	0.67	0.97	-0.19	0.29	0.05	-0.5	-0.02	-1.09	-1.64	-0.91	-0.98	0.18	0.66	0.55	0.07	-0.48	0.800092	0.00122082	0.00113398	0.689476	0.0616841	0.00170969	2.78288e-06	0.00035868	2.80133e-07	1.3659e-06	0.00266723	0.463837	3.89487e-05	0.00879826	0.0014577	0.00277876	0.00219945	0.000322581	1	0.130464	0.333771	1	0.0376893	0.488958	0.0170214	0.024572	0.235311	0.0394187	0.750415	0.659334	1	0.626032	1	0.321431	0.191578	1	1	0.922946	0.67348	0.858614	1	0.830995
AT1G23890	AT1G23890	protein_coding	NHL domain-containing protein		0.48	1.25	1.68	0.63	0.79	1.05	-1.16	-0.39	-0.64	-0.48	-0.99	0.21	-1.31	-0.9	0.17	0.59	-0.67	-0.42	-0.1	0.41	-0.43	0.05	-0.05	-1.06	0.77	1.2	0.16	0.42	0.43	0.25	0.15	-0.46	-0.63	0.51	-0.1	-0.32	-1.1	-0.84	-1.01	0.61	0.78	0.17	0.0921513	0.00032229	8.13279e-06	0.0351484	0.0103971	0.00101468	0.00764516	0.302009	0.105507	0.192866	0.0186843	0.644458	0.00346536	0.0357068	0.703515	0.119065	0.111575	0.286283	1	0.457729	0.690063	1	0.971127	0.432114	0.0732688	0.00636665	0.751566	0.327489	0.338241	0.59992	1	0.52352	0.483596	0.598268	0.993264	1	1	0.338068	0.35445	0.777705	0.971999	0.958698
AT1G23900	AT1G23900	protein_coding	gamma-adaptin 1	GAMMA-ADAPTIN 1	-0.43	-1.16	-0.96	-0.39	-1.17	-1.12	2.05	1.32	1.55	0.77	1.03	0.5	1.06	0.32	-1.02	-0.82	-0.49	-0.44	0.24	-0.26	0.27	0.28	-0.27	0.1	-0.73	-0.53	-0.79	-0.74	0.2	0.05	0.04	-0.02	-0.17	-0.5	-0.55	0.03	-0.18	0.53	0.38	0.06	0.2	0.15	0.000817297	1.4604e-08	6.70243e-08	0.00210728	4.15346e-08	1.3299e-08	3.75801e-10	8.73503e-08	1.06097e-08	4.39622e-05	2.65648e-06	0.00507402	1.73304e-06	0.0492153	2.93797e-06	2.27673e-05	0.00272696	0.00575152	1	0.158786	0.43318	1	0.191077	0.849297	0.000170636	0.00219398	0.000132874	0.000152166	0.214997	0.796706	1	0.990478	0.644837	0.11059	0.159439	1	1	0.0912344	0.362751	1	1	0.812266
AT1G23935	AT1G23935	protein_coding	apoptosis inhibitory protein		2.54	-0.76	2.72	2.47	-0.21	2.89	0.13	-3.18	-0.26	-2.95	-1.25	-1.08	-1.63	-1.21	-1.38	2.1	-1.37	1.73	-0.56	-0.95	-0.94	-0.63	-0.4	-0.77	-3.31	0.18	-2.68	0.42	3.48	3.1	-0.07	0.55	0.17	-0.39	0.23	-0.38	-0.14	0.01	-0.37	-0.62	-0.24	0.38	1.67764e-06	0.0343185	3.24135e-07	4.57904e-06	0.576847	4.29948e-07	0.784226	2.88384e-06	0.593222	6.14143e-06	0.0114497	0.0374256	0.00369367	0.0210445	0.00752555	0.000247042	0.015908	0.00175133	1	0.127519	0.425685	1	0.611872	0.615939	6.92022e-06	0.739852	0.000106311	0.433459	5.23996e-06	3.61877e-05	1	0.534007	0.925262	0.770741	0.923856	1	1	1	0.843521	0.825687	1	0.882296
AT1G23950	AT1G23950	protein_coding	hypothetical protein (DUF626)		-0.04	-0.94	-0.78	-0.02	-0.61	-0.57	1.15	0.26	0.55	-0.04	0.8	0.06	0.61	0.06	-0.36	-0.2	0.06	0.1	0.07	-0.54	-0.12	0.09	-0.21	0.09	-0.9	-0.74	-0.59	-0.55	0.16	0.04	0.02	0.32	0.21	-0.6	-0.3	-0.19	0	0.42	0.3	-0.3	-0.19	0.11	0.744409	1.00102e-07	4.6819e-07	0.900619	1.61814e-05	1.84223e-05	2.21611e-07	0.0740837	0.000758162	0.762777	2.69007e-05	0.755923	0.000385192	0.717456	0.0174275	0.159254	0.689969	0.463963	1	0.00656134	0.766676	1	0.313108	0.859647	1.81904e-05	8.9936e-05	0.00105021	0.00134428	0.32415	0.825809	1	0.161146	0.517859	0.0510982	0.436955	1	1	0.160106	0.464015	0.646401	1	0.872088
AT1G23960	AT1G23960	protein_coding	hypothetical protein (DUF626)		-0.34	-0.34	-1.06	-0.25	-0.05	-1.08	2.11	2.12	1.69	1.89	1.06	0.33	0.94	0.1	-1.06	-1.79	-0.76	-1.79	0.17	-0.25	0.05	0.27	0.04	0.04	0	-0.72	0.2	-0.83	-0.73	-1.03	0.09	0.29	-0.02	-0.42	-0.23	-0.12	-0.23	0.3	0	-0.2	0.11	0.31	0.00146287	0.000815895	2.85836e-09	0.01453	0.594088	3.20578e-09	4.13057e-11	5.98731e-11	5.20913e-10	1.71037e-10	3.71344e-07	0.0215061	1.1216e-06	0.471029	2.9019e-07	4.87117e-10	1.17402e-05	4.68345e-10	1	0.106765	0.896917	1	0.874185	0.954959	1	3.52649e-05	0.152393	9.37811e-06	3.80149e-05	1.54484e-06	1	0.148799	0.987195	0.111111	0.50663	1	1	0.242432	1	0.773626	1	0.444637
AT1G23970	AT1G23970	protein_coding	hypothetical protein (DUF626)		-0.7	-1.8	-1.38	-0.61	-1.56	-0.87	0.51	-0.6	-0.03	-0.98	-0.22	-0.9	-0.33	-0.59	-0.73	-0.31	-0.29	0.39	-0.04	-0.58	-0.14	0.05	-0.33	0.36	-1.1	-0.68	-0.95	-0.27	0.42	0.68	0.09	0.24	0.5	-0.54	-0.39	-0.1	0.31	0.44	0.7	-0.15	-0.42	-0.26	0.00486014	4.97781e-07	5.39796e-06	0.0128143	4.36775e-06	0.000539603	0.0878933	0.0579807	0.926233	0.00363744	0.467108	0.0137931	0.291034	0.078224	0.0220408	0.327134	0.357375	0.207516	1	0.13462	0.891423	1	0.486499	0.722978	0.00264477	0.0396766	0.00919168	0.431832	0.213847	0.0514242	1	0.688696	0.470275	0.423967	0.687249	1	1	0.525983	0.443813	0.979941	1	0.860754
AT1G23980	AT1G23980	protein_coding	RING/U-box superfamily protein		0.38	0.64	0.85	0.06	0.7	0.22	-1	-0.74	-2.11	-1.48	-0.3	0.16	-1.26	-1.1	0.69	0.9	0.86	0.38	0.8	-0.32	-0.16	0.48	-0.26	-0.79	0.25	0.46	0.64	0.16	0.21	-0.48	-0.32	0.06	-0.63	-1.12	-0.74	-0.96	-1.26	0.16	-0.53	-0.38	0.31	0.69	0.20496	0.0487952	0.00599151	0.859209	0.0428908	0.45162	0.0284967	0.076694	0.000107259	0.00169733	0.485558	0.744035	0.00650212	0.0167361	0.133134	0.0321382	0.0659731	0.389482	1	0.621513	0.917907	1	0.728512	0.52114	0.609727	0.286943	0.192518	0.753606	0.687686	0.346186	1	0.98018	0.515347	0.239156	0.530515	1	1	0.920908	0.703682	0.914978	1	0.660083
AT1G23995	AT1G23995	protein_coding	transcription factor		1.3	0.75	2.12	2.07	0.18	0.85	2.81	2.26	3.21	1.32	-5.42	-4.6	-0.22	-1.43	-8.23	-6.86	-3.43	-2.76	-1.14	-0.73	4.06	-0.37	-1.3	2.8	-0.55	0.82	-1.89	-1.21	1.37	0.68	0.77	-0.57	-1.26	0.4	-0.94	5.2	3.16	4.79	4.1	1.34	2.03	0.69	0.340305	0.424499	0.162577	0.255587	0.872178	0.541271	0.0930159	0.104763	0.074017	0.439035	0.0422882	0.0630057	0.968978	0.516603	0.00156133	0.0039269	0.0471224	0.135418	1	0.709515	0.511663	1	0.520882	0.709641	0.769505	0.660274	0.376945	0.625223	0.45863	0.746381	1	0.854467	0.822746	0.958866	0.880901	1	1	0.258812	0.462417	0.931745	1	0.934894
AT1G24020	AT1G24020	protein_coding	MLP-like protein 423	MLP423	5.34	0.51	6.56	4.9	3.49	6.48	-6.7	-11.54	-13.76	-15.16	-5.71	-4.49	-7.04	-5.46	0.99	7.04	6.72	9.7	0.65	-6.4	-0.68	0.21	-3.42	-0.76	-4.84	1.22	-1.41	1.58	6.06	2.99	-0.45	2.99	-0.08	-7.06	-3.62	-1.33	-0.97	5.73	2.66	-3.43	-0.36	3.07	2.29136e-08	0.802949	1.02439e-08	7.1483e-08	0.253226	4.06202e-08	1.68426e-05	1.0658e-08	1.4167e-06	7.22397e-09	1.01128e-06	4.43369e-06	1.78479e-07	1.62816e-06	0.617504	4.24202e-06	0.0889659	1.1302e-05	1	0.241997	0.860908	1	0.510095	0.639224	0.114686	0.125413	0.860006	0.0875788	0.0735471	0.930584	1	0.637892	1	0.294354	0.606191	1	1	0.394572	0.734431	0.809285	1	0.758048
AT1G24030	AT1G24030	protein_coding	Protein kinase superfamily protein		0.44	1.68	1.83	0.77	1.54	1.59	-1.95	-0.72	-1.38	-0.6	-2.41	-1.02	-1.97	-1.15	-0.46	-0.3	-0.59	-0.54	-0.28	0.29	0.16	0.04	0.16	-0.08	1.23	1.39	0.78	0.82	0.16	0.05	0.32	-0.13	-0.24	0.57	0.12	0.44	-0.13	-0.13	-0.24	0.45	0.56	0.11	0.229876	0.0003992	9.90988e-05	0.0464253	0.000846511	0.000725488	0.00159301	0.149828	0.0158119	0.205999	0.00032503	0.065461	0.00213844	0.0372677	0.45164	0.56518	0.330029	0.291055	1	0.738663	0.944648	1	0.881226	0.982675	0.0355283	0.0160413	0.183881	0.155707	0.827209	0.963882	1	0.941087	0.900496	0.686498	0.999002	1	1	0.967761	0.925228	0.918831	1	1
AT1G24040	AT1G24040	protein_coding	Acyl-CoA N-acyltransferases (NAT) superfamily protein		-0.87	-0.13	0.77	-0.78	0.18	0.72	-0.61	0.13	-0.8	0.16	-1.41	0.23	-1.59	-0.09	-0.8	0.11	-0.79	-0.25	0.01	-0.18	-0.17	0.1	0.13	-0.23	0.74	1.64	0.96	1.49	0.9	0.54	0.09	0.31	-0.06	-0.19	0.03	-0.18	-0.32	0.01	-0.36	-0.22	0.15	0.37	1.27044e-05	0.346812	1.56793e-05	5.09494e-05	0.194443	4.28393e-05	0.00306296	0.507227	0.000384795	0.396695	1.36942e-06	0.290263	4.53506e-07	0.678786	0.000561389	0.579793	0.000747648	0.187457	1	0.49047	0.757242	1	0.674717	0.719875	0.00146216	5.50383e-07	0.000240637	1.77224e-06	0.000311226	0.0163235	1	0.334462	0.942642	0.702964	1	1	1	1	0.52684	0.853317	1	0.573553
AT1G24050	AT1G24050	protein_coding	RNA-processing%2C Lsm domain-containing protein		0.4	0.05	-0.13	0.3	-0.1	-0.3	0.5	0.15	0.36	-0.04	0.4	-0.13	0.33	-0.28	-0.1	-0.28	-0.04	-0.24	0.06	-0.08	-0.02	-0.04	-0.23	-0.2	-0.35	-0.53	-0.4	-0.61	-0.18	-0.2	-0.1	-0.16	-0.18	-0.13	-0.19	-0.07	-0.15	0.06	0.04	0.06	0.08	0.02	0.000382119	0.554987	0.14715	0.00423858	0.261185	0.00210752	0.000590291	0.230829	0.00684139	0.75229	0.00446351	0.386982	0.015394	0.0483918	0.463363	0.0347655	0.792702	0.0637953	1	0.662359	0.974722	1	0.200788	0.630586	0.0150439	0.000724623	0.00709687	0.000232684	0.196564	0.155361	1	0.474426	0.553668	0.673263	0.603677	1	1	0.883287	0.969928	0.987593	1	1
AT1G24070	AT1G24070	protein_coding	cellulose synthase-like A10	CSLA10	4.68	0	1.81	4.71	0	3.19	-6.52	-11.19	-6.72	-11.43	1.65	-1.22	-1.49	-3.01	8.17	9.98	5.22	8.42	0.2	0	-2.95	0.24	0	-1.56	-4.68	-2.87	-4.71	-1.52	1.81	3.19	0.04	0	1.39	-0.2	-0.24	-3.15	-1.8	-2.95	-1.56	0.04	-1.35	-1.39	3.71674e-05	1	0.0137616	6.43969e-05	1	0.0009301	0.0786848	0.000191458	0.0554319	0.000147344	0.102498	0.252021	0.214435	0.0106231	0.0133964	0.00102318	0.216297	0.00645383	1	1	0.231652	1	1	0.638546	1	0.0139761	1	0.228601	1	1	1	1	0.594076	1	1	1	1	1	1	1	1	1
AT1G24090	AT1G24090	protein_coding	RNase H family protein		1.81	1.89	2.81	0.7	0.46	2.24	-1.84	-1.76	-2.91	-3.16	2.35	3.35	1.36	2.9	4.19	5.11	4.26	6.05	1.26	0.19	0.26	0.15	-1.25	-0.3	0.08	1	-0.25	1.54	0.92	1.79	-1.11	-1.44	-0.57	-1.07	-1.4	-1	-0.45	0.08	0.95	0.33	-0.54	-0.87	0.000251926	0.0138919	2.84922e-07	0.0797327	0.463756	3.5865e-06	0.0314527	0.0109123	0.000538764	0.000139189	0.000452669	2.23964e-05	0.0144935	4.85956e-05	2.35129e-05	6.78902e-07	8.543e-06	1.01346e-07	1	0.918778	0.860908	1	0.294047	0.858539	0.936583	0.0700044	0.802582	0.00717825	0.39266	0.0287181	1	0.377807	0.613563	0.608651	0.451744	1	1	1	0.648382	0.989225	1	0.776217
AT1G24095	AT1G24095	protein_coding	Putative thiol-disulfide oxidoreductase DCC		0.91	-1.72	1.04	0.67	-1.89	0.13	1.26	-1.37	0.29	-2.28	2.69	2.82	3.21	2.67	1.43	4.19	2.92	4.94	-0.15	-1.13	0.37	-0.39	-1.3	-0.55	-2.63	0.13	-2.56	-0.54	2.76	2.02	-0.24	-0.17	-0.92	-0.98	-0.91	0.52	-0.15	1.49	0.75	-0.07	0.67	0.74	0.00720326	3.41354e-05	0.000390819	0.0397894	6.32166e-05	0.604877	0.00637243	0.00393437	0.531141	0.000124026	5.81156e-06	8.40167e-06	7.68498e-07	1.27527e-05	0.00167626	2.85295e-08	3.12324e-06	1.1927e-08	1	0.0472155	0.712126	1	0.0821787	0.624761	2.89912e-05	0.788478	0.000107233	0.194904	8.69419e-06	0.000439619	1	0.957309	0.222911	0.315019	0.481068	1	1	0.0859035	0.569704	1	0.974242	0.620787
AT1G24100	AT1G24100	protein_coding	UDP-glucosyl transferase 74B1	UGT74B1	-0.71	-2.12	0.69	-0.59	-1.48	1	1.61	0.2	0.75	-0.13	-0.05	1.35	-0.1	1.49	-1.66	1.15	-0.85	1.62	-0.07	-0.93	-0.11	0.05	-0.28	0.19	-1.41	1.4	-0.88	1.59	2.81	2.48	0.11	0.64	0.31	-0.86	-0.33	-0.05	0.14	0.81	0.47	-0.53	-0.19	0.34	0.00108198	1.08378e-08	0.000686461	0.00459325	8.7393e-07	2.27167e-05	6.20495e-06	0.407938	0.00564586	0.602969	0.841871	0.000151005	0.695851	5.63613e-05	5.24925e-06	0.000211396	0.00297717	5.73009e-06	1	0.00854919	0.89088	1	0.447969	0.841083	6.32827e-05	5.39258e-05	0.00398154	1.62866e-05	8.46889e-08	4.06322e-07	1	0.120738	0.616771	0.115575	0.658456	1	1	0.128467	0.52684	0.658131	1	0.729445
AT1G24120	AT1G24120	protein_coding	ARG1-like 1	ARL1	-0.42	1.25	0.49	-0.31	1.14	0.7	-2.35	-0.68	-1.73	-0.29	-1.31	-0.4	-1.32	-0.31	1.05	0.28	0.41	-0.03	-0.14	0.49	-0.15	-0.03	0.37	0.06	1.67	0.9	1.45	1.01	-0.77	-0.44	0.11	-0.12	0.21	0.62	0.4	-0.01	0.09	-0.63	-0.31	0.23	-0.1	-0.33	0.00189401	2.70395e-08	0.000301664	0.0157576	1.71497e-07	9.29995e-06	2.68492e-10	0.00041771	1.0933e-08	0.0771827	4.88463e-07	0.0310041	5.01521e-07	0.0780911	8.76318e-06	0.0900711	0.0200566	0.88597	1	0.0285733	0.747309	1	0.121904	0.935267	1.84958e-07	4.71695e-05	1.71e-06	1.82952e-05	0.00033627	0.0202554	1	0.719829	0.587972	0.0769288	0.367472	1	1	0.0778859	0.52674	0.806525	1	0.549021
AT1G24140	AT1G24140	protein_coding	Matrixin family protein		-4	-2.92	-0.65	-2.3	-2.52	-1.32	4.49	5.57	3.89	3.67	1.84	5.2	2.56	3.54	-2.65	-0.37	-1.33	-0.13	-0.34	-0.95	0.37	1.36	-0.54	-0.3	1.08	3.35	-0.22	0.98	2.28	1.2	1.7	0.4	-0.67	-0.6	-1.9	0.72	-1.65	1.32	0.25	1.3	2.37	1.07	5.42294e-05	1.66551e-05	0.160106	0.00165435	8.72938e-05	0.0114728	4.97184e-05	7.34735e-06	6.48173e-05	0.000193612	0.0318386	8.77904e-05	0.00262601	0.000925008	0.000914282	0.577951	0.0465987	0.874006	1	0.259002	0.848901	1	0.606181	0.927273	0.279209	0.0015758	0.844205	0.246023	0.00434512	0.117242	1	0.773728	0.702187	0.790132	0.445863	1	1	0.341589	0.95394	0.780887	0.921589	0.657909
AT1G24145	AT1G24145	protein_coding	transmembrane protein		-4.66	0.09	0.26	-3.36	-0.52	0.03	1.58	6.32	2.08	4.91	1.27	6.18	1.58	4.96	-0.3	-0.14	-0.5	0.05	-0.2	0.3	0.11	1.1	-0.32	-0.12	4.75	4.91	2.83	3.38	0.16	0.55	1.3	-0.62	-0.23	0.5	-1.42	0.31	-1.22	-0.19	0.19	1.92	1.53	-0.39	4.31617e-05	0.89073	0.668392	0.000357074	0.385524	0.965322	0.115907	1.149e-05	0.0239485	8.5954e-05	0.196815	8.87941e-05	0.0822779	0.000280099	0.735422	0.874328	0.552367	0.959888	1	0.826071	0.978449	1	0.835266	0.985769	0.00032851	0.000217533	0.00963073	0.00249105	0.890654	0.587319	1	0.706168	0.953812	0.880294	0.665785	1	1	0.96471	0.982892	0.697281	0.989583	0.952146
AT1G24147	AT1G24147	protein_coding	transmembrane protein		-4.09	0.97	-0.22	-3.03	-1.72	-0.32	-5.5	-0.44	-3.77	-2.46	-2.28	1.58	-1.36	1.35	3.22	2.02	2.41	3.81	-0.47	1.26	0.45	0.58	-1.43	0.35	5.06	3.87	1.31	2.71	-1.19	1.4	1.06	-2.69	-0.1	1.73	-2.02	0.92	-0.23	-0.81	1.78	3.75	1.16	-2.59	0.000345196	0.453874	0.80478	0.00322464	0.120832	0.691783	0.0013198	0.720633	0.00495247	0.0719356	0.053666	0.235543	0.23309	0.271039	0.0323937	0.121805	0.0568387	0.00925422	1	0.537401	0.902928	1	0.520183	0.955914	0.00519337	0.00585149	0.411201	0.035824	0.508037	0.368766	1	0.335299	0.997559	0.597025	0.587204	1	1	0.830204	0.678926	0.548869	1	0.610632
AT1G24148	AT1G24148	protein_coding	hypothetical protein		-2.65	0.88	-0.5	-2.39	-0.68	-0.02	-6.08	-2.55	-4.78	-3.08	-2.59	-0.44	-2.06	0.31	3.49	2.11	2.72	3.38	-0.31	0.99	0.22	-0.04	-0.56	0.71	3.53	2.15	1.71	2.37	-1.38	0.66	0.26	-1.56	0.49	1.3	-0.52	0.53	0.75	-0.77	1.27	1.82	-0.22	-2.04	1.01619e-05	0.147354	0.18218	3.92833e-05	0.207459	0.967459	1.52312e-07	0.000481172	7.68104e-07	0.00010921	0.000192443	0.478556	0.0015701	0.609697	9.08531e-05	0.00298673	0.000410876	4.85725e-05	1	0.312319	0.907524	1	0.624955	0.693632	0.000190296	0.00124962	0.0236789	0.000609404	0.0816128	0.380528	1	0.235774	0.735741	0.381381	0.817069	1	1	0.626018	0.50123	0.524284	1	0.33738
AT1G24150	AT1G24150	protein_coding	formin homologue 4	FH4	-2.2	-1.49	0.33	-1.9	-1.12	0.16	1.84	2.54	1.15	1.93	0.06	2.58	0.46	2.52	-1.78	0.04	-0.69	0.58	-0.1	-0.79	0.3	0.19	-0.41	0.13	0.7	2.53	0.78	2.06	1.82	1.28	0.29	0.37	-0.17	-0.69	-0.61	0.4	-0.06	1.09	0.54	-0.08	0.47	0.54	5.52482e-06	6.02594e-05	0.232472	2.38921e-05	0.00104662	0.578438	0.000320922	9.73345e-06	0.00875123	0.000161443	0.904542	4.32335e-05	0.26077	6.33606e-05	0.000305552	0.92465	0.0919725	0.158816	1	0.120747	0.795177	1	0.500483	0.954005	0.120714	2.52074e-05	0.0893778	0.000182049	0.00046986	0.00844542	1	0.617127	0.901052	0.470261	0.623094	1	1	0.194164	0.68314	1	1	0.726693
AT1G24160	AT1G24160	protein_coding	triadin		-0.23	0.78	0.25	-0.24	0.63	0.52	1.33	2.33	1.86	2.72	-0.44	0.04	-0.65	0.11	-1.77	-2.3	-2.51	-2.61	0.11	0.64	-0.09	0.1	0.49	0.18	1	0.48	0.87	0.76	-0.52	-0.11	-0.01	-0.15	0.27	0.53	0.39	-0.21	0.07	-0.73	-0.32	0.14	-0.28	-0.42	0.122897	2.85983e-05	0.0699624	0.114003	0.000271523	0.00104653	2.07099e-06	4.74588e-09	4.40797e-08	7.04667e-10	0.0316717	0.895164	0.0034192	0.627578	1.59398e-07	8.19464e-09	4.6358e-09	1.33224e-09	1	0.0142605	0.887807	1	0.0858315	0.79806	0.000148451	0.0270943	0.000714942	0.0015241	0.0192849	0.667425	1	0.69841	0.566016	0.203562	0.477886	1	1	0.0835145	0.601182	0.950848	0.994956	0.523075
AT1G24170	AT1G24170	protein_coding	Nucleotide-diphospho-sugar transferases superfamily protein	LGT9	0.21	0.36	0.11	0.31	-0.41	0.25	-0.54	-0.4	-0.13	-0.86	-1.48	-1.58	-1.47	-1.53	-0.93	-1.18	-1.34	-0.67	-0.22	0.2	-0.21	-0.12	-0.58	-0.06	0.15	-0.1	-0.73	-0.06	-0.25	0.67	0.1	-0.77	0.14	0.41	-0.46	0.01	0.05	-0.41	0.51	0.87	-0.04	-0.92	0.23348	0.0420559	0.516954	0.088956	0.0256115	0.147464	0.0270209	0.104542	0.583674	0.00190715	1.27247e-05	3.10894e-05	1.40313e-05	4.10007e-05	0.00112688	0.000126524	4.20574e-05	0.0118994	1	0.542678	0.765847	1	0.106814	0.964016	0.601045	0.717136	0.0109515	0.844269	0.363564	0.0204582	1	0.0583236	0.845648	0.439911	0.498924	1	1	0.448025	0.486113	0.354243	1	0.22758
AT1G24180	AT1G24180	protein_coding	Thiamin diphosphate-binding fold (THDP-binding) superfamily protein	IAR4	-0.67	-0.55	-1.82	-0.5	-0.19	-1.53	1.56	1.68	1.21	1.52	1.23	0.08	1.14	0.12	-0.33	-1.6	-0.06	-1.41	0.05	-0.3	-0.04	0.22	0.06	0.26	0.12	-1.15	0.31	-1.03	-1.27	-1.34	0.17	0.37	0.3	-0.35	-0.16	-0.08	0.04	0.27	0.2	-0.19	-0.12	0.07	6.64662e-05	0.000217689	3.9687e-10	0.00113714	0.139687	3.20578e-09	8.13834e-08	4.34202e-08	1.95566e-06	1.2031e-07	2.55887e-06	0.724316	5.50802e-06	0.557064	0.0633498	1.03912e-07	0.734435	3.88949e-07	1	0.164865	0.958946	1	0.850076	0.65363	0.544519	9.35037e-06	0.105296	3.26736e-05	4.38914e-06	3.31096e-06	1	0.19512	0.45054	0.357405	0.796894	1	1	0.488181	0.740086	0.863114	1	0.96286
AT1G24190	AT1G24190	protein_coding	SIN3-like 3	SNL3	-0.46	-0.92	-0.62	-0.28	-0.45	-1.09	1.42	0.96	0.93	0.76	0.27	0.11	0.62	-0.19	-1.15	-0.85	-0.31	-0.95	0.25	-0.24	0.6	0.43	0.23	0.14	-0.46	-0.16	-0.17	-0.81	0.3	-0.64	0.18	0.47	-0.46	-0.49	-0.2	0.35	-0.29	0.84	-0.1	-0.29	0.65	0.94	0.00127412	7.40005e-07	3.87062e-05	0.0352247	0.00123136	9.27007e-08	1.49705e-07	1.93095e-05	1.97074e-05	0.000185191	0.116952	0.601248	0.00124379	0.314009	3.69203e-06	6.36046e-05	0.0726533	2.26409e-05	1	0.255544	0.105106	1	0.339529	0.821029	0.0151038	0.369032	0.371192	0.000218691	0.10627	0.00203692	1	0.0844678	0.187633	0.169482	0.710931	1	1	0.0303882	0.893789	0.73409	0.842286	0.104711
AT1G24210	AT1G24210	protein_coding	Paired amphipathic helix (PAH2) superfamily protein		-0.33	0.68	-0.26	-0.47	0.54	-0.44	-1.65	-0.65	-1.56	-0.55	0.29	0.36	0.03	0.06	1.95	1.01	1.59	0.61	0.41	0.5	0.15	0.26	0.36	-0.04	1	0.07	1.01	0.03	-0.94	-0.98	-0.15	-0.14	-0.18	0.09	0.1	-0.26	-0.3	-0.36	-0.4	-0.01	0.04	0.04	0.495377	0.167386	0.536958	0.327047	0.308005	0.294209	0.023159	0.327883	0.0302626	0.371463	0.653067	0.627404	0.968212	0.941794	0.00999646	0.119848	0.0324341	0.32203	1	0.643875	0.953247	1	0.755346	0.999761	0.160961	0.945951	0.183478	0.985701	0.193466	0.195539	1	0.958361	0.943926	1	1	1	1	0.866932	0.883417	1	1	1
AT1G24240	AT1G24240	protein_coding	Ribosomal protein L19 family protein		0.08	0	0.08	-0.03	-0.4	0.48	0.4	0.32	0.13	-0.25	0.39	0.39	-0.11	0.4	-0.01	0.07	-0.23	0.65	-0.05	-0.33	-0.55	-0.16	-0.73	-0.15	-0.08	0	-0.37	0.51	0.08	0.88	-0.11	-0.4	0.39	-0.28	-0.57	-0.5	0.01	-0.22	0.58	0.29	-0.5	-0.8	0.731018	1	0.665575	0.913041	0.0620665	0.0216117	0.149483	0.26372	0.662291	0.393979	0.1767	0.226197	0.72793	0.202357	0.975621	0.815796	0.440915	0.0304278	1	0.371082	0.412656	1	0.0861529	0.891821	0.836571	1	0.257552	0.104024	0.823761	0.00994858	1	0.412739	0.55993	0.70951	0.482142	1	1	0.773083	0.495448	0.889894	0.971999	0.373873
AT1G24265	AT1G24265	protein_coding	bZIP transcription factor%2C putative (DUF1664)		0.71	2.14	0.94	0.87	1.32	1.25	-2.49	-1.06	-0.87	-0.42	-0.23	0	0.26	0.63	2.26	1.07	1.13	1.05	-0.7	0.92	-0.21	-0.54	0.1	0.09	1.43	0.23	0.45	0.37	-1.2	-0.08	0.16	-0.82	0.3	1.62	0.64	0.49	0.63	-1.13	-0.01	0.98	-0.14	-1.12	0.0724056	0.000185215	0.0133245	0.0406916	0.00524955	0.00229857	0.000505391	0.0604314	0.136121	0.432842	0.678388	1	0.647334	0.262952	0.00140685	0.0603735	0.0605946	0.0554876	1	0.273329	0.908638	1	0.947737	0.979807	0.031668	0.705589	0.50754	0.538592	0.0698665	0.934128	1	0.4554	0.842174	0.211462	0.712345	1	1	0.38152	1	0.751149	1	0.566879
AT1G24267	AT1G24267	protein_coding	bZIP transcription factor%2C putative (DUF1664)		-0.09	-0.13	-0.43	-0.05	-0.13	-0.31	-0.47	-0.51	-0.57	-0.65	0.45	0.12	0.43	0.17	0.93	0.63	1	0.82	0	-0.1	-0.03	0.04	-0.1	0.09	-0.04	-0.34	-0.08	-0.26	-0.3	-0.18	0.04	0	0.12	-0.1	-0.14	-0.03	0.05	0.07	0.19	0.04	-0.08	-0.12	0.465664	0.26439	0.00103379	0.715041	0.283218	0.0110876	0.00643936	0.00403235	0.00190901	0.000530629	0.0104876	0.534971	0.0143287	0.346583	2.65727e-05	0.000900087	1.57967e-05	6.78858e-05	1	0.676592	0.972866	1	0.725357	0.887601	0.858137	0.0556856	0.70201	0.142743	0.102124	0.343603	1	1	0.791327	0.855267	0.81234	1	1	0.891355	0.7321	1	1	0.892775
AT1G24270	AT1G24270	protein_coding	hypothetical protein		-5.42	-0.55	1.59	-0.58	0.11	2.29	0.69	5.56	-0.08	0.62	-0.02	6.99	0.8	3.67	-0.71	1.43	0.88	3.05	-0.23	-1	0.6	4.61	-0.34	1.29	4.87	7.01	0.7	2.87	2.14	2.17	4.83	0.66	0.69	-0.77	-4.94	0.82	-3.32	1.59	1.63	4.17	4.14	-0.03	0.0312175	0.760879	0.187472	0.776414	0.953259	0.062968	0.755271	0.0622652	0.978556	0.758876	0.9965	0.0301699	0.707926	0.0846504	0.72592	0.442047	0.679202	0.0923446	1	0.762808	0.919922	1	0.951398	0.840381	0.126895	0.0177201	0.817883	0.22498	0.378802	0.323648	1	0.912944	0.913342	0.946049	0.462332	1	1	0.75335	0.814364	0.73199	0.971999	1
AT1G24280	AT1G24280	protein_coding	glucose-6-phosphate dehydrogenase 3	G6PD3	-0.32	0.48	0.05	-0.27	0.75	0.04	-2.97	-2.17	-3.65	-2.63	-0.03	0.34	0.1	0.41	2.94	2.51	3.75	3.04	0.03	-0.65	0.15	0.08	-0.38	0.15	0.81	0.37	1.02	0.31	-0.44	-0.71	0.05	0.27	0	-0.68	-0.46	0.12	0.07	0.8	0.53	-0.21	0.06	0.27	0.142211	0.0661421	0.819605	0.231464	0.0132738	0.862952	1.293e-07	3.18953e-06	1.36787e-08	6.72891e-07	0.930768	0.305176	0.757876	0.20539	2.4645e-07	7.87677e-07	2.26313e-08	1.48992e-07	1	0.199338	0.868923	1	0.502948	0.904643	0.0289524	0.235186	0.0123604	0.328579	0.232155	0.0705045	1	0.725848	1	0.384983	0.642168	1	1	0.281394	0.604715	0.962805	1	0.871712
AT1G24290	AT1G24290	protein_coding	AAA-type ATPase family protein		0.54	2.32	2.51	0.24	1.63	2.25	-3.53	-1.76	-2.9	-1.51	-2.39	-0.43	-2.26	-0.26	1.14	1.33	0.64	1.25	0.06	0.7	0.19	-0.23	0.02	-0.06	1.77	1.96	1.39	2	0.19	0.61	-0.3	-0.68	-0.26	0.63	0.25	0.13	0.17	-0.5	-0.08	0.38	-0.04	-0.42	0.0330519	9.62871e-07	4.98124e-08	0.341244	3.57685e-05	1.65678e-07	1.10592e-07	0.000123391	6.20751e-07	0.000430587	4.69199e-06	0.268387	7.65861e-06	0.49894	0.0134071	0.00194375	0.12658	0.00251333	1	0.226509	0.869848	1	1	0.981714	0.000382155	5.13257e-05	0.00266852	4.22915e-05	0.737087	0.165237	1	0.342597	0.798956	0.487826	0.862425	1	1	0.605812	1	0.891029	1	0.804894
AT1G24300	AT1G24300	protein_coding	GYF domain-containing protein		-0.03	-0.35	-0.38	-0.03	-0.26	-0.18	0.74	0.42	0.86	0.62	0.28	-0.07	0.39	0.24	-0.46	-0.49	-0.47	-0.39	-0.01	0.11	0.1	-0.01	0.2	0.3	-0.32	-0.35	-0.24	-0.16	-0.03	0.08	0	0.09	0.19	0.12	0.2	0.11	0.3	-0.01	0.1	-0.08	-0.19	-0.11	0.816554	0.00450571	0.00225997	0.834188	0.0269832	0.0995095	0.000137097	0.0123439	2.86761e-05	0.000749017	0.0848283	0.741747	0.0195864	0.179559	0.00815711	0.00556747	0.00805235	0.0209698	1	0.609768	0.828552	1	0.40508	0.551886	0.0660075	0.0445132	0.186639	0.376263	0.905718	0.687808	1	0.806909	0.616139	0.7965	0.678012	1	1	1	0.884439	0.97483	1	0.901136
AT1G24310	AT1G24310	protein_coding	nuclear pore complex protein		0.64	1.17	0.96	0.46	0.76	0.88	-1.94	-1.41	-1.52	-1.22	0.21	0.52	0.21	0.63	2.15	1.94	1.73	1.85	-0.09	0.33	-0.08	-0.26	-0.07	-0.16	0.53	0.32	0.3	0.42	-0.21	0.12	-0.17	-0.41	-0.07	0.42	0.19	0.01	0.11	-0.41	-0.08	0.23	-0.1	-0.33	0.000773974	2.67452e-06	6.45664e-06	0.00910966	0.000266986	1.77407e-05	1.7e-07	7.84391e-06	2.65985e-06	3.62986e-05	0.349268	0.0358437	0.337124	0.0122448	1.07646e-07	2.56936e-07	1.06273e-06	4.16362e-07	1	0.26518	0.918302	1	0.879055	0.847043	0.0358954	0.168993	0.245274	0.0776751	0.411728	0.672651	1	0.301731	0.928442	0.407897	0.819351	1	1	0.401605	0.953643	0.887452	1	0.690455
AT1G24330	AT1G24330	protein_coding	ARM repeat superfamily protein		-0.65	-0.76	-0.16	-0.27	-0.59	0.35	-0.45	-0.57	-1.29	-1.62	-0.65	-0.16	-0.65	-0.03	-0.19	0.4	0.64	1.59	-0.2	-1.04	-0.2	0.18	-0.87	0.31	-0.11	0.49	-0.32	0.62	0.6	0.94	0.38	0.17	0.51	-0.84	-1.05	0	0.13	0.84	1.18	0.21	-0.13	-0.34	0.00146814	0.000331371	0.328657	0.143188	0.00376942	0.0397765	0.0643455	0.022854	4.11323e-05	5.03244e-06	0.0121982	0.564258	0.0108727	0.924686	0.438026	0.0992382	0.0162864	7.37085e-06	1	0.00403576	0.760655	1	0.0248702	0.703349	0.69919	0.0589115	0.245287	0.0204028	0.0287232	0.00213516	1	0.739964	0.323661	0.110895	0.124591	1	1	0.110688	0.110618	0.92081	1	0.708298
AT1G24340	AT1G24340	protein_coding	FAD/NAD(P)-binding oxidoreductase family protein	EMB2421	-0.54	-0.12	0.72	-0.42	-0.04	0.34	-0.31	0.11	0.1	0.48	-2.2	-0.93	-1.81	-1.05	-1.88	-1.04	-1.91	-1.53	-0.04	0.38	0.35	0.08	0.45	-0.04	0.43	1.27	0.38	0.76	0.84	0.38	0.12	0.08	-0.39	0.42	0.37	0.39	-0.12	-0.03	-0.49	0.05	0.51	0.46	0.000645274	0.361134	2.67286e-05	0.00518011	0.759076	0.0155896	0.0797424	0.538193	0.561206	0.0120306	6.7096e-09	0.000285747	7.58604e-08	7.57318e-05	4.0681e-08	2.83354e-05	4.22413e-08	2.90773e-07	1	0.0996754	0.441643	1	0.0929823	0.974175	0.0349618	6.20319e-06	0.0632752	0.000934012	0.00043459	0.0694615	1	0.864119	0.342028	0.283453	0.467169	1	1	0.99677	0.351548	1	0.921589	0.441587
AT1G24350	AT1G24350	protein_coding	Acid phosphatase/vanadium-dependent haloperoxidase-related protein		-0.31	-0.82	-0.53	-0.35	-0.74	-0.66	1.98	1.47	1.59	1.2	0.41	0.19	0.26	-0.05	-1.58	-1.28	-1.33	-1.25	-0.04	-0.44	-0.19	-0.08	-0.36	-0.32	-0.51	-0.22	-0.39	-0.31	0.29	0.08	-0.04	0.08	-0.13	-0.4	-0.27	-0.15	-0.24	0.24	0.03	-0.12	0.09	0.21	0.00512476	2.19104e-07	2.29392e-05	0.00260585	1.2941e-06	2.51298e-06	1.96491e-10	9.76791e-09	3.08371e-09	1.13202e-07	0.00627809	0.215913	0.0649925	0.756427	9.4062e-09	5.66274e-08	4.91739e-08	9.67805e-08	1	0.0140745	0.56383	1	0.0681638	0.464201	0.00172184	0.129747	0.0129782	0.0393765	0.0488287	0.61687	1	0.767869	0.713459	0.166154	0.462157	1	1	0.399313	0.980086	0.910144	1	0.661748
AT1G24360	AT1G24360	protein_coding	NAD(P)-binding Rossmann-fold superfamily protein		0.37	-0.11	-0.01	0.42	-0.14	0.16	0.1	-0.38	-0.07	-0.63	0.23	-0.15	0.19	-0.06	0.13	0.23	0.27	0.57	0	-0.18	-0.04	0.05	-0.2	0.14	-0.48	-0.38	-0.55	-0.25	0.1	0.3	0.05	-0.02	0.17	-0.18	-0.25	-0.04	0.09	0.14	0.34	0.07	-0.13	-0.2	0.00332174	0.290866	0.914013	0.00160754	0.21514	0.127139	0.481484	0.0179518	0.618854	0.000449684	0.130927	0.405251	0.206973	0.740754	0.41797	0.133478	0.0909867	0.00119674	1	0.368474	0.952588	1	0.37594	0.796689	0.00642513	0.0236257	0.00307146	0.123397	0.568641	0.0812979	1	0.974973	0.639752	0.627833	0.566889	1	1	0.716596	0.451635	0.986355	1	0.739909
AT1G24400	AT1G24400	protein_coding	lysine histidine transporter 2	LHT2	-0.23	0.87	0.62	-0.39	1.09	0.26	-0.53	0.57	-0.4	1.09	0.13	0.99	-0.59	0.07	0.66	0.41	-0.19	-1.02	0.3	0.44	-0.41	0.15	0.66	-0.77	1.11	0.86	1.49	0.66	-0.25	-0.83	-0.16	0.22	-0.36	0.13	0.52	-0.72	-0.92	-0.85	-1.44	-0.38	0.2	0.58	0.389358	0.00254119	0.0157103	0.155461	0.000498159	0.293783	0.143204	0.113254	0.255827	0.00488823	0.728674	0.018471	0.107507	0.8846	0.077534	0.240395	0.614376	0.00898737	1	0.349556	0.655499	1	0.204225	0.488958	0.00817263	0.0286511	0.00129945	0.0949258	0.547526	0.0436955	1	0.769475	0.694753	0.939795	0.627047	1	1	0.262677	0.16363	0.878302	1	0.652584
AT1G24440	AT1G24440	protein_coding	RING/U-box superfamily protein		-0.1	-0.2	0.1	-0.17	-0.16	-0.08	1.81	1.72	1.9	1.91	0.85	1.05	0.75	0.85	-0.96	-0.67	-1.15	-1.06	-0.08	0.01	-0.18	-0.15	0.04	-0.35	-0.09	0.2	0.01	0.1	0.29	0.09	-0.07	0.03	-0.17	0.09	0.19	-0.1	-0.2	-0.18	-0.39	-0.1	0.11	0.21	0.361404	0.0571033	0.333954	0.137029	0.116248	0.44885	2.10881e-09	4.02949e-09	1.03835e-09	1.25052e-09	2.84015e-05	1.05953e-05	8.13716e-05	8.38265e-05	4.88034e-06	0.00016008	6.77844e-07	1.41376e-06	1	1	0.641972	1	0.893903	0.463528	0.589077	0.204672	0.998044	0.572889	0.0665933	0.623615	1	0.943293	0.62446	0.857736	0.675586	1	1	0.583676	0.342169	0.952258	1	0.70063
AT1G24450	AT1G24450	protein_coding	Ribonuclease III family protein	NFD2	0.18	1.5	0.62	-0.08	0.62	0.33	-1.64	-0.32	-0.9	-0.21	-0.05	0.39	-0.04	0.37	1.59	0.71	0.87	0.58	0.18	0.92	0.2	-0.07	0.03	-0.09	1.33	0.45	0.69	0.41	-0.88	-0.28	-0.26	-0.89	-0.29	0.74	0.11	0.02	-0.02	-0.72	-0.13	0.63	0.04	-0.6	0.379262	1.19325e-06	0.00228073	0.728919	0.00494783	0.0728945	1.77358e-05	0.234925	0.00267761	0.431034	0.862558	0.180929	0.902741	0.197249	3.44825e-05	0.0123804	0.00474664	0.0351823	1	0.0178658	0.8012	1	0.974091	0.943623	0.000256118	0.116246	0.0262003	0.152965	0.00615599	0.365708	1	0.0575696	0.655657	0.220597	0.955298	1	1	0.222899	0.924607	0.609102	1	0.504086
AT1G24460	AT1G24460	protein_coding	TGN-related%2C localized SYP41 interacting protein	TNO1	-0.16	-1.42	-0.48	-0.17	-0.9	-0.86	1.26	0	0.57	-0.16	0.62	0.3	1.04	0.34	-0.64	0.3	0.47	0.5	0.2	-0.5	0.61	0.19	0.03	0.23	-1.26	-0.32	-0.73	-0.7	0.94	0.03	-0.01	0.52	-0.38	-0.7	-0.17	0.41	0.04	1.11	0.2	-0.53	0.38	0.91	0.270813	4.67641e-08	0.00177217	0.264061	1.0387e-05	7.94961e-06	4.16936e-06	0.987396	0.00688515	0.410862	0.00442053	0.17547	5.27934e-05	0.122236	0.00377499	0.133095	0.0256839	0.0163107	1	0.051111	0.168763	1	0.960763	0.72743	1.80399e-05	0.127352	0.00282275	0.00293315	0.000296713	0.924356	1	0.1071	0.378742	0.0985595	0.817134	1	1	0.0209334	0.77231	0.519741	0.971999	0.151102
AT1G24470	AT1G24470	protein_coding	beta-ketoacyl reductase 2	KCR2	-1.58	2.27	0.26	-1.31	0.94	0.2	-4.08	-0.24	-4.75	-2.5	-0.36	1.48	0.31	1.81	3.72	1.72	5.06	4.31	-0.05	-0.71	0.62	0.23	-2.04	0.56	3.84	1.84	2.25	1.5	-2.01	-0.75	0.27	-1.32	-0.06	-0.67	-2.26	0.66	0.33	1.33	2.59	1.59	0.33	-1.26	4.46982e-05	5.25769e-05	0.309621	0.000336753	0.0335564	0.433996	2.13853e-07	0.586279	4.04654e-08	6.12939e-05	0.354981	0.0020638	0.414391	0.000382921	1.28694e-06	0.000528816	4.11983e-08	1.23058e-07	1	0.40688	0.50106	1	0.0137421	0.632723	3.35655e-06	0.000204093	0.000626216	0.00117339	0.00142584	0.179212	1	0.195456	0.982857	0.605591	0.0847234	1	1	0.242927	0.0565561	0.442841	1	0.446884
AT1G24490	AT1G24490	protein_coding	OxaA/YidC-like membrane insertion protein	ALB4	-0.29	-0.98	-0.37	-0.28	-0.65	-0.39	0.04	-0.64	-0.49	-0.86	0.27	0.19	0.39	0.29	0.23	0.84	0.88	1.15	-0.08	-0.61	0.04	-0.07	-0.29	0.02	-0.68	-0.08	-0.37	-0.1	0.6	0.26	0.01	0.32	-0.02	-0.53	-0.21	0.12	0.1	0.65	0.31	-0.31	0.02	0.34	0.0866169	1.4454e-05	0.023899	0.103466	0.00087848	0.0198608	0.863084	0.00992696	0.0362365	0.00110781	0.237694	0.46801	0.0939577	0.24857	0.319222	0.00149613	0.00125379	8.12575e-05	1	0.0398645	0.971403	1	0.4191	0.991302	0.0095316	0.774311	0.152287	0.697426	0.0208404	0.314811	1	0.412336	1	0.27987	0.793059	1	1	0.182991	0.677735	0.811417	1	0.688705
AT1G24510	AT1G24510	protein_coding	TCP-1/cpn60 chaperonin family protein		0.58	1.4	0.33	0.65	1.15	0.14	-0.97	-0.15	-0.32	0.18	0.07	-0.18	0.12	-0.38	1.04	-0.03	0.44	-0.57	0.14	0.79	0.19	0.21	0.54	0	0.82	-0.25	0.5	-0.5	-1.07	-1.01	0.07	-0.25	-0.19	0.65	0.34	0.05	-0.2	-0.6	-0.54	0.32	0.26	-0.06	0.000290477	1.79039e-08	0.0114135	0.000147079	3.02568e-07	0.245211	2.2217e-05	0.386997	0.0702562	0.291649	0.704768	0.38346	0.500321	0.0518335	1.95844e-05	0.89236	0.0207639	0.00376066	1	0.00236275	0.691002	1	0.0417239	1	0.000349532	0.186942	0.0144473	0.0121383	3.23937e-05	7.04945e-05	1	0.40631	0.673403	0.0849432	0.493851	1	1	0.114559	0.279915	0.724882	0.994956	0.976041
AT1G24520	AT1G24520	protein_coding	homolog of Brassica campestris pollen protein 1	BCP1	0	-0.32	-3.68	0	-1.04	-1.67	6.9	6.58	6.01	4.97	7.84	4.16	6.56	4.88	0.94	-2.41	0.55	-0.09	0	-0.89	-1.28	0	-1.6	0.72	-0.32	-3.68	-1.04	-1.67	-3.36	-0.64	0	-0.71	2	-0.89	-1.6	-1.28	0.72	-0.4	2.32	0.71	-2	-2.72	1	0.701633	0.000793075	1	0.277251	0.0665276	0.0242299	0.0241444	0.0485447	0.0830904	0.0115421	0.248464	0.0302903	0.124348	0.416675	0.0684975	0.706005	0.953207	1	0.620396	0.685436	1	0.391584	0.892784	1	1	1	1	0.0175984	0.694141	1	0.78381	0.498177	1	1	1	1	0.940528	0.552717	1	1	0.511655
AT1G24530	AT1G24530	protein_coding	Transducin/WD40 repeat-like superfamily protein		0.24	0.45	-0.45	0.08	0.27	-0.25	2.9	3.11	3.37	3.56	2.57	1.88	2.33	1.99	-0.33	-1.23	-1.04	-1.56	-0.22	0.25	-0.46	-0.38	0.07	-0.27	0.22	-0.69	0.18	-0.34	-0.91	-0.52	-0.16	-0.19	0.2	0.48	0.44	-0.24	0.11	-0.72	-0.33	0.03	-0.35	-0.39	0.283531	0.0183165	0.0170408	0.729742	0.153094	0.163232	1.80859e-08	8.69897e-09	2.71761e-09	1.92712e-09	1.69094e-07	1.82365e-05	4.3185e-07	1.17892e-05	0.212965	0.000156245	0.000813909	1.21365e-05	1	0.453528	0.455375	1	0.907755	0.767055	0.497225	0.0247293	0.579549	0.261881	0.0034668	0.0748766	1	0.71071	0.781919	0.454949	0.582177	1	1	0.187303	0.699969	1	1	0.684467
AT1G24560	AT1G24560	protein_coding	paramyosin		-0.65	-0.28	-1.17	-0.58	0.11	-1.05	1.28	1.65	1.4	2.09	0.54	0.02	0.65	0.18	-0.75	-1.63	-0.75	-1.91	0	0.11	0.11	0.07	0.5	0.22	0.37	-0.52	0.69	-0.47	-0.89	-1.16	0.07	0.39	0.11	0.11	0.43	0.11	0.16	0	-0.28	-0.32	-0.04	0.28	4.20888e-05	0.0166262	1.77371e-08	0.000156829	0.327166	6.84469e-08	2.37584e-07	1.97568e-08	1.14339e-07	8.86551e-10	0.00279207	0.938991	0.000611348	0.31992	0.000163455	2.58659e-08	0.000182991	3.4421e-09	1	0.605529	0.815665	1	0.0330392	0.672086	0.0360831	0.00478161	0.00077535	0.00905092	6.11322e-05	5.23796e-06	1	0.127187	0.795643	0.811058	0.308046	1	1	1	0.557474	0.677639	1	0.61372
AT1G24570	AT1G24570	protein_coding	transmembrane protein%2C putative (DUF707)		1.11	-2.13	-0.23	1.32	-2.49	-0.41	2.25	-0.99	-0.46	-4.26	1.15	-0.19	1.71	-0.02	-1.1	0.8	2.16	4.24	-0.4	-3.1	0.16	-0.19	-3.46	-0.02	-3.24	-1.34	-3.8	-1.73	1.9	2.08	0.21	-0.35	-0.18	-2.71	-3.26	0.55	0.17	3.26	3.43	0.56	0.38	-0.18	0.170641	0.00648108	0.735212	0.12333	0.0114191	0.538128	0.0331166	0.293075	0.683528	0.00243413	0.254118	0.887102	0.0828065	0.992672	0.238054	0.417027	0.0527721	0.00263491	1	0.0315498	0.968152	1	0.06306	1	0.0076308	0.222312	0.00762106	0.125049	0.0832484	0.1003	1	0.898892	0.976673	0.249697	0.286589	1	1	0.12154	0.289163	0.97483	1	1
AT1G24575	AT1G24575	protein_coding	DEAD-box ATP-dependent RNA helicase-like protein		-2.03	-4.3	-4.88	-1.94	-1.19	-3.3	0.1	-2.18	-3.23	-2.47	1.94	-0.91	1.5	0.14	1.84	1.27	4.73	2.61	-0.31	-3.63	-0.74	-0.22	-0.52	0.83	-2.28	-2.85	0.75	-1.36	-0.57	-2.12	0.09	3.12	1.57	-3.32	-0.29	-0.43	1.05	2.89	1.35	-3.03	-1.49	1.54	0.00017192	3.60894e-07	1.02815e-08	0.00031586	0.0933468	4.51466e-07	0.875969	0.00370516	0.000180425	0.00401805	0.00183295	0.194812	0.0113507	0.850864	0.00550892	0.0838277	4.55827e-06	0.00289461	1	0.00123783	0.56011	1	0.742078	0.689161	0.00409912	0.000212918	0.438001	0.0309632	0.497552	0.0289791	1	0.0458443	0.201316	0.0269388	0.957226	1	1	0.0441373	0.569624	0.307557	0.946035	0.547133
AT1G24577	AT1G24577	protein_coding	hypothetical protein		0.88	2.68	0.4	0.82	3.45	0.6	-2.58	-0.77	-3.38	-0.75	-0.16	-0.64	-0.66	-0.88	2.41	0.13	2.72	-0.13	0.07	-0.73	-0.43	0.01	0.03	-0.23	1.8	-0.48	2.63	-0.22	-2.28	-2.85	-0.06	0.76	0.2	-0.8	0.03	-0.49	-0.23	0.3	-0.26	-0.83	-0.26	0.56	0.0233383	8.80543e-06	0.24004	0.0370686	3.60495e-06	0.0922255	0.000265586	0.136576	3.76417e-05	0.144115	0.756013	0.254052	0.205289	0.104826	0.000581074	0.80967	0.000520499	0.820656	1	0.455601	0.765559	1	0.999811	0.91614	0.00595502	0.373289	0.000938483	0.714931	0.00109302	0.000470482	1	0.535018	0.910183	0.600255	1	1	1	0.872155	0.917839	0.808633	1	0.834772
AT1G24580	AT1G24580	protein_coding	RING/U-box superfamily protein		-1.25	-3.63	-1.45	-0.99	-0.08	-1.2	-7.52	-9.91	-7.13	-6.21	-0.06	-0.26	0.58	0.38	7.46	9.65	7.71	6.59	-0.64	-0.25	0.01	-0.39	3.31	0.25	-2.39	-0.2	0.92	-0.21	2.19	-1.12	0.25	3.55	0.24	0.4	3.7	0.65	0.64	0.25	-3.06	-3.3	0.01	3.31	0.000583315	0.034341	7.00907e-05	0.00409663	0.987682	0.000372493	2.28057e-07	2.35494e-07	1.25651e-07	9.82902e-07	0.884668	0.575675	0.146465	0.392113	5.14389e-07	4.78178e-07	9.33837e-08	5.90798e-07	1	0.948989	1	1	0.256014	0.865343	0.158364	0.657437	0.403145	0.648043	0.194638	0.302472	1	0.2342	0.827496	0.989012	0.338329	1	1	0.973424	0.457636	0.54018	1	0.418283
AT1G24600	AT1G24600	protein_coding	hypothetical protein		0.83	0.09	-2.15	0.27	0.23	-3.28	1.65	0.92	1.01	0.97	3.19	0.21	3.24	-0.32	1.54	-0.71	2.22	-1.29	0.12	-0.52	0.16	-0.44	-0.38	-0.97	-0.74	-2.98	-0.04	-3.55	-2.24	-3.51	-0.56	0.14	-1.13	-0.64	0.05	0.04	-0.53	0.68	-0.58	-0.69	0.57	1.27	0.0579287	0.813944	1.18764e-05	0.556714	0.552431	2.18223e-07	0.00768824	0.0765167	0.0746009	0.0717271	3.28131e-05	0.742107	1.57817e-05	0.62596	0.0081915	0.150321	0.000429839	0.0224418	1	0.471413	0.929759	1	0.632958	0.567358	0.216471	6.30309e-05	0.985258	1.49002e-05	0.000595116	1.5527e-05	1	0.929669	0.313081	0.655006	1	1	1	0.567938	0.738522	0.831874	1	0.450601
AT1G24610	AT1G24610	protein_coding	Rubisco methyltransferase family protein		0.01	0.54	0.9	0.04	0.61	0.87	-1.07	-0.54	-1.3	-0.73	-1.17	-0.28	-1.37	-0.54	-0.1	0.25	-0.07	0.19	0.08	-0.15	-0.12	0.1	-0.09	-0.15	0.54	0.89	0.57	0.83	0.36	0.26	0.03	0.07	-0.03	-0.23	-0.19	-0.2	-0.26	0.03	-0.07	-0.04	0.06	0.09	0.976895	0.000221795	7.15449e-07	0.805348	0.000107725	1.31509e-06	4.33588e-06	0.00362335	5.99358e-07	0.000255015	2.57403e-06	0.135334	5.36353e-07	0.00610625	0.567761	0.134502	0.692589	0.263008	1	0.510003	0.805304	1	0.77208	0.792715	0.00604943	7.86075e-05	0.00487603	0.000168437	0.058049	0.171621	1	0.877901	0.979987	0.56726	0.722596	1	1	0.989116	0.944653	1	1	0.927107
AT1G24625	AT1G24625	protein_coding	zinc finger protein 7	ZFP7	-0.17	-0.93	-0.1	-0.18	-1.46	0.06	-0.22	-0.98	-0.27	-1.54	0.49	0.56	0.2	0.44	0.72	1.54	0.47	1.99	0.02	-0.02	-0.27	0.01	-0.55	-0.1	-0.76	0.06	-1.28	0.24	0.82	1.52	-0.01	-0.53	0.17	-0.05	-0.56	-0.29	-0.11	-0.25	0.45	0.52	-0.18	-0.7	0.177828	8.60652e-07	0.357729	0.152403	2.86896e-08	0.576422	0.176444	1.28759e-05	0.102563	8.64271e-08	0.00637399	0.0050542	0.216398	0.0195017	0.000408668	8.60385e-08	0.0100082	4.94345e-09	1	0.956917	0.495991	1	0.0323455	0.867444	0.000401963	0.748124	6.46185e-06	0.169048	0.000203254	7.5297e-07	1	0.0619306	0.686778	0.975442	0.212319	1	1	0.509671	0.340823	0.441424	1	0.182658
AT1G24706	AT1G24706	protein_coding	THO2	THO2	0.06	-0.38	-0.24	0.09	-0.18	-0.23	0.37	-0.07	0.44	0.17	0.21	-0.08	0.37	0.05	-0.16	-0.01	-0.07	-0.11	-0.06	0.01	0.1	-0.03	0.2	0.11	-0.44	-0.3	-0.27	-0.31	0.14	-0.04	0.03	0.2	0.01	0.06	0.23	0.15	0.13	0.09	-0.1	-0.17	0.02	0.19	0.611995	0.00144858	0.0266835	0.452849	0.0913458	0.033489	0.0144784	0.652225	0.00579356	0.25759	0.150472	0.660852	0.0181417	0.764742	0.298214	0.941441	0.669012	0.459287	1	1	0.830411	1	0.352054	0.851477	0.00959925	0.0644482	0.103311	0.0528792	0.387722	0.831082	1	0.435619	1	0.915656	0.587204	1	1	0.833839	0.874294	0.855779	1	0.744738
AT1G24735	AT1G24735	protein_coding	S-adenosyl-L-methionine-dependent methyltransferases superfamily protein		-0.19	4.64	1.44	-0.5	-0.23	1.44	-7.15	-2.32	-1.4	-1.14	-2.88	-1.25	-2.53	-0.59	4.28	1.07	-1.12	0.55	0.13	5.88	0.48	-0.18	1.01	0.48	4.83	1.63	0.26	1.94	-3.21	1.67	-0.31	-4.88	0	5.75	1.18	0.35	0.66	-5.4	-0.52	4.57	-0.31	-4.88	0.736331	0.000134992	0.0162431	0.355961	0.704373	0.0110832	8.57816e-06	0.0152563	0.0590015	0.134992	0.00158782	0.137364	0.00419413	0.445436	0.0044195	0.254079	0.175834	0.490537	1	0.00164798	0.854905	1	0.49462	0.865071	0.000663651	0.0485798	0.797741	0.0181408	0.0216409	0.0608186	1	0.0169675	1	0.0188166	0.631489	1	1	0.0347365	0.884439	0.236177	1	0.142304
AT1G24764	AT1G24764	protein_coding	microtubule-associated proteins 70-2	MAP70-2	1.49	2.56	2.55	1.4	1.97	2.2	-1.45	-0.37	-0.83	-0.25	-0.97	0.1	-0.92	-0.11	0.48	0.47	-0.09	0.14	0.15	0.77	0.2	0.06	0.18	-0.15	1.07	1.06	0.58	0.81	-0.01	0.23	-0.09	-0.59	-0.35	0.62	0.12	0.05	-0.21	-0.57	-0.33	0.49	0.26	-0.24	5.39622e-07	1.6316e-09	3.34759e-10	1.64341e-06	4.19362e-08	1.90105e-09	1.31795e-05	0.113041	0.00170398	0.284308	0.000717144	0.739464	0.0010525	0.678236	0.0656973	0.0536076	0.732363	0.563641	1	0.0200483	0.768885	1	0.634697	0.865343	0.000490449	0.00035735	0.0320758	0.00343174	0.994167	0.411089	1	0.145436	0.52897	0.233986	0.917174	1	1	0.278095	0.659689	0.670248	1	0.823201
AT1G24793	AT1G24793	protein_coding	UDP-3-O-acyl N-acetylglycosamine deacetylase family protein	LpxC1	0.06	-0.38	0.29	-0.01	-0.31	0.89	2.06	1.62	1.8	1.51	1.91	2.15	1.04	1.93	-0.15	0.53	-0.76	0.43	-0.02	-0.28	-0.89	-0.09	-0.21	-0.3	-0.43	0.24	-0.29	0.9	0.67	1.19	-0.07	0.07	0.59	-0.26	-0.12	-0.87	-0.21	-0.62	-0.1	-0.14	-0.66	-0.52	0.76623	0.0212473	0.0598894	0.961343	0.0631339	2.27035e-05	7.33346e-08	1.55189e-06	3.15968e-07	4.36686e-06	3.45048e-07	7.72542e-07	0.000190504	2.18884e-06	0.519016	0.0249947	0.00215442	0.0673976	1	0.315319	0.0653365	1	0.557532	0.691987	0.0778408	0.326717	0.250179	0.00118674	0.0090186	0.000128135	1	0.905069	0.209934	0.638486	0.920469	0.905949	1	0.178281	0.938461	0.964411	0.9192	0.474308
AT1G24800	AT1G24800	protein_coding	F-box family protein		-1.9	-6.61	-0.6	-0.84	-6.55	1.45	-5.45	-10.16	-5.09	-10.81	0.79	2.1	-1.91	0.37	6.24	12.25	3.18	11.18	-0.44	-0.08	-3.14	0.63	-0.03	-1.1	-4.71	1.31	-5.72	2.28	6.01	8	1.07	0.06	2.04	0.36	-0.65	-2.7	-1.72	-3.06	-1.07	1.01	-0.98	-1.98	0.326762	0.0371921	0.631791	0.675293	0.0433	0.322152	0.169051	0.0571572	0.201722	0.0308937	0.678756	0.441085	0.420774	0.893547	0.120483	0.01257	0.457153	0.0244189	1	1	0.552711	1	1	0.885919	0.252506	0.595326	0.165142	0.365732	0.110495	0.0439825	1	1	0.680273	1	1	1	1	1	1	1	1	1
AT1G24851	AT1G24851	protein_coding	hypothetical protein		0.7	-0.47	1.39	-0.24	-1	1.2	1.35	0.17	-0.37	-1.14	1.58	2.27	-0.92	0.52	0.23	2.1	-0.54	1.66	1.73	0.01	-0.77	0.79	-0.52	-0.96	-1.18	0.69	-0.76	1.44	1.86	2.2	-0.94	-0.53	-0.19	-1.72	-1.31	-2.5	-1.75	-0.78	-0.44	-0.42	-0.75	-0.34	0.476486	0.569936	0.081975	0.824392	0.350984	0.153924	0.264143	0.903953	0.791855	0.313558	0.20031	0.112913	0.443267	0.699976	0.85619	0.0762724	0.709488	0.156024	1	1	0.826346	1	0.81336	0.812952	0.38791	0.620927	0.648095	0.278738	0.140904	0.146531	1	0.870579	0.984091	0.581206	0.749073	1	1	0.827628	0.950176	1	1	0.991034
AT1G24880	AT1G24880	protein_coding	UDP-3-O-acyl N-acetylglycosamine deacetylase family protein	LpxC2	0.75	1.39	0.31	0.58	1.18	0.57	1.16	1.81	1.2	1.8	0.22	-0.22	-0.52	-0.53	-0.94	-2.02	-1.72	-2.33	0.04	0.08	-0.71	-0.13	-0.14	-0.44	0.65	-0.44	0.6	-0.01	-1.09	-0.61	-0.17	-0.22	0.26	0.04	-0.01	-0.74	-0.31	-0.78	-0.3	0.05	-0.43	-0.48	0.000920511	1.25957e-06	0.0944078	0.00700371	1.1698e-05	0.00457597	0.000229117	2.0337e-06	0.000153814	2.50732e-06	0.406194	0.465153	0.0555671	0.0661202	0.00201195	7.47838e-07	6.39679e-06	1.73864e-07	1	0.858333	0.252371	1	0.760232	0.600714	0.0262443	0.112884	0.0421272	1	0.000928158	0.0417021	1	0.661962	0.694157	1	1	1	1	0.156655	0.733266	1	0.98271	0.593634
AT1G24881	AT1G24881	protein_coding	F-box family protein		-1.41	-1.33	-2.33	-1.44	-0.64	-2.11	2.22	2.3	2.38	3.17	0.86	-0.06	1.65	0.98	-1.36	-2.36	-0.72	-2.19	0.24	0.39	1.03	0.21	1.08	1.25	0.08	-0.92	0.79	-0.68	-1	-1.47	-0.03	0.68	0.22	0.15	0.87	0.79	1.04	0.64	0.17	-0.72	-0.25	0.47	0.00122172	0.00071217	3.22886e-06	0.00109633	0.061016	8.63935e-06	0.000101542	0.000239352	7.10755e-05	5.72413e-06	0.0740042	0.939994	0.00245395	0.0707548	0.00896016	0.000106204	0.136557	0.000176418	1	0.524292	0.362116	1	0.116348	0.438527	0.915194	0.081534	0.13873	0.198004	0.0576701	0.00850488	1	0.384889	0.887619	0.953501	0.5382	1	1	0.552023	0.953547	0.790196	1	0.823201
AT1G24996	AT1G24996	protein_coding	hypothetical protein		0.55	0.39	-0.13	0.32	0.56	0.31	0.2	0.05	-0.02	0.22	0.09	-0.59	-0.43	-0.44	-0.11	-0.64	-0.42	-0.67	0	-0.22	-0.53	-0.22	-0.05	-0.08	-0.15	-0.68	0.24	-0.01	-0.52	-0.25	-0.22	0.17	0.45	-0.22	0.18	-0.52	0.14	-0.31	-0.03	-0.39	-0.67	-0.27	0.000353646	0.00340548	0.263267	0.0170003	0.000215992	0.0133968	0.228192	0.788549	0.935387	0.188384	0.619025	0.00442699	0.0176185	0.0224862	0.526452	0.00116593	0.0232383	0.000761558	1	0.313547	0.184536	1	0.893617	0.913789	0.416457	0.0011055	0.212453	0.976749	0.00844158	0.197219	1	0.580011	0.221844	0.59504	0.756337	1	1	0.413321	0.992652	0.60989	0.842286	0.655976
AT1G25054	AT1G25054	protein_coding	UDP-3-O-acyl N-acetylglycosamine deacetylase family protein	LpxC3	0.29	0.75	0.65	0.42	0.65	1.16	1.57	2.03	1.98	2.21	1.02	1.38	0.99	1.74	-0.55	-0.65	-0.98	-0.47	-0.83	-0.42	-0.86	-0.7	-0.52	-0.34	0.46	0.36	0.23	0.74	-0.1	0.51	0.13	-0.1	0.52	0.41	0.18	-0.02	0.36	-0.43	0.18	0.23	-0.39	-0.61	0.393089	0.0114737	0.0212938	0.230886	0.0281005	0.000489972	0.00127865	7.222e-05	0.000252634	3.78994e-05	0.0254654	0.00510816	0.0393755	0.00103305	0.173963	0.0886619	0.0244919	0.22413	1	0.411701	0.363865	1	0.360478	0.798164	0.324972	0.43478	0.662107	0.114232	0.848533	0.260689	1	0.940425	0.589154	0.726295	0.94136	1	1	0.654908	0.925399	0.97483	1	0.669217
AT1G25055	AT1G25055	protein_coding	F-box family protein		-0.17	-0.58	-0.91	0.02	-0.32	-0.45	1.11	0.71	0.38	0.04	0.93	0.19	0.5	0.03	-0.18	-0.51	0.12	-0.01	-0.01	-0.74	-0.44	0.18	-0.49	0.02	-0.4	-0.73	-0.34	-0.47	-0.33	-0.13	0.19	0.26	0.46	-0.73	-0.67	-0.43	-0.17	0.3	0.5	-0.06	-0.26	-0.2	0.430684	0.0085073	0.00021925	0.94526	0.131451	0.031022	0.000755826	0.019526	0.194791	0.909247	0.00410646	0.580363	0.0882999	0.95148	0.533844	0.0841265	0.71044	0.982913	1	0.0517029	0.5303	1	0.237776	0.999822	0.196853	0.0216587	0.29979	0.133688	0.307608	0.730554	1	0.637588	0.493142	0.240553	0.388251	1	1	0.667758	0.562628	1	1	0.89774
AT1G25141	AT1G25141	protein_coding	F-box associated ubiquitination effector family protein		-0.08	-0.6	0.36	-0.18	-0.34	0.93	1.96	1.43	1.16	1	0.95	1.39	0.33	1.45	-1	-0.04	-0.82	0.45	0.41	-0.39	-0.21	0.3	-0.12	0.37	-0.53	0.43	-0.16	1.12	0.96	1.27	-0.11	0.26	0.57	-0.8	-0.43	-0.62	0.06	0.18	0.49	-0.37	-0.68	-0.31	0.738136	0.00335197	0.050878	0.388329	0.076815	7.13729e-05	1.51485e-06	4.00423e-05	0.000285525	0.00112406	0.00232269	0.00022856	0.218662	0.000133038	0.0010524	0.889022	0.00497632	0.0908138	1	0.244732	0.779944	1	0.790368	0.678711	0.0730359	0.129557	0.635412	0.000851343	0.00236795	0.000299364	1	0.583366	0.314275	0.169218	0.581523	1	1	0.803155	0.530207	0.808464	0.946035	0.766562
AT1G25145	AT1G25145	protein_coding	UDP-3-O-acyl N-acetylglycosamine deacetylase family protein	LpxC4	0.3	0.71	0.52	0.05	0.73	1.37	1.51	1.92	1.19	1.87	1.35	1.58	0.43	1.75	-0.15	-0.34	-0.76	-0.12	-0.13	-0.44	-1.05	-0.37	-0.42	-0.2	0.41	0.23	0.68	1.32	-0.18	0.64	-0.25	0.02	0.84	-0.31	-0.04	-0.92	0.17	-0.61	0.21	-0.27	-1.09	-0.82	0.0924394	0.00034075	0.00321672	0.80433	0.000316846	3.23103e-07	4.2818e-06	2.91687e-07	5.37405e-05	3.94913e-07	2.5029e-05	1.57807e-05	0.0699723	6.704e-06	0.516882	0.148451	0.00387672	0.602445	1	0.126737	0.045056	1	0.215573	0.803763	0.10441	0.365265	0.0122387	5.19501e-05	0.487898	0.0182274	1	0.990988	0.0834407	0.566409	1	0.905949	1	0.213817	0.799322	0.851529	0.717093	0.249288
AT1G25150	AT1G25150	protein_coding	F-box family protein		-0.79	0.11	-1.39	1.18	-0.74	-0.48	3.22	4.12	0.12	-1.8	4.63	4.04	0.1	-1.56	1.42	-0.08	-0.02	0.24	2.41	-0.69	-2.12	4.39	-1.54	-1.22	0.91	-0.59	-1.92	-1.66	-1.5	0.26	1.98	-0.85	0.91	-3.1	-5.93	-4.53	-5.6	-1.43	0.32	2.83	1.07	-1.76	0.74804	0.953545	0.313851	0.570232	0.657876	0.733849	0.176707	0.116251	0.966124	0.362624	0.0698266	0.161421	0.971232	0.474941	0.507534	0.969793	1	0.925572	1	0.825002	0.688325	1	0.651264	0.86912	0.78495	0.866633	0.4989	0.525107	0.527074	0.946163	1	0.871977	0.889079	0.590787	0.345939	1	1	0.785157	0.997577	0.862157	1	0.860754
AT1G25180	AT1G25180	protein_coding	hypothetical protein		1.6	1.03	-0.78	1.35	1.33	-0.65	2.26	1.69	2.35	2.32	2.64	0.26	2.5	0.5	0.38	-1.43	0.16	-1.82	-0.07	0.02	-0.2	-0.31	0.32	-0.07	-0.57	-2.38	-0.02	-2	-1.81	-1.98	-0.24	0.3	0.13	0.09	0.63	-0.13	0.24	-0.22	-0.39	-0.54	-0.37	0.17	0.000130304	0.00157086	0.00900847	0.000665218	0.000246058	0.0261169	5.34257e-05	0.000505737	3.41857e-05	2.3554e-05	1.32637e-05	0.604892	2.65517e-05	0.273131	0.346449	0.0020902	0.709827	0.000274761	1	1	0.873212	1	0.613093	0.981988	0.21649	5.02984e-05	0.993044	0.00026468	0.000493675	0.000283612	1	0.700551	0.936296	0.999638	0.598459	1	1	0.849346	0.788385	0.830211	1	0.959394
AT1G25211	AT1G25211	protein_coding	F-box family protein		-0.32	-0.9	-1.21	-0.47	-0.54	-1.19	1.5	0.93	1.23	1.16	0.86	-0.02	0.93	0.21	-0.64	-0.95	-0.3	-0.95	0.09	-0.18	0.17	-0.05	0.18	0.18	-0.57	-0.88	-0.07	-0.72	-0.31	-0.65	-0.15	0.36	0.01	-0.28	0.23	0.07	0.23	0.35	0	-0.51	-0.16	0.35	0.05428	1.75661e-05	5.55544e-07	0.00916984	0.00241294	7.25567e-07	2.1004e-06	0.000379336	2.26302e-05	3.88688e-05	0.00106673	0.945478	0.000430735	0.397534	0.00733169	0.000290712	0.186527	0.000297514	1	0.533723	0.796977	1	0.602084	0.818525	0.0197206	0.00104596	0.832021	0.00509499	0.201795	0.0110467	1	0.318245	1	0.600255	0.74799	1	1	0.472201	1	0.605495	1	0.658295
AT1G25220	AT1G25220	protein_coding	anthranilate synthase beta subunit 1	ASB1	0.22	-2.71	-0.79	0.08	-1.91	-0.89	5.73	2.8	3.95	1.96	2.25	1.25	1.91	0.93	-3.48	-1.55	-2.05	-1.03	0.2	-1.58	-0.15	0.06	-0.78	-0.25	-2.93	-1	-2	-0.98	1.92	1.02	-0.13	0.8	-0.11	-1.77	-0.84	-0.34	-0.32	1.43	0.52	-0.93	-0.03	0.91	0.407527	2.69209e-08	0.0031251	0.776928	1.76324e-06	0.00128765	1.70718e-10	4.03825e-07	8.73078e-09	2.09044e-05	6.34446e-06	0.00410625	3.52356e-05	0.0215458	6.4305e-08	0.000267963	1.53956e-05	0.00739931	1	0.00222615	0.894984	1	0.113934	0.852309	1.19257e-06	0.0101304	7.77365e-05	0.0126856	7.00443e-05	0.0123533	1	0.156516	0.941835	0.0255926	0.360189	1	1	0.0558621	0.633741	0.516687	1	0.408167
AT1G25230	AT1G25230	protein_coding	Calcineurin-like metallo-phosphoesterase superfamily protein		0.66	1.11	1.92	0.57	0.91	1.77	2.55	3	2.33	2.67	-0.92	0.34	-1.56	-0.36	-3.46	-2.66	-3.89	-3.03	0.36	0.14	-0.29	0.27	-0.06	-0.44	0.45	1.26	0.34	1.2	0.81	0.86	-0.09	-0.2	-0.15	-0.21	-0.33	-0.64	-0.71	-0.43	-0.38	0.11	0.06	-0.05	0.119237	0.00459116	0.000115142	0.168938	0.0167403	0.000325697	0.000151612	1.68398e-05	0.000169827	7.85358e-05	0.116952	0.596831	0.0110753	0.557171	6.88379e-06	0.000111385	3.26036e-06	2.35538e-05	1	0.865677	0.878491	1	0.973177	0.825402	0.450402	0.0417785	0.588683	0.0521972	0.174141	0.158746	1	0.866488	0.955292	0.926292	0.882421	1	1	0.761547	0.855962	1	1	1
AT1G25250	AT1G25250	protein_coding	indeterminate(ID)-domain 16	IDD16	-0.22	2.2	-0.69	0.18	2.19	-0.14	-3.91	-1.49	-3.23	-1.23	0.88	0.42	1.14	0.81	4.79	1.9	4.37	2.04	-0.34	0.34	-0.08	0.07	0.32	0.46	2.42	-0.46	2	-0.33	-2.88	-2.33	0.41	-0.01	0.54	0.67	0.25	0.26	0.39	-0.42	0.14	0.42	-0.14	-0.55	0.452467	3.10067e-05	0.00894547	0.545696	9.25364e-05	0.558129	4.8242e-07	0.00316538	4.19876e-06	0.00978741	0.021681	0.340542	0.00498359	0.0531292	5.7643e-08	0.000351583	1.44188e-07	0.000174638	1	0.87669	0.954472	1	0.786558	0.703349	0.00018556	0.240697	0.0018628	0.421513	2.73103e-05	0.000416416	1	1	0.507941	0.750774	0.925878	1	1	0.86301	0.969473	0.971244	1	0.860754
AT1G25260	AT1G25260	protein_coding	Ribosomal protein L10 family protein		0.62	1.92	0.61	0.53	1	0.52	-1.47	-0.17	-0.71	-0.24	-0.39	-0.39	-0.43	-0.43	1.08	-0.22	0.28	-0.19	0.03	0.79	-0.01	-0.06	-0.13	-0.1	1.3	0	0.47	0	-1.3	-0.47	-0.09	-0.92	-0.09	0.76	-0.07	-0.04	-0.04	-0.8	0.03	0.83	0	-0.83	0.00232901	2.38678e-08	0.00143458	0.00827788	3.30917e-05	0.00512694	9.97154e-06	0.489803	0.00623232	0.321545	0.11704	0.155525	0.0863636	0.10356	0.000355462	0.359867	0.268432	0.434052	1	0.0162597	1	1	0.756404	0.924176	0.000102905	1	0.0864932	1	0.00011166	0.0872647	1	0.0273458	0.917749	0.142769	0.980672	1	1	0.125546	1	0.388898	1	0.275346
AT1G25275	AT1G25275	protein_coding	thionin-like protein		-0.78	-1.05	-1.44	-0.78	-0.8	-0.94	5.29	5.02	4.51	4.49	1.87	1.21	0.88	0.73	-3.42	-3.81	-3.63	-3.77	0.12	-0.66	-0.87	0.11	-0.41	-0.37	-0.27	-0.66	-0.02	-0.16	-0.39	-0.14	0	0.25	0.5	-0.78	-0.52	-0.98	-0.48	-0.21	0.04	-0.25	-0.5	-0.25	0.00600204	0.000348919	1.68355e-05	0.00685553	0.00364519	0.000911765	3.88694e-10	9.3015e-10	1.95841e-09	3.06036e-09	4.93517e-05	0.00514268	0.0142453	0.0718909	7.51944e-08	2.89927e-08	4.51654e-08	2.67541e-08	1	0.132765	0.262886	1	0.422408	0.765631	0.489286	0.0802926	0.997394	0.70311	0.319498	0.760818	1	0.711749	0.550987	0.297938	0.605197	1	1	0.832513	1	0.945911	0.994956	0.892196
AT1G25277	AT1G25277	protein_coding	hypothetical protein		-2.38	-0.49	0.19	-2.36	-0.71	0.31	1	2.89	1.09	2.74	-0.96	1.61	-0.65	2.03	-1.96	-1.28	-1.74	-0.71	-0.34	-0.24	-0.02	-0.32	-0.47	0.1	1.89	2.57	1.64	2.67	0.68	1.03	0.02	-0.23	0.12	0.1	-0.15	0.32	0.42	0.22	0.57	0.25	-0.1	-0.35	1.76289e-05	0.12324	0.559289	2.19762e-05	0.0347486	0.333189	0.0418392	1.16304e-05	0.0243268	2.47157e-05	0.0533263	0.00774121	0.17589	0.00157254	0.000348073	0.00919008	0.00113286	0.123885	1	0.708991	1	1	0.4834	0.973432	0.00168509	0.000125987	0.00528989	8.28685e-05	0.178395	0.0492868	1	0.824015	0.953812	0.997461	0.979081	1	1	0.873452	0.706039	0.98121	1	0.880921
AT1G25280	AT1G25280	protein_coding	tubby like protein 10	TLP10	-0.36	-0.83	-0.99	-0.17	-0.4	-0.92	1.35	0.88	1.02	0.8	0.87	0.25	0.72	-0.03	-0.47	-0.63	-0.3	-0.83	0.14	-0.19	-0.02	0.33	0.25	0.05	-0.47	-0.63	-0.22	-0.75	-0.16	-0.53	0.19	0.44	0.07	-0.33	-0.08	-0.15	-0.27	0.17	-0.19	-0.25	0.12	0.37	0.00299623	5.48305e-07	4.69147e-08	0.122681	0.00115583	1.31212e-07	5.98284e-08	1.23781e-05	2.10226e-06	2.72075e-05	1.64866e-05	0.143715	0.000120419	0.884095	0.00378412	0.000354834	0.0542287	2.20472e-05	1	0.3132	0.985128	1	0.245269	0.941885	0.00621832	0.000609627	0.178146	0.000140357	0.327257	0.00325165	1	0.0721331	0.881567	0.305044	0.909095	1	1	0.614237	0.687581	0.749831	1	0.44163
AT1G25290	AT1G25290	protein_coding	RHOMBOID-like protein 10	RBL10	0.17	0.1	0.96	0.29	0.26	1.22	-0.6	-0.67	-0.63	-0.66	-1.79	-1.01	-2	-1.06	-1.19	-0.34	-1.37	-0.4	-0.29	-0.33	-0.5	-0.18	-0.17	-0.24	-0.07	0.78	-0.03	0.94	0.86	0.96	0.11	0.16	0.27	-0.04	0.01	-0.21	-0.06	-0.17	-0.06	-0.05	-0.15	-0.11	0.313949	0.553344	1.48617e-05	0.101766	0.128982	1.38055e-06	0.0114919	0.00743879	0.00847729	0.00763337	8.1082e-07	0.000909857	3.17023e-07	0.00051881	6.43223e-05	0.153586	2.49567e-05	0.0902873	1	0.246537	0.36158	1	0.647022	0.766681	0.806361	0.00356403	0.954928	0.00108061	0.00235772	0.0012489	1	0.731411	0.645866	1	1	1	1	0.785157	0.975217	1	1	0.953615
AT1G25320	AT1G25320	protein_coding	Leucine-rich repeat protein kinase family protein		2.56	2.44	1.11	1.79	1.66	1.22	1.09	0.97	1.23	1.1	2.79	1.34	2.4	1.83	1.7	0.38	1.17	0.73	0.45	0.59	0.06	-0.32	-0.18	0.17	-0.12	-1.45	-0.13	-0.57	-1.32	-0.45	-0.77	-0.77	0.11	0.14	0.13	-0.39	0.48	-0.53	0.35	0.01	-0.87	-0.88	3.82881e-06	1.37803e-06	0.000720384	0.000120131	6.37061e-05	0.000374876	0.0404511	0.0326859	0.0130466	0.0189464	2.26486e-05	0.00915209	6.1409e-05	0.00106966	0.00120344	0.361519	0.0113758	0.0897943	1	0.319606	0.974722	1	0.817109	0.925146	0.847884	0.00576103	0.84191	0.232765	0.0089534	0.362092	1	0.305999	0.955966	0.975442	0.981056	1	1	0.607146	0.822079	1	0.971999	0.542988
AT1G25350	AT1G25350	protein_coding	glutamine-tRNA ligase%2C putative / glutaminyl-tRNA synthetase%2C putative / GlnRS	OVA9	0.09	0.08	0.06	0.15	0.13	0.05	-1.37	-1.39	-1.1	-1.12	-0.38	-0.41	-0.26	-0.36	0.99	0.98	0.84	0.76	-0.01	0.26	0.11	0.04	0.31	0.1	-0.02	-0.03	-0.02	-0.1	-0.02	-0.08	0.05	0.05	-0.01	0.27	0.27	0.12	0.06	-0.15	-0.21	0	0.07	0.06	0.474356	0.552904	0.61832	0.265277	0.325546	0.700509	3.58399e-07	5.59021e-07	6.20705e-06	5.07525e-06	0.0366082	0.0399624	0.145393	0.0650699	2.65726e-05	3.34217e-05	0.000174433	0.000293847	1	0.241082	0.841313	1	0.231113	0.893496	0.954358	0.883005	0.947366	0.612779	0.963106	0.729415	1	0.922088	0.998952	0.489272	0.599298	1	1	0.73859	0.715928	1	1	0.973794
AT1G25360	AT1G25360	protein_coding	Pentatricopeptide repeat (PPR) superfamily protein		0.98	0.62	2.46	0.94	1.07	1.77	-0.43	-0.79	-1.04	-0.92	1.5	2.97	1.79	2.62	1.93	3.76	2.83	3.53	-0.08	-0.69	0.22	-0.12	-0.24	-0.47	-0.36	1.47	0.13	0.82	1.84	0.7	-0.04	0.45	-0.69	-0.61	-0.12	0.29	-0.35	0.91	-0.23	-0.49	0.65	1.14	0.0442666	0.252193	7.38652e-06	0.0588118	0.0576718	0.000190259	0.553538	0.227274	0.154313	0.174005	0.0258895	0.000225071	0.00802764	0.000666842	0.00752009	1.78123e-05	0.00053874	3.67621e-05	1	0.513659	0.911974	1	0.86887	0.800919	0.672027	0.0265876	0.914253	0.206278	0.0179518	0.376907	1	0.786145	0.606003	0.766504	1	1	1	0.561739	0.954686	0.951812	1	0.632129
AT1G25370	AT1G25370	protein_coding	hypothetical protein (DUF1639)		-0.35	-2.17	-2.87	-0.2	-1.77	-3.42	3.77	1.95	3.44	1.86	2.27	-0.25	3.07	-0.15	-1.5	-2.2	-0.37	-2.02	-0.14	-0.48	0.65	0	-0.09	0.1	-1.82	-2.52	-1.57	-3.22	-0.7	-1.65	0.14	0.39	-0.55	-0.34	-0.09	0.79	0.1	1.13	0.19	-0.25	0.69	0.94	0.245888	2.43879e-07	1.13438e-08	0.516961	3.06158e-06	2.34565e-09	2.68955e-08	4.57226e-05	5.24186e-08	9.85354e-05	1.72396e-05	0.584701	4.20853e-07	0.748672	0.000485699	9.20454e-06	0.292682	3.19867e-05	1	0.264835	0.441643	1	0.90587	0.964567	0.000221787	9.61467e-06	0.00100831	8.95237e-07	0.0733708	0.000428744	1	0.518631	0.517859	0.733433	1	1	1	0.125791	0.913582	0.954129	0.971999	0.402447
AT1G25375	AT1G25375	protein_coding	Metallo-hydrolase/oxidoreductase superfamily protein		0.03	-0.41	0.36	-0.06	-0.09	0.35	-0.28	-0.72	-2.06	-2.09	-0.21	0.13	-0.52	-0.11	0.07	0.85	1.54	1.98	0.32	-1.47	0	0.22	-1.14	-0.01	-0.44	0.33	-0.03	0.41	0.78	0.44	-0.09	0.33	-0.01	-1.78	-1.36	-0.32	-0.23	1.47	1.13	-0.42	-0.08	0.34	0.912681	0.0545642	0.0702581	0.795355	0.704818	0.0792443	0.316161	0.0189873	2.18884e-06	2.12765e-06	0.464745	0.729329	0.0698239	0.753388	0.813953	0.00869991	8.82464e-05	4.42704e-06	1	0.00143753	1	1	0.0182271	1	0.160378	0.273161	0.976268	0.178114	0.0191884	0.187912	1	0.549704	1	0.0116913	0.104247	1	1	0.0303882	0.183968	0.799587	1	0.780279
AT1G25380	AT1G25380	protein_coding	NAD+ transporter 2	NDT2	0.06	-0.32	-0.3	0.05	-0.01	-0.05	0.5	0.11	0.14	0.08	0.33	-0.04	0.16	0.06	-0.17	-0.15	0.02	-0.02	-0.08	-0.44	-0.25	-0.09	-0.13	0.01	-0.38	-0.37	-0.06	-0.1	0.02	-0.04	-0.01	0.31	0.26	-0.36	-0.04	-0.17	0.1	0.19	0.14	-0.32	-0.27	0.05	0.477368	0.00102204	0.00123061	0.579825	0.929247	0.587569	0.000356673	0.336531	0.226861	0.509654	0.0106775	0.808701	0.177969	0.652014	0.169821	0.202863	0.886806	0.90933	1	0.00777643	0.363865	1	0.482552	0.998181	0.00565696	0.0067673	0.674871	0.460183	0.929458	0.82991	1	0.114325	0.316714	0.157978	0.982446	1	1	0.477516	0.738052	0.519171	0.958061	0.958101
AT1G25390	AT1G25390	protein_coding	Protein kinase superfamily protein		-0.92	-1.87	0.03	-0.76	-1.32	0	2.22	1.27	1.45	0.89	0.3	1.26	0.57	1.33	-1.91	-0.01	-0.88	0.44	-0.08	-0.85	0.19	0.07	-0.3	0.15	-0.95	0.95	-0.56	0.76	1.9	1.32	0.16	0.55	-0.04	-0.76	-0.37	0.27	0.08	1.03	0.45	-0.39	0.19	0.58	1.29041e-05	3.26158e-09	0.807452	0.000105909	2.27381e-07	0.983832	7.10337e-09	5.2406e-06	1.088e-06	0.000211103	0.131866	3.82982e-05	0.0075171	2.07143e-05	7.4765e-08	0.968751	0.000314514	0.0314885	1	0.00349142	0.730116	1	0.285324	0.845689	0.000268581	0.000225263	0.0151531	0.00166527	2.98697e-07	1.46087e-05	1	0.0946399	0.975151	0.0769288	0.494103	1	1	0.0265666	0.435838	0.691258	1	0.342556
AT1G25400	AT1G25400	protein_coding	transmembrane protein		-2.11	-1.15	-2.05	-1.84	-1.07	-1.78	8.58	9.54	8.56	9.33	4.83	4.89	4.77	4.83	-3.74	-4.65	-3.79	-4.5	-0.32	-0.33	-0.38	-0.04	-0.25	-0.1	0.96	0.06	0.77	0.06	-0.9	-0.71	0.27	0.08	0.28	-0.01	-0.2	-0.06	-0.06	-0.05	0.14	0.19	0	-0.19	0.000597498	0.00212765	1.41874e-05	0.00133371	0.00428105	7.37175e-05	9.9971e-10	2.79607e-10	5.57597e-10	3.07823e-10	7.52948e-07	4.23108e-06	4.11729e-07	4.51734e-06	9.3597e-07	1.67922e-07	8.85482e-07	2.265e-07	1	0.610128	0.764387	1	0.75941	0.976486	0.140794	0.946555	0.229652	0.941972	0.0884651	0.190887	1	0.962914	0.84944	1	0.973803	1	1	1	0.971027	1	1	0.965026
AT1G25420	AT1G25420	protein_coding	Regulator of Vps4 activity in the MVB pathway protein		-0.26	0.65	-0.17	-0.17	0.72	0.14	-0.15	0.76	-0.12	0.77	-0.55	-0.46	-0.84	-0.53	-0.4	-1.22	-0.72	-1.3	-0.14	-0.11	-0.44	-0.05	-0.04	-0.13	0.91	0.09	0.88	0.31	-0.82	-0.58	0.09	0.07	0.31	0.03	0	-0.29	-0.08	-0.32	-0.08	0.03	-0.22	-0.24	0.0391874	3.39032e-05	0.143189	0.185582	1.79701e-05	0.232839	0.366033	0.000177587	0.470691	0.000169421	0.00368743	0.0187019	9.21694e-05	0.0073841	0.022578	1.61462e-06	0.000440052	6.31788e-07	1	0.625786	0.262886	1	0.902442	0.838949	7.98255e-05	0.624141	0.000157857	0.0904404	0.000232847	0.00456648	1	0.866035	0.407169	1	1	1	1	0.370829	0.920476	1	1	0.698057
AT1G25425	AT1G25425	protein_coding	CLAVATA3/ESR-RELATED 43	CLE43	-0.57	1.04	0.9	-0.43	0.66	0.54	-5.48	-3.87	-6.88	-5.79	-3.08	-1.61	-2.28	-1.3	2.41	2.26	4.61	4.49	-0.08	-1.48	0.72	0.06	-1.86	0.37	1.61	1.47	1.09	0.97	-0.15	-0.12	0.14	-0.38	-0.35	-1.4	-1.92	0.8	0.31	2.2	2.23	0.52	0.49	-0.03	0.037811	0.035043	0.00255006	0.11793	0.218041	0.0436162	5.09909e-09	4.87896e-07	1.58308e-09	1.98376e-08	6.53879e-07	0.000808227	1.3146e-05	0.00351311	0.000225983	0.000185708	8.19916e-07	6.57332e-07	1	0.154082	0.442369	1	0.0703761	0.77316	0.00897655	0.0011668	0.0944691	0.0183237	0.842173	0.884424	1	0.888451	0.724192	0.284251	0.200607	1	1	0.0980879	0.168443	0.943881	1	1
AT1G25440	AT1G25440	protein_coding	B-box type zinc finger protein with CCT domain-containing protein	BBX15	-1.06	1.15	1.54	-0.93	0.94	1.68	-5.23	-3.02	-4.15	-2.28	-3.57	-0.97	-3.17	-0.57	1.66	2.05	0.98	1.71	-0.25	0.83	0.14	-0.12	0.62	0.28	2.2	2.6	1.87	2.6	0.39	0.74	0.13	-0.21	0.14	1.08	0.74	0.4	0.4	-0.68	-0.34	0.34	-0.01	-0.35	0.000179614	6.38098e-05	1.78775e-06	0.000748448	0.000459173	8.21984e-07	1.00145e-10	4.8703e-08	1.16066e-09	1.11359e-06	1.36757e-08	0.00756103	4.96111e-08	0.0913646	5.09883e-05	5.20783e-06	0.00517737	2.60865e-05	1	0.0399585	0.889409	1	0.1678	0.789178	6.15382e-06	7.13567e-07	4.86574e-05	8.44164e-07	0.257886	0.0358382	1	0.739976	0.88973	0.100435	0.368121	1	1	0.300707	0.751841	0.867779	1	0.787097
AT1G25450	AT1G25450	protein_coding	3-ketoacyl-CoA synthase 5	KCS5	2.31	2.5	-1.43	2.21	1.51	-1.24	-2	-1.81	-0.89	-1.59	3.19	-0.55	3.55	0.1	5.19	1.26	4.44	1.69	0.07	1.18	0.42	-0.03	0.19	0.61	0.19	-3.74	-0.7	-3.45	-3.93	-2.75	-0.1	-0.99	0.19	1.11	0.22	0.36	0.65	-0.75	0.43	0.89	-0.29	-1.18	2.48134e-06	2.19071e-06	5.39422e-05	5.17931e-06	0.000265429	0.000207541	0.00039426	0.000482873	0.0438786	0.00121089	9.9762e-07	0.230276	2.64925e-07	0.844638	1.86701e-08	0.00593676	4.43819e-08	0.000678637	1	0.0668487	0.689525	1	0.819693	0.624667	0.733025	3.33985e-07	0.159207	7.60228e-07	7.72588e-07	2.29894e-05	1	0.218922	0.876206	0.262493	0.922351	1	1	0.448817	0.769808	0.689927	1	0.400921
AT1G25470	AT1G25470	protein_coding	AP2 domain-containing transcription factor family protein	CRF12	1.03	1.16	2	0.63	0.93	1.06	-0.13	0	-0.55	-0.25	-0.69	0.28	-1.08	-0.64	-0.56	0.28	-0.53	-0.4	0.55	0.13	0.16	0.15	-0.1	-0.77	0.13	0.97	0.3	0.43	0.84	0.13	-0.4	-0.23	-0.94	-0.42	-0.25	-0.39	-0.92	0.03	-0.68	-0.17	0.53	0.71	0.00170902	0.000447047	1.38958e-06	0.0391373	0.00342481	0.000867884	0.745443	1	0.152721	0.520832	0.0892264	0.535629	0.0122041	0.122001	0.174737	0.457572	0.189119	0.313618	1	0.835967	0.907739	1	0.907309	0.50712	0.795167	0.0232454	0.513049	0.305767	0.0521003	0.7988	1	0.780647	0.259178	0.668943	0.88088	1	1	1	0.558098	0.990213	1	0.600182
AT1G25480	AT1G25480	protein_coding	aluminum activated malate transporter family protein		-0.3	0.71	-0.26	-0.25	1.05	0.19	0.36	1.38	-0.13	1.17	-0.44	-0.4	-1.09	-0.65	-0.81	-1.78	-0.96	-1.81	0.36	-0.13	-0.29	0.42	0.2	0.17	1.02	0.04	1.3	0.44	-0.97	-0.86	0.06	0.34	0.45	-0.49	-0.21	-0.65	-0.25	-0.15	-0.03	-0.28	-0.4	-0.12	0.083621	0.000292963	0.106646	0.16084	1.01693e-05	0.243629	0.116219	1.12977e-05	0.559007	7.92919e-05	0.0679281	0.130508	0.000180328	0.017276	0.00265889	6.94607e-07	0.000635873	6.86117e-07	1	0.689029	0.646656	1	0.56873	0.847483	0.000554366	0.890363	9.84596e-05	0.0842325	0.000831886	0.00287465	1	0.388388	0.382678	0.323903	0.791854	1	1	0.816266	1	0.843086	0.980759	0.940619
AT1G25490	AT1G25490	protein_coding	ARM repeat superfamily protein	RCN1	-0.42	-0.47	-0.95	-0.26	-0.35	-0.9	0.79	0.74	0.65	0.56	0.52	-0.02	0.5	-0.14	-0.27	-0.76	-0.15	-0.7	0.18	0.04	0.16	0.34	0.16	0.21	-0.05	-0.54	-0.1	-0.64	-0.49	-0.54	0.16	0.11	0.05	-0.13	-0.18	-0.02	-0.12	0.11	0.06	0.05	0.1	0.06	0.00709331	0.00233581	1.92173e-06	0.0827501	0.0163044	4.20196e-06	0.000436919	0.000934047	0.00223031	0.00684888	0.012489	0.954249	0.0151312	0.522656	0.176531	0.000791443	0.4449	0.00153324	1	0.904813	0.77446	1	0.609542	0.74418	0.852053	0.01327	0.692971	0.00458635	0.0254181	0.0157273	1	0.786282	0.948805	0.818211	0.787221	1	1	0.838408	0.969473	1	1	0.986064
AT1G25500	AT1G25500	protein_coding	Plasma-membrane choline transporter family protein		-0.05	-0.43	-0.43	-0.19	-0.4	-0.28	2.71	2.33	1.88	1.67	1.75	1.37	0.91	0.82	-0.96	-0.97	-0.97	-0.85	0.39	-0.44	-0.45	0.26	-0.41	-0.29	-0.37	-0.38	-0.21	-0.09	-0.01	0.12	-0.13	0.03	0.15	-0.83	-0.67	-0.84	-0.55	-0.01	0.12	-0.16	-0.29	-0.13	0.83713	0.0337207	0.029298	0.420246	0.0508983	0.153772	7.36097e-08	4.285e-07	4.43369e-06	1.5299e-05	2.08169e-05	0.000478352	0.0052209	0.0146996	0.00196138	0.00233157	0.00227867	0.00576862	1	0.198695	0.505652	1	0.322239	0.760045	0.238265	0.221221	0.533352	0.79436	1	0.739716	1	0.997414	0.852871	0.186683	0.395921	1	1	1	0.941099	0.973628	1	0.951941
AT1G25510	AT1G25510	protein_coding	Eukaryotic aspartyl protease family protein		2.9	2.08	7.02	2.74	0.17	4.89	-4.68	-5.51	-4.73	-7.3	-6.14	-2.02	-4.51	-2.36	-1.46	3.49	0.22	4.94	0.1	0.05	1.73	-0.07	-1.86	-0.41	-0.83	4.12	-2.57	2.15	4.95	4.72	-0.17	-1.91	-2.13	-0.05	-1.79	1.63	-0.34	1.68	1.45	1.74	1.97	0.23	1.02529e-05	0.0860605	2.05723e-07	2.74919e-05	0.922493	2.81607e-06	0.000537562	1.14305e-05	0.000778374	1.83158e-06	3.01056e-05	0.0118544	0.000115924	0.00463051	0.458143	0.00153879	0.922325	0.000381319	1	1	0.689366	1	0.434815	0.890087	0.725563	0.00216011	0.163458	0.0358461	0.0491846	0.0290558	1	0.584936	0.584629	1	0.601388	1	1	0.701921	0.724123	0.837909	0.982846	0.997283
AT1G25520	AT1G25520	protein_coding	Uncharacterized protein family (UPF0016)		-1.28	-0.44	-1.44	-1.21	-0.07	-1.66	-0.12	0.71	-0.85	0.28	0.62	0.46	0.39	-0.07	0.74	-0.25	1.24	-0.35	0.25	-0.49	0.01	0.32	-0.11	-0.21	0.84	-0.16	1.14	-0.45	-1	-1.59	0.07	0.37	-0.22	-0.73	-0.43	-0.24	-0.53	0.5	-0.1	-0.3	0.29	0.59	5.10793e-05	0.0549563	5.25725e-06	0.000118575	0.779645	1.31365e-06	0.703247	0.0300615	0.0118597	0.368997	0.0611651	0.196252	0.229987	0.86514	0.030246	0.42003	0.00097468	0.281711	1	0.23025	1	1	0.853405	0.858879	0.0200748	0.662765	0.00387439	0.18756	0.00744391	0.000256845	1	0.510708	0.802445	0.291569	0.650227	1	1	0.486259	0.96677	0.906202	1	0.58863
AT1G25530	AT1G25530	protein_coding	Transmembrane amino acid transporter family protein		0.58	0.08	1.05	0.57	0.34	0.8	0.55	0.04	-1.53	-1.76	-0.27	0.2	-1.86	-1.63	-0.82	0.15	-0.32	0.13	0.66	-1.42	-0.93	0.65	-1.16	-1.18	-0.5	0.47	-0.23	0.22	0.97	0.45	-0.01	0.26	-0.25	-2.08	-1.81	-1.58	-1.83	0.49	-0.02	-0.27	0.24	0.52	0.25425	0.876588	0.0350984	0.268768	0.538634	0.132038	0.437586	0.952005	0.0394327	0.014609	0.710204	0.820217	0.0168111	0.0334908	0.234693	0.829235	0.690062	0.874015	1	0.121319	0.606131	1	0.262914	0.613242	0.515663	0.540212	0.817434	0.794436	0.199094	0.625282	1	0.88536	0.929415	0.178973	0.313436	1	1	0.802927	1	0.998842	1	0.893946
AT1G25540	AT1G25540	protein_coding	phytochrome and flowering time regulatory protein (PFT1)	PFT1	0	-0.62	-0.73	0.15	-0.35	-0.8	2.21	1.58	2.08	1.58	1.19	0.46	1.09	0.14	-1.02	-1.12	-0.99	-1.44	0.22	0.09	0.12	0.37	0.37	0.05	-0.63	-0.73	-0.49	-0.95	-0.1	-0.45	0.14	0.28	-0.07	-0.13	0	-0.1	-0.32	0.03	-0.32	-0.14	0.21	0.35	0.996803	0.000312494	6.08257e-05	0.365545	0.0235246	2.64065e-05	9.93889e-09	7.17681e-07	2.19215e-08	6.22685e-07	2.45498e-05	0.0524328	5.11652e-05	0.557214	8.69398e-05	3.53798e-05	0.000134095	2.04313e-06	1	0.768232	0.848901	1	0.212478	0.971396	0.00804452	0.00265542	0.0350597	0.000355847	0.67375	0.0498779	1	0.423993	0.924148	0.83399	1	1	1	0.995422	0.612487	0.956387	1	0.624432
AT1G25550	AT1G25550	protein_coding	myb-like transcription factor family protein		-0.93	-1.39	-1.54	-0.8	-1.09	-1.39	2.05	1.59	1.78	1.48	0.39	-0.23	0.5	-0.1	-1.66	-1.82	-1.28	-1.58	-0.05	-0.33	0.06	0.08	-0.03	0.2	-0.46	-0.61	-0.3	-0.6	-0.16	-0.3	0.13	0.29	0.15	-0.27	-0.11	0.11	0.13	0.39	0.24	-0.16	-0.02	0.15	4.00232e-05	2.64317e-07	5.43448e-08	0.000218541	5.55752e-06	2.23477e-07	8.56492e-08	1.80843e-06	4.8015e-07	4.17592e-06	0.0939867	0.390038	0.032029	0.720428	1.75928e-06	5.45982e-07	2.59061e-05	3.36326e-06	1	0.253968	0.94597	1	0.958626	0.808351	0.0642126	0.0154318	0.245853	0.0192759	0.555431	0.239327	1	0.447921	0.824448	0.618193	0.924438	1	1	0.431434	0.76693	0.946215	1	0.907608
AT1G25560	AT1G25560	protein_coding	AP2/B3 transcription factor family protein	TEM1	-1.02	0.2	-0.5	-0.82	0.18	-0.45	3.59	4.81	4.13	5.12	0.33	0.86	0.39	0.76	-3.26	-3.96	-3.74	-4.36	-0.14	0.4	-0.08	0.06	0.37	-0.03	1.22	0.53	1	0.37	-0.7	-0.62	0.2	-0.02	0.05	0.53	0.31	0.05	-0.1	-0.48	-0.41	0.23	0.15	-0.07	0.000489674	0.37601	0.0351528	0.0033508	0.445037	0.0555522	8.89984e-09	6.84419e-10	2.12503e-09	3.33101e-10	0.304608	0.0275824	0.224725	0.0463389	5.46226e-08	8.53593e-09	1.3992e-08	2.58262e-09	1	0.332732	0.943801	1	0.438985	0.9922	0.00187826	0.13353	0.00930774	0.296754	0.0538085	0.0863859	1	1	0.98499	0.456279	0.785443	1	1	0.496575	0.709708	0.950492	1	0.998519
AT1G25570	AT1G25570	protein_coding	Di-glucose binding protein with Leucine-rich repeat domain-containing protein		0.39	1.12	1.03	0.27	0.87	0.65	-2.64	-1.91	-2.05	-1.45	-1.06	-0.43	-0.82	-0.45	1.57	1.48	1.23	1.01	0.07	0.66	0.31	-0.05	0.41	-0.07	0.72	0.64	0.59	0.37	-0.09	-0.22	-0.12	-0.25	-0.38	0.59	0.46	0.24	-0.02	-0.35	-0.48	0.13	0.26	0.13	0.00470127	2.87686e-07	2.18205e-07	0.0406161	6.27823e-06	4.12717e-05	2.56351e-10	1.12373e-08	4.42474e-09	2.5305e-07	1.20522e-05	0.0307734	0.000158803	0.0234455	3.16273e-07	2.70323e-07	4.08176e-06	1.87687e-05	1	0.0110778	0.457433	1	0.115938	0.92496	0.00104713	0.00196205	0.00525744	0.047832	0.685229	0.27264	1	0.427787	0.308672	0.124802	0.33049	1	1	0.38152	0.329937	0.94593	0.989414	0.88577
AT1G25580	AT1G25580	protein_coding	NAC (No Apical Meristem) domain transcriptional regulator superfamily protein	SOG1	0.46	0.84	0.47	0.23	0.56	0.35	0.31	0.69	0.61	0.95	0.9	0.91	0.86	0.99	0.59	0.22	0.25	0.04	0.32	0.62	0.28	0.09	0.34	0.16	0.38	0.01	0.33	0.13	-0.37	-0.21	-0.23	-0.28	-0.12	0.3	0.26	-0.03	0.08	-0.34	-0.18	0.05	-0.11	-0.16	0.0278796	0.000287142	0.0142615	0.271941	0.00718983	0.059322	0.257129	0.0135971	0.0291161	0.00141901	0.00366952	0.00501557	0.00411859	0.0026768	0.0390575	0.412223	0.364587	0.891651	1	0.0748431	0.684712	1	0.383713	0.873904	0.195956	0.98579	0.271039	0.68784	0.214328	0.509576	1	0.564635	0.887619	0.661917	0.777979	1	1	0.587903	0.87283	1	1	0.920035
AT1G25682	AT1G25682	protein_coding	coiled-coil protein (DUF572)		-0.6	-0.98	-1.43	-0.48	-0.64	-1.27	1.81	1.43	1.87	1.71	0.82	-0.01	0.92	0.14	-0.99	-1.44	-0.95	-1.57	0.01	0.07	0.11	0.13	0.41	0.28	-0.38	-0.83	-0.16	-0.78	-0.45	-0.62	0.12	0.34	0.16	0.06	0.28	0.11	0.15	0.05	-0.13	-0.22	-0.04	0.18	0.000521634	1.70941e-06	1.79369e-08	0.00342054	0.00018503	8.7107e-08	4.77519e-08	1.19157e-06	3.97676e-08	1.15374e-07	0.000495595	0.971035	0.000146698	0.537174	6.24502e-05	1.26625e-06	0.000114201	4.22877e-07	1	0.827362	0.84513	1	0.143421	0.675069	0.0719488	0.000628827	0.477756	0.00106489	0.0378346	0.00680017	1	0.285078	0.755094	0.962152	0.626071	1	1	0.960249	0.875135	0.858073	1	0.840251
AT1G26090	AT1G26090	protein_coding	P-loop containing nucleoside triphosphate hydrolases superfamily protein		0.04	0.03	0.22	0	0.4	0.62	-0.42	-0.43	-1.34	-0.94	-0.86	-0.68	-1.23	-0.6	-0.43	-0.25	0.12	0.34	-0.05	-0.97	-0.42	-0.09	-0.6	-0.02	-0.01	0.18	0.41	0.63	0.19	0.22	-0.04	0.37	0.41	-0.92	-0.51	-0.37	0.08	0.55	0.59	-0.41	-0.45	-0.04	0.875002	0.884216	0.242479	0.999932	0.0543574	0.00319836	0.113185	0.114624	8.07135e-05	0.00223091	0.00469458	0.0290297	0.000255517	0.0484483	0.121226	0.357668	0.697084	0.222857	1	0.00970512	0.53027	1	0.13368	0.999822	1	0.546655	0.187455	0.0354342	0.558059	0.498158	1	0.435852	0.523177	0.111728	0.499559	1	1	0.349361	0.464759	0.784087	0.98271	1
AT1G26100	AT1G26100	protein_coding	Cytochrome b561/ferric reductase transmembrane protein family		0.49	5.09	4.1	0.62	-0.1	3.77	-9.32	-4.72	-6.24	-6.97	-5.43	-1.82	-6.03	-2.89	3.89	2.9	0.2	4.08	0.31	3.39	-0.29	0.45	-1.8	-0.62	4.6	3.61	-0.73	3.15	-0.98	3.87	0.13	-5.19	-0.33	3.08	-2.24	-0.6	-1.07	-3.68	1.18	5.33	0.47	-4.86	0.325245	0.0287187	2.5917e-05	0.225028	0.962551	7.44001e-05	3.64512e-05	0.000321542	4.91283e-05	4.38929e-05	1.98654e-05	0.0469423	9.25187e-06	0.00436793	0.126756	0.0135543	0.910817	0.00580357	1	0.330133	0.952145	1	0.459297	0.841083	0.0730433	0.000984458	0.736303	0.00322602	0.580903	0.0738447	1	0.27782	0.945381	0.479222	0.512814	1	1	0.415641	0.798805	0.556181	1	0.499086
AT1G26110	AT1G26110	protein_coding	decapping 5	DCP5	-0.16	-0.42	-0.36	-0.09	-0.09	-0.13	0.8	0.54	0.96	0.95	0.15	-0.05	0.13	0.09	-0.65	-0.59	-0.83	-0.86	0.08	0.24	0.06	0.15	0.56	0.29	-0.26	-0.21	-0.01	-0.04	0.06	-0.04	0.07	0.33	0.23	0.15	0.41	-0.02	0.14	-0.18	-0.27	-0.26	-0.16	0.09	0.215672	0.00191374	0.00474894	0.511444	0.444693	0.260863	9.48506e-05	0.00377013	1.8397e-05	2.09228e-05	0.364852	0.812008	0.438426	0.662966	0.000975428	0.00212483	0.00014163	6.41514e-05	1	0.268918	0.919922	1	0.0286866	0.600714	0.149583	0.250998	1	0.833305	0.794961	0.879832	1	0.243088	0.568835	0.727867	0.367472	1	1	0.668815	0.604421	0.782821	1	0.927666
AT1G26120	AT1G26120	protein_coding	alpha/beta-Hydrolases superfamily protein	ICME-LIKE1	-0.2	-0.17	-0.51	-0.14	-0.16	-0.3	0.6	0.63	0.44	0.43	0.37	0.06	0.35	0.19	-0.23	-0.57	-0.1	-0.23	0.01	-0.14	-0.01	0.08	-0.13	0.21	0.03	-0.31	-0.02	-0.15	-0.34	-0.14	0.06	0.01	0.22	-0.15	-0.21	-0.03	0.13	0.13	0.34	0.05	-0.16	-0.21	0.0564011	0.0905525	4.36074e-05	0.184512	0.116978	0.00546347	0.000306657	0.000213585	0.00368806	0.00483047	0.0139538	0.723657	0.0201238	0.210971	0.115154	0.000567169	0.503554	0.100459	1	0.450924	0.993669	1	0.55292	0.65363	0.858624	0.042091	0.95246	0.320153	0.0288976	0.406218	1	1	0.500336	0.660243	0.621447	1	1	0.715834	0.408771	1	1	0.68357
AT1G26130	AT1G26130	protein_coding	ATPase E1-E2 type family protein / haloacid dehalogenase-like hydrolase family protein		-0.69	-0.31	0.23	-0.55	-0.63	0	-0.51	-0.13	-0.47	-0.56	-0.06	0.86	0.45	1	0.44	0.99	0.91	1.55	-0.09	-0.06	0.41	0.05	-0.37	0.19	0.37	0.92	-0.09	0.55	0.54	0.64	0.14	-0.32	-0.23	0.04	-0.42	0.51	0.14	0.47	0.56	0.46	0.37	-0.09	0.0061714	0.161642	0.278733	0.0256627	0.010374	0.989575	0.110836	0.663214	0.128689	0.0789777	0.85881	0.0177727	0.148133	0.00738317	0.170317	0.00372642	0.00723811	0.000112574	1	0.932558	0.586214	1	0.429035	0.878156	0.278963	0.00905935	0.843399	0.101079	0.114609	0.0721006	1	0.582043	0.790594	1	0.652654	1	1	0.500897	0.551611	0.791799	1	0.986151
AT1G26150	AT1G26150	protein_coding	proline-rich extensin-like receptor kinase 10	PERK10	-0.23	2.3	2.09	-0.14	1.87	2.2	-4.74	-2.21	-3.76	-1.75	-3.19	-0.86	-3.02	-0.69	1.56	1.35	0.74	1.06	-0.25	0.73	-0.09	-0.15	0.3	0.02	2.54	2.33	2.01	2.34	-0.21	0.33	0.1	-0.43	0.11	0.98	0.46	0.16	0.17	-0.82	-0.29	0.53	-0.01	-0.53	0.227636	1.12364e-08	1.06803e-08	0.507266	1.85527e-07	8.13662e-09	5.29865e-11	2.99195e-07	5.84046e-10	4.16861e-06	7.88239e-09	0.00678581	1.60733e-08	0.0216872	2.60435e-05	8.45255e-05	0.0128716	0.000633889	1	0.0408366	0.929319	1	0.456629	0.998409	4.0811e-07	4.58912e-07	6.94858e-06	5.39764e-07	0.504895	0.288107	1	0.350815	0.908931	0.0887751	0.541427	1	1	0.153867	0.756407	0.689299	1	0.556132
AT1G26160	AT1G26160	protein_coding	Metal-dependent phosphohydrolase		-0.33	0.38	-0.66	-0.25	0.33	-0.77	-1.11	-0.4	-0.83	-0.24	-0.77	-1.1	-0.6	-1.11	0.33	-0.71	0.23	-0.87	-0.05	0.23	0.12	0.03	0.18	0.02	0.71	-0.33	0.59	-0.52	-1.04	-1.1	0.08	-0.05	-0.11	0.28	0.16	0.17	-0.01	-0.11	-0.17	0.12	0.18	0.06	0.00681576	0.00226175	8.73301e-06	0.0343297	0.00646046	2.0115e-06	1.18176e-06	0.0142142	3.42196e-05	0.111696	9.6932e-05	9.52565e-06	0.000933282	8.64534e-06	0.0413845	0.000195841	0.155786	2.29032e-05	1	0.251429	0.785938	1	0.434729	0.991648	0.000365614	0.047043	0.0022698	0.00435003	1.09608e-05	8.06739e-06	1	0.916468	0.80817	0.417556	0.763973	1	1	0.806856	0.756974	0.932784	1	0.967044
AT1G26170	AT1G26170	protein_coding	ARM repeat superfamily protein		0.36	-0.41	0.3	0.24	-0.47	0.31	0.96	0.2	0.26	-0.45	0.52	0.47	0.27	0.34	-0.45	0.27	0.02	0.8	0.02	-0.69	-0.23	-0.1	-0.75	-0.22	-0.77	-0.05	-0.71	0.07	0.71	0.78	-0.12	-0.06	0.01	-0.71	-0.65	-0.25	-0.12	0.46	0.53	-0.06	-0.13	-0.07	0.00253922	0.000523904	0.00464186	0.0319227	0.000221654	0.00405996	2.22039e-06	0.154483	0.0673765	0.00406279	0.00167263	0.00602591	0.059969	0.0337347	0.00476423	0.0629056	0.928279	2.80575e-05	1	0.001242	0.503097	1	0.00330596	0.626236	8.50742e-05	0.753571	0.000266776	0.66147	0.0001727	9.53251e-05	1	0.865589	1	0.0269388	0.104247	1	1	0.124212	0.185579	0.995652	1	0.949132
AT1G26180	AT1G26180	protein_coding	membrane protein		0.42	0.82	1.5	0.3	0.49	1.17	-2.16	-1.75	-2.72	-2.54	-1.22	-0.14	-1.73	-0.86	0.94	1.62	0.99	1.68	0.14	-0.42	-0.37	0.03	-0.75	-0.69	0.4	1.08	0.19	0.87	0.68	0.69	-0.11	-0.33	-0.32	-0.56	-0.78	-0.51	-0.72	0.05	0.06	0.22	0.21	-0.01	0.0141316	9.142e-05	4.60819e-08	0.0702232	0.00809336	9.82491e-07	4.76639e-08	4.33598e-07	3.27334e-09	7.5099e-09	3.41677e-05	0.593265	8.8427e-07	0.00158074	0.000700194	1.33679e-06	0.000427839	1.41997e-06	1	0.163463	0.495991	1	0.0310641	0.415846	0.0988635	0.000154969	0.484722	0.00116685	0.00953535	0.0110358	1	0.406467	0.531911	0.250319	0.191578	1	1	0.965731	0.975317	0.901348	1	1
AT1G26190	AT1G26190	protein_coding	Phosphoribulokinase / Uridine kinase family		0.3	-0.1	0.4	0.27	-0.07	0.49	-0.37	-0.77	-1.28	-1.62	-0.09	0.01	-0.44	-0.23	0.28	0.78	0.83	1.39	0.22	-0.69	-0.13	0.19	-0.66	-0.05	-0.41	0.1	-0.34	0.21	0.51	0.56	-0.03	0.03	0.09	-0.91	-0.85	-0.35	-0.24	0.56	0.61	-0.06	-0.11	-0.05	0.0259443	0.418875	0.00294947	0.0465991	0.612099	0.000726529	0.0436146	0.000294984	1.37555e-06	1.17965e-07	0.632034	0.969906	0.0187818	0.241204	0.132651	0.000273199	0.000232313	8.14921e-07	1	0.0066568	0.796977	1	0.0214102	0.958558	0.039465	0.617564	0.0910607	0.263309	0.0134572	0.00949065	1	0.961118	0.877728	0.0260188	0.0986699	1	1	0.145648	0.229906	1	1	0.988273
AT1G26200	AT1G26200	protein_coding	TRAM%2C LAG1 and CLN8 (TLC) lipid-sensing domain containing protein		-1.94	0.33	-0.55	-0.67	-0.21	-1.32	1.11	3.38	1.65	2.11	0.32	1.72	0.86	0.2	-0.78	-1.66	-0.79	-1.9	-0.43	0.11	0.1	0.84	-0.43	-0.67	2.27	1.4	0.46	-0.65	-0.88	-1.11	1.27	-0.54	-0.77	0.54	-1.27	0.53	-1.51	-0.01	-0.24	1.82	2.05	0.23	0.0117865	0.592564	0.381949	0.340352	0.742998	0.0445314	0.233094	0.00150972	0.0692897	0.0235876	0.73226	0.13391	0.369821	0.865621	0.384644	0.0552042	0.367566	0.0390088	1	0.957461	0.982041	1	0.76058	0.847002	0.0266477	0.167359	0.672008	0.523653	0.377402	0.263935	1	0.754288	0.752443	0.862941	0.650227	1	1	1	0.973884	0.678099	0.96069	0.993626
AT1G26210	AT1G26210	protein_coding	SOB five-like 1	SOFL1	-0.24	1.68	1.52	-0.15	0.8	1.44	-2.77	-0.85	-1.83	-0.88	-4.06	-2.29	-3.54	-1.95	-1.29	-1.45	-1.72	-1.07	-0.32	0.61	0.19	-0.23	-0.27	0.11	1.92	1.77	0.95	1.6	-0.15	0.65	0.09	-0.88	-0.08	0.94	-0.03	0.52	0.35	-0.42	0.38	0.97	0.17	-0.8	0.234658	4.68005e-07	1.17409e-06	0.482133	0.000878777	2.40013e-06	3.22155e-08	0.00516236	3.75372e-06	0.00409517	1.52657e-09	3.67477e-06	6.28814e-09	1.57645e-05	0.000344638	7.89279e-05	2.38905e-05	0.00104127	1	0.0931484	0.833758	1	0.541185	0.933986	9.35282e-06	1.83334e-05	0.00500782	5.80881e-05	0.670128	0.0482659	1	0.063303	0.950438	0.115342	1	1	1	0.529327	0.68194	0.381344	1	0.379723
AT1G26220	AT1G26220	protein_coding	Acyl-CoA N-acyltransferases (NAT) superfamily protein		-0.78	0.66	1.43	-0.71	0.4	1.62	-4.3	-2.86	-3.77	-2.65	-2.98	-0.77	-3.06	-0.72	1.32	2.09	0.71	1.93	-0.16	0.37	-0.24	-0.09	0.12	-0.04	1.44	2.21	1.12	2.34	0.77	1.22	0.07	-0.26	0.2	0.53	0.21	-0.08	0.05	-0.61	-0.16	0.32	-0.13	-0.45	0.00158786	0.0104083	3.36632e-06	0.00382964	0.10715	9.76596e-07	7.62986e-10	1.16682e-07	3.61681e-09	2.39613e-07	5.71272e-08	0.0264217	4.60621e-08	0.0339694	0.000657019	5.59331e-06	0.0380465	1.10783e-05	1	0.406945	0.781271	1	0.860962	0.985235	0.000406562	2.88563e-06	0.00395735	1.89315e-06	0.033749	0.00231618	1	0.699425	0.821142	0.455674	0.874051	1	1	0.382011	0.917839	0.885583	1	0.707098
AT1G26230	AT1G26230	protein_coding	TCP-1/cpn60 chaperonin family protein	Cpn60beta4	0.09	0.93	2.62	0.02	0.47	2.47	-5.98	-5.14	-5.3	-4.85	-1.99	0.54	-2	0.45	3.99	5.68	3.3	5.3	-0.18	0.5	-0.2	-0.26	0.03	-0.35	0.84	2.53	0.45	2.45	1.69	2	-0.07	-0.46	-0.15	0.68	0.29	-0.01	-0.09	-0.69	-0.38	0.39	0.08	-0.31	0.621604	0.00268709	3.20073e-10	0.938232	0.0969594	8.07398e-10	1.05724e-11	8.61812e-11	3.18961e-11	1.19635e-10	3.67154e-07	0.0468877	4.2557e-07	0.0851654	4.21482e-09	6.05649e-11	2.11514e-08	7.8183e-11	1	0.32863	0.777359	1	0.985589	0.652537	0.0206937	6.53059e-08	0.208627	1.15307e-07	0.000194436	3.94436e-05	1	0.506763	0.82306	0.335494	0.78405	1	1	0.323849	0.705984	0.843622	1	0.835361
AT1G26240	AT1G26240	protein_coding	Proline-rich extensin-like family protein		0	-6.23	-4.16	0	-6.91	-6.6	10.34	4.1	9.66	2.75	5.54	1.37	5.16	-1.44	-4.8	-2.73	-4.5	-4.19	0	-0.68	-0.38	0	-1.36	-2.81	-6.23	-4.16	-6.91	-6.6	2.07	0.32	0	-0.68	-2.43	-0.68	-1.36	-0.38	-2.81	0.3	-1.46	0.68	2.43	1.75	1	7.2913e-05	0.026111	1	7.04284e-05	0.00115436	0.00102508	0.222034	0.00153118	0.384878	0.107246	1	0.130393	1	0.0038191	0.126986	0.00639401	0.0849736	1	0.623963	0.917581	1	0.591591	1	1	1	1	1	0.763295	0.633408	1	0.84183	1	1	1	1	1	1	1	1	1	1
AT1G26260	AT1G26260	protein_coding	cryptochrome-interacting basic-helix-loop-helix 5	CIB5	1.03	2	2.95	0.94	1.42	2.85	-0.97	-0.01	-0.44	0.03	-1.67	0.25	-1.76	0.14	-0.7	0.26	-1.32	0.11	-0.22	0.31	-0.3	-0.3	-0.26	-0.41	0.97	1.92	0.48	1.91	0.96	1.43	-0.09	-0.57	-0.1	0.53	0.04	-0.09	-0.1	-0.62	-0.15	0.49	0.01	-0.47	0.00122208	1.89021e-06	1.74183e-08	0.00301739	7.92666e-05	3.59942e-08	0.0166789	0.989154	0.229722	0.939869	0.000427491	0.569426	0.000350578	0.742501	0.0921964	0.49155	0.00384248	0.782308	1	0.552538	0.801922	1	0.679028	0.740061	0.0230581	0.00013549	0.263974	0.000183446	0.0291542	0.00291105	1	0.379103	0.957369	0.557319	1	1	1	0.49056	0.946164	0.829816	1	0.759102
AT1G26270	AT1G26270	protein_coding	Phosphatidylinositol 3- and 4-kinase family protein		-0.49	0.55	0.06	-0.53	0.38	0.01	1.43	2.46	2.15	3.06	-0.38	0.18	0.21	0.74	-1.8	-2.29	-1.94	-2.32	-0.2	0.52	0.38	-0.24	0.35	0.32	1.04	0.55	0.91	0.53	-0.48	-0.38	-0.04	-0.16	-0.06	0.72	0.6	0.58	0.56	-0.14	-0.03	0.13	0.02	-0.11	0.00129716	0.000314481	0.616839	0.000912756	0.00593542	0.973047	3.66989e-07	6.38776e-10	2.68155e-09	5.99481e-11	0.0446461	0.390333	0.248762	0.00125898	5.08099e-08	2.38681e-09	2.12062e-08	1.80305e-09	1	0.0273366	0.363865	1	0.164683	0.579641	4.25726e-05	0.00688224	0.000210408	0.00934523	0.0173522	0.0613594	1	0.620348	0.936678	0.0624123	0.209324	1	1	0.772609	0.99495	0.949309	1	0.921053
AT1G26290	AT1G26290	protein_coding	hypothetical protein		2.43	2.01	-2.91	2.24	-3.09	0.01	-6.16	-6.58	0.19	-5.15	-3.78	-9.12	-4.27	-6.5	2.39	-2.54	-4.46	-1.36	-0.47	5.89	-0.96	-0.66	0.78	1.96	-0.42	-5.34	-5.34	-2.24	-4.93	3.1	-0.19	-5.11	2.92	6.36	1.43	-0.49	2.62	-6.85	1.18	4.92	-3.11	-8.03	0.132969	0.500825	0.123744	0.161602	0.307861	0.976927	0.124782	0.0785459	0.891429	0.0997834	0.195025	0.0182219	0.28594	0.119595	1	1	0.275827	1	1	0.265228	1	1	1	1	0.791518	0.0522599	0.188821	1	0.289084	0.948973	1	0.499846	1	0.379806	1	1	1	1	1	0.770905	1	0.999642
AT1G26300	AT1G26300	protein_coding	BSD domain-containing protein		-0.12	-0.81	-1.08	-0.17	-0.73	-0.99	1.65	0.96	1.54	0.98	0.92	-0.04	0.95	0.13	-0.73	-1	-0.59	-0.85	-0.06	-0.17	-0.03	-0.11	-0.08	0.07	-0.69	-0.96	-0.56	-0.82	-0.27	-0.26	-0.05	0.08	0.09	-0.11	0.02	0.03	0.17	0.14	0.15	-0.13	-0.14	-0.01	0.528486	0.000137335	5.75284e-06	0.381162	0.000495585	1.8058e-05	2.93067e-06	0.000671055	5.49828e-06	0.000609005	0.00144419	0.896518	0.000842861	0.667179	0.0062395	0.000485017	0.0212916	0.00211546	1	0.617561	0.984372	1	0.860463	0.961807	0.013159	0.00123597	0.0433266	0.00425205	0.309341	0.343285	1	0.897559	0.917802	0.914425	1	1	1	0.842708	0.888026	0.97483	1	1
AT1G26330	AT1G26330	protein_coding	DNA binding protein		2.09	1.55	3.02	1.85	-2.39	4.56	-9.32	-9.86	-7.56	-11.8	-4.21	-3.28	-6.56	-3.86	5.11	6.58	0.99	7.95	0.15	1.91	-2.2	-0.08	-2.03	-0.66	-0.53	0.94	-4.24	2.71	1.47	6.95	-0.23	-3.94	1.54	1.76	-1.94	-2.35	-0.58	-4.12	1.37	3.71	-1.77	-5.48	0.00196289	0.39214	0.00130903	0.0047574	0.338118	0.00111468	0.000278546	4.78642e-05	0.00123298	3.08424e-05	0.000752048	0.00319462	0.000140585	0.00237164	0.0870721	0.00569865	0.648914	0.00697205	1	1	0.615992	1	1	0.862715	0.948365	0.366601	0.216402	0.0777278	0.687389	0.0896577	1	0.471782	0.709659	1	1	1	1	1	1	0.749214	0.994956	0.523166
AT1G26340	AT1G26340	protein_coding	cytochrome B5 isoform A	CB5-A	-0.19	-0.05	0.28	-0.14	-0.2	-0.1	-1.01	-0.88	-0.99	-1.05	0.4	0.87	0.37	0.42	1.41	1.75	1.37	1.47	0.14	0.17	0.12	0.19	0.02	-0.27	0.13	0.47	-0.06	0.04	0.34	0.1	0.04	-0.15	-0.38	0.02	-0.17	-0.02	-0.45	-0.05	-0.29	0.19	0.43	0.24	0.160594	0.688217	0.024113	0.299941	0.136053	0.409983	2.15466e-05	9.77763e-05	2.68783e-05	1.43503e-05	0.0311386	0.000318656	0.0418925	0.0351933	9.5499e-07	4.82272e-08	1.26355e-06	3.80997e-07	1	0.508874	0.827619	1	0.978898	0.638546	0.528843	0.0165429	0.811256	0.856495	0.0893413	0.654195	1	0.684284	0.313746	1	0.792068	1	1	0.957916	0.603407	0.879518	0.947606	0.731692
AT1G26370	AT1G26370	protein_coding	RNA helicase family protein		0.07	0.14	0.46	0.15	0.41	0.08	-0.8	-0.73	-1.06	-0.8	-0.31	0.09	-0.14	-0.21	0.49	0.82	0.92	0.59	0.11	-0.15	0.28	0.19	0.12	-0.11	0.07	0.39	0.26	-0.07	0.33	-0.33	0.08	0.27	-0.39	-0.26	-0.07	0.17	-0.3	0.43	-0.23	-0.19	0.46	0.65	0.667781	0.347964	0.00279696	0.341512	0.0112729	0.58173	0.000662239	0.00158546	4.54203e-05	0.000757931	0.132147	0.728876	0.504621	0.348928	0.0240793	0.000646714	0.000250051	0.00841672	1	0.595155	0.581675	1	0.741282	0.897441	0.790265	0.0675764	0.263087	0.773515	0.147332	0.153441	1	0.451455	0.385105	0.596258	0.968746	1	1	0.323686	0.749689	0.906832	0.955961	0.298068
AT1G26380	AT1G26380	protein_coding	FAD-binding Berberine family protein		-7.99	-4.32	-4.21	-1.46	-3.28	-4.26	13.78	17.45	10.6	8.78	9.15	12.93	8.05	5.24	-4.63	-4.53	-2.55	-3.54	1.39	-1.8	0.28	7.92	-0.76	0.23	3.67	3.77	-1.82	-2.81	0.1	-0.99	6.53	1.04	-0.05	-3.18	-8.68	-1.1	-7.68	2.08	0.99	5.49	6.58	1.09	0.00878624	8.25007e-05	8.01197e-05	0.252323	0.000737304	0.000149954	1.02417e-05	1.75933e-06	2.48493e-06	2.40347e-05	0.000264723	0.000480932	3.10143e-05	0.005873	0.000677228	0.000775637	0.0173176	0.00805085	1	0.179241	0.936139	1	0.632958	0.976686	0.405702	0.376585	0.272631	0.0967957	0.955206	0.445768	1	0.57901	1	0.404321	0.270669	1	1	0.331561	0.806446	0.69615	0.949365	0.815267
AT1G26390	AT1G26390	protein_coding	FAD-binding Berberine family protein		-6.66	-6.78	-6.68	-6.53	-5.91	-6.07	16.83	16.72	15.77	16.38	14.69	14.67	15.01	15.47	-2.15	-2.05	-0.76	-0.91	-0.04	-1.11	0.28	0.1	-0.24	0.89	-0.11	-0.01	0.61	0.46	0.1	-0.15	0.13	0.86	0.61	-1.07	-0.34	0.32	0.8	1.39	1.13	-0.73	-0.48	0.25	0.0745583	2.67181e-06	2.45855e-06	0.0977656	1.04758e-05	7.84369e-06	1.59732e-05	0.000214859	2.6311e-05	0.000233084	8.91524e-05	0.00515228	5.79618e-05	0.00220472	0.0314169	0.0533321	0.395266	0.415023	1	0.350438	0.929319	1	0.906323	0.831939	0.857251	0.843007	0.816903	0.806522	0.951475	0.927538	1	0.624705	0.842455	1	1	1	1	0.481566	0.756707	1	1	0.994639
AT1G26400	AT1G26400	protein_coding	FAD-binding Berberine family protein		-2.95	-7.14	-5.87	-0.17	-9.58	-7.72	5.86	1.67	6.93	-2.48	6.15	3.22	6.15	-1.4	0.29	1.55	-0.77	1.08	1.49	2.56	1.5	4.27	0.12	-0.35	-4.19	-2.93	-9.41	-7.55	1.26	1.85	2.78	-2.44	-1.85	1.07	-4.15	0.01	-4.62	-1.06	-0.47	5.22	4.63	-0.59	0.259852	0.00670682	0.0123019	0.962326	0.00255653	0.00441737	0.0721189	1	0.0176021	0.362422	0.0618023	1	0.0300685	0.491227	0.814271	1	0.634186	1	1	0.235679	0.733165	1	1	1	1	1	0.0813736	0.100347	1	1	1	1	1	0.942971	1	1	1	0.779072	1	1	1	1
AT1G26410	AT1G26410	protein_coding	FAD-binding Berberine family protein		0	-3.47	-1.48	-0.08	-2.28	-1.84	14.96	11.5	13.39	11.18	10.6	9.13	10.6	8.83	-4.36	-2.37	-2.78	-2.35	0.04	-1.54	0.04	-0.03	-0.35	-0.33	-3.47	-1.48	-2.2	-1.77	1.99	0.44	-0.08	1.19	-0.37	-1.58	-0.31	0	-0.29	1.58	0.02	-1.27	0.29	1.56	1	4.03529e-06	0.00364352	0.999932	0.000150174	0.00112072	1.12833e-06	3.19927e-05	2.82883e-06	2.71361e-05	0.000289616	0.00310935	0.000113622	0.00256826	1.39795e-05	0.00145685	0.000373918	0.00258585	1	0.0494062	0.995712	1	0.716705	0.910938	1	1	0.684086	0.727735	0.00764305	0.562944	1	0.223372	0.84584	1	1	1	1	0.210113	1	1	1	0.442221
AT1G26420	AT1G26420	protein_coding	FAD-binding Berberine family protein		-8.34	-2.46	-1.3	-2.93	-1.73	-1.87	10.1	15.99	8.89	10.09	6.73	13.78	6.94	8	-3.38	-2.21	-1.95	-2.09	0.21	-1	0.42	5.63	-0.27	-0.15	5.88	7.05	1.2	1.06	1.17	-0.14	5.42	0.74	-0.57	-1.22	-5.89	0.21	-5.78	1.42	0.12	4.68	5.98	1.31	0.00023596	8.90398e-06	0.00205288	0.00218287	0.000263197	0.00017153	1.25234e-07	2.07498e-08	9.57136e-08	3.51384e-08	1.74653e-05	4.05314e-06	2.41429e-06	8.43016e-06	1.31178e-05	0.000631814	0.00123235	0.00133099	1	0.121761	0.76137	1	0.75617	0.961807	0.0238108	0.00387221	0.222567	0.273823	0.0443984	0.84899	1	0.388563	0.672775	0.766349	0.384075	1	1	0.179713	0.985738	0.614711	0.9192	0.44163
AT1G26440	AT1G26440	protein_coding	ureide permease 5	UPS5	-0.64	-0.47	-1.06	-0.74	-0.39	-1.04	2.98	3.14	2.45	2.8	1.59	1.16	1.42	1.11	-1.39	-1.98	-1.03	-1.69	0.02	-0.52	-0.15	-0.09	-0.43	-0.13	0.16	-0.43	0.35	-0.3	-0.59	-0.66	-0.1	0.08	0.02	-0.53	-0.34	-0.17	-0.05	0.36	0.3	-0.19	-0.12	0.07	0.000245244	0.000993448	2.19929e-07	8.07143e-05	0.00525068	3.36081e-07	7.76811e-11	7.04054e-11	6.86164e-10	2.14538e-10	3.35238e-07	3.55499e-05	8.74761e-07	5.74058e-05	7.5437e-07	1.09017e-08	2.00651e-05	7.80515e-08	1	0.0240765	0.761242	1	0.0948871	0.842948	0.419535	0.03457	0.0840637	0.130804	0.0047583	0.00271598	1	0.833709	0.992278	0.170546	0.505016	1	1	0.335254	0.584698	0.883635	1	0.971736
AT1G26450	AT1G26450	protein_coding	Carbohydrate-binding X8 domain superfamily protein		3.54	5.5	3.91	4.54	3.58	4.03	-1.34	0.62	-1.2	-2.16	0.6	0.98	0.45	-0.06	1.95	0.36	1.65	2.1	-0.67	-0.53	-0.83	0.33	-2.45	-0.71	1.96	0.37	-0.96	-0.51	-1.59	0.45	1	-1.92	0.12	0.14	-2.78	-0.15	-1.03	-0.3	1.74	2.92	0.88	-2.04	1.34387e-06	1.37703e-08	3.67774e-08	4.21593e-07	1.1364e-05	6.56262e-08	0.0859898	0.235353	0.166028	0.00144385	0.349127	0.098317	0.529986	0.942508	0.0114792	0.497191	0.052363	0.00223718	1	0.692426	0.581084	1	0.01201	0.693632	0.01567	0.591916	0.347576	0.501674	0.0351526	0.683745	1	0.209269	0.970707	1	0.0833571	1	1	0.923868	0.273023	0.359115	1	0.408167
AT1G26460	AT1G26460	protein_coding	Tetratricopeptide repeat (TPR)-like superfamily protein		0.78	0.85	1.08	0.45	0.66	0.96	-1.69	-1.63	-1.59	-1.38	-0.11	0.18	-0.26	0.25	1.58	1.82	1.33	1.63	0.32	0.42	0.17	-0.01	0.24	0.05	0.06	0.29	0.21	0.51	0.23	0.3	-0.34	-0.18	-0.12	0.1	0.25	-0.15	0.06	-0.25	-0.19	-0.15	-0.22	-0.06	3.30641e-06	1.19514e-06	2.27176e-08	0.000806447	2.28231e-05	1.07377e-07	7.80819e-09	1.50896e-08	1.73543e-08	8.09897e-08	0.471975	0.279985	0.0874806	0.131473	4.17237e-08	6.16182e-09	3.21961e-07	1.4491e-08	1	0.042629	0.671501	1	0.300223	0.9467	0.746305	0.0677186	0.213496	0.00374218	0.175559	0.0893155	1	0.513494	0.767165	0.839155	0.563272	1	1	0.466107	0.710293	0.894727	0.994956	0.963063
AT1G26470	AT1G26470	protein_coding	chromatin modification-like protein		0.55	0.43	-0.2	0.37	0.46	-0.18	-1.15	-1.27	-0.97	-0.88	0.31	-0.44	0.2	-0.35	1.46	0.83	1.17	0.53	-0.06	0.12	-0.17	-0.24	0.15	-0.15	-0.12	-0.75	0.09	-0.55	-0.63	-0.64	-0.18	0.03	0.02	0.18	0.39	-0.11	0.09	-0.29	-0.3	-0.21	-0.2	0.01	0.00120527	0.00659795	0.136723	0.0201328	0.00491343	0.180643	1.76797e-05	7.04803e-06	0.000112262	0.000254892	0.124271	0.0503202	0.313339	0.112482	2.10892e-06	0.000542233	2.62545e-05	0.013241	1	0.686624	0.763804	1	0.647463	0.836874	0.617728	0.00156538	0.717378	0.0138306	0.00724281	0.00752723	1	0.976327	0.994244	0.74724	0.485574	1	1	0.529715	0.634037	0.880071	1	1
AT1G26500	AT1G26500	protein_coding	Pentatricopeptide repeat (PPR) superfamily protein		-0.84	-0.53	0.53	-0.42	0.32	0.96	-3.47	-3.16	-3.83	-3.09	-1.16	0.21	-1.11	0.27	2.31	3.37	2.73	3.36	0.07	-0.3	0.12	0.48	0.55	0.54	0.3	1.37	0.74	1.38	1.07	0.64	0.41	0.85	0.42	-0.37	0.07	0.05	0.06	0.42	-0.01	-0.44	-0.01	0.43	0.00675591	0.307866	0.0515116	0.147455	0.428793	0.00175422	1.93123e-06	5.69599e-06	3.23035e-07	3.36524e-06	0.00562118	0.667283	0.00812581	0.529976	0.000233782	3.39622e-06	3.35757e-05	1.42907e-06	1	0.772612	0.932248	1	0.571551	0.674512	0.683218	0.00264972	0.163423	0.002606	0.075641	0.245187	1	0.427193	0.660933	0.807338	1	1	1	0.752008	1	0.916375	1	0.858619
AT1G26520	AT1G26520	protein_coding	Cobalamin biosynthesis CobW-like protein		0.5	1.22	1.55	0.42	1.04	1.56	-2.59	-1.87	-2.7	-2.08	-1.15	-0.1	-1.04	0.1	1.44	1.77	1.67	2.18	-0.14	-0.25	-0.03	-0.22	-0.43	-0.02	0.72	1.04	0.63	1.14	0.32	0.51	-0.09	-0.18	0.01	-0.11	-0.21	0.11	0.2	0.22	0.41	0.09	-0.1	-0.19	0.00507346	2.6874e-06	4.00818e-08	0.0178103	2.47473e-05	4.55939e-08	7.09494e-09	4.79231e-07	5.88141e-09	1.23592e-07	6.88546e-05	0.713707	0.000213111	0.696681	1.41498e-05	1.06337e-06	4.08101e-06	8.54874e-08	1	0.462114	0.981328	1	0.22711	0.994999	0.00806387	0.000269338	0.021785	0.000131952	0.218986	0.0582694	1	0.716311	1	0.898885	0.802655	1	1	0.717641	0.557843	0.997949	1	0.871712
AT1G26530	AT1G26530	protein_coding	PIN domain-like family protein		1.56	2.93	3.24	1.58	1.34	2.4	-2.9	-1.52	-1.89	-2.12	-1.64	0.04	-1.55	-0.73	1.26	1.57	0.33	1.39	0.28	1.29	0.37	0.3	-0.3	-0.47	1.37	1.68	-0.24	0.82	0.31	1.06	0.03	-1.59	-0.84	1.01	-0.6	0.09	-0.77	-0.92	-0.17	1.61	0.86	-0.75	0.0102597	0.000775095	3.02183e-05	0.013407	0.0635111	0.000453877	0.0068569	0.0628319	0.032352	0.0168199	0.0652748	0.974692	0.0619766	0.392901	0.25682	0.0552007	0.74526	0.0981243	1	0.3712	0.905692	1	0.86809	0.864749	0.178985	0.0520651	0.864601	0.354215	0.832336	0.322815	1	0.378587	0.698335	0.672786	0.852927	1	1	0.719025	0.9869	0.733087	1	0.874939
AT1G26540	AT1G26540	protein_coding	Agenet domain-containing protein		2.17	6.79	5.15	2.37	3.18	4.59	-8.64	-4.02	-3.97	-3.16	-3.4	-0.43	-2.42	-0.19	5.23	3.6	1.56	2.97	-0.11	4.56	0.88	0.09	0.95	0.32	4.61	2.98	0.82	2.23	-1.64	1.41	0.19	-3.61	-0.56	4.67	0.87	0.99	0.24	-3.68	-0.63	3.8	0.75	-3.05	0.00111221	0.000559719	2.3743e-06	0.000953025	0.0126473	3.85266e-06	0.000146692	0.00112162	0.00425945	0.00246014	0.00271163	0.630459	0.0125814	0.846153	0.0373799	0.00297757	0.299365	0.00474266	1	0.207189	0.779694	1	0.609933	0.926153	0.0423624	0.00566308	0.600202	0.0233428	0.438979	0.559088	1	0.433443	0.856233	0.301065	0.800638	1	1	0.415688	0.881711	0.695248	1	0.662474
AT1G26550	AT1G26550	protein_coding	FKBP-like peptidyl-prolyl cis-trans isomerase family protein		-0.45	0.16	-0.61	-0.36	0.27	-0.27	-0.13	0.48	-0.07	0.56	0.61	0.45	0.2	0.29	0.75	-0.02	0.26	-0.27	0.09	0.16	-0.33	0.18	0.27	0.02	0.61	-0.16	0.63	0.09	-0.77	-0.53	0.09	0.11	0.35	0.07	0.09	-0.42	-0.16	-0.49	-0.25	-0.02	-0.25	-0.24	0.000327427	0.111346	6.79735e-06	0.00255003	0.0127285	0.0106784	0.327042	0.00220517	0.646147	0.000476801	0.000336116	0.0070185	0.169907	0.0607644	4.768e-05	0.872504	0.0784616	0.0532262	1	0.389957	0.309931	1	0.186992	0.989385	0.000568566	0.287504	0.000633095	0.549349	7.52995e-05	0.00213466	1	0.688487	0.244407	0.895567	0.891069	1	1	0.106863	0.553829	1	0.971999	0.632217
AT1G26560	AT1G26560	protein_coding	beta glucosidase 40	BGLU40	-0.15	-2.99	-0.4	-0.08	-2.29	-0.55	-4.39	-7.23	-6.74	-8.94	-1.7	-1.95	-1.27	-1.74	2.69	5.27	5.47	7.2	-0.07	-2.42	0.36	0	-1.72	0.21	-2.84	-0.25	-2.21	-0.47	2.58	1.73	0.07	0.7	-0.15	-2.35	-1.72	0.43	0.21	2.78	1.93	-0.63	0.22	0.85	0.555611	3.14177e-07	0.0886459	0.771783	0.00018396	0.0254915	1.58065e-08	8.52359e-11	5.44365e-10	4.76934e-11	0.000103452	8.33886e-05	0.00106843	0.00026265	6.83967e-06	3.80392e-09	1.24696e-08	9.1439e-10	1	0.00195386	0.693314	1	0.0826362	0.878865	1.29712e-05	0.495621	0.00135686	0.197857	3.58502e-05	0.00800861	1	0.558792	0.893794	0.0215141	0.231045	1	1	0.014859	0.208942	0.843627	1	0.653744
AT1G26570	AT1G26570	protein_coding	UDP-glucose dehydrogenase 1	UGD1	0.52	1.5	0.24	0.36	0.67	0.07	-3.26	-2.29	-2.97	-2.67	-0.91	-1.19	-0.39	-0.69	2.36	1.1	2.58	1.98	0.19	0.48	0.7	0.03	-0.35	0.53	0.98	-0.28	0.31	-0.29	-1.26	-0.6	-0.16	-0.83	-0.17	0.29	-0.38	0.51	0.5	0.22	0.88	0.67	0.01	-0.66	0.0322583	5.68189e-05	0.281141	0.136471	0.0229742	0.755363	1.3438e-07	3.93858e-06	2.55814e-07	7.23992e-07	0.0108539	0.00264019	0.223528	0.0522644	1.19065e-05	0.00398434	2.74286e-06	2.30065e-05	1	0.400618	0.363865	1	0.543606	0.610664	0.0179401	0.414645	0.457787	0.408901	0.00406352	0.136064	1	0.209269	0.862577	0.786239	0.738742	1	1	0.846293	0.373053	0.713085	1	0.599113
AT1G26580	AT1G26580	protein_coding	ELM2 domain protein		0.99	0.91	0.09	0.77	0.91	0.19	2.76	2.67	3.17	3.3	1.17	0.27	1.01	0.43	-1.58	-2.4	-2.15	-2.88	-0.09	0.32	-0.25	-0.31	0.33	-0.15	-0.09	-0.91	0.14	-0.59	-0.82	-0.72	-0.22	0	0.1	0.41	0.64	-0.16	0.16	-0.57	-0.48	-0.23	-0.32	-0.09	5.8974e-06	6.93237e-06	0.524064	9.58879e-05	9.43812e-06	0.182617	5.68569e-10	1.1425e-09	1.36863e-10	9.80584e-11	2.17889e-05	0.240636	8.6074e-05	0.0572317	6.83113e-07	6.22504e-09	2.65259e-08	6.23746e-10	1	0.196578	0.637818	1	0.260886	0.845166	0.715326	0.000375181	0.560465	0.0103811	0.00107971	0.00306624	1	1	0.877178	0.348069	0.231539	1	1	0.174421	0.414884	0.856938	0.982846	0.95157
AT1G26600	AT1G26600	protein_coding	CLAVATA3/ESR-RELATED 9	CLE9	1.01	3.93	0.89	1.3	2.02	1.15	-5.44	-2.52	-4.52	-3.8	0.15	0.04	0.15	0	5.59	2.55	4.67	3.8	-0.23	0.68	-0.24	0.06	-1.23	0.02	2.92	-0.12	0.72	-0.15	-3.04	-0.87	0.29	-1.91	0.26	0.91	-1.28	0	-0.03	-0.92	1.25	2.2	0.03	-2.17	0.0210532	9.88537e-05	0.0229703	0.00540254	0.0103191	0.00596456	1.31696e-05	0.00151685	5.1632e-05	5.61504e-05	0.800246	0.969379	0.870914	1	1.3617e-05	0.00127451	4.55081e-05	7.01083e-05	1	0.728962	0.901924	1	0.352786	1	0.00761675	0.87152	0.444978	0.835295	0.00589881	0.359263	1	0.365753	0.880044	0.765471	0.536708	1	1	0.729748	0.574448	0.618909	1	0.496062
AT1G26610	AT1G26610	protein_coding	C2H2-like zinc finger protein		2.98	3.1	4.01	1.43	0.45	3.19	-1.63	-1.5	1.27	0.29	-1.89	-0.86	-1.33	0.43	-0.26	0.65	-2.6	0.14	0.45	3.34	1	-1.1	0.69	0.18	0.12	1.03	-0.98	1.76	0.91	2.74	-1.55	-2.65	-0.82	2.89	1.79	0.56	1.29	-2.34	-0.51	1.1	-0.73	-1.83	0.0178909	0.0256516	0.00268582	0.22296	0.7092	0.00690073	0.41177	0.337074	0.408002	0.846939	0.316262	0.628162	0.453986	0.80732	0.899211	0.683332	0.118554	0.948511	1	0.148243	0.861829	1	0.804478	0.986996	0.954153	0.56742	0.613701	0.310123	0.706285	0.132589	1	0.381581	0.863548	0.483217	0.706441	1	1	0.641405	0.954819	0.954862	1	0.838046
AT1G26620	AT1G26620	protein_coding	T-box transcription factor%2C putative (DUF863)		0.03	0.33	-0.56	0.01	0.08	-0.72	1.21	1.52	1.42	1.48	1.01	0.42	1.59	0.85	-0.2	-1.09	0.17	-0.63	-0.16	0.05	0.42	-0.17	-0.2	0.26	0.3	-0.59	0.07	-0.73	-0.89	-0.8	-0.02	-0.25	-0.16	0.21	-0.03	0.58	0.43	0.37	0.46	0.24	0.14	-0.09	0.830601	0.0071651	8.40014e-05	0.93841	0.505191	6.72087e-06	9.82891e-07	7.82058e-08	1.59484e-07	9.26163e-08	1.33167e-05	0.0275943	7.76536e-08	0.000197873	0.232111	3.2766e-06	0.31669	0.000775251	1	0.850411	0.262886	1	0.397501	0.624667	0.0906927	0.00247219	0.759447	0.000463379	7.58443e-05	0.00025703	1	0.349391	0.699803	0.605591	1	1	1	0.287339	0.307589	0.797646	1	0.923451
AT1G26630	AT1G26630	protein_coding	Eukaryotic translation initiation factor 5A-1 (eIF-5A 1) protein	FBR12	0.5	-0.54	-0.17	0.51	-0.43	0.05	0.06	-0.98	-0.21	-1.15	0.24	-0.42	0.15	-0.31	0.18	0.56	0.36	0.84	0.01	-0.26	-0.08	0.02	-0.16	0.13	-1.03	-0.66	-0.94	-0.46	0.37	0.48	0.01	0.1	0.21	-0.27	-0.18	-0.09	0.11	0.18	0.29	-0.09	-0.2	-0.11	0.000461384	0.000146975	0.137776	0.000524063	0.00116674	0.683246	0.715337	9.89086e-06	0.181667	1.25503e-06	0.138776	0.0238292	0.356126	0.0821215	0.262406	0.00227868	0.0354978	4.74621e-05	1	0.198609	0.872685	1	0.521583	0.82463	1.58455e-05	0.000805857	6.44946e-05	0.011748	0.0393521	0.0111064	1	0.756913	0.585445	0.454749	0.739118	1	1	0.645097	0.553375	0.968187	1	0.899597
AT1G26640	AT1G26640	protein_coding	Amino acid kinase family protein		0.24	1.14	0.8	0.4	0.99	0.83	-0.75	0.15	-0.63	-0.04	-0.54	0.02	-0.37	0.06	0.22	-0.13	0.26	0.1	-0.2	-0.07	-0.03	-0.04	-0.22	0	0.9	0.55	0.59	0.43	-0.34	-0.16	0.16	-0.15	0.03	0.12	-0.18	0.17	0.05	0.04	0.23	0.31	0.12	-0.18	0.0709187	1.89671e-07	6.011e-06	0.00655339	1.71725e-06	4.2297e-06	0.000445386	0.407808	0.0018759	0.845195	0.00774119	0.945713	0.0491149	0.768786	0.258013	0.473395	0.167167	0.584895	1	0.79688	0.973138	1	0.407793	1	0.000185526	0.00688025	0.00649841	0.0304033	0.0871375	0.455613	1	0.668557	0.975767	0.822383	0.761456	1	1	0.962749	0.697617	0.743054	1	0.816433
AT1G26650	AT1G26650	protein_coding	Son of sevenless protein		-0.24	1.05	0.82	-0.16	0.58	0.82	-2.99	-1.71	-2.99	-2.26	-1.93	-0.88	-2.31	-1.33	1.06	0.84	0.68	0.92	0.15	0.16	-0.22	0.23	-0.31	-0.23	1.28	1.05	0.73	0.97	-0.23	0.24	0.08	-0.47	0	0	-0.54	-0.38	-0.46	-0.38	0.09	0.55	0.08	-0.47	0.336331	0.000578889	0.00179898	0.545746	0.0353936	0.00201917	1.77253e-07	6.78043e-05	1.49963e-07	4.77019e-06	2.67613e-05	0.019998	3.51148e-06	0.00140109	0.00737617	0.0188383	0.0611396	0.014345	1	0.784243	0.828552	1	0.579799	0.855144	0.00209814	0.00555395	0.0601493	0.00987095	0.582147	0.574999	1	0.460308	1	1	0.578262	1	1	0.65811	0.978921	0.771993	1	0.730857
AT1G26660	AT1G26660	protein_coding	Prefoldin chaperone subunit family protein		0.03	0	0.14	-0.17	-0.16	0.04	0.98	0.95	1.33	1.34	1.31	1.42	1.22	1.43	0.33	0.47	-0.11	0.08	0.03	0.38	-0.06	-0.17	0.22	-0.17	-0.03	0.11	0.01	0.21	0.14	0.19	-0.2	-0.15	-0.1	0.35	0.4	-0.09	0.01	-0.44	-0.39	-0.05	-0.1	-0.05	0.84557	1	0.280171	0.282757	0.274694	0.777074	8.16117e-05	0.000137152	2.8347e-06	2.8854e-06	5.48086e-06	1.08708e-05	1.14883e-05	9.37683e-06	0.0985731	0.0206898	0.590391	0.680162	1	0.12686	0.929319	1	0.450066	0.803178	0.909956	0.629179	0.994537	0.341613	0.525562	0.389094	1	0.681588	0.856765	0.431068	0.47358	1	1	0.28496	0.494782	1	1	0.993532
AT1G26665	AT1G26665	protein_coding	Mediator complex%2C subunit Med10		0.86	1.78	0.01	0.85	1.24	-0.28	5.13	6.04	6.05	6.43	2.71	1.86	2.72	1.59	-2.42	-4.18	-3.32	-4.84	-0.13	0.79	-0.12	-0.14	0.25	-0.41	0.91	-0.85	0.39	-1.13	-1.76	-1.52	-0.01	-0.54	-0.29	0.92	0.39	0.01	-0.27	-0.91	-0.66	0.53	0.28	-0.25	0.00080752	4.67373e-08	0.951737	0.00113121	3.42583e-06	0.114937	1.7184e-11	9.6247e-12	5.54704e-12	3.82271e-12	6.09384e-08	1.8206e-05	6.8374e-08	5.49916e-05	9.06312e-08	1.76852e-10	3.01684e-09	4.06531e-11	1	0.0161218	0.886437	1	0.504511	0.618267	0.00438337	0.00681477	0.207175	0.000918489	6.148e-06	3.49968e-05	1	0.179974	0.637071	0.117355	0.617378	1	1	0.090523	0.344894	0.692612	1	0.82115
AT1G26670	AT1G26670	protein_coding	Vesicle transport v-SNARE family protein	VTI1B	-0.84	-1.31	-1.9	-0.89	-1.09	-1.62	3.35	2.88	2.77	2.57	1.14	0.08	0.92	0.19	-2.21	-2.8	-1.85	-2.38	0.11	-0.48	-0.12	0.05	-0.26	0.16	-0.47	-1.07	-0.19	-0.73	-0.6	-0.53	-0.06	0.22	0.28	-0.58	-0.31	-0.23	0.11	0.36	0.42	-0.28	-0.34	-0.06	2.72455e-06	6.79118e-09	8.84163e-11	2.37914e-06	1.11691e-07	5.19687e-10	3.50467e-12	2.74226e-11	2.77317e-11	6.65608e-11	1.66077e-06	0.680025	1.47099e-05	0.27668	1.07612e-09	6.00352e-11	5.9658e-09	2.38495e-10	1	0.017253	0.784731	1	0.237571	0.765631	0.00799676	6.10545e-06	0.259779	0.000280282	0.00151862	0.00396972	1	0.394044	0.416259	0.0764309	0.46643	1	1	0.265377	0.331803	0.72346	0.961847	0.965114
AT1G26690	AT1G26690	protein_coding	emp24/gp25L/p24 family/GOLD family protein		-1.06	-1.53	-1.7	-0.86	-1.36	-1.89	1.49	1.02	0.55	0.05	1.3	0.65	1.24	0.2	-0.19	-0.37	0.69	0.15	0.37	-0.57	0.31	0.58	-0.4	0.12	-0.47	-0.64	-0.5	-1.04	-0.18	-0.53	0.21	0.17	-0.19	-0.94	-0.98	-0.06	-0.45	0.88	0.52	0.04	0.39	0.35	5.13904e-05	3.98118e-07	6.57939e-08	0.000430688	2.4943e-06	2.84269e-08	1.85252e-05	0.000757393	0.0385661	0.859734	0.000102592	0.0321638	0.00016194	0.489975	0.471925	0.152734	0.0128716	0.566814	1	0.0830623	0.637323	1	0.292282	0.912744	0.10356	0.025252	0.0865095	0.00123456	0.551322	0.0682152	1	0.749547	0.793426	0.0961176	0.166145	1	1	0.107962	0.496812	1	0.992016	0.71595
AT1G26720	AT1G26720	protein_coding	transmembrane protein		-0.1	1.33	-1.04	-0.13	-0.63	-0.38	-3.11	-1.67	-0.08	-0.57	-1.07	-2.01	0.22	-0.03	2.04	-0.33	0.29	0.54	-1.15	1.88	0.14	-1.18	-0.07	0.79	1.43	-0.94	-0.49	-0.25	-2.37	0.24	-0.03	-1.96	0.66	3.03	1.1	1.29	1.97	-1.75	0.87	1.93	-0.69	-2.62	0.872302	0.0367772	0.0747658	0.841448	0.298957	0.471159	0.00103342	0.0391847	0.928283	0.475557	0.182734	0.0197007	0.786911	0.98186	0.0291703	0.68399	0.731636	0.496011	1	0.0896995	0.9732	1	0.987952	0.747086	0.101293	0.259367	0.606816	0.78739	0.0151595	0.822622	1	0.162367	0.7568	0.0799874	0.645413	1	1	0.32709	0.748435	0.585601	1	0.304226
AT1G26730	AT1G26730	protein_coding	EXS (ERD1/XPR1/SYG1) family protein		-0.43	-2.33	-1.58	-0.27	-2.41	-2.51	2.5	0.6	1.44	-0.7	0.91	-0.24	1.12	-1.12	-1.59	-0.84	-0.32	-0.41	-0.33	-1.39	-0.12	-0.17	-1.47	-1.05	-1.91	-1.15	-2.14	-2.24	0.75	-0.1	0.15	-0.08	-0.93	-1.06	-1.3	0.21	-0.88	1.27	0.42	0.24	1.08	0.85	0.0786365	3.69561e-08	1.57044e-06	0.27584	8.49524e-08	1.6921e-08	4.44162e-07	0.0613317	0.000211756	0.0370637	0.00830911	0.528381	0.00215468	0.00548157	9.32401e-05	0.0108529	0.319034	0.229373	1	0.00271019	0.915591	1	0.00632687	0.415846	3.25293e-05	0.00223024	2.21513e-05	7.51412e-06	0.0320606	0.828839	1	0.93287	0.165902	0.120669	0.139637	1	1	0.0640431	0.693248	0.944102	0.911795	0.401639
AT1G26740	AT1G26740	protein_coding	Ribosomal L32p protein family		0.52	0.57	0.51	0.46	0.43	0.54	-0.88	-0.83	-1.06	-1.09	0.88	0.87	0.64	0.72	1.77	1.71	1.7	1.81	0.23	0.06	-0.01	0.17	-0.09	0.02	0.05	-0.01	-0.03	0.08	-0.06	0.11	-0.06	-0.14	0.03	-0.18	-0.26	-0.24	-0.15	-0.06	0.11	0.08	-0.09	-0.17	0.00435896	0.00225204	0.00243021	0.0113346	0.0168183	0.00172405	0.000822195	0.00145047	0.000178679	9.7458e-05	0.000823732	0.00187282	0.00912099	0.00527581	8.72071e-07	1.24453e-06	1.83487e-06	4.21331e-07	1	0.89235	1	1	0.850146	0.991302	0.872429	0.989921	0.951073	0.752732	0.83928	0.696015	1	0.771528	0.987482	0.793922	0.727271	1	1	0.950683	0.922169	1	1	0.881508
AT1G26750	AT1G26750	protein_coding	hypothetical protein		0.52	0.56	0.06	0.38	-0.2	0.26	-1.06	-1.03	-0.82	-1.4	0.31	-0.15	-0.02	-0.14	1.38	0.88	0.8	1.26	0.15	0.4	-0.18	0.02	-0.36	0.02	0.03	-0.46	-0.58	-0.12	-0.5	0.46	-0.14	-0.75	0.2	0.24	-0.37	-0.33	0	-0.58	0.38	0.62	-0.34	-0.95	0.000319583	0.000172291	0.585306	0.00422408	0.107112	0.0247595	4.00551e-06	7.20518e-06	6.99561e-05	1.65397e-07	0.0585921	0.426357	0.905725	0.419483	3.56603e-07	4.38266e-05	0.000133371	7.91338e-07	1	0.0627192	0.671519	1	0.14453	0.989565	0.886514	0.0106543	0.00367264	0.492728	0.0094623	0.0164288	1	0.0142272	0.607209	0.520564	0.404977	1	1	0.0998254	0.435838	0.339538	0.971379	0.0990029
AT1G26760	AT1G26760	protein_coding	SET domain protein 35	SDG35	3.09	0.46	4.25	2.71	0	5.95	-6.29	-8.92	-6.07	-8.78	-5.06	-3.9	-6.39	-3.16	1.23	5.01	-0.32	5.62	0.06	0.28	-1.27	-0.32	-0.18	0.43	-2.62	1.16	-2.71	3.24	3.78	5.95	-0.38	-0.46	1.7	0.22	0.14	-1.33	0.75	-1.55	0.61	0.08	-2.08	-2.16	0.000674589	0.807627	0.00163173	0.00196944	1	0.000794801	0.0111547	0.000300591	0.0271598	0.000760333	0.00382201	0.00646362	0.00227571	0.0194957	0.559654	0.0440377	1	0.0456711	1	1	0.768885	1	1	0.945592	0.363727	0.368841	1	0.0740445	0.212473	1	1	1	0.715019	1	1	1	1	1	1	1	0.994956	1
AT1G26761	AT1G26761	protein_coding	Arabinanase/levansucrase/invertase		-0.81	5.23	2.69	-0.61	0.92	2.88	-16.47	-10.43	-9.36	-7.83	-4.99	-1.5	-4.89	-1.4	11.48	8.94	4.47	6.43	-0.1	7.01	0	0.1	2.69	0.19	6.04	3.5	1.53	3.49	-2.54	1.96	0.2	-4.32	0.19	7.11	2.6	0.11	0.1	-7	-2.5	4.51	0.01	-4.5	0.000867241	0.00370489	1.56883e-08	0.00696635	0.341763	9.93296e-09	1.20335e-10	1.28071e-09	6.01954e-10	1.72183e-09	1.74908e-09	0.000279086	2.5895e-09	0.000331279	2.98023e-07	1.28725e-08	8.12651e-06	1.6962e-08	1	0.019372	1	1	0.160811	0.854582	0.00176173	8.54595e-08	0.159762	1.08556e-07	0.176255	0.136693	1	0.205336	0.828688	0.0440036	0.313009	1	1	0.0513921	0.364921	0.443376	1	0.330572
AT1G26770	AT1G26770	protein_coding	expansin A10	EXPA10	2.36	7.09	5.2	2.25	3.62	3.44	-12.2	-7.47	-10.03	-8.65	-2.57	0.28	-2.01	-0.82	9.63	7.75	8.02	7.84	0	2.17	0.56	-0.11	-1.3	-1.2	4.73	2.85	1.37	1.19	-1.89	-0.18	-0.11	-3.47	-1.76	2.17	-1.19	0.56	-1.09	-1.62	0.09	3.36	1.65	-1.71	2.23455e-06	0.000477972	6.749e-10	6.03763e-06	0.00255981	2.41756e-08	2.17659e-08	2.92475e-08	1.46461e-08	1.34136e-08	1.90368e-05	0.541399	0.000153332	0.061388	5.73242e-06	3.0648e-08	1.07752e-06	5.01676e-08	1	0.551964	0.604253	1	0.443623	0.42669	0.0521672	9.3496e-06	0.316623	0.00968863	0.458016	0.892157	1	0.50324	0.052616	0.644769	0.631556	1	1	0.700183	1	0.766395	0.829711	0.81549
AT1G26790	AT1G26790	protein_coding	Dof-type zinc finger DNA-binding family protein		0.55	-1.03	1.49	0.48	2.2	1.3	-5.26	-6.84	-5.09	-3.38	-4.48	-3.53	-6.36	-5.54	0.78	3.31	-1.27	-2.16	0.24	0.41	-1.64	0.18	3.64	-1.83	-1.58	0.95	1.71	0.82	2.53	-0.89	-0.06	3.23	-0.19	0.17	3.46	-1.88	-2.01	-2.05	-5.47	-3.29	0.13	3.42	0.374687	0.297851	0.0887064	0.446623	0.0606429	0.162353	0.000498808	2.4841e-05	0.000287915	0.00253123	0.000345629	0.00389476	3.52398e-05	0.000381571	0.650729	0.0309673	0.487976	0.104563	1	0.904799	0.679342	1	0.0917765	0.675069	0.205897	0.401226	0.227502	0.500345	0.0871517	0.636768	1	0.190057	0.986966	1	0.285527	1	1	0.604601	0.172362	0.514074	1	0.467978
AT1G26800	AT1G26800	protein_coding	RING/U-box superfamily protein		-3.56	-0.93	-1.91	-2.94	-0.71	-1.52	1.39	4.01	0.99	3.22	-0.1	1.54	-0.15	1.27	-1.49	-2.47	-1.14	-1.96	-0.04	-0.43	-0.08	0.58	-0.21	0.3	2.63	1.64	2.23	1.42	-0.98	-0.81	0.61	0.22	0.39	-0.4	-0.79	-0.05	-0.27	0.35	0.51	0.39	0.22	-0.17	8.33415e-07	0.0107758	3.66054e-05	5.3866e-06	0.0485276	0.000341241	0.0102331	1.02548e-06	0.0454267	9.84192e-06	0.858347	0.0147236	0.772388	0.0368584	0.00646564	8.6136e-05	0.0309101	0.000676537	1	0.505617	0.971403	1	0.808924	0.872895	0.000205197	0.00780777	0.000874925	0.0165309	0.0707912	0.14039	1	0.843174	0.776257	0.780061	0.611647	1	1	0.796404	0.75992	0.943868	1	0.976794
AT1G26810	AT1G26810	protein_coding	galactosyltransferase1	GALT1	1.52	2.32	4.13	1.23	2.49	3.7	-4.51	-3.71	-5.72	-4.46	-3.36	-0.76	-3.39	-0.91	1.14	2.95	2.33	3.54	0.27	-0.94	0.24	-0.03	-0.78	-0.19	0.8	2.61	1.26	2.47	1.81	1.21	-0.3	0.17	-0.43	-1.21	-0.75	-0.02	-0.16	1.19	0.59	-0.46	0.13	0.6	0.000147336	0.000124924	6.94812e-09	0.00107627	0.00213971	2.63959e-08	5.75688e-07	2.18551e-06	1.89245e-07	1.14586e-06	3.33194e-06	0.133508	2.81041e-06	0.0613191	0.10723	3.34859e-05	0.00901829	1.86898e-05	1	0.451166	0.896917	1	0.454492	0.929175	0.207005	5.88044e-05	0.152423	9.84992e-05	0.0187201	0.302822	1	0.945925	0.760036	0.466383	0.666318	1	1	0.493431	0.774798	0.951812	1	0.863627
AT1G26820	AT1G26820	protein_coding	ribonuclease 3	RNS3	1.78	-3.71	0.56	1.88	-0.58	2.89	0.93	-4.55	-7.38	-9.84	-0.28	-1.5	-3.88	-2.87	-1.21	3.05	3.5	6.96	0.38	-7.93	-3.22	0.49	-4.8	-0.89	-5.49	-1.22	-2.46	1.01	4.27	3.47	0.11	3.13	2.33	-8.31	-5.28	-3.6	-1.37	4.71	3.91	-3.03	-2.23	0.8	0.00924823	0.000152786	0.35549	0.00906485	0.746154	0.00661395	0.310586	0.000210344	0.00136144	3.7922e-05	0.761261	0.119557	0.00274084	0.0185672	0.186447	0.00737313	0.190166	0.00440149	1	0.00539478	0.202868	1	0.179769	0.817979	8.70498e-05	0.185106	0.253571	0.415838	0.000875669	0.136805	1	0.406873	0.366652	0.0266436	0.280619	1	1	0.257702	0.483602	0.719964	0.961787	0.972468
AT1G26830	AT1G26830	protein_coding	cullin 3	CUL3	-0.06	-0.15	-0.4	-0.05	-0.08	-0.43	1.15	1.06	1.32	1.29	0.31	-0.03	0.42	0.03	-0.84	-1.09	-0.9	-1.26	-0.06	0.11	0.04	-0.05	0.18	0	-0.09	-0.33	-0.02	-0.38	-0.25	-0.36	0.01	0.07	-0.04	0.17	0.23	0.11	0.06	-0.06	-0.17	-0.06	0.05	0.11	0.643709	0.216813	0.00240396	0.70923	0.539568	0.00123302	1.92373e-06	6.09315e-06	4.38209e-07	6.06899e-07	0.0741752	0.912073	0.0184227	0.884095	9.21209e-05	5.63876e-06	5.1251e-05	1.00382e-06	1	0.655801	0.9451	1	0.488246	1	0.669544	0.0641433	0.937648	0.0386368	0.178349	0.0592225	1	0.860671	0.963861	0.691401	0.64662	1	1	0.919417	0.77231	1	1	0.906724
AT1G26840	AT1G26840	protein_coding	origin recognition complex protein 6	ORC6	1.66	-1.08	1.95	1.09	-1.15	1.18	-5.55	-8.3	-1.53	-3.77	-3.05	-2.76	-1.83	-1.73	2.5	5.53	-0.29	2.03	-0.03	3.99	1.2	-0.6	3.93	0.43	-2.75	0.29	-2.23	0.09	3.04	2.33	-0.58	-0.06	-0.77	4.02	4.53	1.23	1.03	-2.79	-3.5	-0.51	0.2	0.71	0.00204862	0.182031	0.00149977	0.0310306	0.108899	0.0300686	0.000112567	6.65998e-07	0.0374579	0.000151999	0.000623888	0.00145265	0.0138006	0.0258983	0.0938434	0.000212061	0.722489	0.0234378	1	0.0226832	0.535591	1	0.0667352	0.876293	0.0101197	0.717626	0.0195149	0.921984	0.00824123	0.0215078	1	1	0.696128	0.0806577	0.139637	1	1	0.258139	0.294115	0.970203	1	0.881146
AT1G26850	AT1G26850	protein_coding	S-adenosyl-L-methionine-dependent methyltransferases superfamily protein		-0.17	-0.55	-0.71	-0.01	-0.59	-0.54	-0.2	-0.57	-0.33	-0.92	0.52	-0.02	0.5	-0.03	0.71	0.55	0.83	0.89	-0.09	-0.23	-0.1	0.08	-0.27	0.07	-0.37	-0.54	-0.58	-0.53	-0.16	0.05	0.17	-0.04	0.17	-0.14	-0.35	-0.01	-0.01	0.12	0.34	0.21	-0.01	-0.22	0.109702	4.96354e-05	2.24341e-06	0.967086	3.29476e-05	4.91961e-05	0.16878	0.000776386	0.0261065	6.72547e-06	0.00207913	0.918442	0.00232695	0.870031	0.000134169	0.00117599	2.97831e-05	1.14184e-05	1	0.223313	0.811566	1	0.201916	0.915421	0.0227712	0.00205369	0.00159558	0.00238385	0.317097	0.792604	1	0.917006	0.629592	0.720825	0.380572	1	1	0.748929	0.430172	0.797646	1	0.688705
AT1G26880	AT1G26880	protein_coding	Ribosomal protein L34e superfamily protein		1.01	0.35	0.61	0.82	0.17	0.63	-2.3	-2.96	-2.2	-2.85	-0.39	-0.78	-0.6	-0.79	1.91	2.17	1.61	2.07	0.04	0.13	-0.16	-0.15	-0.04	-0.15	-0.66	-0.4	-0.65	-0.19	0.27	0.46	-0.19	-0.18	0.01	0.09	0.1	-0.21	0	-0.3	-0.11	-0.01	-0.2	-0.19	7.94895e-08	0.00138905	3.14108e-06	1.00216e-06	0.0874513	2.84967e-06	2.92075e-11	5.43892e-12	5.74508e-11	4.73554e-12	0.00666148	4.96e-05	0.000212219	4.71717e-05	1.0093e-09	1.73121e-10	5.7885e-09	2.05653e-10	1	0.442286	0.628991	1	0.869747	0.731913	0.000167857	0.00766286	0.000289801	0.175019	0.0690472	0.00424376	1	0.435619	0.995016	0.820347	0.83489	1	1	0.287014	0.834483	1	0.983658	0.695674
AT1G26890	AT1G26890	protein_coding	FBD%2C F-box and Leucine Rich Repeat domains containing protein		1.17	-0.01	1.65	0.71	0.4	0.56	0.15	-1.02	-0.22	-0.52	0.3	0.78	0.79	0.64	0.14	1.8	1.01	1.17	-0.82	-1.19	-0.32	-1.27	-0.77	-1.41	-1.18	0.48	-0.31	-0.15	1.66	0.16	-0.46	0.41	-1.09	-0.37	0.5	0.49	-0.14	0.86	-0.64	-0.87	0.63	1.5	0.0633758	0.99637	0.00531128	0.33923	0.552214	0.305146	0.948387	0.209836	0.826943	0.560654	0.729001	0.379387	0.373482	0.482121	0.875628	0.0321463	0.268993	0.181153	1	0.295642	0.90819	1	0.587652	0.555826	0.188796	0.600586	0.916907	0.932547	0.0619243	0.973751	1	0.835472	0.561714	0.924807	0.902376	1	1	0.673413	0.850015	0.891029	1	0.599702
AT1G26900	AT1G26900	protein_coding	Pentatricopeptide repeat (PPR) superfamily protein		0.97	-0.66	0.34	0.96	-0.56	0.64	1.55	-0.07	0.52	-1	1.47	0.83	1.31	1	-0.09	0.91	0.79	2	0.05	-0.99	-0.1	0.04	-0.89	0.2	-1.63	-0.63	-1.52	-0.32	0.99	1.21	-0.01	0.09	0.31	-1.03	-0.93	-0.15	0.16	0.88	1.09	-0.1	-0.32	-0.21	0.000125852	0.00163808	0.0557322	0.000184245	0.00833297	0.00141354	1.5527e-05	0.781451	0.0594888	0.000958204	3.69184e-05	0.00719497	9.50344e-05	0.00200365	0.756796	0.00170715	0.00645841	9.14543e-07	1	0.0079636	0.903862	1	0.027192	0.829421	2.53065e-05	0.0270128	9.64665e-05	0.266197	0.00153443	0.000497768	1	0.893399	0.617834	0.0795733	0.190791	1	1	0.112423	0.146658	0.999332	1	0.867336
AT1G26910	AT1G26910	protein_coding	Ribosomal protein L16p/L10e family protein	RPL10B	1.04	0.12	0.53	0.91	-0.36	0.59	-1.8	-2.73	-2.02	-3.3	-0.27	-0.78	-0.14	-0.46	1.54	1.95	1.88	2.84	-0.09	-0.31	0.04	-0.22	-0.79	0.1	-0.92	-0.51	-1.28	-0.32	0.41	0.95	-0.13	-0.48	0.07	-0.22	-0.57	0.13	0.32	0.34	0.89	0.35	-0.19	-0.55	5.49273e-06	0.475881	0.00139513	2.77652e-05	0.0415322	0.000570302	2.50155e-07	2.22654e-09	7.30412e-08	3.41673e-10	0.210577	0.00252503	0.513781	0.0491197	3.4503e-06	1.32341e-07	3.27622e-07	2.98594e-09	1	0.299029	0.971537	1	0.0283417	0.910573	0.000760592	0.0250495	8.37836e-05	0.152635	0.0904727	0.000910627	1	0.210997	0.939428	0.705067	0.340622	1	1	0.486425	0.163708	0.767505	1	0.449368
AT1G26920	AT1G26920	protein_coding	zinc finger CCHC domain protein		-0.44	-0.87	-1.95	-0.45	-0.54	-1.78	1.09	0.66	-0.03	-0.12	0.84	-0.67	0.54	-0.79	-0.25	-1.34	0.56	-0.67	-0.1	-1.21	-0.4	-0.1	-0.88	-0.22	-0.43	-1.51	-0.09	-1.33	-1.08	-1.24	0	0.33	0.18	-1.12	-0.78	-0.3	-0.12	0.81	0.66	-0.33	-0.18	0.15	0.00946697	2.27036e-05	2.15025e-09	0.0108282	0.00220654	8.19555e-09	5.53795e-05	0.00490475	0.903802	0.579615	0.0010892	0.00867102	0.0190019	0.00325701	0.258574	9.00571e-06	0.0151331	0.00545423	1	0.000492977	0.441965	1	0.0120398	0.768054	0.0711525	5.35989e-06	0.743369	2.44479e-05	0.000183772	7.16678e-05	1	0.365753	0.761111	0.0241617	0.18099	1	1	0.0806075	0.279895	0.777705	1	0.896485
AT1G26930	AT1G26930	protein_coding	Galactose oxidase/kelch repeat superfamily protein		-0.96	-0.97	-3.81	-1.09	-0.54	-3.93	5.26	5.24	3.78	4.33	4.6	1.75	3.61	0.77	-0.66	-3.49	-0.17	-3.56	0.23	-1.25	-0.76	0.09	-0.82	-0.88	-0.01	-2.85	0.55	-2.84	-2.84	-3.39	-0.13	0.43	-0.12	-1.48	-0.91	-0.99	-0.98	0.49	-0.07	-0.57	-0.01	0.55	0.00726775	0.000244862	2.20179e-10	0.00270013	0.0226402	3.89601e-10	4.19429e-10	8.22592e-10	1.34557e-08	5.45423e-09	6.1464e-09	0.000768608	4.72646e-08	0.0904395	0.0441019	1.76702e-08	0.604801	2.66322e-08	1	0.00424403	0.299713	1	0.0732735	0.440881	1	3.95871e-06	0.187441	4.62354e-06	6.20976e-07	2.92928e-07	1	0.406414	0.926403	0.0631081	0.390296	1	1	0.479672	0.988914	0.788886	1	0.628267
AT1G26940	AT1G26940	protein_coding	Cyclophilin-like peptidyl-prolyl cis-trans isomerase family protein		0.21	0.55	0.1	-0.01	0.52	0.33	0.58	0.92	0.64	1.17	-0.28	-0.4	-0.32	0.02	-0.86	-1.31	-0.96	-1.15	-0.03	0.03	-0.07	-0.25	0	0.17	0.34	-0.12	0.53	0.34	-0.45	-0.19	-0.22	-0.03	0.24	0.06	0.25	-0.04	0.42	-0.1	0.17	-0.19	-0.46	-0.27	0.243523	0.00326381	0.563735	0.984409	0.00558846	0.0531902	0.0202736	0.000774749	0.0113391	8.23018e-05	0.243938	0.143108	0.188125	0.957191	0.00163501	3.2149e-05	0.000848789	0.000106451	1	0.960058	0.942029	1	1	0.852347	0.196615	0.679842	0.0509835	0.19224	0.087046	0.515658	1	0.982989	0.703598	0.983277	0.748228	1	1	0.90516	0.858617	0.93646	0.971999	0.790296
AT1G26945	AT1G26945	protein_coding	basic helix-loop-helix (bHLH) DNA-binding superfamily protein	KDR	0.03	5.72	9.66	0.21	4.25	9.05	-13.73	-8.04	-12.19	-8.14	-12.82	-3.19	-13.03	-4.19	0.91	4.84	-0.84	3.95	0.29	1.84	0.08	0.47	0.37	-0.52	5.7	9.63	4.05	8.84	3.93	4.8	0.18	-1.47	-0.61	1.54	-0.11	-0.21	-1	-1.75	-0.89	1.65	0.79	-0.86	0.948417	0.0033318	1.86882e-07	0.51462	0.00221927	7.5183e-07	1.07278e-07	1.04844e-06	5.87013e-08	7.15017e-07	5.48727e-08	0.000248078	5.30278e-08	5.63613e-05	1	0.000131028	0.457995	0.000497483	1	0.526815	1	1	0.900586	0.779403	0.00642174	2.08249e-06	0.00709992	8.59621e-06	1	0.124935	1	0.678991	1	0.65121	1	1	1	1	0.821483	0.849114	1	1
AT1G26960	AT1G26960	protein_coding	homeobox protein 23	AtHB23	-2.34	0.4	-0.69	-1.41	0.94	-0.9	-5.26	-2.52	-8.03	-5.68	-1.89	-0.24	-2.43	-1.92	3.37	2.28	5.6	3.76	0.02	-2.75	-0.52	0.95	-2.21	-0.73	2.74	1.65	2.35	0.52	-1.09	-1.83	0.92	0.54	-0.21	-2.77	-3.16	-0.54	-1.68	2.23	1.48	0.39	1.13	0.75	4.11644e-05	0.620129	0.092895	0.00266365	0.296897	0.0410483	2.12891e-06	0.00345655	1.30904e-07	1.58335e-05	0.0030025	0.742444	0.000525356	0.00623166	0.000472322	0.00696231	4.85333e-05	0.00171559	1	0.115854	0.759231	1	0.23363	0.71268	0.00778473	0.0110223	0.0310169	0.422483	0.277584	0.0957787	1	0.847589	0.925659	0.215268	0.23053	1	1	0.330095	0.635542	1	0.971999	0.873938
AT1G26970	AT1G26970	protein_coding	Protein kinase superfamily protein		0.78	-5.21	2.75	-1.14	-6.22	1.06	7.05	1.05	3.12	-1.96	4.68	6.65	4.87	7.07	-2.37	5.59	1.75	9.03	1.03	-2.9	1.22	-0.9	-3.91	-0.47	-5.99	1.97	-5.07	2.2	7.96	7.27	-1.93	-1.01	-1.69	-3.93	-3.01	0.19	0.42	4.12	3.43	-0.92	-0.23	0.68	0.776507	0.0103671	0.0446793	0.629141	0.034204	0.486037	0.051474	0.659252	0.386934	1	0.19579	0.0711123	0.129255	0.0436642	0.282833	0.0248175	0.488401	0.0112187	1	0.401394	0.838066	1	0.501443	0.965372	0.0969552	0.62584	0.198234	0.452745	0.00521068	0.04625	1	0.782284	0.767464	1	1	1	1	0.418644	0.693677	0.995652	1	0.941901
AT1G27000	AT1G27000	protein_coding	GRIP/coiled-coil protein%2C putative (DUF1664)		-0.54	-0.9	-1.42	-0.55	-0.58	-1.42	1.49	1.12	1.08	1.05	1.12	0.23	0.86	-0.01	-0.37	-0.89	-0.23	-1.07	0.2	-0.2	-0.06	0.19	0.12	-0.06	-0.37	-0.88	-0.03	-0.87	-0.52	-0.84	-0.01	0.32	0	-0.4	-0.07	-0.26	-0.25	0.14	-0.18	-0.34	-0.01	0.32	0.000416461	1.10944e-06	4.38809e-09	0.000429095	0.000153485	5.47783e-09	1.06506e-07	3.74819e-06	5.11188e-06	6.73878e-06	6.11029e-06	0.220738	8.61989e-05	0.960928	0.0378029	5.29395e-05	0.194638	7.80016e-06	1	0.346571	0.923799	1	0.669007	0.942596	0.0489486	0.000102263	0.915288	0.00013029	0.00869291	0.000247805	1	0.247043	1	0.266577	0.9536	1	1	0.740802	0.759787	0.688256	1	0.572935
AT1G27020	AT1G27020	protein_coding	plant/protein		-2.6	-1.79	-2.52	-2.48	-0.92	-2.15	9.03	9.83	8.45	10.01	3.86	3.94	3.41	3.74	-5.16	-5.89	-5.03	-6.27	0.05	-0.53	-0.4	0.17	0.35	-0.03	0.81	0.08	1.56	0.33	-0.73	-1.23	0.12	0.87	0.37	-0.58	0.18	-0.45	-0.2	0.13	-0.37	-0.76	-0.26	0.5	0.000290477	6.97231e-05	2.37822e-06	0.000382841	0.0141107	1.40919e-05	1.68925e-09	3.80908e-10	1.01184e-09	3.16374e-10	1.32868e-05	4.82599e-05	1.39328e-05	8.89392e-05	9.27565e-08	1.63893e-08	8.71171e-08	1.11275e-08	1	0.407333	0.77446	1	0.652994	1	0.270315	0.929049	0.0325622	0.654595	0.178984	0.029873	1	0.275059	0.786613	0.69355	0.992383	1	1	0.958434	0.84744	0.864867	1	0.815675
AT1G27030	AT1G27030	protein_coding	hypothetical protein		2.26	0.8	3.63	2.12	1.06	2.79	0.62	-0.84	-0.25	-1.31	-1.38	-0.01	-0.79	-0.11	-2	0.83	-0.53	1.19	0.24	-0.63	0.83	0.09	-0.37	-0.01	-1.46	1.37	-1.05	0.67	2.83	1.73	-0.15	0.26	-0.84	-0.87	-0.47	0.59	-0.1	1.47	0.36	-0.41	0.7	1.1	1.15106e-06	0.00668821	2.24522e-09	3.51122e-06	0.00109393	3.4083e-08	0.10581	0.0272925	0.494897	0.00214645	0.00273725	0.994377	0.0496692	0.80056	9.48099e-05	0.0307948	0.18184	0.00428864	1	0.185048	0.376199	1	0.52925	1	0.00168266	0.00274743	0.0176212	0.102146	5.22725e-06	0.000603468	1	0.736389	0.319464	0.291121	0.689471	1	1	0.0834393	0.786447	0.876132	0.971999	0.360123
AT1G27045	AT1G27045	protein_coding	Homeobox-leucine zipper protein family	ATHB54	-3.13	-1.68	-2.8	-1.02	-2.25	0	-3.02	-1.57	-6.24	-7.46	-4.2	-3.87	-7.08	-6.06	-1.18	-2.3	-0.84	1.4	-0.68	-3.9	-3.57	1.42	-4.46	-0.76	1.44	0.32	-1.22	1.02	-1.12	2.25	2.1	-0.56	2.8	-3.22	-5.89	-2.88	-2.18	0.33	3.7	2.67	-0.7	-3.37	0.0291486	0.352653	0.0953074	0.408928	0.183575	1	0.143179	0.398925	0.018035	0.0097204	0.0666774	0.0910269	0.0229515	0.0673084	0.62384	0.243168	1	1	1	0.23674	0.646218	1	0.347122	1	0.727429	0.534666	0.5649	1	0.451942	1	1	0.973924	1	0.46601	0.399969	1	1	1	1	0.876132	1	1
AT1G27050	AT1G27050	protein_coding	homeobox leucine zipper protein		0.18	0.98	0.77	0.13	0.85	0.82	-2.86	-2.06	-2.59	-1.86	-0.65	-0.06	-0.47	0.22	2.2	2	2.12	2.08	-0.11	0.16	0.07	-0.16	0.03	0.11	0.8	0.6	0.72	0.69	-0.2	-0.04	-0.05	-0.12	0.04	0.27	0.19	0.18	0.27	-0.09	0.08	0.07	-0.09	-0.17	0.289751	3.08813e-05	8.10999e-05	0.459607	0.000163937	5.19999e-05	2.42781e-09	1.56213e-07	8.89589e-09	4.26044e-07	0.00774353	0.852296	0.0401221	0.388221	1.28043e-07	2.79844e-07	2.28426e-07	1.31575e-07	1	0.664783	0.935315	1	0.964169	0.905601	0.00405664	0.0159391	0.00958936	0.00723977	0.455331	0.926718	1	0.83083	0.974242	0.645378	0.818426	1	1	0.920036	0.961144	1	1	0.895829
AT1G27060	AT1G27060	protein_coding	Regulator of chromosome condensation (RCC1) family protein		-0.55	0.66	1.43	-0.7	0.67	0.58	-2.75	-1.54	-2.57	-1.2	-2.74	-0.76	-2.16	-0.89	0.02	0.79	0.4	0.31	-0.14	0.04	0.43	-0.29	0.05	-0.43	1.21	1.98	1.37	1.27	0.77	-0.1	-0.15	0.01	-0.86	0.18	0.34	0.57	-0.13	0.39	-0.48	-0.16	0.71	0.86	0.0421869	0.0262252	3.44639e-05	0.0140902	0.0264605	0.0339163	9.62652e-07	0.000661664	2.52692e-06	0.00375306	1.74375e-06	0.0659022	2.57965e-05	0.0279715	0.976102	0.0493731	0.328615	0.41708	1	0.973012	0.684653	1	0.972047	0.71893	0.00613719	7.19569e-05	0.0031874	0.00321491	0.0768224	0.863069	1	1	0.294047	0.89472	0.799229	1	1	0.696831	0.706037	0.994475	0.971999	0.501402
AT1G27070	AT1G27070	protein_coding	5'-AMP-activated protein kinase-like protein		0.31	-0.04	0.98	0.23	0.05	0.82	0.4	0.04	0.14	-0.04	-0.06	0.61	-0.04	0.55	-0.46	0.57	-0.18	0.59	0	-0.26	0.02	-0.08	-0.17	-0.14	-0.36	0.66	-0.18	0.59	1.02	0.77	-0.09	0.09	-0.16	-0.26	-0.08	0.02	-0.05	0.28	0.03	-0.18	0.07	0.25	0.0322533	0.761988	1.06664e-06	0.121495	0.760113	8.93591e-06	0.0390757	0.837867	0.457254	0.840543	0.772657	0.00758731	0.845366	0.0115511	0.024666	0.00599225	0.361852	0.00442988	1	0.292127	0.985128	1	0.581743	0.84229	0.0861725	0.00292822	0.412839	0.00678884	9.49033e-05	0.00130914	1	0.840884	0.755186	0.566442	0.945557	1	1	0.523962	1	0.906903	1	0.73831
AT1G27090	AT1G27090	protein_coding	glycine-rich protein		-0.74	0.33	-0.01	-0.51	0.36	0.06	-0.29	0.78	0.32	1.19	-0.98	-0.25	-0.84	-0.27	-0.69	-1.03	-1.16	-1.46	0.05	0.65	0.19	0.28	0.69	0.27	1.07	0.73	0.87	0.57	-0.34	-0.3	0.24	0.04	0.07	0.61	0.41	0.14	-0.02	-0.46	-0.42	0.2	0.16	-0.04	2.79681e-05	0.0139313	0.912527	0.00107374	0.00819611	0.631973	0.0950045	0.000268634	0.0697716	2.66994e-06	3.37027e-05	0.214288	0.000169243	0.171178	0.000829041	1.90135e-05	7.25044e-06	3.09608e-07	1	0.00729836	0.690153	1	0.0145094	0.650406	2.92264e-05	0.00080406	0.000279538	0.00558668	0.0823019	0.127289	1	0.955056	0.902281	0.105814	0.397716	1	1	0.216782	0.410989	0.860667	1	0.999856
AT1G27100	AT1G27100	protein_coding	Actin cross-linking protein		-0.34	-1.35	-0.77	-0.41	-1.26	-0.69	3.11	2.1	2.79	1.95	0.78	0.35	0.86	0.58	-2.32	-1.74	-1.94	-1.37	0.04	-0.27	0.12	-0.03	-0.17	0.2	-1.01	-0.43	-0.84	-0.27	0.58	0.57	-0.07	0.09	0.08	-0.31	-0.15	0.08	0.23	0.39	0.38	-0.16	-0.15	0.01	0.154217	1.66579e-05	0.00239432	0.0960613	4.76655e-05	0.00613689	4.98045e-08	5.18455e-06	1.73968e-07	1.16018e-05	0.0208989	0.349122	0.0116487	0.115205	2.28929e-06	4.92192e-05	1.38909e-05	0.000570981	1	0.541237	0.913086	1	0.757585	0.877777	0.00694656	0.217715	0.0225723	0.451429	0.103622	0.118076	1	0.916897	0.956451	0.709972	0.934839	1	1	0.600945	0.73796	0.979148	1	1
AT1G27110	AT1G27110	protein_coding	Tetratricopeptide repeat (TPR)-like superfamily protein		-0.62	-1.79	0.32	-1.03	-6.03	-1.05	0.6	-0.56	4.63	-0.37	-0.19	0.75	1.47	1.44	-0.8	1.31	-3.16	1.81	-0.48	3.55	1.18	-0.89	-0.69	-0.19	-1.17	0.94	-5	-0.02	2.11	4.97	-0.41	-4.24	-1.37	4.02	0.2	1.66	0.7	-2.36	0.5	3.83	0.96	-2.86	0.339022	0.00879673	0.58759	0.1277	8.67433e-07	0.0884742	0.474702	0.524852	2.49481e-05	0.708521	0.824479	0.45598	0.0755437	0.157209	0.337955	0.13268	0.000356703	0.0690657	1	0.00314239	0.502367	1	0.661411	0.973058	0.225455	0.305345	0.00019674	1	0.0318148	0.000162524	1	0.0154661	0.488806	0.0342813	1	1	1	0.14565	0.905996	0.289849	1	0.321178
AT1G27120	AT1G27120	protein_coding	Galactosyltransferase family protein		0.12	1.53	2.88	0.19	1.07	2.33	-5.75	-4.34	-5.99	-5.11	-4.27	-1.51	-3.75	-1.61	1.48	2.83	2.24	3.5	-0.2	-0.44	0.32	-0.13	-0.9	-0.22	1.41	2.76	0.88	2.14	1.35	1.26	0.07	-0.46	-0.54	-0.24	-0.77	0.52	-0.1	0.76	0.67	0.53	0.62	0.09	0.584682	2.73741e-05	2.03254e-09	0.376018	0.00246636	2.04e-08	7.41292e-11	1.65917e-09	9.65645e-11	4.00701e-10	1.42212e-09	0.000249223	5.96671e-09	0.000109579	0.00100708	3.60083e-07	3.89645e-05	4.62142e-08	1	0.483414	0.71805	1	0.121546	0.840381	0.000868387	3.11282e-07	0.0359041	4.46138e-06	0.00228711	0.00707279	1	0.547037	0.44172	0.845115	0.414482	1	1	0.385951	0.523933	0.790702	0.971379	0.997326
AT1G27130	AT1G27130	protein_coding	glutathione S-transferase tau 13	GSTU13	-1.23	0.82	1.11	-1.22	-0.13	0.91	-2.12	-0.08	-1.28	-0.18	-3.43	-1.09	-3.05	-0.92	-1.31	-1.02	-1.78	-0.73	0.07	0.92	0.45	0.08	-0.03	0.25	2.05	2.34	1.09	2.13	0.29	1.04	0.01	-0.95	-0.2	0.85	-0.11	0.38	0.17	-0.47	0.28	0.96	0.21	-0.75	0.000231271	0.00455387	0.00039464	0.000354786	0.636962	0.00204689	1.22919e-05	0.84167	0.0014628	0.618679	1.5581e-07	0.0127068	6.1408e-07	0.0284013	0.0021277	0.0118521	0.000209393	0.0478426	1	0.0499031	0.656497	1	0.992329	0.854582	6.61135e-05	1.55546e-05	0.0110143	4.4658e-05	0.495757	0.0158582	1	0.117057	0.859156	0.267815	0.982715	1	1	0.5934	0.84383	0.534362	1	0.547133
AT1G27150	AT1G27150	protein_coding	Tetratricopeptide repeat (TPR)-like superfamily protein		-0.06	0.76	1.04	-0.09	1	0.86	1.1	1.92	1.2	2.29	-1.65	-0.56	-1.94	-0.99	-2.75	-2.48	-3.14	-3.28	0.19	0.3	-0.09	0.16	0.53	-0.27	0.82	1.09	1.09	0.94	0.27	-0.14	-0.03	0.23	-0.18	0.11	0.37	-0.28	-0.43	-0.39	-0.8	-0.26	0.15	0.41	0.751325	0.000100034	5.09282e-06	0.616695	9.99173e-06	4.91413e-05	7.01629e-05	1.74572e-07	2.47282e-05	2.04782e-08	1.88315e-06	0.032489	3.41128e-07	0.000770862	5.91259e-09	1.6102e-08	1.85534e-09	5.37888e-10	1	0.272265	0.913146	1	0.0950564	0.724215	0.00210197	0.00020438	0.000294858	0.000827472	0.273444	0.612975	1	0.5542	0.775296	0.893748	0.554011	1	1	0.42421	0.206557	0.843627	1	0.593446
AT1G27170	AT1G27170	protein_coding	transmembrane receptors / ATP binding protein		0.51	-1.14	-1.68	0.36	-0.6	-1.13	2.03	0.37	-0.41	-1.36	3.46	1.27	3.09	1.61	1.44	0.9	3.5	2.97	0.61	-1.82	0.24	0.46	-1.28	0.79	-1.65	-2.2	-0.96	-1.49	-0.54	-0.53	-0.15	0.54	0.56	-2.43	-1.73	-0.37	0.34	2.06	2.07	-0.7	-0.71	-0.01	0.233517	0.00551076	9.3766e-05	0.409549	0.167209	0.00274611	0.00176095	0.504049	0.477907	0.0292082	1.22721e-05	0.0386582	2.31315e-05	0.00811981	0.00947672	0.0857342	6.68705e-06	6.78858e-05	1	0.0144927	0.878768	1	0.147535	0.617428	0.00930532	0.00083045	0.139467	0.0122517	0.343419	0.4025	1	0.603774	0.637071	0.0560955	0.270669	1	1	0.0697475	0.183829	0.841384	1	1
AT1G27180	AT1G27180	protein_coding	disease resistance protein (TIR-NBS-LRR class)		-0.26	-0.58	0.41	-0.4	-0.44	0.21	0.53	0.21	0.56	0.51	-0.56	0.11	-0.29	0.32	-1.09	-0.1	-0.85	-0.2	-0.1	-0.07	0.17	-0.24	0.07	-0.03	-0.32	0.67	-0.04	0.61	0.99	0.65	-0.14	0.14	-0.2	0.03	0.3	0.27	0.21	0.24	-0.1	-0.27	0.06	0.34	0.143652	0.00241203	0.020209	0.0349771	0.0158178	0.220669	0.03141	0.372826	0.0250886	0.0365706	0.0278921	0.714422	0.234902	0.23664	0.00026804	0.677904	0.00225677	0.416509	1	0.858333	0.815383	1	0.898897	0.988563	0.228183	0.0132727	0.915304	0.0246446	0.00104747	0.0202335	1	0.79161	0.759266	1	0.686509	1	1	0.684979	0.944653	0.859369	1	0.709562
AT1G27190	AT1G27190	protein_coding	Leucine-rich repeat protein kinase family protein		-0.18	0.62	0.25	-0.11	0.5	0.05	-0.73	0.06	-0.62	-0.02	-0.93	-0.51	-0.93	-0.78	-0.2	-0.57	-0.31	-0.76	0.37	0.48	0.37	0.44	0.36	0.17	0.8	0.43	0.61	0.16	-0.37	-0.45	0.07	-0.12	-0.2	0.11	-0.08	0	-0.27	-0.11	-0.19	0.19	0.27	0.08	0.336472	0.00170197	0.140278	0.581646	0.00843469	0.77512	0.00582459	0.798785	0.0136528	0.957463	0.00118446	0.0639636	0.00114143	0.00679647	0.436542	0.0228699	0.226701	0.0042588	1	0.130507	0.547103	1	0.315949	0.851477	0.00529903	0.102397	0.0285821	0.571369	0.171602	0.100438	1	0.832263	0.761095	0.913173	0.97113	1	1	0.897625	0.840766	0.939291	1	0.978979
AT1G27200	AT1G27200	protein_coding	glycosyltransferase family protein (DUF23)		-0.77	-0.99	-1.71	-0.62	-0.96	-1.19	1.17	0.96	1.24	0.9	0.8	-0.14	0.74	0.17	-0.37	-1.1	-0.5	-0.73	-0.13	-0.07	-0.2	0.02	-0.04	0.33	-0.22	-0.94	-0.34	-0.57	-0.72	-0.22	0.15	0.03	0.52	0.06	-0.06	-0.06	0.31	-0.13	0.37	0.13	-0.37	-0.5	9.77045e-05	3.23731e-06	5.09338e-09	0.000846604	6.98012e-06	3.80901e-07	1.58928e-05	0.000169793	8.90923e-06	0.000311069	0.000955374	0.581504	0.00177408	0.474017	0.0762363	4.61248e-05	0.0218473	0.00182054	1	0.837442	0.728695	1	0.93179	0.626928	0.341814	0.000376449	0.139467	0.0155517	0.00333339	0.342816	1	0.982022	0.232294	0.960238	0.982542	1	1	0.824921	0.551487	0.966835	0.971999	0.45793
AT1G27210	AT1G27210	protein_coding	ARM repeat superfamily protein		2.34	0.99	1.97	2.02	0.55	1.47	-1.31	-2.66	-1.67	-3.14	-1.83	-2.2	-1.69	-2.24	-0.51	0.46	-0.02	0.9	0.3	-0.06	0.43	-0.02	-0.5	-0.06	-1.35	-0.37	-1.47	-0.55	0.97	0.92	-0.32	-0.44	-0.49	-0.36	-0.48	0.13	-0.04	0.49	0.44	0.12	0.18	0.05	5.79903e-08	0.000163681	6.83215e-08	3.53318e-07	0.0157738	1.94401e-06	0.000226496	7.42628e-08	1.72158e-05	1.2147e-08	1.1126e-05	4.86415e-06	1.74984e-05	4.45526e-06	0.108908	0.108388	0.957778	0.00507321	1	0.928018	0.5627	1	0.241946	0.974262	0.000346171	0.226356	0.000226214	0.0788888	0.00552519	0.00890222	1	0.382636	0.46095	0.615898	0.554063	1	1	0.467685	0.628204	0.993381	1	1
AT1G27290	AT1G27290	protein_coding	transmembrane protein		-1.25	-0.51	-1.16	-1.1	-0.39	-1.47	3.25	3.99	2.68	3.39	1.01	1.11	0.47	0.1	-2.24	-2.89	-2.21	-3.29	0.25	-0.32	-0.29	0.41	-0.2	-0.6	0.74	0.1	0.71	-0.37	-0.64	-1.08	0.15	0.12	-0.32	-0.57	-0.6	-0.54	-1.01	0.03	-0.41	0.03	0.47	0.44	8.18934e-05	0.0232332	4.49088e-05	0.000322996	0.0795552	5.10206e-06	2.26947e-08	2.9023e-09	1.65164e-07	1.8324e-08	0.00483015	0.00463559	0.133776	0.813881	2.66844e-06	9.44989e-08	2.04333e-06	3.74726e-08	1	0.424289	0.740554	1	0.700268	0.544938	0.0353175	0.806461	0.0476543	0.289881	0.0602942	0.00433603	1	0.872759	0.696128	0.411671	0.493298	1	1	1	0.692305	1	0.994956	0.707098
AT1G27300	AT1G27300	protein_coding	transmembrane protein		0.35	-0.75	-3.02	0.22	-0.43	-2.8	5.11	4.02	4.59	3.94	3.93	0.56	3.28	0.27	-1.19	-3.45	-1.31	-3.67	0.14	-0.38	-0.5	0.02	-0.06	-0.28	-1.1	-3.36	-0.65	-3.02	-2.27	-2.37	-0.12	0.32	0.22	-0.53	-0.08	-0.64	-0.3	-0.12	-0.22	-0.45	-0.35	0.1	0.0559323	0.000126092	5.89912e-11	0.22197	0.0115725	1.87365e-10	4.14781e-12	7.87918e-11	1.27866e-11	7.00419e-11	2.71201e-10	0.0350839	1.06578e-09	0.31343	5.2778e-05	3.80047e-10	1.96418e-05	1.97071e-10	1	0.169599	0.332911	1	0.902533	0.717453	0.000268626	5.10933e-09	0.0145836	1.71955e-08	1.76817e-07	2.09297e-07	1	0.386463	0.699241	0.286072	0.968934	1	1	0.85796	0.785596	0.691258	0.991817	0.955609
AT1G27310	AT1G27310	protein_coding	nuclear transport factor 2A	NTF2A	0.33	0.48	-0.32	0.27	0.08	-0.23	0.6	0.75	1.21	1.01	0.43	-0.21	0.46	-0.05	-0.17	-0.96	-0.75	-1.06	-0.05	0.56	-0.03	-0.11	0.15	0.05	0.15	-0.65	-0.19	-0.51	-0.8	-0.31	-0.06	-0.41	0.08	0.61	0.26	0.02	0.16	-0.58	-0.1	0.35	-0.14	-0.49	0.00148665	2.93176e-05	0.00128992	0.00738258	0.38777	0.0109173	8.10659e-05	9.69123e-06	2.87834e-08	2.87459e-07	0.00209135	0.127358	0.00132688	0.741947	0.190211	6.61424e-07	1.33191e-05	2.06809e-07	1	0.00223192	0.953102	1	0.423188	0.927066	0.262589	9.47094e-05	0.158308	0.000932943	1.55726e-05	0.0278579	1	0.0489247	0.820675	0.0281588	0.439758	1	1	0.037436	0.839238	0.501988	1	0.20253
AT1G27320	AT1G27320	protein_coding	histidine kinase 3	HK3	-0.63	-0.75	-1.04	-0.51	-0.41	-0.92	1.11	0.99	1.18	1.28	0.45	0.04	0.62	0.22	-0.66	-0.95	-0.56	-1.07	-0.03	0.05	0.15	0.09	0.38	0.27	-0.12	-0.41	0.1	-0.41	-0.29	-0.51	0.12	0.34	0.12	0.08	0.3	0.18	0.18	0.1	-0.12	-0.22	0	0.22	0.000152992	1.47722e-05	3.01405e-07	0.00112485	0.00379052	1.44497e-06	6.24791e-06	2.62758e-05	3.22827e-06	1.3912e-06	0.0190986	0.883558	0.00195653	0.28361	0.00142509	4.67085e-05	0.00487285	1.54274e-05	1	0.884395	0.765847	1	0.135207	0.657539	0.555068	0.0356911	0.642912	0.0391834	0.144192	0.0150455	1	0.248471	0.818733	0.921548	0.55901	1	1	0.843816	0.879207	0.835673	1	0.75686
AT1G27330	AT1G27330	protein_coding	Ribosome associated membrane protein RAMP4		0.06	-2.03	-0.03	-0.19	-2.04	-0.23	1.74	-0.35	0.55	-1.3	1.81	1.72	1.52	1.48	0.07	2.06	0.96	2.78	0.35	-0.83	0.06	0.1	-0.85	-0.13	-2.08	-0.09	-1.85	-0.04	1.99	1.82	-0.25	-0.02	-0.2	-1.18	-0.95	-0.29	-0.24	0.89	0.72	-0.23	-0.05	0.18	0.764557	6.56896e-09	0.836477	0.273341	2.3376e-08	0.146248	9.10596e-07	0.120884	0.0198012	2.07292e-05	9.22052e-07	5.91399e-06	5.67206e-06	2.19824e-05	0.781371	1.22367e-07	0.000470498	5.10432e-09	1	0.00879245	0.942425	1	0.0182662	0.883796	6.17299e-07	0.741126	3.8884e-06	0.906141	7.93065e-07	2.73119e-06	1	1	0.744898	0.0260188	0.125986	1	1	0.0709833	0.263215	0.892254	1	0.877665
AT1G27340	AT1G27340	protein_coding	Galactose oxidase/kelch repeat superfamily protein	LCR	-0.52	-0.24	-0.05	-0.51	-0.43	0.17	-1.05	-0.76	-0.83	-0.74	-0.61	-0.13	-0.53	0.16	0.44	0.63	0.3	0.9	-0.13	0.09	-0.05	-0.12	-0.1	0.17	0.29	0.48	0.08	0.68	0.19	0.6	0.01	-0.19	0.22	0.22	0.02	0.08	0.29	-0.14	0.27	0.2	-0.21	-0.41	1.30256e-05	0.00816304	0.568757	2.39368e-05	8.14607e-05	0.0406466	7.23966e-08	3.88553e-06	1.36061e-06	5.34226e-06	5.73653e-05	0.322003	0.000219821	0.220407	0.00117114	3.73811e-05	0.0166957	7.26792e-07	1	0.551859	0.910509	1	0.594234	0.661251	0.0266926	0.000777765	0.54428	3.18419e-05	0.137712	0.000175836	1	0.322332	0.401055	0.382336	1	1	1	0.605307	0.434333	0.728834	0.971999	0.256464
AT1G27350	AT1G27350	protein_coding	Ribosome associated membrane protein RAMP4		0.05	-2.14	-0.73	-0.16	-1.79	-0.94	2.36	0.17	0.91	-0.72	1.91	1.13	1.53	0.75	-0.44	0.96	0.62	1.47	0.39	-1.06	0.01	0.17	-0.71	-0.2	-2.19	-0.78	-1.62	-0.78	1.41	0.85	-0.22	0.35	-0.21	-1.45	-0.89	-0.38	-0.38	1.07	0.51	-0.57	-0.01	0.56	0.734928	6.36524e-10	1.58378e-05	0.243083	1.01442e-08	1.16068e-06	1.41635e-09	0.336755	8.03385e-05	0.000761318	3.75409e-08	3.59647e-05	3.94991e-07	0.00113811	0.0223119	4.23073e-05	0.00249514	5.41041e-07	1	0.000416642	1	1	0.0145094	0.736848	5.59138e-08	0.000600196	1.86301e-06	0.000677849	2.51358e-06	0.00043649	1	0.245929	0.631805	0.00311653	0.0859296	1	1	0.0179818	0.322843	0.442841	1	0.320866
AT1G27360	AT1G27360	protein_coding	squamosa promoter-like 11	SPL11	0.03	0.01	0.54	0.09	-0.13	0.82	-2.8	-2.82	-2.25	-2.47	-1.4	-0.88	-1.23	-0.51	1.4	1.93	1.01	1.96	-0.45	0.1	-0.29	-0.39	-0.04	-0.01	-0.02	0.51	-0.22	0.73	0.53	0.95	0.06	-0.14	0.27	0.55	0.35	0.16	0.38	-0.39	0.03	0.2	-0.21	-0.41	0.836406	0.946842	0.000262373	0.509243	0.359193	4.71255e-06	1.64671e-10	2.30891e-10	2.17865e-09	9.20314e-10	8.4062e-07	0.0002371	2.94215e-06	0.0143499	1.31696e-06	2.66474e-08	4.74773e-05	1.78892e-08	1	0.729022	0.515	1	0.92949	0.995945	0.957834	0.0100271	0.291655	0.000917216	0.0129639	0.000190075	1	0.712579	0.506934	0.161012	0.495737	1	1	0.335149	1	0.872257	1	0.498811
AT1G27370	AT1G27370	protein_coding	squamosa promoter binding protein-like 10	SPL10	0.9	0.4	1.17	0.79	0.12	1.03	-0.72	-1.22	-0.6	-1.27	-0.19	0.08	-0.07	0.17	0.53	1.3	0.53	1.44	0.07	0.19	0.19	-0.04	-0.09	0.05	-0.5	0.28	-0.67	0.24	0.77	0.91	-0.11	-0.28	-0.14	0.12	-0.05	0.12	0.09	0	0.14	0.17	0.04	-0.14	0.000728932	0.0773061	2.9746e-05	0.00232908	0.60091	0.000119765	0.0250725	0.000724581	0.0563314	0.000467646	0.544281	0.837149	0.834894	0.620623	0.10723	0.000415737	0.107658	0.000157565	1	0.670915	0.844698	1	0.894768	0.981235	0.141563	0.402762	0.0557041	0.48253	0.0280544	0.0130522	1	0.639071	0.883661	0.933887	1	1	1	1	0.92834	0.973325	1	0.956509
AT1G27385	AT1G27385	protein_coding	phosphoribosylformylglycinamidine synthase		-0.43	-1.28	-0.6	-0.26	-1.16	-0.46	-0.43	-1.28	-0.47	-1.37	-0.2	-0.36	-0.16	-0.36	0.23	0.92	0.31	1.02	-0.07	-0.11	-0.03	0.1	0.01	0.11	-0.85	-0.16	-0.9	-0.2	0.69	0.71	0.17	0.12	0.14	-0.04	-0.09	0.04	0.01	0.08	0.1	0.05	0.03	-0.02	0.00808407	2.5973e-07	0.000400247	0.0938852	1.40641e-06	0.00370176	0.0341274	1.07444e-05	0.0251075	3.50784e-06	0.328028	0.121534	0.437388	0.11058	0.264142	0.000311461	0.147366	9.69394e-05	1	0.706119	0.972228	1	1	0.901176	0.00093806	0.459746	0.000785345	0.384014	0.00491576	0.00475294	1	0.794371	0.80838	0.997428	0.93897	1	1	0.913994	0.923979	1	1	1
AT1G27390	AT1G27390	protein_coding	translocase outer membrane 20-2	TOM20-2	0.5	-0.02	0.14	0.61	-0.12	0.18	-1.01	-1.54	-0.77	-1.5	0.17	-0.19	0.08	-0.34	1.18	1.34	0.85	1.16	0.04	0.28	-0.05	0.15	0.18	0	-0.53	-0.36	-0.73	-0.43	0.16	0.3	0.11	-0.1	0.04	0.24	0.04	-0.09	-0.15	-0.33	-0.19	0.2	0.06	-0.14	0.000188036	0.836748	0.164713	4.26678e-05	0.269579	0.0754092	2.2442e-06	1.78791e-08	4.9635e-05	1.79934e-08	0.25184	0.243419	0.580116	0.0357065	6.95317e-07	1.15219e-07	2.69351e-05	5.34496e-07	1	0.145716	0.930979	1	0.411869	1	0.00292577	0.0238663	0.000285608	0.0101543	0.324167	0.0697343	1	0.757561	0.944783	0.479281	0.996648	1	1	0.304109	0.699426	0.808464	1	0.835656
AT1G27400	AT1G27400	protein_coding	Ribosomal protein L22p/L17e family protein		1.44	2.02	1.32	1.31	1.35	1.44	-3.26	-2.67	-2.63	-2.59	-0.51	-0.63	-0.8	-0.68	2.74	2.04	1.83	1.92	-0.06	0.56	-0.35	-0.19	-0.11	-0.23	0.58	-0.12	0.04	0.12	-0.71	0.09	-0.13	-0.67	0.12	0.63	0.08	-0.29	-0.04	-0.92	-0.12	0.55	-0.25	-0.79	6.10847e-08	9.6933e-10	1.78484e-08	2.78801e-07	8.56357e-08	8.39446e-09	2.42046e-11	3.47176e-10	2.71909e-10	3.97918e-10	0.00818356	0.00377808	0.000268229	0.00211913	6.90493e-10	1.16448e-08	4.52413e-08	1.8572e-08	1	0.019488	0.397086	1	0.721922	0.693632	0.00556475	0.533091	0.899358	0.536453	0.00153451	0.700812	1	0.0291605	0.815562	0.102263	0.936233	1	1	0.0297064	0.869674	0.444716	1	0.167942
AT1G27410	AT1G27410	protein_coding	DNA repair metallo-beta-lactamase family protein		0.65	2.1	2.03	0.41	2.05	1.51	-1.22	0.24	-0.53	1.11	-0.86	0.52	-0.59	0.51	0.36	0.29	-0.06	-0.6	0.32	1.01	0.59	0.08	0.96	0.07	1.45	1.38	1.64	1.1	-0.07	-0.54	-0.24	-0.05	-0.52	0.69	0.88	0.27	-0.01	-0.42	-0.89	-0.19	0.29	0.48	0.0460495	5.90199e-06	3.72901e-06	0.206197	1.02189e-05	8.08576e-05	0.0109841	0.583968	0.204801	0.0144151	0.0609654	0.273341	0.182551	0.265333	0.457391	0.499494	0.91167	0.1627	1	0.0786531	0.598724	1	0.135845	0.981988	0.00501438	0.00529082	0.00250605	0.0211381	0.915308	0.276085	1	0.990478	0.613848	0.496435	0.464579	1	1	0.714171	0.478818	0.992132	1	0.799265
AT1G27420	AT1G27420	protein_coding	Galactose oxidase/kelch repeat superfamily protein		1.39	2.42	2.09	0.87	2.27	2.23	0.28	1.31	0.19	1.59	-0.09	0.61	-0.89	0.47	-0.36	-0.69	-1.08	-1.12	0.25	0.15	-0.56	-0.28	0	-0.42	1.03	0.7	1.4	1.36	-0.33	-0.04	-0.52	-0.15	0.14	-0.09	0.28	-0.81	-0.15	-0.72	-0.42	-0.37	-0.66	-0.29	4.48992e-05	5.45046e-08	1.50317e-07	0.00284247	2.51079e-07	1.02882e-07	0.422718	0.00071081	0.591247	0.000102079	0.818187	0.0999843	0.0196554	0.191154	0.296819	0.0428846	0.00659617	0.00203296	1	0.76854	0.51739	1	1	0.693632	0.00880858	0.0565061	0.0012651	0.00118636	0.389309	0.953605	1	0.847246	0.906467	0.978708	0.813345	1	1	0.337848	0.69036	0.871733	0.971999	0.858619
AT1G27430	AT1G27430	protein_coding	GYF domain-containing protein		-0.05	0.12	-0.2	0	0.22	-0.11	0.21	0.38	0.39	0.61	0.02	-0.12	0.26	0.15	-0.18	-0.5	-0.13	-0.46	-0.01	0.17	0.23	0.04	0.27	0.31	0.18	-0.15	0.22	-0.11	-0.32	-0.33	0.05	0.1	0.09	0.18	0.23	0.23	0.27	0.05	0.04	-0.05	-0.04	0.01	0.656246	0.225742	0.0542122	1	0.0395901	0.283579	0.146848	0.0130962	0.0106515	0.000402922	0.880274	0.470223	0.083364	0.363184	0.218491	0.0022733	0.3842	0.00395842	1	0.344709	0.526853	1	0.198542	0.488958	0.269001	0.347456	0.169619	0.510392	0.0469674	0.0453762	1	0.73887	0.83238	0.601937	0.588524	1	1	0.926259	0.970341	1	1	1
AT1G27435	AT1G27435	protein_coding	hypothetical protein		0.5	0.35	0.6	0.53	0.18	0.68	-1.34	-1.49	-1.18	-1.53	-0.02	0.08	-0.38	-0.23	1.32	1.57	0.8	1.29	-0.05	0.12	-0.4	-0.02	-0.05	-0.32	-0.15	0.1	-0.35	0.15	0.25	0.5	0.03	-0.17	0.08	0.17	-0.03	-0.36	-0.31	-0.52	-0.27	0.2	-0.05	-0.25	0.000687674	0.00925334	6.14268e-05	0.000538899	0.163289	1.89451e-05	4.24636e-07	1.83786e-07	2.34858e-06	1.13427e-07	0.902546	0.718732	0.0310486	0.215585	9.74437e-07	1.32993e-07	0.000240966	9.49656e-07	1	0.620843	0.304716	1	0.897624	0.534547	0.439232	0.605168	0.0708437	0.424921	0.193816	0.0136677	1	0.602544	0.877151	0.707335	1	1	1	0.150539	0.608172	0.851733	1	0.691484
AT1G27440	AT1G27440	protein_coding	Exostosin family protein	GUT2	0.27	1.24	1.61	0.34	0.77	1.45	-1.57	-0.59	-1	-0.57	-1.36	-0.01	-0.59	0.52	0.21	0.58	0.41	1.09	-0.39	0.17	0.37	-0.33	-0.3	0.21	0.97	1.34	0.43	1.11	0.37	0.68	0.07	-0.47	-0.16	0.56	0.02	0.76	0.53	0.2	0.51	0.54	0.23	-0.31	0.167121	7.22866e-06	1.92602e-07	0.0957911	0.000961247	7.25567e-07	1.5244e-05	0.0305985	0.00119842	0.0354027	8.66582e-05	0.978552	0.036496	0.0689358	0.460893	0.0362923	0.152556	0.000505354	1	0.674218	0.591802	1	0.467499	0.823658	0.00252717	0.000126186	0.151606	0.000743215	0.216849	0.0293521	1	0.306928	0.834695	0.3488	1	1	1	0.789096	0.521078	0.688256	1	0.782619
AT1G27450	AT1G27450	protein_coding	adenine phosphoribosyl transferase 1	APT1	0.5	-0.46	-0.48	0.45	-0.63	-0.31	0.42	-0.54	0.28	-0.8	1.16	0.18	1.13	0.37	0.74	0.71	0.85	1.16	-0.17	-0.31	-0.2	-0.22	-0.48	-0.03	-0.96	-0.98	-1.08	-0.76	-0.02	0.32	-0.05	-0.17	0.17	-0.14	-0.26	-0.03	0.19	0.11	0.45	0.12	-0.22	-0.34	0.00160853	0.00227502	0.00120113	0.00418166	0.000198052	0.0215032	0.0277682	0.00759356	0.133375	0.000329692	1.11119e-05	0.415434	1.40106e-05	0.0778396	0.000861218	0.000995708	0.000284194	8.08099e-06	1	0.195678	0.699557	1	0.080512	0.984892	0.000148794	9.5308e-05	7.84745e-05	0.000960255	0.93759	0.133766	1	0.626032	0.732742	0.798177	0.641683	1	1	0.836306	0.405988	0.959642	1	0.600957
AT1G27460	AT1G27460	protein_coding	no pollen germination related 1	NPGR1	0.86	1.96	3.77	0.85	0.71	3.16	-3.1	-1.99	-2.66	-2.81	-4.14	-1.23	-3.8	-1.5	-1.04	0.76	-1.14	1.31	-0.08	0.36	0.26	-0.08	-0.9	-0.35	1.1	2.91	-0.15	2.31	1.81	2.45	0	-1.26	-0.61	0.44	-0.82	0.34	-0.27	-0.1	0.55	1.25	0.6	-0.65	0.00220456	1.75365e-06	1.01608e-09	0.00266499	0.0151458	7.06008e-09	1.84516e-07	1.97475e-05	7.16401e-07	7.45895e-07	1.39076e-08	0.00461653	3.78281e-08	0.000899451	0.0162712	0.038079	0.00766147	0.00184431	1	0.486812	0.83229	1	0.0959601	0.776315	0.00772305	1.24329e-06	0.751065	1.43061e-05	0.00035607	2.21337e-05	1	0.0498581	0.498379	0.614776	0.397845	1	1	0.961689	0.630464	0.377922	0.98271	0.637178
AT1G27461	AT1G27461	protein_coding	hypothetical protein		0	0	-1.46	0	0	0	0	0	0	0	0.64	-0.82	0	0	0.64	-0.82	0	0	0	0	-0.64	0	0	0.82	0	-1.46	0	0	-1.46	0	0	0	1.46	0	0	-0.64	0.82	-0.64	0.82	0	-1.46	-1.46	1	1	0.424194	1	1	1	1	1	1	1	1	1	1	1	1	1	1	1	1	1	1	1	1	1	1	1	1	1	1	1	1	1	1	1	1	1	1	1	1	1	1	1
AT1G27470	AT1G27470	protein_coding	transducin family protein / WD-40 repeat family protein		0.26	1.34	0.34	0.26	0.97	-0.07	-2.74	-1.65	-2.08	-1.37	0.24	0.33	0.53	0.2	2.98	1.98	2.61	1.57	0.24	0.9	0.52	0.24	0.53	0.12	1.09	0.08	0.71	-0.33	-1	-1.04	0.01	-0.37	-0.41	0.66	0.29	0.29	-0.13	-0.37	-0.41	0.38	0.41	0.04	0.103332	4.50174e-07	0.0246038	0.10361	1.51051e-05	0.638111	1.77164e-09	1.04055e-06	4.20694e-08	5.65762e-06	0.251807	0.169127	0.0179935	0.382401	2.54845e-09	1.46194e-07	7.15065e-09	1.45397e-06	1	0.00573674	0.284612	1	0.110613	0.890205	0.000205197	0.736569	0.00611984	0.144499	0.000449272	0.000317411	1	0.328365	0.375182	0.158362	0.668494	1	1	0.443432	0.52674	0.738274	0.971999	1
AT1G27480	AT1G27480	protein_coding	alpha/beta-Hydrolases superfamily protein		-0.56	3.33	2.49	-0.37	1.04	2.48	-10.41	-6.52	-8.38	-6.97	-3.2	-0.15	-2.79	0.06	7.2	6.37	5.59	7.03	-0.21	1.81	0.2	-0.03	-0.48	0.19	3.89	3.05	1.41	2.85	-0.84	1.44	0.19	-2.29	-0.01	2.02	-0.45	0.41	0.21	-1.61	0.67	2.48	0.2	-2.28	0.00908592	0.000285321	2.72919e-09	0.0742236	0.045102	3.50208e-09	1.247e-11	3.16443e-10	1.29291e-11	1.31277e-10	1.03306e-08	0.64469	5.29227e-08	0.863222	6.74234e-09	6.82755e-10	5.12463e-09	1.90641e-10	1	0.157475	0.816222	1	0.619457	0.854582	0.00015457	4.78356e-08	0.0204037	1.08145e-07	0.394365	0.0317777	1	0.162879	1	0.200511	0.776569	1	1	0.311871	0.657187	0.391131	1	0.319512
AT1G27500	AT1G27500	protein_coding	Tetratricopeptide repeat (TPR)-like superfamily protein	KLCR3	0.66	0.54	0.5	0.37	0.28	0.23	1.1	0.98	0.48	0.39	-0.68	-0.84	-1.01	-1.16	-1.78	-1.82	-1.49	-1.55	0.55	-0.08	0.21	0.26	-0.34	-0.06	-0.12	-0.17	-0.09	-0.15	-0.05	-0.05	-0.29	-0.26	-0.27	-0.62	-0.6	-0.34	-0.32	0.29	0.28	-0.03	-0.02	0.01	0.00719535	0.015265	0.0266702	0.112067	0.19618	0.297701	0.00136345	0.00319729	0.104673	0.203534	0.0359968	0.0211869	0.0028742	0.00288533	2.02444e-05	1.67903e-05	0.000125832	9.14556e-05	1	0.888345	0.817224	1	0.453408	0.977872	0.749922	0.641468	0.826912	0.68657	0.921195	0.910342	1	0.639454	0.743919	0.344566	0.47859	1	1	0.705782	0.807803	1	1	1
AT1G27510	AT1G27510	protein_coding	UvrB/UvrC domain protein (DUF3506)	EX2	-0.24	1.32	0.52	-0.16	1.15	0.61	0.16	1.72	0.92	2.23	-0.58	0.18	-0.64	0.13	-0.74	-1.54	-1.56	-2.1	0.05	0.81	-0.01	0.13	0.64	0.08	1.56	0.76	1.31	0.77	-0.8	-0.55	0.08	-0.16	0.09	0.76	0.51	-0.06	-0.05	-0.81	-0.56	0.24	-0.01	-0.25	0.034239	5.43061e-09	8.49603e-05	0.158493	5.86252e-08	1.86761e-05	0.265652	6.01837e-09	6.94628e-06	2.37291e-10	0.000878602	0.30423	0.000405656	0.446829	0.000102026	2.93797e-08	3.23878e-08	6.92682e-10	1	0.000680491	1	1	0.00868204	0.895846	1.64854e-07	0.000129306	1.81074e-06	0.000130739	0.000102634	0.00287088	1	0.53991	0.84116	0.0255233	0.200607	1	1	0.0230236	0.185184	0.756927	1	0.635032
AT1G27520	AT1G27520	protein_coding	Glycosyl hydrolase family 47 protein		0.4	1.12	0.42	0.26	1.06	0.47	1.08	1.8	1.33	2.13	0.02	0.03	-0.21	0	-1.06	-1.77	-1.54	-2.13	-0.01	0.24	-0.23	-0.15	0.18	-0.18	0.72	0.02	0.8	0.21	-0.7	-0.59	-0.14	-0.06	0.05	0.25	0.33	-0.22	-0.03	-0.47	-0.36	-0.08	-0.19	-0.11	0.00848476	3.74106e-07	0.00413336	0.0783084	1.2804e-06	0.00199946	1.75907e-05	5.3781e-08	1.62362e-06	7.81296e-09	0.937054	0.897693	0.285393	1	3.40425e-05	8.91123e-08	6.20924e-07	1.0419e-08	1	0.307779	0.651484	1	0.54302	0.78157	0.00178242	0.960128	0.00103392	0.319991	0.00228257	0.00874655	1	0.899712	0.956676	0.578188	0.540568	1	1	0.238968	0.52293	0.995216	1	0.921391
AT1G27530	AT1G27530	protein_coding	ubiquitin-fold modifier-conjugating enzyme		-0.89	-0.19	-1.08	-0.75	-0.09	-0.7	0.53	1.23	0.56	1.21	0.43	0.24	0.09	0.14	-0.1	-0.99	-0.47	-1.08	0.06	0.09	-0.28	0.2	0.18	0.09	0.7	-0.19	0.66	0.05	-0.89	-0.61	0.14	0.09	0.38	0.03	-0.01	-0.34	-0.1	-0.37	-0.09	0.04	-0.24	-0.28	3.80882e-07	0.0536281	6.55999e-09	3.12939e-06	0.335258	1.14569e-06	0.000583158	9.10845e-08	0.000432611	7.96726e-08	0.00405261	0.119678	0.532403	0.362705	0.46981	1.47111e-06	0.0023956	4.19806e-07	1	0.638081	0.363865	1	0.360478	0.855144	0.000124225	0.18435	0.00030585	0.755108	1.24713e-05	0.000541623	1	0.724581	0.18161	0.997203	1	1	1	0.187561	0.875519	1	0.971999	0.528847
AT1G27540	AT1G27540	protein_coding	F-box protein (DUF295)		-0.05	-0.31	0.05	0.03	0.02	-0.09	1.52	1.26	1.33	1.32	-0.18	-0.08	-0.1	-0.22	-1.7	-1.34	-1.43	-1.54	0.17	-0.03	0.24	0.24	0.3	0.1	-0.26	0.09	0	-0.12	0.36	-0.12	0.07	0.33	-0.14	-0.19	0.07	0.08	-0.13	0.27	-0.2	-0.26	0.21	0.47	0.699476	0.00562095	0.653073	0.845918	0.859221	0.353384	1.26185e-08	1.83521e-07	7.23898e-08	8.67209e-08	0.2403	0.637427	0.508474	0.178547	9.64012e-09	1.03383e-07	7.02844e-08	1.75975e-08	1	0.925376	0.496793	1	0.148145	0.851477	0.0975805	0.580268	1	0.465497	0.0305718	0.504191	1	0.164472	0.713582	0.571651	0.93789	1	1	0.390487	0.671654	0.728183	0.994956	0.294777
AT1G27580	AT1G27580	protein_coding	F-box protein (DUF295)		5.92	-6.96	-1.36	-1.43	0.2	-0.25	4.98	-7.91	-0.19	1.45	6.25	-1.03	-1.03	0.15	1.27	6.88	-0.84	-1.3	4.9	-0.26	-2.38	-2.46	6.9	-1.28	-12.88	-7.28	1.63	1.18	5.6	-0.45	-7.35	7.16	1.1	-5.16	9.36	-7.28	1.18	-2.12	-8.18	-14.52	-8.46	6.06	0.356574	0.161822	0.628204	0.606801	0.978486	0.929295	0.419546	0.152937	0.958966	0.773176	0.291853	0.837013	0.749783	0.986764	0.73312	0.264868	0.805515	0.809963	1	0.991216	0.771652	1	0.505043	0.956625	0.137498	0.31203	0.79968	0.794146	0.408647	0.963729	1	0.555588	0.950273	0.679067	0.54123	1	1	0.81692	0.651887	0.643794	0.983658	0.78933
AT1G27595	AT1G27595	protein_coding	symplekin		0.05	0.4	0.31	0.14	0.67	0.12	0.37	0.72	0.31	0.84	-0.48	-0.22	-0.55	-0.57	-0.85	-0.95	-0.86	-1.42	0.14	0.08	0.07	0.23	0.35	-0.12	0.35	0.25	0.53	-0.02	-0.1	-0.55	0.09	0.27	-0.19	-0.06	0.12	-0.08	-0.35	-0.02	-0.47	-0.18	0.28	0.46	0.56799	0.000148024	0.00141273	0.126999	1.27927e-06	0.163005	0.00435183	1.18976e-05	0.0143707	1.70953e-06	0.0009411	0.10775	0.000266784	0.000387682	3.04371e-06	6.63054e-07	2.64225e-06	5.42358e-09	1	0.63459	0.867177	1	0.0507455	0.767974	0.0113201	0.0537903	0.000766669	0.886639	0.485787	0.000510076	1	0.176818	0.507015	0.892748	0.770997	1	1	1	0.172435	0.789989	0.958175	0.220693
AT1G27600	AT1G27600	protein_coding	Nucleotide-diphospho-sugar transferases superfamily protein	IRX9-L	0.36	0.12	-0.43	0.26	0.17	-0.27	1.58	1.34	1.71	1.62	0.71	-0.08	0.66	0.12	-0.87	-1.41	-1.05	-1.49	0	0.12	-0.06	-0.11	0.17	0.09	-0.24	-0.79	-0.09	-0.53	-0.55	-0.44	-0.11	0.05	0.15	0.12	0.28	-0.06	0.2	-0.18	-0.08	-0.15	-0.26	-0.1	0.00639104	0.290753	0.00110787	0.046044	0.15081	0.0217752	3.30481e-08	3.44649e-07	1.37293e-08	3.6366e-08	0.000390144	0.712715	0.0006861	0.522132	5.28253e-05	2.02334e-07	7.41052e-06	1.02459e-07	1	0.585861	0.916747	1	0.496513	0.895932	0.171646	0.00021983	0.660943	0.00554836	0.0046357	0.0189932	1	0.917006	0.726715	0.795207	0.554011	1	1	0.638297	0.920183	0.906169	0.983658	0.911672
AT1G27630	AT1G27630	protein_coding	cyclin T 1%3B3	CYCT1%3B3	0.61	-0.18	-0.43	0.56	-0.1	-0.17	2.35	1.56	1.87	1.21	3.44	2.4	3.3	2.57	1.09	0.83	1.43	1.36	-0.1	-0.58	-0.24	-0.16	-0.51	0.01	-0.79	-1.04	-0.66	-0.73	-0.25	-0.07	-0.06	0.07	0.25	-0.48	-0.35	-0.14	0.17	0.34	0.52	-0.13	-0.31	-0.18	0.000277464	0.149359	0.00141515	0.000872225	0.42055	0.142432	9.07782e-10	1.57871e-07	2.01169e-08	2.52231e-06	8.31477e-11	1.83245e-08	1.3972e-10	7.98889e-09	8.93798e-06	0.000110037	5.00376e-07	5.91493e-07	1	0.0128045	0.571821	1	0.0488002	0.998181	0.000538079	3.26587e-05	0.00308085	0.00096515	0.184318	0.749175	1	0.856825	0.524936	0.219481	0.480899	1	1	0.35858	0.279929	0.946162	0.974048	0.808704
AT1G27650	AT1G27650	protein_coding	U2 snRNP auxiliary factor small subunit	ATU2AF35A	0.17	0.38	-0.71	0.3	0.24	-0.5	1.58	1.78	1.94	1.88	0.74	-0.15	0.72	-0.08	-0.84	-1.93	-1.22	-1.96	0.17	0.53	0.15	0.3	0.39	0.37	0.21	-0.89	-0.06	-0.8	-1.09	-0.74	0.13	-0.14	0.22	0.36	0.09	-0.02	0.07	-0.38	-0.03	0.27	-0.09	-0.36	0.0788944	0.000519622	6.21452e-07	0.00583221	0.0156615	3.70294e-05	2.08747e-09	8.18088e-10	2.20762e-10	3.48895e-10	3.1025e-05	0.326364	3.85963e-05	0.599175	7.20304e-06	4.87117e-10	1.12471e-07	3.30725e-10	1	0.00411963	0.667864	1	0.0442232	0.432114	0.149266	7.62222e-06	0.717235	2.53224e-05	1.19702e-06	7.57188e-05	1	0.550625	0.472668	0.196451	0.853893	1	1	0.164397	0.988651	0.678796	1	0.389372
AT1G27660	AT1G27660	protein_coding	basic helix-loop-helix (bHLH) DNA-binding superfamily protein		0.61	0.58	2.19	0.82	0.12	1.93	-2.43	-2.46	-1.92	-2.62	-1.77	-0.19	-1.57	-0.45	0.66	2.27	0.35	2.17	-0.4	0.11	-0.2	-0.19	-0.35	-0.45	-0.02	1.58	-0.7	1.12	1.6	1.82	0.21	-0.47	-0.25	0.51	-0.16	0.2	-0.26	-0.31	-0.1	0.68	0.46	-0.21	0.0605163	0.106394	2.4976e-06	0.0184807	0.769509	1.04728e-05	5.89486e-05	3.93466e-05	0.000633758	1.92704e-05	0.00078478	0.719529	0.00294846	0.321702	0.178537	0.000130341	0.496055	0.000168041	1	0.907981	0.899313	1	0.664366	0.757557	0.996023	0.00232441	0.189955	0.0230041	0.00485361	0.00240078	1	0.624048	0.84906	0.676206	0.962733	1	1	0.821856	0.987471	0.797991	1	0.955609
AT1G27670	AT1G27670	protein_coding	transmembrane protein		2.21	-0.88	3.75	2.52	-1.13	0.7	8.71	5.63	9	5.35	0.11	1.66	2.44	0.61	-8.6	-3.97	-6.56	-4.74	0.2	0.48	2.52	0.51	0.23	-0.54	-3.09	1.55	-3.65	-1.83	4.63	1.82	0.32	-0.25	-3.06	0.28	-0.28	2.32	-1.05	2.04	-0.77	0.56	3.37	2.81	0.00813199	0.00538477	2.05128e-05	0.00588185	0.00104537	0.185827	2.35235e-09	2.21543e-07	1.04759e-09	2.98913e-07	0.986575	0.0719912	0.0218493	0.4867	2.71869e-09	2.47334e-06	9.51689e-09	2.1986e-07	1	0.354885	0.237187	1	0.741282	0.818254	0.00134593	0.225992	0.000661623	0.0894396	1.83119e-05	0.0109967	1	0.773435	0.116083	0.972966	0.980123	1	1	0.169676	0.654905	0.964722	0.9192	0.203463
AT1G27680	AT1G27680	protein_coding	ADPGLC-PPase large subunit	APL2	1.54	3.19	2.08	1.44	2.11	1.84	-3.92	-2.27	-3.09	-2.43	-0.64	-0.1	-0.74	-0.34	3.28	2.17	2.35	2.09	0.04	0.88	-0.05	-0.05	-0.21	-0.29	1.65	0.54	0.66	0.4	-1.11	-0.27	-0.1	-1.08	-0.24	0.83	-0.15	-0.1	-0.24	-0.93	-0.08	0.99	0.14	-0.85	6.34625e-05	4.27394e-07	1.15198e-06	0.000173126	2.63601e-05	5.1601e-06	4.78584e-07	4.46044e-05	2.60962e-06	3.24358e-05	0.122007	0.843455	0.0766829	0.437782	6.54589e-06	8.63183e-05	9.17204e-05	0.000152898	1	0.231496	0.978365	1	0.806814	0.838333	0.00421555	0.199532	0.200176	0.362531	0.0438464	0.640024	1	0.236512	0.838403	0.458425	0.963907	1	1	0.390603	0.990133	0.677639	1	0.616445
AT1G27690	AT1G27690	protein_coding	lipase%2C putative (DUF620)		0.05	-0.06	0.31	0.07	-0.05	0.36	-0.61	-0.72	-0.51	-0.63	-0.77	-0.51	-0.47	-0.18	-0.16	0.21	0.04	0.45	-0.18	-0.08	0.12	-0.16	-0.07	0.17	-0.11	0.26	-0.12	0.29	0.37	0.41	0.02	0.01	0.05	0.1	0.09	0.3	0.33	0.21	0.24	0.01	-0.03	-0.03	0.779718	0.706989	0.0410192	0.687259	0.791831	0.0215956	0.00735715	0.00308442	0.0227323	0.00673954	0.00177147	0.0415895	0.038978	0.466124	0.47125	0.331261	0.863322	0.0429784	1	0.809029	0.858745	1	0.877574	0.823448	0.671035	0.251033	0.664087	0.211935	0.119251	0.0971092	1	1	0.966365	0.910026	0.94794	1	1	0.70682	0.747852	1	1	1
AT1G27695	AT1G27695	protein_coding	glycine-rich protein		-0.25	0.78	0.6	-0.22	0.66	0.58	-1.14	-0.11	-0.57	0.31	-1.42	-0.57	-1.17	-0.37	-0.28	-0.46	-0.6	-0.68	-0.24	0.33	0.01	-0.21	0.21	-0.01	1.03	0.84	0.88	0.8	-0.19	-0.09	0.03	-0.12	-0.02	0.57	0.42	0.25	0.2	-0.32	-0.22	0.15	0.05	-0.1	0.290109	0.002126	0.0110716	0.363689	0.00817054	0.0143385	0.00127509	0.72661	0.0744102	0.304685	0.000304756	0.10125	0.00181614	0.272401	0.410536	0.138195	0.0787804	0.0331619	1	0.429928	1	1	0.679358	1	0.00522309	0.0161345	0.0164977	0.0237706	0.626413	0.850177	1	0.882429	1	0.419949	0.652654	1	1	0.693455	0.859989	0.987361	1	0.982359
AT1G27700	AT1G27700	protein_coding	Syntaxin/t-SNARE family protein		-0.27	-1.13	-0.01	-0.19	-1.2	0.08	-0.46	-1.32	-1.44	-2.45	-0.39	-0.13	-0.57	-0.3	0.07	1.19	0.87	2.15	0.04	-0.94	-0.14	0.12	-1.01	-0.05	-0.85	0.26	-1	0.28	1.12	1.28	0.08	-0.07	0.09	-0.98	-1.13	-0.18	-0.17	0.8	0.96	0.15	-0.01	-0.16	0.124702	6.34361e-06	0.95491	0.293377	7.3512e-06	0.621861	0.0590737	2.99896e-05	1.04213e-05	4.66676e-08	0.105984	0.656773	0.0219403	0.264243	0.79093	0.000109491	0.00198307	2.69267e-07	1	0.00647838	0.843459	1	0.0138122	0.974017	0.00311156	0.302081	0.00137421	0.28935	0.000399059	0.000168249	1	0.922997	0.913342	0.0621568	0.104247	1	1	0.121331	0.17442	0.964903	1	0.903669
AT1G27710	AT1G27710	protein_coding	Glycine-rich protein family		0	-7.97	-3.8	0	-7.16	-4.77	7.72	-0.25	5.6	-1.56	7.56	3.76	6.42	1.65	-0.16	4.01	0.83	3.21	0	-2.12	-1.13	0	-1.31	-2.1	-7.97	-3.8	-7.16	-4.77	4.17	2.39	0	0.81	-0.97	-2.12	-1.31	-1.13	-2.1	0.99	-0.79	-0.81	0.97	1.78	1	0.00184478	0.0163443	1	0.00457156	0.00528027	0.0347798	1	0.126278	1	0.0430254	0.385432	0.0720549	0.632038	0.989994	0.125256	0.652138	0.254895	1	0.374232	0.797086	1	1	0.776295	1	1	1	1	0.16729	0.381466	1	1	0.902281	1	1	1	1	0.86301	1	1	1	1
AT1G27720	AT1G27720	protein_coding	TBP-associated factor 4B	TAF4B	-0.37	-3.64	-1	-0.33	-3.09	-1.95	3.89	0.63	3.41	0.65	1.56	0.93	2.78	1.16	-2.34	0.3	-0.63	0.51	-0.75	-1.23	0.47	-0.71	-0.69	-0.48	-3.26	-0.63	-2.76	-1.62	2.63	1.14	0.04	0.54	-0.95	-0.48	0.02	1.22	0.24	1.7	0.21	-0.5	0.99	1.49	0.319678	3.10476e-08	0.00406401	0.410888	3.82132e-07	1.41468e-05	3.58783e-07	0.185242	2.00085e-06	0.200712	0.00329609	0.0924937	2.72741e-05	0.0400387	6.35472e-05	0.524036	0.149138	0.310042	1	0.0326733	0.67956	1	0.336423	0.77316	1.04567e-05	0.215649	0.000111451	0.00491328	5.5131e-05	0.0335962	1	0.515129	0.34239	0.700683	1	1	1	0.0709614	0.931768	0.885583	0.971999	0.299787
AT1G27730	AT1G27730	protein_coding	salt tolerance zinc finger	STZ	-2.47	-1.61	-2.33	-1.9	-1.39	-2.32	6.17	7.03	5.94	6.45	4.93	5.06	5.31	4.9	-1.24	-1.96	-0.63	-1.56	-0.33	-0.56	0.05	0.23	-0.34	0.06	0.86	0.13	0.52	-0.42	-0.72	-0.93	0.56	0.22	0.01	-0.23	-0.57	0.38	-0.17	0.62	0.41	0.34	0.55	0.21	6.76229e-05	4.82082e-05	8.67248e-07	0.000453476	0.000251158	1.35317e-06	7.20084e-09	1.95453e-09	6.56819e-09	3.57483e-09	1.70356e-07	1.04188e-06	4.20682e-08	1.23785e-06	0.00768562	0.000206734	0.147312	0.00175601	1	0.301425	0.980314	1	0.603006	0.985235	0.153026	0.845999	0.385337	0.489455	0.12305	0.0559424	1	0.813924	1	0.911945	0.770116	1	1	0.516133	0.793613	0.962523	1	0.944404
AT1G27750	AT1G27750	protein_coding	nucleic acid binding protein		-0.16	0.03	-0.25	0.03	0.14	-0.3	0.88	1.07	1.33	1.44	-0.06	-0.15	0.23	-0.09	-0.93	-1.22	-1.1	-1.53	-0.11	0.34	0.18	0.07	0.45	0.13	0.19	-0.09	0.11	-0.32	-0.28	-0.43	0.18	0.11	-0.05	0.45	0.38	0.29	0.06	-0.16	-0.32	0.08	0.23	0.15	0.125385	0.761918	0.012479	0.831276	0.156919	0.00449049	3.76604e-06	5.4744e-07	2.96095e-08	1.22345e-08	0.687439	0.344773	0.0981451	0.557584	3.22537e-06	1.39478e-07	5.35202e-07	8.16563e-09	1	0.0464474	0.600548	1	0.0279956	0.778319	0.20373	0.540931	0.477493	0.0333635	0.0620986	0.0071567	1	0.678274	0.929415	0.117733	0.302116	1	1	0.600945	0.421109	0.973628	0.98271	0.782107
AT1G27752	AT1G27752	protein_coding	Ubiquitin system component Cue protein		-0.43	0.07	-0.73	-0.38	0.15	-0.57	0.81	1.3	0.97	1.5	0.33	0.03	0.52	0.33	-0.48	-1.28	-0.45	-1.17	0.15	0.31	0.34	0.2	0.39	0.51	0.5	-0.3	0.53	-0.19	-0.8	-0.72	0.05	0.08	0.16	0.16	0.2	0.2	0.31	0.03	0.11	-0.03	-0.11	-0.08	0.000765829	0.506926	1.48755e-06	0.0024175	0.147445	2.51746e-05	2.03946e-05	1.08666e-07	2.63497e-06	1.84464e-08	0.0318874	0.892019	0.00164903	0.0422709	0.00336437	1.66468e-07	0.0058244	4.1482e-07	1	0.0873797	0.306939	1	0.0629451	0.360907	0.00377748	0.055059	0.0029736	0.225266	7.52995e-05	0.000234969	1	0.789406	0.65591	0.646539	0.658217	1	1	0.967761	0.845169	1	1	0.9328
AT1G27760	AT1G27760	protein_coding	interferon-related developmental regulator family protein / IFRD protein family	SAT32	-0.3	-1.72	-1.73	-0.26	-1.45	-1.58	0.76	-0.66	-0.13	-1.33	1.45	0.03	1.45	0.12	0.7	0.69	1.58	1.44	-0.02	-0.9	-0.03	0.03	-0.63	0.12	-1.42	-1.43	-1.2	-1.33	-0.01	-0.13	0.05	0.27	0.15	-0.88	-0.66	-0.01	0.09	0.88	0.76	-0.22	-0.1	0.12	0.041671	6.28564e-09	2.53575e-09	0.0880966	8.66645e-08	8.28133e-09	0.000723617	0.00216236	0.503117	2.58881e-06	1.35243e-06	0.931506	1.48776e-06	0.607016	0.00200113	0.00174969	5.78377e-07	1.46654e-06	1	0.00203055	0.97885	1	0.0309526	0.875863	4.96267e-06	3.21783e-06	4.30197e-05	7.80161e-06	0.985466	0.579569	1	0.425002	0.785844	0.04059	0.202034	1	1	0.0454911	0.174573	0.86086	1	0.914354
AT1G27770	AT1G27770	protein_coding	autoinhibited Ca2+-ATPase 1	ACA1	-0.99	-0.52	-0.3	-0.99	-0.97	-0.66	2.19	2.66	2.25	2.27	0.85	1.54	1.05	1.38	-1.34	-1.13	-1.2	-0.89	0.22	0.27	0.42	0.22	-0.18	0.06	0.47	0.69	0.02	0.33	0.22	0.31	0	-0.45	-0.35	0.06	-0.4	0.2	-0.16	0.14	0.24	0.45	0.36	-0.1	5.58563e-05	0.00637249	0.0796444	7.57264e-05	4.12331e-05	0.00103773	1.37425e-07	1.39852e-08	9.24977e-08	9.05615e-08	0.00273139	4.52641e-05	0.000439226	0.0001164	4.56187e-05	0.000200479	0.000120842	0.00180067	1	0.394768	0.475904	1	0.654295	0.965372	0.0833133	0.0137401	0.987393	0.218239	0.442673	0.261776	1	0.268206	0.54962	0.990861	0.576775	1	1	0.843647	0.785657	0.718163	0.994956	0.96557
AT1G27840	AT1G27840	protein_coding	Transducin/WD40 repeat-like superfamily protein	ATCSA-1	0.44	0.44	0.46	0.35	0.38	0.37	0.36	0.36	0.58	0.6	0.28	0.3	0.53	0.55	-0.08	-0.06	-0.04	-0.05	-0.06	0.16	0.2	-0.14	0.1	0.11	0	0.03	0.03	0.02	0.02	-0.01	-0.08	-0.06	-0.09	0.22	0.24	0.26	0.25	0.04	0.01	-0.02	0.01	0.03	0.000252171	0.000134418	5.78468e-05	0.00170248	0.000588469	0.000499229	0.00982899	0.00843333	0.000226603	0.000153917	0.0427559	0.0409101	0.000572153	0.00102236	0.544631	0.65809	0.768618	0.702348	1	0.346535	0.52917	1	0.622624	0.817422	1	0.872475	0.899885	0.931598	0.894574	0.975471	1	0.851525	0.799912	0.46601	0.506459	1	1	0.941508	1	1	1	0.994147
AT1G27850	AT1G27850	protein_coding	RUN/FYVE domain protein		-0.14	-0.13	0.12	-0.15	0.14	0.19	0.08	0.09	0.04	0.32	-0.66	-0.4	-0.5	-0.16	-0.74	-0.49	-0.54	-0.49	0.05	0.01	0.21	0.04	0.28	0.28	0.01	0.26	0.29	0.34	0.25	0.05	-0.01	0.27	0.07	-0.04	0.24	0.16	0.24	0.2	0	-0.28	-0.08	0.19	0.19517	0.20274	0.244766	0.175085	0.193278	0.0636488	0.583086	0.545456	0.800208	0.0289198	0.000236645	0.0172081	0.00226659	0.306182	8.41585e-05	0.0024322	0.00154987	0.00234864	1	0.981289	0.564895	1	0.176951	0.52114	0.986226	0.098288	0.0776116	0.0335779	0.122899	0.776716	1	0.263696	0.865306	0.971549	0.567651	1	1	0.555709	1	0.698229	1	0.730741
AT1G27880	AT1G27880	protein_coding	DEAD/DEAH box RNA helicase family protein		1.38	0.31	2.68	1.14	-0.01	3.38	-3.41	-4.49	-3.56	-4.72	-3.67	-2.38	-4.27	-2.03	-0.25	2.12	-0.7	2.69	-0.16	-0.31	-0.75	-0.4	-0.62	-0.05	-1.08	1.29	-1.16	2.23	2.37	3.39	-0.24	-0.32	0.7	-0.15	-0.23	-0.6	0.34	-0.45	0.57	0.08	-0.94	-1.02	0.00130256	0.588392	6.48985e-06	0.00678236	0.999385	1.87827e-06	3.83088e-05	1.45823e-06	3.59495e-05	1.26051e-06	7.98381e-06	0.000889352	3.21327e-06	0.00368034	0.754324	0.00310385	0.407108	0.000920393	1	0.819072	0.691748	1	0.613757	0.993878	0.13607	0.033209	0.136506	0.00221387	0.0050326	0.000748688	1	0.87204	0.674784	0.993235	0.965775	1	1	0.843847	0.826654	1	0.982846	0.71417
AT1G27900	AT1G27900	protein_coding	RNA helicase family protein		-0.24	0.31	-0.12	-0.19	0.14	-0.17	-0.61	-0.06	-0.34	-0.01	0.31	0.43	0.57	0.59	0.92	0.5	0.9	0.6	-0.05	0.23	0.21	0.01	0.06	0.16	0.55	0.12	0.32	0.02	-0.43	-0.3	0.05	-0.17	-0.05	0.27	0.05	0.25	0.16	-0.02	0.11	0.22	0.1	-0.13	0.0316772	0.00739222	0.223263	0.0952854	0.21091	0.102233	0.000405842	0.671298	0.0262072	0.934586	0.043185	0.0126203	0.00101725	0.00151661	1.03695e-05	0.00265312	1.28715e-05	0.000568689	1	0.228129	0.577106	1	0.844149	0.741234	0.00215365	0.452965	0.0527169	0.91941	0.0118549	0.0695251	1	0.51905	0.940992	0.405952	0.969612	1	1	0.998205	0.859108	0.783953	1	0.859554
AT1G27910	AT1G27910	protein_coding	plant U-box 45	PUB45	-0.75	-0.6	-1.68	-0.72	-0.5	-1.51	-1.19	-1.05	-0.99	-0.77	0.08	-0.85	0.51	-0.28	1.27	0.19	1.49	0.49	-0.18	0.02	0.25	-0.15	0.12	0.42	0.15	-0.93	0.22	-0.79	-1.08	-1.01	0.03	0.1	0.17	0.21	0.27	0.43	0.57	0.22	0.29	-0.07	-0.14	-0.07	4.74029e-05	0.000299937	2.15305e-09	0.000100441	0.0016766	8.58813e-09	6.51439e-06	2.62115e-05	4.28209e-05	0.000564522	0.692924	0.000568941	0.0118558	0.171707	5.83999e-06	0.306515	8.22817e-07	0.0159369	1	0.965179	0.611317	1	0.701521	0.476602	0.491951	0.00016154	0.316384	0.000732343	6.04366e-05	0.000138276	1	0.816214	0.72611	0.665814	0.627756	1	1	0.623116	0.619339	1	1	0.969769
AT1G27920	AT1G27920	protein_coding	microtubule-associated protein 65-8	MAP65-8	0.53	0.64	-1.29	0.63	1.34	-1.24	0.6	0.71	-0.14	0.58	1.14	-0.68	0.63	-1.24	0.55	-1.39	0.77	-1.81	0.24	-0.49	-0.27	0.35	0.21	-0.21	0.11	-1.82	0.71	-1.87	-1.93	-2.58	0.1	0.7	0.05	-0.73	-0.14	-0.51	-0.56	0.22	-0.42	-0.6	0.05	0.65	0.0157879	0.0032703	3.7912e-06	0.00628768	5.64306e-06	6.90337e-06	0.0381951	0.0132106	0.628619	0.0387966	0.000779317	0.030572	0.0324285	0.000591796	0.063441	6.6937e-05	0.011795	4.90476e-06	1	0.166546	0.736608	1	0.63193	0.829672	0.73843	1.08979e-05	0.0257227	9.34535e-06	7.81406e-06	6.51779e-07	1	0.124598	0.975998	0.224321	0.922871	1	1	0.764241	0.617575	0.650267	1	0.47463
AT1G27930	AT1G27930	protein_coding	glucuronoxylan 4-O-methyltransferase-like protein (DUF579)		-0.89	-0.45	-1.48	-0.79	-0.32	-1.3	-0.51	-0.06	-0.44	0.03	0.82	0.23	0.98	0.46	1.33	0.29	1.42	0.43	-0.1	-0.03	0.06	0.01	0.1	0.24	0.45	-0.59	0.47	-0.52	-1.03	-0.99	0.11	0.13	0.18	0.07	0.09	0.16	0.23	0.09	0.14	-0.02	-0.07	-0.05	1.17494e-06	0.000555152	8.35734e-10	6.75773e-06	0.00827527	4.13538e-09	0.00252816	0.70211	0.00640685	0.879637	5.20437e-05	0.176779	6.25812e-06	0.0117317	2.68079e-07	0.0621979	1.2266e-07	0.00905132	1	0.915786	0.910735	1	0.7087	0.633594	0.0109005	0.00149016	0.00999013	0.00401453	1.06432e-05	2.16925e-05	1	0.661801	0.633844	0.919619	0.909629	1	1	0.835931	0.804743	1	1	0.982178
AT1G27940	AT1G27940	protein_coding	P-glycoprotein 13	ABCB13	-1.04	-4.22	-1.34	-1.44	-2.88	-1.69	-6.37	-9.56	-10.4	-11.83	-0.42	-0.73	-0.4	-0.65	5.95	8.83	10	11.18	0.38	-3.65	0.4	-0.02	-2.3	0.05	-3.19	-0.31	-1.43	-0.24	2.88	1.19	-0.41	1.35	-0.34	-4.03	-2.28	0.01	0.08	4.04	2.35	-1.76	-0.06	1.69	0.0159348	0.0459535	0.00232549	0.00307279	0.225137	0.000502233	2.34789e-05	1.26218e-05	5.46521e-06	1.16051e-05	0.42866	0.245235	0.439593	0.284496	8.0374e-05	4.00375e-05	1.63686e-05	3.35252e-05	1	0.318654	0.800427	1	1	0.992987	0.146592	0.606379	0.468245	0.694768	0.191152	0.509296	1	1	0.822359	0.376759	1	1	1	0.367264	1	1	1	1
AT1G27950	AT1G27950	protein_coding	glycosylphosphatidylinositol-anchored lipid protein transfer 1	LTPG1	-0.31	1.86	-1.87	-0.19	0.77	-1.44	-6.62	-4.46	-6.36	-5.41	0.66	-0.9	0.51	-0.74	7.28	3.56	6.87	4.67	0.11	0.37	-0.04	0.22	-0.73	0.39	2.16	-1.56	0.95	-1.25	-3.72	-2.21	0.12	-1.09	0.43	0.26	-0.95	-0.14	0.16	-0.41	1.11	1.21	-0.31	-1.52	0.173726	1.18186e-06	1.89114e-07	0.420952	0.00545395	3.60104e-06	1.57336e-11	1.03205e-09	2.18947e-11	1.72712e-10	0.035204	0.0126435	0.0895117	0.0345429	5.85922e-11	1.49131e-08	6.36971e-11	1.0218e-09	1	0.428631	0.979929	1	0.134642	0.702934	1.24768e-05	0.000114234	0.0125196	0.000880068	6.95144e-08	1.34719e-05	1	0.0610226	0.556184	0.772244	0.275961	1	1	0.597847	0.217475	0.343818	1	0.146362
AT1G27960	AT1G27960	protein_coding	evolutionarily conserved C-terminal region 9	ECT9	1.64	1.26	1.99	1.13	0.31	1.74	0.9	0.52	1.04	0.22	-0.63	-0.27	-1.32	-0.7	-1.53	-0.8	-2.36	-0.93	0.45	0.59	-0.24	-0.06	-0.36	-0.49	-0.38	0.35	-0.82	0.62	0.74	1.44	-0.51	-0.95	-0.25	0.14	-0.3	-0.69	-0.43	-0.83	-0.13	0.44	-0.26	-0.7	1.65927e-05	9.97773e-05	7.81166e-07	0.000634923	0.231821	4.48122e-06	0.0190814	0.13603	0.00610507	0.53627	0.110565	0.509723	0.0020619	0.0800973	0.00062293	0.030025	7.83783e-06	0.0170267	1	0.187537	0.835711	1	0.515854	0.680539	0.338281	0.36858	0.0451941	0.121666	0.0681455	0.00175187	1	0.108593	0.815842	0.938033	0.816675	1	1	0.288182	0.952676	0.843086	1	0.572977
AT1G27970	AT1G27970	protein_coding	nuclear transport factor 2B	NTF2B	-0.82	-1.06	-1.46	-0.67	-1.01	-1.26	0.55	0.31	0.12	-0.22	0.61	-0.03	0.26	-0.32	0.05	-0.34	0.14	-0.11	0.13	-0.31	-0.21	0.28	-0.25	-0.01	-0.24	-0.64	-0.34	-0.59	-0.4	-0.25	0.15	0.06	0.2	-0.43	-0.53	-0.34	-0.29	0.09	0.24	0.1	-0.05	-0.14	2.32966e-06	5.6493e-08	8.87044e-10	2.56032e-05	2.36198e-07	5.61337e-09	0.00114065	0.04352	0.425781	0.147273	0.000734273	0.883491	0.0899483	0.0543243	0.750209	0.030307	0.352827	0.489288	1	0.105997	0.567609	1	0.260319	0.99341	0.14374	0.000696382	0.0497909	0.00142816	0.0212649	0.139141	1	0.881829	0.583059	0.178477	0.193418	1	1	0.828908	0.618294	0.961978	1	0.834772
AT1G27980	AT1G27980	protein_coding	dihydrosphingosine phosphate lyase	DPL1	-1	-0.43	-2.9	-0.81	0.06	-2.49	4.99	5.56	4.54	5.42	2.91	1.02	2.39	0.71	-2.08	-4.55	-2.15	-4.71	-0.1	-0.55	-0.62	0.1	-0.05	-0.21	0.57	-1.89	0.87	-1.68	-2.46	-2.55	0.19	0.5	0.41	-0.45	-0.15	-0.52	-0.31	-0.07	-0.16	-0.3	-0.21	0.09	1.20636e-05	0.0039804	3.30706e-11	0.000136365	0.659158	1.6644e-10	1.97533e-12	1.66761e-12	4.77351e-12	1.6326e-12	1.58119e-09	0.000353435	1.06581e-08	0.00547789	2.95903e-08	1.82821e-11	2.00788e-08	8.2958e-12	1	0.0299459	0.169528	1	0.89784	0.759621	0.0145843	3.46898e-07	0.00100692	1.48265e-06	2.85021e-08	4.69078e-08	1	0.117055	0.353336	0.314219	0.85426	1	1	0.927238	0.83279	0.791799	1	0.951241
AT1G28010	AT1G28010	protein_coding	P-glycoprotein 14	ABCB14	1.54	2.75	-0.19	1.41	2.15	-0.48	-2.34	-1.13	-1.87	-1.14	1.86	0.13	2.19	0.29	4.2	1.26	4.06	1.43	0.1	0.57	0.43	-0.03	-0.03	0.14	1.21	-1.73	0.73	-1.9	-2.94	-2.63	-0.13	-0.6	-0.29	0.47	-0.01	0.33	0.16	-0.14	0.17	0.47	0.17	-0.3	1.3037e-05	4.29725e-08	0.389912	4.15569e-05	9.29447e-07	0.035788	7.02226e-06	0.00235403	3.99757e-05	0.00285611	3.30746e-05	0.750979	4.99107e-06	0.42436	1.66625e-08	0.000901122	1.37697e-08	0.000404361	1	0.270074	0.608641	1	0.984176	0.923603	0.00428066	9.26711e-05	0.0645389	4.08237e-05	1.24821e-06	4.30266e-06	1	0.345058	0.726715	0.598661	1	1	1	0.918471	0.913582	0.821506	1	0.855867
AT1G28050	AT1G28050	protein_coding	B-box type zinc finger protein with CCT domain-containing protein	BBX13	0.68	-0.74	-1.25	1.01	-0.77	-0.73	5.81	4.4	5.66	3.88	5.34	3.41	4.88	3.14	-0.47	-0.98	-0.78	-0.74	0.07	-0.09	-0.39	0.4	-0.12	0.13	-1.42	-1.93	-1.78	-1.74	-0.51	0.04	0.33	-0.03	0.52	-0.15	-0.51	-0.46	-0.27	-0.31	0.24	0.36	-0.19	-0.55	0.00435226	8.32503e-05	2.17374e-07	0.000253128	7.46658e-05	8.37773e-05	2.20742e-12	5.75003e-11	2.87625e-12	1.49325e-10	4.45342e-11	1.79568e-08	6.67804e-11	4.34231e-08	0.0313014	0.000161301	0.00142575	0.00182253	1	0.79223	0.423706	1	0.741282	0.879627	6.1801e-05	2.06215e-06	1.31864e-05	7.53489e-06	0.0296397	0.898279	1	0.972834	0.244988	0.8649	0.452939	1	1	0.51108	0.732487	0.799587	1	0.406998
AT1G28060	AT1G28060	protein_coding	Pre-mRNA-splicing factor 3		0.52	-0.03	0.26	0.45	0.01	0.43	0.33	-0.22	0.65	0.22	0.32	0.05	0.46	0.44	-0.02	0.27	-0.19	0.22	-0.09	0.23	0.05	-0.17	0.27	0.22	-0.55	-0.27	-0.44	-0.02	0.28	0.41	-0.07	0.04	0.17	0.32	0.43	0.15	0.39	-0.17	-0.04	-0.11	-0.24	-0.13	0.000696517	0.842257	0.0400869	0.00276767	0.93529	0.00204431	0.0578325	0.220126	0.00113188	0.209902	0.0816211	0.825995	0.0140025	0.0285845	0.932882	0.135417	0.301194	0.202614	1	0.320073	0.936059	1	0.302837	0.706723	0.00710048	0.156901	0.0305908	0.930417	0.144166	0.0400111	1	0.94408	0.712014	0.41864	0.362131	1	1	0.696831	0.979591	0.959642	1	0.889302
AT1G28070	AT1G28070	protein_coding	ATP-dependent RNA helicase		0.75	0.5	-0.36	0.88	0.14	-0.56	2.8	2.55	3.41	2.66	2.18	1.08	2.63	1.19	-0.62	-1.47	-0.78	-1.48	-0.32	0.29	0.13	-0.18	-0.07	-0.07	-0.25	-1.1	-0.75	-1.44	-0.86	-0.69	0.14	-0.36	-0.2	0.61	0.11	0.44	0.11	-0.17	0	0.5	0.34	-0.16	0.00997527	0.0294065	0.105287	0.00459325	0.555608	0.0178749	3.1582e-07	1.20309e-06	3.64927e-08	6.00619e-07	1.06826e-05	0.00943591	1.6735e-06	0.00425728	0.0622568	0.000150832	0.0184233	0.000205376	1	0.46929	0.910199	1	0.926368	0.970655	0.523621	0.00520628	0.0546069	0.000857562	0.0169255	0.0539725	1	0.510084	0.828688	0.441976	0.972426	1	1	0.859667	1	0.792194	1	0.937556
AT1G28090	AT1G28090	protein_coding	Polynucleotide adenylyltransferase family protein		0.76	0.2	0.77	0.68	0.02	0.85	0.03	-0.53	-0.44	-1.1	0.05	0.06	-0.17	0	0.02	0.59	0.27	1.1	0.01	-0.46	-0.21	-0.07	-0.64	-0.13	-0.57	0.01	-0.66	0.17	0.57	0.83	-0.08	-0.17	0.08	-0.48	-0.57	-0.22	-0.06	0.25	0.51	0.09	-0.17	-0.26	2.43939e-05	0.123252	7.58754e-06	0.000100441	0.873878	2.90608e-06	0.857517	0.00580644	0.0181341	8.29747e-06	0.796605	0.809116	0.336109	1	0.942982	0.00280519	0.150514	1.01348e-05	1	0.0474717	0.655949	1	0.0222236	0.847043	0.00638619	0.992882	0.00306237	0.37195	0.00614327	0.000464363	1	0.60463	0.88238	0.215941	0.239984	1	1	0.537708	0.30817	0.98121	1	0.699367
AT1G28100	AT1G28100	protein_coding	hypothetical protein		1.09	0.38	3.24	0.71	-0.42	2.87	-1.04	-1.75	-0.21	-1.34	-2.68	-0.53	-3.13	-0.98	-1.64	1.22	-2.92	0.36	0.1	0.92	-0.35	-0.27	0.13	-0.73	-0.71	2.15	-1.13	2.15	2.87	3.28	-0.38	-0.79	-0.37	0.82	0.41	-0.46	-0.45	-1.28	-0.86	0.42	0	-0.42	0.000147312	0.103738	1.05719e-09	0.00504299	0.0727069	5.26371e-09	0.00269114	2.60313e-05	0.475444	0.000351045	4.22904e-07	0.139484	9.55955e-08	0.00833312	0.000101311	0.000985598	1.97338e-07	0.265513	1	0.0248888	0.702827	1	0.827245	0.476134	0.0403355	7.91199e-06	0.00307771	9.42717e-06	8.08264e-07	3.36723e-07	1	0.130217	0.653899	0.212748	0.673286	1	1	0.0724737	0.34971	0.817948	1	0.743406
AT1G28110	AT1G28110	protein_coding	serine carboxypeptidase-like 45	SCPL45	0.96	1.22	2.76	0.85	0.53	2.44	-3.71	-3.45	-3.54	-3.86	-1.87	-0.06	-2.21	-0.61	1.84	3.38	1.34	3.25	0.34	0.5	0	0.23	-0.19	-0.32	0.26	1.8	-0.32	1.6	1.54	1.92	-0.11	-0.69	-0.32	0.16	-0.42	-0.34	-0.55	-0.5	-0.13	0.58	0.21	-0.37	0.00763201	0.00947648	3.33483e-07	0.017807	0.236926	1.5877e-06	3.23501e-06	3.26006e-06	2.47457e-06	1.66308e-06	0.000770785	0.92296	0.000225889	0.203713	0.00435267	5.25149e-06	0.0220998	1.30447e-05	1	0.562224	1	1	0.872793	0.847977	0.686505	0.00119609	0.628537	0.00331132	0.0167244	0.00445344	1	0.532594	0.809829	0.965371	0.827362	1	1	0.729425	0.980037	0.874425	1	0.899137
AT1G28120	AT1G28120	protein_coding	ubiquitin thioesterase otubain-like protein		-0.4	0.24	-0.73	-0.3	0.21	-0.89	0.3	0.93	0.08	0.6	0.61	0.28	0.73	0.15	0.32	-0.65	0.65	-0.45	0.04	-0.17	0.16	0.14	-0.2	0	0.64	-0.33	0.52	-0.58	-0.97	-1.1	0.1	-0.03	-0.16	-0.22	-0.34	0.12	-0.13	0.34	0.2	0.12	0.26	0.13	0.00284566	0.0396107	4.69086e-06	0.018638	0.0707511	5.69042e-07	0.0671231	1.47694e-05	0.622103	0.00110516	0.00124142	0.116709	0.000248346	0.405521	0.0614323	0.000515967	0.000674717	0.00952822	1	0.404535	0.709914	1	0.402039	1	0.00123653	0.0586691	0.00713152	0.00240286	3.10933e-05	1.1145e-05	1	0.966731	0.696035	0.568968	0.438265	1	1	0.325778	0.696234	0.941245	0.982846	0.86391
AT1G28130	AT1G28130	protein_coding	Auxin-responsive GH3 family protein	GH3.17	0.93	-5.69	-5.04	1.03	-4.38	-2.14	7.44	0.82	3.8	-1.61	3.8	-2.17	2.37	-0.8	-3.64	-2.98	-1.43	0.81	0.04	-3.61	-1.39	0.13	-2.29	1.5	-6.62	-5.97	-5.41	-3.17	0.66	2.24	0.1	1.31	2.9	-3.64	-2.43	-1.43	1.37	2.21	3.79	-1.22	-2.8	-1.58	0.0668666	2.03527e-09	4.4469e-09	0.0451039	1.23226e-07	8.48022e-05	1.78297e-09	0.17082	4.52175e-06	0.0183072	1.14337e-05	0.00660902	0.000778187	0.252429	5.42548e-06	7.82281e-05	0.0110417	0.231295	1	0.000113886	0.256874	1	0.0172022	0.473984	1.03324e-07	2.08397e-07	2.39428e-06	0.00016783	0.303527	0.00353147	1	0.178929	0.0319472	0.0133623	0.155127	1	1	0.0546158	0.0494815	0.70221	0.817588	0.402193
AT1G28135	AT1G28135	protein_coding	hypothetical protein		0.9	0.19	-0.21	0.41	-0.24	0.03	1.75	1.05	2.98	2.33	2.26	1.16	2.37	1.98	0.51	0.11	-0.62	-0.35	-1.11	0.12	-1.01	-1.59	-0.31	-0.77	-0.7	-1.1	-0.65	-0.39	-0.4	0.27	-0.48	-0.43	0.24	1.23	1.28	0.1	0.82	-1.13	-0.46	-0.05	-0.72	-0.67	0.000460357	0.300074	0.25336	0.0695805	0.209841	0.885141	5.72701e-06	0.000823722	1.4688e-08	3.62538e-07	5.26327e-07	0.00099688	3.80852e-07	1.69463e-05	0.0587977	0.684567	0.0262539	0.199186	1	0.754832	0.0749265	0.0639579	0.438726	0.42669	0.0231062	0.00105554	0.0396611	0.205763	0.168774	0.382172	1	0.322989	0.736486	0.0468569	0.104247	1	1	0.0513921	0.571719	1	0.945895	0.434237
AT1G28140	AT1G28140	protein_coding	integral membrane family protein		-0.67	-1.1	-0.32	-0.64	-0.86	-0.58	-0.7	-1.13	-1.72	-1.95	-0.23	0.12	-0.42	-0.37	0.48	1.26	1.3	1.58	0.14	-0.87	-0.05	0.18	-0.63	-0.31	-0.43	0.35	-0.23	0.05	0.78	0.28	0.04	0.24	-0.26	-1.02	-0.81	-0.19	-0.49	0.82	0.32	-0.2	0.3	0.5	0.000393775	1.82525e-06	0.0342319	0.000845587	3.87496e-05	0.00080088	0.00259162	4.34472e-05	3.78229e-07	9.82263e-08	0.298162	0.626544	0.0595122	0.114395	0.0372545	1.49557e-05	1.48375e-05	1.52333e-06	1	0.00427656	0.953999	1	0.0505323	0.655406	0.0655194	0.122836	0.353078	0.841519	0.00259784	0.248082	1	0.534909	0.617834	0.0328686	0.160191	1	1	0.0779454	0.628596	0.905743	1	0.478779
AT1G28150	AT1G28150	protein_coding	hypothetical protein		0.03	0.82	0.72	0.2	0.69	0.89	-1.23	-0.44	-0.5	-0.01	-1.04	-0.35	-0.99	-0.31	0.19	0.09	-0.49	-0.3	-0.25	0.48	-0.2	-0.08	0.35	-0.04	0.79	0.69	0.49	0.69	-0.1	0.2	0.17	-0.13	0.17	0.73	0.43	0.05	0.05	-0.69	-0.39	0.3	0	-0.3	0.836589	1.90766e-05	4.90453e-05	0.174897	0.000140132	6.36404e-06	5.70597e-06	0.0330884	0.015951	0.976408	5.5388e-05	0.115795	0.000100322	0.157317	0.350599	0.669338	0.0213825	0.133897	1	0.0595461	0.705525	1	0.230865	0.978852	0.00123219	0.00301753	0.0306833	0.00335736	0.671812	0.396172	1	0.750193	0.749921	0.0849382	0.425061	1	1	0.108911	0.514543	0.783953	1	0.680683
AT1G28180	AT1G28180	protein_coding	DEAD-box ATP-dependent RNA helicase-like protein		0	-4.47	-6.46	0	-3.1	-3.77	11.85	7.37	8.62	5.52	6.78	0.32	7.73	3.96	-5.06	-7.05	-0.89	-1.56	0	-3.22	0.95	0	-1.85	3.64	-4.47	-6.46	-3.1	-3.77	-1.98	-0.67	0	1.37	2.69	-3.22	-1.85	0.95	3.64	4.17	5.48	-1.37	-2.69	-1.31	1	0.00116088	0.00559881	1	0.00939917	0.0101476	0.00249651	0.0557456	0.0215356	0.182946	0.138308	1	0.050705	0.467392	0.0124167	0.00848614	0.528663	0.404281	1	0.0803726	0.844419	1	0.397601	0.70432	1	1	1	1	0.41265	0.749246	1	0.624087	0.675601	1	1	1	1	0.200593	0.421751	1	1	0.826259
AT1G28190	AT1G28190	protein_coding	hypothetical protein		-1.65	-2.68	-3.06	-1.25	-2.23	-3.07	8.55	7.52	7.35	6.37	5.66	4.25	5.46	3.64	-2.89	-3.27	-1.89	-2.72	0.12	-1.08	-0.08	0.52	-0.63	-0.09	-1.03	-1.41	-0.98	-1.82	-0.38	-0.84	0.4	0.45	-0.01	-1.2	-1.15	-0.2	-0.61	1	0.54	-0.05	0.41	0.46	0.00350781	1.2313e-06	2.47883e-07	0.0143067	1.14984e-05	3.93375e-07	1.16068e-09	3.65821e-09	3.17092e-09	1.49869e-08	1.97361e-07	1.99325e-05	1.30023e-07	5.99767e-05	2.25075e-05	5.55598e-06	0.000808087	5.88775e-05	1	0.0838017	0.97036	1	0.360478	0.981449	0.117765	0.0347634	0.123428	0.00699746	0.50059	0.134463	1	0.615621	1	0.376475	0.514017	1	1	0.32497	0.752373	1	1	0.836927
AT1G28200	AT1G28200	protein_coding	FH interacting protein 1	FIP1	-0.42	-1.19	-2.31	-0.34	-1.06	-1.92	2.88	2.11	2.93	2.2	1.96	0.07	1.85	0.27	-0.92	-2.04	-1.07	-1.93	0.09	0.13	-0.02	0.17	0.26	0.37	-0.77	-1.89	-0.72	-1.58	-1.12	-0.86	0.08	0.13	0.4	0.04	0.09	-0.11	0.21	-0.15	0.11	-0.05	-0.32	-0.27	0.0831447	3.8358e-05	2.6213e-08	0.166093	0.000161249	2.67916e-07	7.95431e-08	3.96629e-06	6.56317e-08	2.42943e-06	1.05261e-05	0.877432	1.608e-05	0.456759	0.00592106	7.46631e-06	0.00212569	1.32657e-05	1	0.779889	0.992425	1	0.598305	0.736759	0.0279997	2.88273e-05	0.0429781	0.000186626	0.00283205	0.0188431	1	0.862539	0.608624	1	0.982715	1	1	0.866263	0.955218	1	1	0.858619
AT1G28210	AT1G28210	protein_coding	DNAJ heat shock family protein	ATJ1	0.23	-0.67	0.04	-0.17	-0.16	-0.02	0.75	-0.15	0.17	0.18	2.06	1.87	1.84	1.99	1.31	2.02	1.67	1.81	0.36	-0.21	0.15	-0.04	0.29	0.09	-0.9	-0.19	0.01	0.15	0.71	0.14	-0.4	0.51	-0.06	-0.58	0.33	-0.22	0.12	0.36	-0.21	-0.91	-0.34	0.57	0.266369	0.00207008	0.82565	0.414271	0.408648	0.914585	0.0106427	0.577827	0.534078	0.503459	1.22148e-06	1.21073e-05	2.95423e-06	6.704e-06	0.000113155	9.37164e-07	1.05968e-05	2.61402e-06	1	0.5686	0.852358	1	0.473856	0.946825	0.00500568	0.522121	1	0.615122	0.0182394	0.665729	1	0.255395	0.963188	0.339384	0.695286	1	1	0.55052	0.837951	0.394579	1	0.513459
AT1G28230	AT1G28230	protein_coding	purine permease 1	PUP1	-1.17	-0.18	-1.52	-1.1	-0.07	-0.84	2.77	3.76	2.45	3.47	1.84	1.48	1.22	1.47	-0.94	-2.28	-1.23	-2	0.57	0.24	-0.05	0.64	0.35	0.63	0.99	-0.36	1.03	0.25	-1.34	-0.77	0.07	0.11	0.68	-0.33	-0.29	-0.62	-0.01	-0.29	0.28	-0.04	-0.61	-0.57	0.000285043	0.412136	2.41834e-06	0.000514443	0.769907	0.000995353	2.37172e-07	9.21817e-09	6.26843e-07	1.78666e-08	4.01306e-05	0.000954288	0.00147428	0.000599913	0.00596216	1.5874e-06	0.00102011	5.07976e-06	1	0.552979	0.975106	1	0.448943	0.508301	0.00927716	0.323491	0.00811375	0.496481	0.000652548	0.0302972	1	0.891628	0.32154	0.693345	0.807421	1	1	0.710186	0.805244	1	0.971999	0.593336
AT1G28240	AT1G28240	protein_coding	strawberry notch protein (DUF616)		-1.06	-1.29	-1.43	-0.92	-1.15	-1.46	1.38	1.16	0.86	0.64	-0.07	-0.44	0.05	-0.49	-1.45	-1.6	-0.82	-1.13	0.09	-0.42	0.21	0.24	-0.28	0.18	-0.22	-0.37	-0.23	-0.54	-0.15	-0.31	0.14	0.14	-0.03	-0.52	-0.52	0.11	-0.06	0.63	0.46	0	0.17	0.17	2.67108e-07	9.08752e-09	1.41658e-09	1.72927e-06	7.93135e-08	1.60859e-09	8.37859e-08	8.72565e-07	2.10106e-05	0.000429353	0.671247	0.0175056	0.784774	0.00759885	1.15859e-07	2.47222e-08	5.75241e-05	1.4024e-06	1	0.0355318	0.594719	1	0.197592	0.731422	0.184973	0.0300018	0.19236	0.00335062	0.401918	0.0720538	1	0.622374	0.980974	0.116563	0.20731	1	1	0.0639669	0.285255	1	1	0.798109
AT1G28250	AT1G28250	protein_coding	transmembrane protein		0.03	-0.73	-0.14	0.15	-0.9	-0.49	1.98	1.22	0.97	-0.08	0.52	0.35	0.37	-0.27	-1.46	-0.87	-0.6	-0.19	0.27	-0.73	0.12	0.39	-0.91	-0.23	-0.76	-0.17	-1.05	-0.64	0.59	0.41	0.12	-0.17	-0.35	-1.01	-1.3	-0.15	-0.62	0.86	0.68	0.29	0.47	0.18	0.917956	0.00263153	0.508848	0.550056	0.000677588	0.0293771	5.69909e-06	0.000681576	0.00393002	0.810605	0.104001	0.329794	0.246829	0.436127	0.000187737	0.00754892	0.0555067	0.562422	1	0.0575825	0.91097	1	0.0505344	0.846387	0.0279847	0.630447	0.00536133	0.0618624	0.0821739	0.240657	1	0.799677	0.645866	0.129355	0.129355	1	1	0.182342	0.458515	0.906202	0.991871	0.923211
AT1G28260	AT1G28260	protein_coding	Telomerase activating protein Est1		-0.63	0.66	-1.82	-0.79	0.55	-1.3	3.98	5.27	3.48	4.82	2.72	1.54	1.77	1.25	-1.25	-3.73	-1.71	-3.57	0.31	-0.19	-0.65	0.15	-0.29	-0.13	1.3	-1.18	1.34	-0.51	-2.48	-1.85	-0.15	-0.11	0.52	-0.5	-0.45	-0.96	-0.29	-0.46	0.16	-0.05	-0.67	-0.62	0.00109443	0.000134036	1.94282e-09	0.000174688	0.000826348	1.16808e-07	1.96513e-11	3.00845e-12	7.72371e-11	3.81625e-12	4.09307e-09	9.82833e-06	4.13246e-07	5.88379e-05	8.51261e-06	5.86912e-11	2.66691e-07	7.67896e-11	1	0.466093	0.146928	1	0.312305	0.865343	2.65995e-05	5.87689e-05	2.78878e-05	0.0299539	2.85021e-08	6.47594e-07	1	0.805344	0.230627	0.278122	0.434816	0.834496	1	0.270219	0.833103	1	0.918678	0.314657
AT1G28280	AT1G28280	protein_coding	VQ motif-containing protein		-0.51	-1.23	-0.67	-0.33	-0.89	-0.78	2.06	1.34	1.55	0.98	0.85	0.68	0.98	0.52	-1.22	-0.66	-0.57	-0.45	0.1	-0.42	0.23	0.28	-0.09	0.12	-0.72	-0.16	-0.57	-0.46	0.55	0.11	0.18	0.33	-0.11	-0.51	-0.36	0.13	-0.16	0.65	0.21	-0.15	0.29	0.44	0.00275167	2.61128e-07	0.00011772	0.0396412	1.18507e-05	2.98134e-05	1.84046e-08	3.71201e-06	7.06595e-07	8.7239e-05	0.000501536	0.00599702	0.000119426	0.0252221	1.33085e-05	0.0031707	0.00964117	0.0312476	1	0.103763	0.655411	1	0.809718	0.883228	0.00290379	0.459622	0.0152364	0.0408493	0.0156122	0.652919	1	0.320559	0.852597	0.23583	0.513972	1	1	0.126293	0.769988	0.944102	0.994956	0.504086
AT1G28290	AT1G28290	protein_coding	arabinogalactan protein 31	AGP31	4.2	6.88	9.49	3.92	5.42	9.22	-8.98	-6.3	-9.71	-8.21	-7.47	-2.17	-7.62	-2.32	1.51	4.13	2.09	5.89	0.04	-0.69	-0.11	-0.24	-2.15	-0.39	2.68	5.3	1.5	5.3	2.62	3.8	-0.28	-1.46	-0.28	-0.73	-1.91	-0.15	-0.15	0.58	1.76	1.18	0	-1.18	3.84982e-05	0.00165238	8.20845e-06	8.03787e-05	0.0201477	1.51945e-05	0.000508069	0.000127922	0.000608691	8.44031e-05	0.00060489	0.01831	0.000567832	0.0140267	1	0.00227152	1	0.00132046	1	1	1	1	0.453408	0.895932	0.250323	0.0089036	0.46838	0.0110958	1	1	1	1	1	1	0.645847	1	1	1	0.708234	1	1	1
AT1G28310	AT1G28310	protein_coding	Dof-type zinc finger DNA-binding family protein		-0.16	0.95	1.26	0.01	1.35	0.83	-1.81	-0.7	-2.53	-1.19	-1.23	0.18	-1.29	-0.47	0.58	0.88	1.24	0.72	0.15	-0.57	0.1	0.32	-0.17	-0.33	1.11	1.42	1.34	0.82	0.3	-0.52	0.17	0.4	-0.43	-0.72	-0.49	-0.06	-0.65	0.66	-0.16	-0.23	0.6	0.83	0.511638	0.000808417	2.78955e-05	0.98898	5.84046e-05	0.00149836	3.76164e-05	0.0366547	1.18566e-06	0.00130932	0.00136757	0.630062	0.000958987	0.175224	0.104843	0.0114344	0.00234026	0.0347491	1	0.217714	0.940976	1	0.775866	0.757381	0.0044602	0.000488022	0.00165765	0.0232278	0.422872	0.176957	1	0.520134	0.587672	0.341837	0.604736	1	1	0.38152	0.916653	0.952683	0.971999	0.455845
AT1G28320	AT1G28320	protein_coding	protease-like protein	DEG15	0.28	-0.59	-0.01	0.16	-0.43	0.14	2.46	1.58	2.11	1.52	0.72	0.43	0.34	0.33	-1.74	-1.15	-1.77	-1.19	0.12	-0.24	-0.26	-0.01	-0.07	-0.11	-0.88	-0.29	-0.59	-0.01	0.59	0.57	-0.13	0.17	0.15	-0.36	-0.06	-0.38	-0.1	-0.02	-0.04	-0.29	-0.28	0.01	0.00681887	5.00297e-06	0.945755	0.115929	0.00018396	0.113329	1.30735e-11	2.41734e-09	6.73552e-11	4.14018e-09	3.46007e-05	0.00627932	0.0137393	0.0282473	1.89099e-09	1.47703e-07	1.60955e-09	9.48686e-08	1	0.136863	0.375872	1	0.735897	0.808351	9.60418e-06	0.0399256	0.000575601	0.94919	0.000424544	0.000624404	1	0.453882	0.633881	0.19785	0.927217	1	1	0.978208	0.968031	0.6216	0.968029	1
AT1G28330	AT1G28330	protein_coding	dormancy-associated protein-like 1	DYL1	0.2	1.34	1.3	0.47	1.05	1.55	7.68	8.83	8.82	9.39	3.91	5.01	3.52	4.6	-3.78	-3.82	-5.3	-4.79	-0.19	0.95	-0.58	0.09	0.65	-0.32	1.15	1.11	0.57	1.08	-0.04	0.51	0.28	-0.3	0.25	1.13	0.56	-0.39	-0.42	-1.53	-0.98	0.57	0.03	-0.55	0.460124	1.48628e-06	1.72888e-06	0.0704884	2.81728e-05	2.92428e-07	1.38192e-12	1.63475e-12	8.55604e-13	8.68912e-13	3.09794e-09	3.69496e-09	1.15996e-08	5.35221e-09	1.24169e-09	8.31842e-10	6.99593e-11	7.15995e-11	1	0.00692756	0.333771	1	0.0828891	0.71268	0.00207405	0.0025794	0.0911368	0.00293256	0.913936	0.0801694	1	0.509088	0.70928	0.0874705	0.495707	1	1	0.0176427	0.184275	0.706973	1	0.523075
AT1G28340	AT1G28340	protein_coding	receptor like protein 4	RLP4	-0.4	-0.38	-0.43	-0.31	-0.26	-0.21	-0.1	-0.09	-1.12	-1.07	0.3	0.27	0.11	0.21	0.4	0.35	1.23	1.28	-0.01	-1.02	-0.2	0.08	-0.9	0.02	0.02	-0.03	0.05	0.1	-0.05	0.05	0.1	0.12	0.22	-1.01	-0.99	-0.19	-0.06	0.83	0.93	-0.03	-0.13	-0.1	0.0103154	0.0109793	0.00415843	0.046269	0.0805184	0.130509	0.596069	0.671064	2.90595e-05	3.27294e-05	0.139559	0.232997	0.583483	0.346127	0.0535884	0.079064	1.72767e-05	5.65347e-06	1	0.00121542	0.714762	1	0.00669454	0.989565	0.963193	0.918988	0.884105	0.669283	0.859688	0.850661	1	0.776861	0.648589	0.0270669	0.0826814	1	1	0.0638561	0.115368	1	1	0.940988
AT1G28350	AT1G28350	protein_coding	Nucleotidylyl transferase superfamily protein		0.41	1.26	0.85	0.29	1.26	0.97	-2.38	-1.54	-2.05	-1.09	-0.44	-0.01	-0.47	0.21	1.94	1.53	1.58	1.3	0.01	0.34	-0.02	-0.11	0.33	0.1	0.84	0.43	0.96	0.68	-0.41	-0.28	-0.12	0	0.12	0.33	0.44	-0.03	0.21	-0.36	-0.23	-0.12	-0.24	-0.12	0.00203028	3.35554e-08	8.25668e-07	0.0203821	8.1093e-08	2.09728e-07	2.77732e-10	7.01253e-08	1.72391e-09	3.14795e-06	0.0113906	0.990487	0.00729693	0.243602	9.5826e-09	9.68775e-08	8.98064e-08	4.89785e-07	1	0.12184	0.982041	1	0.168494	0.864809	0.000144461	0.014837	6.65306e-05	0.000723439	0.028281	0.124401	1	1	0.779948	0.36891	0.31431	1	1	0.317888	0.659112	0.948987	0.991817	0.883963
AT1G28360	AT1G28360	protein_coding	ERF domain protein 12	ERF12	0.32	-0.03	-4.15	1.15	0.35	-3.81	5.47	5.11	2.89	2.09	6.36	1.88	3.02	-1.93	0.89	-3.23	0.14	-4.02	1.11	-1.47	-2.22	1.94	-1.08	-1.87	-0.36	-4.48	-0.8	-4.96	-4.12	-4.16	0.83	0.39	0.35	-2.58	-3.02	-3.33	-3.81	-0.75	-0.79	0.44	0.48	0.04	0.830601	0.971882	2.53834e-05	0.461583	0.633851	0.000266549	0.00102018	0.00126966	0.0529924	0.0711111	0.000339414	0.302501	0.0481747	0.212375	0.328743	0.00396275	0.917543	0.00260683	1	0.227236	0.326752	1	0.448811	0.663844	0.852643	0.00947041	0.677808	0.0101668	0.000868227	0.00278052	1	0.866171	0.958098	0.518759	0.414482	1	1	0.765382	0.85632	1	1	1
AT1G28370	AT1G28370	protein_coding	ERF domain protein 11	ERF11	-2.45	-0.72	-1.93	-1.73	-0.7	-2.24	5.87	7.6	3.6	4.63	5.65	6.17	3.8	3.3	-0.22	-1.43	0.2	-1.33	1.9	-0.37	0.05	2.62	-0.35	-0.25	1.73	0.52	1.03	-0.5	-1.21	-1.54	0.72	0.02	-0.31	-2.27	-2.97	-1.85	-2.87	0.42	0.09	0.69	1.02	0.33	4.41956e-05	0.00296357	1.37068e-07	9.90244e-05	0.00410194	3.72173e-08	2.83098e-09	3.03836e-10	5.12663e-08	4.17072e-09	1.18263e-08	1.21969e-07	5.11588e-08	3.34731e-06	0.482932	0.000211259	0.525033	0.000395942	1	0.348648	0.968152	0.776972	0.453473	0.826598	0.00296663	0.356523	0.0204248	0.259269	0.00142584	0.000242266	1	1	0.697509	0.0371251	0.0689152	0.973833	1	0.539478	0.970165	0.771275	0.958061	0.801181
AT1G28380	AT1G28380	protein_coding	MAC/Perforin domain-containing protein	NSL1	-1.17	-2	-1.44	-1.07	-1.58	-1.54	2.73	1.91	2.17	1.67	0.8	0.53	1.05	0.59	-1.93	-1.38	-1.12	-1.08	-0.08	-0.65	0.16	0.01	-0.23	0.07	-0.82	-0.27	-0.5	-0.46	0.55	0.04	0.1	0.42	-0.09	-0.56	-0.24	0.25	0.06	0.81	0.3	-0.32	0.19	0.51	1.83245e-05	3.09007e-08	6.66637e-07	5.93834e-05	6.68714e-07	4.06441e-07	1.8651e-08	1.30239e-06	2.93311e-07	6.19778e-06	0.00556666	0.0823872	0.000714273	0.0512232	1.61537e-06	6.18418e-05	0.000403247	0.000644829	1	0.0547274	0.834658	1	0.566152	0.963781	0.00688202	0.338691	0.0870842	0.108608	0.0595859	0.919882	1	0.340803	0.927517	0.325048	0.786975	1	1	0.139425	0.738751	0.84188	1	0.56722
AT1G28390	AT1G28390	protein_coding	Protein kinase superfamily protein		2.41	-2.53	-0.96	2.49	-1.49	-1.03	5.51	0.57	4.35	0.37	3.38	0	3.7	0.18	-2.13	-0.56	-0.65	-0.19	-0.06	-1.22	0.26	0.01	-0.19	0.19	-4.94	-3.38	-3.98	-3.52	1.56	0.46	0.07	1.03	-0.07	-1.16	-0.2	0.32	0.18	1.48	0.37	-0.96	0.14	1.1	7.07909e-06	3.07998e-07	0.00265352	9.06015e-06	8.76256e-05	0.00187301	4.77897e-09	0.182038	6.68925e-08	0.394664	2.76051e-06	1	7.01124e-07	0.742501	5.6884e-05	0.179089	0.112886	0.668232	1	0.022741	0.829652	1	0.800937	0.923798	1.27144e-07	3.07035e-06	2.05905e-06	2.51289e-06	0.00187987	0.331354	1	0.121557	0.982631	0.273223	0.934192	1	1	0.0847819	0.811102	0.666611	1	0.398214
AT1G28395	AT1G28395	protein_coding	hypothetical protein		0.59	1.59	1.09	0.4	1.13	1.21	-4.17	-3.17	-3.1	-2.38	-0.32	0.18	-0.59	0.23	3.86	3.35	2.52	2.6	0.2	1.27	-0.07	0.01	0.81	0.06	1	0.5	0.73	0.81	-0.5	0.08	-0.19	-0.46	0.13	1.07	0.8	-0.27	0.05	-1.34	-0.75	0.27	-0.31	-0.59	0.00302912	2.45574e-06	5.05398e-06	0.0330084	5.39534e-05	1.752e-06	2.76867e-10	6.97566e-09	3.77171e-09	1.02839e-07	0.196968	0.519896	0.0226065	0.394643	2.50462e-09	5.57626e-09	9.76358e-08	4.91578e-08	1	0.0051562	0.939512	1	0.0656823	0.969305	0.00308195	0.0541078	0.0190561	0.00394081	0.109091	0.826623	1	0.380327	0.861593	0.0818473	0.270669	1	1	0.0386905	0.322483	0.894332	1	0.527641
AT1G28400	AT1G28400	protein_coding	GATA zinc finger protein		1.48	3.09	2.27	1.78	2.9	2.56	-3.74	-2.12	-3.76	-2.63	-0.93	-0.14	-0.87	-0.09	2.8	1.98	2.89	2.55	-0.03	-0.06	0.03	0.26	-0.25	0.32	1.61	0.79	1.12	0.78	-0.82	-0.34	0.3	-0.19	0.29	-0.02	-0.51	0.06	0.06	0.09	0.57	0.49	0.01	-0.48	0.00145147	1.07174e-05	1.86264e-05	0.000445205	2.69059e-05	6.36404e-06	2.15035e-05	0.00137575	1.92669e-05	0.000204242	0.100747	0.839604	0.123872	0.899984	0.000470016	0.00312034	0.000401494	0.000352882	1	0.992473	0.998659	1	0.828677	0.88396	0.0250311	0.174962	0.114809	0.187433	0.257104	0.669221	1	0.934469	0.862577	1	0.798108	1	1	1	0.78484	0.943852	1	0.889302
AT1G28410	AT1G28410	protein_coding	myosin heavy chain-like protein		0.37	0.87	0.89	0.19	0.8	0.57	-0.13	0.37	-0.1	0.51	-0.71	-0.19	-0.75	-0.37	-0.57	-0.56	-0.65	-0.88	0.09	0.12	0.04	-0.09	0.05	-0.27	0.5	0.52	0.61	0.39	0.01	-0.23	-0.18	-0.07	-0.31	0.03	0.14	-0.05	-0.18	-0.08	-0.32	-0.11	0.13	0.24	0.0424771	6.11878e-05	4.125e-05	0.310243	0.000190696	0.00227481	0.576864	0.114522	0.665932	0.0341806	0.00821694	0.489523	0.00489747	0.160156	0.0266906	0.0218697	0.0124249	0.00138436	1	0.735121	0.969323	1	0.938638	0.731913	0.0540039	0.0453989	0.0248025	0.134279	0.983964	0.417841	1	0.909668	0.587672	1	0.896273	1	1	0.938869	0.681297	0.988051	1	0.819753
AT1G28420	AT1G28420	protein_coding	homeobox-1	HB-1	0.02	-0.26	-0.3	0.14	-0.24	-0.35	0.01	-0.27	0.13	-0.25	-0.1	-0.42	0.31	-0.18	-0.11	-0.15	0.18	0.07	-0.05	0.07	0.36	0.07	0.1	0.31	-0.28	-0.32	-0.38	-0.49	-0.04	-0.11	0.12	0.03	-0.05	0.12	0.03	0.41	0.24	0.29	0.21	0.09	0.17	0.07	0.852341	0.00839332	0.0027735	0.150893	0.0179531	0.000979846	0.942482	0.0406643	0.307075	0.0596051	0.464925	0.00758513	0.0245781	0.210245	0.42915	0.26479	0.1866	0.619218	1	0.701589	0.238708	1	0.632822	0.463449	0.0484041	0.0247604	0.0130744	0.00184079	0.822549	0.469247	1	0.952182	0.928282	0.726377	1	1	1	0.30643	0.594299	0.946162	1	0.927482
AT1G28440	AT1G28440	protein_coding	HAESA-like 1	HSL1	-0.2	2	1.57	-0.16	1.67	1.21	-3.44	-1.23	-2.35	-0.52	-2.6	-0.82	-2.3	-0.93	0.84	0.41	0.05	-0.41	0.1	1.19	0.4	0.15	0.86	0.03	2.21	1.78	1.83	1.37	-0.43	-0.46	0.05	-0.33	-0.37	1.09	0.71	0.3	-0.11	-0.79	-0.82	0.38	0.41	0.03	0.226783	1.09132e-08	5.20576e-08	0.363929	1.33667e-07	1.23598e-06	3.08868e-10	4.03298e-05	1.8852e-08	0.0300271	1.42332e-08	0.00367029	5.60246e-08	0.00133838	0.00236978	0.0827351	0.855621	0.0762451	1	0.0012716	0.482353	1	0.019108	0.985243	4.07562e-07	1.74846e-06	4.54378e-06	3.05504e-05	0.100548	0.0779842	1	0.411458	0.492828	0.0350744	0.253542	1	1	0.120538	0.208261	0.76112	0.971999	1
AT1G28470	AT1G28470	protein_coding	NAC domain containing protein 10	NAC010	1.44	-5.69	-1.98	1.08	-1.5	1.75	5.16	-1.96	-4.16	-6.75	2.7	-0.72	-1.79	-1.13	-2.46	1.25	2.37	5.62	0.85	-8.48	-3.64	0.5	-4.29	0.08	-7.13	-3.42	-2.59	0.66	3.71	3.25	-0.35	4.18	3.72	-9.33	-4.79	-4.49	-0.41	4.83	4.37	-4.54	-4.08	0.46	0.00450814	7.61315e-09	5.01335e-05	0.0206893	0.0419744	0.00168108	1.74128e-07	0.00543486	0.000720653	2.58043e-06	0.000314472	0.281492	0.0123333	0.0997384	0.000203624	0.0566701	0.0626351	5.79917e-05	1	1.39481e-05	0.00959829	1	0.0202866	1	9.47849e-08	3.15285e-05	0.0076951	0.351157	2.90404e-05	0.00233428	1	0.0149232	0.015673	0.000321578	0.078299	0.231805	1	0.0241547	0.127379	0.128425	0.441244	0.959564
AT1G28480	AT1G28480	protein_coding	Thioredoxin superfamily protein	GRX480	-5.67	-4.11	-3.31	-3.54	-4.23	-3.46	7.5	9.06	7.68	6.98	7.43	9.79	9.19	9.27	-0.07	0.73	1.52	2.29	-1.37	-1.19	0.4	0.76	-1.31	0.25	1.56	2.36	-0.7	0.08	0.8	0.78	2.13	-0.13	-0.15	0.18	-2.08	1.77	-0.51	1.59	1.57	2.26	2.28	0.02	0.00012075	3.70794e-07	1.37189e-06	0.00255271	1.19221e-06	1.65631e-06	2.28362e-06	4.59455e-06	3.84401e-06	0.000121445	3.88881e-06	9.24909e-06	6.43748e-07	8.87316e-06	0.922498	0.255241	0.0225253	0.00373099	1	0.152021	0.812703	1	0.195276	0.935512	0.35046	0.130137	0.698129	0.94513	0.261204	0.331589	1	0.961118	0.963199	1	0.786626	1	1	0.220594	0.43171	0.777705	0.983658	1
AT1G28490	AT1G28490	protein_coding	syntaxin of plants 61	SYP61	-0.25	-0.26	-0.97	-0.27	-0.32	-0.74	0.68	0.66	0.49	0.44	0.59	-0.14	0.64	0.16	-0.09	-0.8	0.15	-0.28	-0.07	-0.26	-0.03	-0.1	-0.32	0.2	-0.01	-0.73	-0.05	-0.47	-0.71	-0.42	-0.02	-0.06	0.23	-0.18	-0.22	0.05	0.3	0.23	0.52	0.04	-0.25	-0.29	0.0529794	0.0344221	2.64937e-07	0.0407177	0.0128044	6.54076e-06	0.000543672	0.000583446	0.00565847	0.013259	0.00211426	0.487565	0.000991869	0.391108	0.623625	0.000114371	0.392532	0.104749	1	0.218985	0.973035	1	0.182199	0.71803	0.979117	0.000526645	0.824297	0.0123258	0.000718094	0.0274178	1	0.88536	0.564808	0.656132	0.658446	1	1	0.536856	0.263215	1	0.992016	0.618109
AT1G28510	AT1G28510	protein_coding	Optic atrophy 3 protein (OPA3)		-0.07	0.07	-0.28	0.02	-0.54	-0.16	-0.59	-0.44	-0.34	-0.9	0.36	0.16	0.45	0.26	0.95	0.6	0.79	1.16	0.02	0.27	0.11	0.12	-0.34	0.23	0.15	-0.2	-0.56	-0.19	-0.35	0.38	0.1	-0.61	0.12	0.25	-0.46	0.09	0.11	-0.16	0.56	0.71	-0.02	-0.73	0.579981	0.57405	0.0251046	0.875369	0.000436726	0.179012	0.00240256	0.0157309	0.0554914	5.45749e-05	0.0455751	0.439321	0.0155018	0.168962	4.28191e-05	0.00239105	0.000286304	4.07681e-06	1	0.218505	0.83303	1	0.190415	0.693632	0.458353	0.269392	0.00692617	0.324583	0.0708402	0.0567299	1	0.0422157	0.810822	0.537054	0.33251	1	1	0.709846	0.249287	0.290424	1	0.184557
AT1G28520	AT1G28520	protein_coding	vascular plant one zinc finger protein	VOZ1	-0.62	0.27	-1.16	-0.62	0.13	-1.1	1.27	2.16	1.39	2.14	0.77	0.23	0.87	0.39	-0.5	-1.93	-0.52	-1.75	-0.02	0.1	0.08	-0.02	-0.04	0.14	0.89	-0.54	0.75	-0.48	-1.43	-1.23	0	-0.14	0.06	0.12	-0.02	0.1	0.16	-0.02	0.18	0.14	-0.06	-0.2	0.000142718	0.0306738	4.86026e-08	0.000187633	0.2853	1.11768e-07	1.07838e-06	1.71375e-09	3.60901e-07	1.80623e-09	0.000318403	0.244471	0.000100401	0.0451318	0.00788566	9.69888e-09	0.00603579	2.75331e-08	1	0.678155	0.891352	1	0.925718	0.8183	0.000131397	0.00619594	0.000779693	0.0141661	1.15117e-06	7.00741e-06	1	0.670998	0.918588	0.82331	1	1	1	0.999367	0.761838	0.93341	1	0.768736
AT1G28530	AT1G28530	protein_coding	deneddylase		0.89	1.62	2.65	0.7	1.43	2.37	-4.22	-3.49	-3.87	-3.14	-1.68	0.08	-1.69	-0.02	2.54	3.57	2.18	3.11	0.25	0.59	0.24	0.05	0.41	-0.05	0.73	1.76	0.73	1.67	1.03	0.94	-0.19	-0.19	-0.29	0.35	0.35	-0.01	-0.1	-0.36	-0.46	-0.01	0.09	0.1	0.000509398	3.51693e-05	2.85972e-09	0.00405319	0.000110211	1.23949e-08	3.66426e-09	3.05517e-08	8.06843e-09	4.79386e-08	3.06028e-05	0.833868	3.02979e-05	0.95489	4.5567e-06	3.27171e-08	1.54079e-05	7.50005e-08	1	0.292016	0.793007	1	0.47713	0.9796	0.0664318	2.54902e-05	0.0638653	4.96479e-05	0.0169535	0.0263226	1	0.864423	0.713195	0.722611	0.747369	1	1	0.707792	0.671656	1	1	0.993193
AT1G28540	AT1G28540	protein_coding	transmembrane protein		-0.7	0.03	-0.74	-0.57	0.1	-0.58	0.73	1.46	1.11	1.78	0.93	0.89	1.03	1.03	0.19	-0.57	-0.07	-0.75	-0.18	0.2	-0.07	-0.05	0.27	0.09	0.73	-0.04	0.67	-0.01	-0.76	-0.67	0.13	0.07	0.16	0.38	0.32	0.11	0.14	-0.27	-0.18	0.06	-0.03	-0.09	0.000881732	0.894751	0.000197768	0.00472631	0.581581	0.0017314	0.00419252	1.01495e-05	0.000116006	1.14868e-06	0.000953339	0.00281696	0.0002851	0.00105425	0.421119	0.0208928	0.773011	0.00365289	1	0.52261	0.939752	1	0.442368	0.932989	0.00823029	0.914098	0.01586	0.999325	0.0055009	0.0138049	1	0.913763	0.807552	0.480669	0.667175	1	1	0.626931	0.84408	1	1	0.968444
AT1G28560	AT1G28560	protein_coding	snRNA activating complex family protein	SRD2	-0.89	-0.28	0.98	-0.77	-0.37	0.83	-2.66	-2.05	-3.19	-2.8	-3.05	-1.17	-2.4	-0.81	-0.39	0.88	0.79	1.98	-0.25	-0.78	0.39	-0.13	-0.87	0.24	0.6	1.87	0.4	1.59	1.27	1.2	0.12	-0.09	-0.16	-0.54	-0.74	0.64	0.36	1.18	1.11	0.21	0.28	0.07	0.000760568	0.230929	0.000217199	0.00312408	0.134797	0.00103404	2.51186e-07	4.10707e-06	3.73617e-08	1.68959e-07	8.6237e-08	0.00207028	1.00111e-06	0.0212861	0.248928	0.00920515	0.0276898	9.59539e-06	1	0.073188	0.640801	1	0.0708821	0.833435	0.082779	2.25206e-05	0.277209	0.000125685	0.00152845	0.00288015	1	0.935338	0.870314	0.460246	0.385592	1	1	0.099672	0.217692	0.959642	1	0.999642
AT1G28570	AT1G28570	protein_coding	SGNH hydrolase-type esterase superfamily protein		-1.37	-0.42	0.02	-1.13	-0.38	0.3	-1.44	-0.49	-1.74	-0.98	-0.71	0.68	-0.98	0.45	0.73	1.17	0.75	1.43	0.07	-0.23	-0.2	0.31	-0.19	0.08	0.95	1.39	0.76	1.43	0.44	0.68	0.24	0.05	0.28	-0.3	-0.5	-0.27	-0.23	0.03	0.26	0.19	-0.04	-0.24	6.51778e-05	0.119209	0.94788	0.000463986	0.171687	0.211054	0.000765354	0.166521	0.000103731	0.0105361	0.0480141	0.0875531	0.00853412	0.246298	0.0539316	0.00343594	0.0475528	0.000733638	1	0.67	0.845522	1	0.774392	0.971814	0.0213717	0.00110454	0.0669796	0.000907424	0.277419	0.0975046	1	0.986692	0.761602	0.766672	0.645251	1	1	1	0.853013	0.976171	1	0.907608
AT1G28580	AT1G28580	protein_coding	GDSL-like Lipase/Acylhydrolase superfamily protein		-0.46	-0.1	-0.08	-0.57	0.14	0.27	3.76	4.13	3.3	4.01	1.22	1.6	0.47	1.31	-2.54	-2.52	-2.83	-2.69	0.1	-0.36	-0.65	-0.01	-0.13	-0.3	0.37	0.38	0.7	0.84	0.02	0.14	-0.11	0.23	0.36	-0.46	-0.12	-0.75	-0.29	-0.29	-0.17	-0.34	-0.46	-0.12	0.00411703	0.465366	0.540445	0.00102836	0.318501	0.0438969	1.26054e-11	8.89189e-12	4.85916e-11	8.9333e-12	9.00235e-06	2.71288e-06	0.0208152	1.774e-05	2.1892e-09	1.75906e-09	7.62821e-10	6.75791e-10	1	0.126174	0.112977	1	0.669973	0.637949	0.0808888	0.066855	0.00284639	0.000546734	0.960971	0.537501	1	0.471782	0.39957	0.26347	0.883778	0.905949	1	0.484276	0.808656	0.72876	0.950465	0.907336
AT1G28600	AT1G28600	protein_coding	GDSL-like Lipase/Acylhydrolase superfamily protein		-0.72	-3.34	-1.32	-0.49	-2.97	-1.3	1.45	-1.17	1.04	-1.45	0.49	-0.11	0.63	-0.18	-0.96	1.06	-0.41	1.26	0.03	-0.38	0.18	0.27	-0.01	0.19	-2.61	-0.59	-2.49	-0.82	2.02	1.67	0.24	0.37	0.01	-0.41	-0.28	0.14	-0.08	0.55	0.2	-0.13	0.22	0.35	0.000227426	1.34217e-10	1.72064e-07	0.00611679	1.45631e-09	2.25848e-07	3.02502e-06	2.72239e-05	0.000108725	2.62815e-06	0.0314653	0.685709	0.00735853	0.44415	0.000325551	8.94174e-05	0.0706649	1.57171e-05	1	0.174026	0.772173	1	1	0.800919	4.86598e-08	0.0135327	2.25277e-07	0.00169995	4.06244e-07	3.34169e-06	1	0.309201	1	0.396336	0.661926	1	1	0.228279	0.792618	0.967532	1	0.648437
AT1G28610	AT1G28610	protein_coding	GDSL-like Lipase/Acylhydrolase superfamily protein		-0.28	-3.18	-0.72	-0.16	-3.13	-0.28	-0.33	-3.23	-1.3	-4.27	-0.43	-0.87	-0.57	-0.7	-0.1	2.36	0.73	3.57	-0.09	-1.06	-0.24	0.02	-1.01	0.2	-2.91	-0.45	-2.97	-0.13	2.46	2.84	0.12	0.05	0.44	-0.97	-1.03	-0.15	0.17	0.82	1.21	0.06	-0.32	-0.38	0.248008	4.64833e-09	0.00345335	0.527867	2.93066e-08	0.202187	0.307573	4.3543e-08	0.00068667	2.9761e-09	0.197855	0.0178925	0.0828452	0.0504701	0.786274	1.99486e-06	0.0392162	3.03412e-08	1	0.0183378	0.803072	1	0.0558948	0.87032	8.44983e-07	0.191165	2.11218e-06	0.742368	4.195e-06	1.82284e-06	1	0.974973	0.569432	0.167245	0.253493	1	1	0.240046	0.208261	1	1	0.782619
AT1G28650	AT1G28650	protein_coding	GDSL-like Lipase/Acylhydrolase superfamily protein		0	-9.17	-7.32	0	-5.54	0	13.5	4.32	5.94	0.4	9.22	1.9	0	0	-4.27	-2.42	-5.94	-0.4	0	-7.56	-9.22	0	-3.92	-1.9	-9.17	-7.32	-5.54	0	1.85	5.54	0	3.64	7.32	-7.56	-3.92	-9.22	-1.9	-1.67	2.02	-3.64	-7.32	-3.68	1	2.13109e-07	3.12918e-06	1	0.00268382	1	3.08075e-06	0.102754	0.018823	1	0.000279201	0.615058	1	1	7.53091e-05	0.0718175	0.0132025	1	1	0.000226583	0.0293776	1	0.142971	0.853427	1	1	1	1	0.559579	1	1	0.958903	1	1	1	1	1	0.614237	1	1	1	1
AT1G28660	AT1G28660	protein_coding	GDSL-like Lipase/Acylhydrolase superfamily protein		-1.82	-1.42	-0.99	-1.9	-0.16	0.03	2.84	3.24	0.73	2.47	-0.45	0.38	-2.58	-0.65	-3.29	-2.86	-3.31	-3.12	0.15	-1.97	-1.99	0.06	-0.71	-0.96	0.4	0.83	1.74	1.93	0.43	0.19	-0.08	1.26	1.02	-2.11	-0.77	-2.13	-1.03	-0.02	-0.26	-1.34	-1.11	0.24	3.5539e-06	8.07565e-06	0.000372261	4.09392e-06	0.502207	0.898687	1.30832e-07	5.95084e-08	0.0248535	1.58197e-06	0.176083	0.346956	1.61663e-06	0.106902	5.04526e-08	2.52821e-07	1.02729e-07	1.39409e-07	1	0.000238431	0.0110779	1	0.129834	0.438527	0.273169	0.0270244	0.000192076	7.83723e-05	0.233609	0.652261	1	0.0216458	0.161901	0.00757795	0.40704	0.238313	1	1	0.845225	0.294751	0.917334	0.894138
AT1G28670	AT1G28670	protein_coding	GDSL-like Lipase/Acylhydrolase superfamily protein	ARAB-1	0.14	0.66	3.17	0.22	0.6	3.16	-2.96	-2.44	-3.16	-2.78	-4.4	-1.37	-4.54	-1.6	-1.44	1.07	-1.39	1.18	-0.17	-0.37	-0.31	-0.09	-0.43	-0.32	0.52	3.03	0.38	2.94	2.52	2.56	0.08	-0.06	-0.01	-0.2	-0.34	-0.14	-0.23	0.06	0.1	0.14	0.09	-0.05	0.604101	0.0226525	1.0189e-08	0.420638	0.0458834	1.7515e-08	4.07135e-07	4.8863e-06	1.96804e-07	1.71341e-06	1.27212e-08	0.00308409	1.1907e-08	0.000935993	0.00175236	0.00893691	0.00306255	0.00608793	1	0.478637	0.799235	1	0.47815	0.811169	0.202629	1.318e-06	0.387357	2.5604e-06	2.01967e-05	2.96549e-05	1	0.97486	1	0.879249	0.80187	1	1	0.998478	0.975886	1	1	1
AT1G28680	AT1G28680	protein_coding	HXXXD-type acyl-transferase family protein		-0.2	-0.14	0.12	-0.24	-0.09	0.24	0.01	0.08	0.29	0.44	-0.98	-0.66	-1.12	-0.64	-0.99	-0.74	-1.41	-1.08	-0.06	0.22	-0.2	-0.1	0.26	-0.08	0.07	0.32	0.15	0.48	0.25	0.33	-0.04	0.04	0.12	0.28	0.36	-0.14	0.02	-0.42	-0.34	-0.08	-0.16	-0.08	0.0451144	0.146407	0.216546	0.023507	0.330643	0.0163562	0.936522	0.565919	0.0335438	0.00289241	1.80101e-06	0.000329725	3.94946e-07	0.0004128	1.6712e-06	3.41222e-05	3.18892e-08	4.74733e-07	1	0.202817	0.543074	1	0.175415	0.885389	0.685873	0.0303365	0.339307	0.00277575	0.0888148	0.0305077	1	0.902273	0.727031	0.34053	0.316243	1	1	0.142877	0.378651	0.966835	1	0.920468
AT1G28690	AT1G28690	protein_coding	Tetratricopeptide repeat (TPR)-like superfamily protein		0.24	0.42	1.69	0.39	0.2	1.21	-1.3	-1.12	0.22	0.03	0.04	1.49	0.75	1.56	1.34	2.61	0.52	1.54	-0.06	1.47	0.65	0.1	1.24	0.17	0.18	1.45	-0.2	0.82	1.26	1.01	0.15	-0.22	-0.47	1.53	1.15	0.7	0.08	-0.82	-1.07	0.38	0.63	0.25	0.510858	0.279132	3.24623e-05	0.305994	0.603785	0.000800912	0.0200212	0.0365577	0.649275	0.964579	0.944788	0.0081148	0.120293	0.00427508	0.0163042	5.27735e-05	0.290481	0.00217647	1	0.0387324	0.565488	1	0.0949687	0.931997	0.844185	0.00615673	0.765015	0.111683	0.0260484	0.0602161	1	0.893399	0.667133	0.168323	0.397716	1	1	0.455902	0.435838	0.943852	1	0.940218
AT1G28710	AT1G28710	protein_coding	Nucleotide-diphospho-sugar transferase family protein		0.56	1.24	2.2	0.5	1.11	2.48	-2.23	-1.56	-1.02	-0.42	-0.71	0.93	-0.71	1.26	1.52	2.49	0.31	1.68	-0.49	0.72	-0.49	-0.55	0.59	-0.22	0.67	1.64	0.61	1.98	0.97	1.37	-0.06	-0.13	0.28	1.21	1.14	-0.01	0.33	-1.22	-0.81	0.07	-0.34	-0.4	0.0129806	2.88587e-05	1.34966e-08	0.0286155	9.27336e-05	5.15656e-09	9.46867e-07	5.34248e-05	0.00176835	0.160533	0.018572	0.00754136	0.0210336	0.000759635	9.99672e-05	3.60905e-07	0.322829	1.9367e-05	1	0.0732226	0.485716	1	0.178524	0.833435	0.0425378	4.16821e-05	0.0705632	7.99748e-06	0.00621171	0.000479173	1	0.864388	0.709659	0.0622625	0.159439	1	1	0.0682198	0.326159	1	1	0.723294
AT1G28760	AT1G28760	protein_coding	guanosine-3'%2C5'-bis (diphosphate) 3'-pyrophosphohydrolase%2C putative (DUF2215)		0.13	-1.1	-0.67	0.26	-0.45	-0.3	0.26	-0.98	-0.35	-1.05	0.73	-0.07	0.71	0.15	0.48	0.91	1.06	1.21	-0.22	-0.83	-0.24	-0.09	-0.17	0.13	-1.23	-0.8	-0.71	-0.56	0.43	0.15	0.13	0.65	0.37	-0.6	-0.08	-0.02	0.22	0.58	0.3	-0.52	-0.24	0.28	0.621992	0.000225133	0.00615085	0.32068	0.0800493	0.189297	0.445693	0.00709568	0.319047	0.0038376	0.0339448	0.883551	0.0409805	0.697163	0.168909	0.0110509	0.00592989	0.00167905	1	0.0697421	0.795657	1	0.775243	0.936454	0.00245617	0.0270764	0.0670455	0.122089	0.245166	0.733398	1	0.250908	0.643459	0.442236	1	1	1	0.435331	0.810682	0.777705	1	0.861327
AT1G28765	AT1G28765	protein_coding	hypothetical protein		0.28	1.27	0.28	0.26	0.5	0.13	0.49	1.48	0.64	0.88	0.24	0.24	-0.1	-0.22	-0.25	-1.24	-0.74	-1.1	-0.33	-0.18	-0.67	-0.35	-0.95	-0.81	0.99	0	0.24	-0.13	-0.99	-0.37	-0.02	-0.77	-0.15	0.15	-0.6	-0.34	-0.46	-0.49	0.14	0.75	0.12	-0.63	0.357817	0.000186499	0.301509	0.411508	0.0819974	0.64142	0.21276	0.000799619	0.100467	0.031989	0.559718	0.598455	0.826522	0.627736	0.546365	0.00286927	0.0685778	0.0105841	1	0.752916	0.489727	1	0.0945161	0.494385	0.024978	1	0.619998	0.795469	0.0238187	0.425005	1	0.225579	0.919313	0.938033	0.59641	1	1	0.5934	0.954158	0.704477	1	0.656247
AT1G28815	AT1G28815	protein_coding	hypothetical protein		0.72	0.34	1.46	0.57	0.19	1.61	0.69	0.3	-0.42	-0.8	0.15	0.89	-0.2	0.84	-0.53	0.59	0.22	1.64	0.01	-1.1	-0.35	-0.14	-1.25	-0.2	-0.39	0.74	-0.38	1.04	1.13	1.42	-0.15	-0.15	0.15	-1.11	-1.11	-0.36	-0.06	0.75	1.05	0	-0.3	-0.3	0.0257891	0.260042	4.8196e-05	0.0758562	0.563555	2.52552e-05	0.106132	0.451514	0.33123	0.0587586	0.730773	0.047032	0.646494	0.0596182	0.203183	0.139754	0.637814	0.000767145	1	0.0482591	0.765847	1	0.0480659	0.905295	0.40972	0.0914915	0.442696	0.0242233	0.0161496	0.00559786	1	0.898406	0.918832	0.233508	0.319371	1	1	0.413303	0.367181	1	1	0.893988
AT1G28960	AT1G28960	protein_coding	nudix hydrolase homolog 15	NUDX15	-0.57	0.01	-1.81	-0.38	-0.06	-1.86	2.02	2.6	2.34	2.66	1.2	-0.04	1.2	-0.27	-0.82	-2.64	-1.14	-2.94	0.04	0.36	0.04	0.23	0.29	-0.01	0.58	-1.24	0.32	-1.47	-1.82	-1.79	0.19	-0.07	-0.05	0.32	0.06	0	-0.23	-0.32	-0.29	0.26	0.23	-0.02	0.000459171	0.952136	6.06582e-10	0.00991758	0.646676	6.96658e-10	5.09508e-09	4.6002e-10	1.03316e-09	2.78559e-10	5.83412e-06	0.873949	5.633e-06	0.170414	0.000230198	4.47013e-10	8.20685e-06	1.31611e-10	1	0.10681	0.962968	1	0.269938	1	0.00562379	6.70491e-06	0.106612	1.31057e-06	1.62479e-07	3.16722e-07	1	0.870216	0.957701	0.427124	0.96969	1	1	0.411331	0.586323	0.798892	1	1
AT1G29030	AT1G29030	protein_coding	Apoptosis inhibitory protein 5 (API5)		0.05	0.87	0.27	-0.28	0.88	0.53	-0.35	0.47	-0.14	1.02	1.5	1.72	1.19	2	1.85	1.25	1.33	0.98	0.17	0.38	-0.14	-0.16	0.39	0.12	0.82	0.21	1.16	0.81	-0.6	-0.35	-0.33	0.01	0.26	0.21	0.55	-0.31	0.28	-0.52	-0.26	-0.34	-0.59	-0.25	0.769177	1.92902e-05	0.062318	0.0783372	2.45881e-05	0.00116251	0.0999417	0.0298346	0.497898	9.57958e-05	2.18058e-06	2.36718e-06	2.29643e-05	5.31914e-07	1.80874e-07	1.41992e-05	7.17158e-06	0.000138484	1	0.150897	0.821429	1	0.210762	0.875817	0.00146996	0.331156	0.000109565	0.00126875	0.0114214	0.130915	1	1	0.591535	0.701516	0.333956	1	1	0.234842	0.699378	0.763245	0.9192	0.757845
AT1G29040	AT1G29040	protein_coding	50S ribosomal protein L34		-0.27	-0.06	-0.86	-0.22	0.19	-0.85	0.38	0.59	0.12	0.53	0.1	-0.49	-0.05	-0.67	-0.27	-1.08	-0.17	-1.2	-0.03	-0.29	-0.19	0.01	-0.05	-0.17	0.21	-0.6	0.41	-0.62	-0.81	-1.04	0.05	0.25	0.02	-0.26	-0.06	-0.15	-0.18	0.11	-0.12	-0.2	0.03	0.23	0.0314113	0.639477	8.16107e-07	0.0757707	0.108383	1.30129e-06	0.0244796	0.0013854	0.46234	0.00323756	0.537596	0.0109489	0.774229	0.00138116	0.105176	4.19477e-06	0.324657	1.29535e-06	1	0.152925	0.668744	1	0.892513	0.765148	0.226732	0.00217029	0.0264373	0.00168657	0.000198125	2.40241e-05	1	0.368437	0.992198	0.48272	0.96388	1	1	0.816702	0.848391	0.840733	1	0.709156
AT1G29050	AT1G29050	protein_coding	TRICHOME BIREFRINGENCE-LIKE 38	TBL38	1.2	-0.32	0.1	1.43	-0.08	0.84	0.11	-1.41	-0.6	-2.11	-0.21	-1.32	-0.87	-1.47	-0.33	0.1	-0.27	0.64	-0.13	-0.84	-0.79	0.1	-0.6	-0.05	-1.53	-1.11	-1.51	-0.6	0.42	0.91	0.23	0.25	0.74	-0.72	-0.7	-0.66	-0.15	0.06	0.55	-0.02	-0.51	-0.49	0.00119262	0.298974	0.749367	0.000388553	0.836695	0.0116239	0.797686	0.00302615	0.187411	9.66564e-05	0.636052	0.0114906	0.0575911	0.00508765	0.473971	0.836888	0.589106	0.143029	1	0.157604	0.455128	1	0.354491	0.991302	0.00323231	0.0213008	0.00541215	0.211062	0.394336	0.0754548	1	0.806661	0.4605	0.488599	0.572435	1	1	1	0.705168	1	1	0.793043
AT1G29060	AT1G29060	protein_coding	Target SNARE coiled-coil domain protein		-0.65	-1.6	-1.29	-0.65	-1.4	-1.3	2.06	1.11	1.35	0.59	1.64	1.01	1.65	1	-0.41	-0.1	0.31	0.41	0.1	-0.61	0.11	0.1	-0.42	0.09	-0.95	-0.64	-0.75	-0.65	0.31	0.1	0	0.19	-0.02	-0.71	-0.52	0.01	-0.01	0.72	0.51	-0.19	0.02	0.21	0.000564356	1.90025e-08	1.01279e-07	0.000679291	1.81585e-07	1.13423e-07	2.93221e-08	3.80035e-05	4.42958e-06	0.00763013	8.09069e-07	0.000355439	5.81267e-07	0.000376506	0.0507142	0.618287	0.139111	0.0527874	1	0.02383	0.861711	1	0.154666	0.91651	0.000421777	0.00735963	0.0031874	0.00657096	0.165077	0.695479	1	0.608449	0.997714	0.113161	0.3534	1	1	0.0964014	0.382056	0.907333	1	0.812233
AT1G29070	AT1G29070	protein_coding	Ribosomal protein L34		0.5	1.24	2.77	0.46	0.88	2.84	-4.18	-3.44	-3.56	-3.13	-3.39	-1.12	-3.7	-1.32	0.79	2.32	-0.15	1.81	-0.12	0.49	-0.44	-0.17	0.14	-0.37	0.74	2.27	0.43	2.39	1.53	1.96	-0.04	-0.35	0.07	0.62	0.31	-0.32	-0.2	-0.94	-0.51	0.31	-0.12	-0.43	0.00236891	3.04342e-07	4.92362e-11	0.00546794	1.58497e-05	7.26929e-11	7.00718e-12	9.37611e-11	4e-11	1.94747e-10	2.42016e-10	0.000112037	1.40228e-10	2.11609e-05	0.000867865	1.11775e-08	0.480654	1.46936e-07	1	0.0552966	0.342934	1	0.678479	0.567358	0.00235498	3.6138e-08	0.0586644	3.17288e-08	3.42897e-06	4.57329e-07	1	0.295946	0.92472	0.143033	0.597668	1	1	0.0399169	0.384719	0.777705	1	0.530539
AT1G29090	AT1G29090	protein_coding	Cysteine proteinases superfamily protein		-2.11	-2.75	-5.29	0	-1.68	-1.49	3.79	3.16	0.69	-0.99	7.07	3.89	7.65	6.16	3.27	0.73	6.96	7.15	-0.86	-3.96	-0.27	1.26	-2.89	3.53	-0.63	-3.18	-1.68	-1.49	-2.54	0.18	2.11	1.07	3.8	-3.1	-4.14	0.59	2.27	3.69	6.42	1.04	-1.68	-2.73	0.367163	0.113186	0.00169291	1	0.420395	0.167509	0.242203	0.280311	1	1	0.0296074	0.263757	0.0246847	0.0818337	0.134193	0.773542	0.0164908	0.0190613	1	0.298374	0.957266	1	0.55673	0.52114	0.746858	0.895476	1	1	0.445911	0.889705	1	0.910817	0.329394	1	1	1	1	0.467625	0.457636	1	1	0.790707
AT1G29100	AT1G29100	protein_coding	Heavy metal transport/detoxification superfamily protein		0	-4.93	-1.83	0	-6.72	-2.91	14.81	9.89	12.66	5.94	8.54	6.71	7.95	5.04	-6.27	-3.18	-4.71	-0.89	0	-2.15	-0.59	0	-3.95	-1.66	-4.93	-1.83	-6.72	-2.91	3.09	3.82	0	-1.8	-1.07	-2.15	-3.95	-0.59	-1.66	1.56	2.29	1.8	1.07	-0.72	1	4.99711e-06	0.0497213	1	3.63174e-06	0.0188856	1.55919e-05	0.00168532	8.856e-05	0.141891	0.0208438	0.13781	0.0298819	0.338152	3.72681e-05	0.00606692	0.0005365	0.573358	1	0.0771413	0.850226	1	0.0187153	0.744943	1	1	1	1	0.0246113	0.0815062	1	0.306135	0.806955	1	1	1	1	0.461614	0.610535	1	1	0.943178
AT1G29110	AT1G29110	protein_coding	Cysteine proteinases superfamily protein		-0.3	3.66	3.23	0.83	2.07	5.98	-10.69	-6.72	-7.81	-6.57	-5.03	-1.5	-6	-0.85	5.65	5.23	1.81	5.72	-1.4	1.47	-2.37	-0.28	-0.12	0.37	3.96	3.53	1.24	5.15	-0.43	3.91	1.13	-1.59	2.74	2.87	0.15	-0.97	0.65	-3.84	0.49	2.72	-1.62	-4.34	0.772457	0.12503	0.0167605	0.44711	0.398461	0.00348882	0.00170314	0.0170413	0.0152553	0.0193204	0.00796679	0.338507	0.0120345	0.620485	0.110267	0.0599574	1	0.0474983	1	1	0.656787	1	1	0.960726	0.147759	0.0423612	0.563038	0.0294811	0.627463	1	1	1	0.587672	1	1	1	1	1	1	1	1	1
AT1G29120	AT1G29120	protein_coding	Hydrolase-like protein family		-0.79	-1.36	-0.54	-0.51	-0.97	-0.5	1.23	0.66	0.79	0.33	-0.88	-0.63	-0.68	-0.67	-2.11	-1.3	-1.47	-1	-0.2	-0.64	0	0.08	-0.25	0.04	-0.57	0.25	-0.46	0.01	0.82	0.47	0.28	0.39	0.04	-0.44	-0.33	0.2	-0.04	0.64	0.29	-0.11	0.24	0.35	1.74665e-05	2.50866e-08	0.000321518	0.00114944	1.60947e-06	0.000654922	1.91752e-06	0.00107457	0.000237708	0.0637024	0.000117229	0.00405671	0.00122331	0.00236097	9.58391e-09	1.53685e-06	5.61936e-07	2.51605e-05	1	0.00945728	1	1	0.335987	0.969978	0.00621616	0.188207	0.0246626	0.982994	0.000424589	0.023117	1	0.185808	0.971075	0.249872	0.499039	1	1	0.0971743	0.589864	0.966835	1	0.562831
AT1G29150	AT1G29150	protein_coding	non-ATPase subunit 9	ATS9	-0.45	-1.17	-1.4	-0.35	-1.17	-1.4	0.96	0.24	0.82	0	1.24	0.28	1.38	0.33	0.27	0.04	0.56	0.34	0.14	-0.01	0.28	0.23	-0.01	0.28	-0.72	-0.95	-0.82	-1.05	-0.23	-0.22	0.09	-0.01	0	-0.14	-0.24	0.14	0.05	0.29	0.29	0.1	0.09	0	0.00572807	4.36179e-07	3.63683e-08	0.0255793	8.16675e-07	4.1969e-08	9.04705e-05	0.224728	0.000440044	0.998807	1.17284e-05	0.208115	3.32756e-06	0.130652	0.185435	0.838612	0.0103685	0.0986569	1	1	0.579317	1	0.997668	0.67671	0.00250375	0.00022905	0.00122967	0.000103466	0.30595	0.327462	1	1	1	0.808681	0.696196	1	1	0.524641	0.642805	0.98121	1	1
AT1G29160	AT1G29160	protein_coding	Dof-type zinc finger DNA-binding family protein		2.66	-1.6	-0.45	3.04	-1.01	0.09	5.89	1.63	4.05	0	3.67	0.56	3.09	0.14	-2.21	-1.07	-0.96	0.14	-0.2	-2.03	-0.78	0.19	-1.44	-0.23	-4.26	-3.11	-4.05	-2.95	1.15	1.1	0.39	0.59	0.55	-1.84	-1.63	-0.58	-0.42	1.25	1.21	-0.21	-0.16	0.05	4.28816e-05	0.000219978	0.190478	2.40829e-05	0.0125153	0.799443	3.89198e-08	0.0049621	4.46947e-06	1	1.74421e-05	0.357948	0.000101769	0.839695	0.000346936	0.0365847	0.0777439	0.79833	1	0.00575476	0.52917	1	0.0495582	0.915971	4.80042e-06	8.94857e-05	2.21513e-05	0.000231019	0.0395719	0.0612118	1	0.509002	0.667238	0.188221	0.253542	1	1	0.248347	0.408502	1	1	1
AT1G29170	AT1G29170	protein_coding	SCAR family protein	WAVE2	-0.47	2.17	0.42	-0.41	1.54	0.54	-5.65	-3.01	-5.41	-3.46	-1.76	-0.87	-1.88	-0.92	3.89	2.14	3.53	2.54	0.04	0.28	-0.08	0.09	-0.36	0.04	2.64	0.89	1.95	0.96	-1.75	-1	0.05	-0.64	0.12	0.24	-0.45	-0.12	-0.05	-0.36	0.4	0.69	-0.07	-0.76	0.00728153	2.40247e-08	0.00994352	0.0171125	1.65093e-06	0.00183608	3.28009e-12	3.25912e-09	4.9836e-12	6.64814e-10	6.48774e-07	0.00164341	3.01622e-07	0.00105024	8.36005e-10	2.25676e-07	1.67486e-09	3.09807e-08	1	0.496616	0.918019	1	0.377031	0.978801	1.69953e-07	0.000934026	5.45446e-06	0.000543267	9.47989e-06	0.00180387	1	0.18444	0.85103	0.732425	0.514564	1	1	0.557032	0.599809	0.522421	1	0.347117
AT1G29195	AT1G29195	protein_coding	phosphatidylinositol 4-phosphate 5-kinase MSS4-like protein		-0.72	-0.84	-2.94	-0.56	-2.3	-3.32	3.29	3.17	1.77	0.03	3.98	1.76	3.74	0.97	0.69	-1.41	1.97	0.95	-0.09	-1.61	-0.33	0.07	-3.07	-0.71	-0.12	-2.22	-1.74	-2.77	-2.1	-1.02	0.16	-1.46	-0.38	-1.53	-3.14	-0.24	-0.78	1.29	2.36	1.62	0.54	-1.08	0.358036	0.109781	2.99942e-05	0.49292	0.00115483	1.33034e-05	0.00111485	0.00139978	0.0512438	0.9867	0.000271232	0.0849098	0.000374731	0.343677	0.372798	0.0504975	0.0133317	0.29929	1	0.0968181	0.891413	1	0.0182994	0.79369	0.93797	0.0283343	0.104459	0.00934985	0.0141598	0.280363	1	0.268173	0.870964	0.460283	0.215344	1	1	0.425804	0.302325	0.730404	1	0.716941
AT1G29200	AT1G29200	protein_coding	O-fucosyltransferase family protein		1.5	0.51	4.36	1.41	-2.13	2.42	-2.21	-3.2	-5.38	-8.92	-4.26	-1.4	-2.21	-1.21	-2.05	1.81	3.17	7.71	-0.66	-3.83	1.39	-0.75	-6.47	-0.56	-1	2.86	-3.54	1.01	3.86	4.54	-0.09	-2.64	-1.95	-3.17	-5.72	2.04	0.19	5.22	5.91	2.54	1.85	-0.69	0.0783182	0.776226	0.000608951	0.11218	0.225386	0.0136381	0.163223	0.0346164	0.0275423	0.000702332	0.00763185	0.297479	0.105309	0.351788	0.311945	0.23438	0.209198	0.00442907	1	0.27176	0.747309	1	0.101735	0.920362	0.722976	0.049657	0.104297	0.451255	0.141676	0.0479985	1	0.541568	0.573264	0.480835	0.299688	1	1	0.272489	0.326987	0.806644	0.993087	0.960745
AT1G29220	AT1G29220	protein_coding	transcriptional regulator family protein		-0.06	-0.43	-0.16	-0.03	0.01	-0.12	0.14	-0.24	0.46	0.5	-0.1	-0.2	0.09	0	-0.24	0.03	-0.37	-0.5	-0.17	0.15	0.03	-0.13	0.6	0.07	-0.38	-0.1	0.04	-0.09	0.27	-0.13	0.03	0.45	0.05	0.32	0.74	0.2	0.21	-0.13	-0.53	-0.42	-0.01	0.4	0.680208	0.00249878	0.194745	0.875762	0.933425	0.3553	0.424309	0.194589	0.0144908	0.00886712	0.587739	0.325337	0.610919	0.992468	0.191767	0.86948	0.0566056	0.00928418	1	0.529107	0.974391	1	0.0284093	0.92852	0.0585946	0.618289	0.887799	0.669199	0.170767	0.551977	1	0.130863	0.957701	0.425528	0.137907	1	1	0.801196	0.297773	0.613443	1	0.498639
AT1G29230	AT1G29230	protein_coding	CBL-interacting protein kinase 18	CIPK18	1.35	-4.33	-4.34	0.65	-2.89	-4.61	5.8	0.11	2.94	-0.59	5.54	-0.15	5.06	-0.2	-0.25	-0.26	2.12	0.39	0.52	-2.34	0.04	-0.19	-0.89	-0.23	-5.68	-5.69	-3.53	-5.26	-0.01	-1.73	-0.7	1.45	-0.27	-2.86	-0.71	-0.48	-0.05	2.38	0.66	-2.15	-0.43	1.72	0.0361383	7.38845e-08	3.47213e-08	0.283238	1.17727e-05	3.11975e-08	2.60841e-07	0.883881	0.000457616	0.422909	1.15119e-06	0.879106	1.38884e-06	0.824759	0.674303	0.688928	0.00153967	0.596001	1	0.00457263	0.997537	1	0.396119	0.942492	2.38063e-06	1.4262e-06	0.000287235	3.19061e-06	1	0.0210597	1	0.168955	0.895595	0.083263	0.782483	1	1	0.0578765	0.787255	0.478845	1	0.388984
AT1G29240	AT1G29240	protein_coding	transcription initiation factor TFIID subunit%2C putative (DUF688)		0.4	0.35	0.49	0.29	-0.03	-0.21	1.64	1.59	1.41	1.09	1.2	1.29	1.1	0.59	-0.44	-0.31	-0.32	-0.49	0.42	0.19	0.32	0.31	-0.2	-0.38	-0.04	0.09	-0.33	-0.5	0.13	-0.18	-0.11	-0.39	-0.7	-0.23	-0.51	-0.1	-0.69	0.13	-0.19	0.28	0.59	0.31	0.10788	0.11752	0.0320492	0.24819	0.901367	0.339971	8.67216e-05	8.11587e-05	0.000331871	0.00201133	0.00192351	0.00162381	0.00333229	0.0899391	0.180807	0.326469	0.330327	0.1272	1	0.673731	0.716185	1	0.711527	0.717453	0.931783	0.824478	0.378288	0.152753	0.731147	0.654824	1	0.483212	0.314275	0.8245	0.579562	1	1	0.909404	0.893002	0.917775	0.971999	0.824391
AT1G29250	AT1G29250	protein_coding	Alba DNA/RNA-binding protein		0.66	0.53	0.76	0.53	0.65	0.74	-2.88	-3.01	-2.71	-2.6	-0.13	-0.03	-0.22	-0.02	2.75	2.98	2.49	2.58	0	0.18	-0.08	-0.12	0.29	-0.11	-0.12	0.1	0.11	0.2	0.23	0.09	-0.12	0.11	-0.02	0.18	0.41	-0.09	0.01	-0.26	-0.4	-0.23	-0.1	0.14	0.000125148	0.00166398	1.17776e-05	0.000943692	0.000333863	1.8527e-05	2.16193e-10	2.12597e-10	5.4142e-10	6.50789e-10	0.469754	0.908363	0.237721	0.947353	1.52214e-09	3.62338e-10	4.19724e-09	1.02865e-09	1	0.52676	0.89501	1	0.326916	0.883683	0.590661	0.616199	0.640145	0.309655	0.304297	0.715543	1	0.80844	0.988847	0.736867	0.433602	1	1	0.564055	0.480927	0.843787	1	0.896485
AT1G29260	AT1G29260	protein_coding	peroxin 7	PEX7	-0.55	-0.23	-0.31	-0.45	-0.03	-0.39	0.78	1.1	0.69	1.11	0	0.24	-0.16	-0.1	-0.78	-0.86	-0.85	-1.21	0.22	0.13	0.05	0.32	0.33	-0.02	0.32	0.24	0.42	0.06	-0.09	-0.36	0.1	0.2	-0.07	-0.09	0.01	-0.16	-0.34	-0.08	-0.35	-0.1	0.17	0.27	0.000282897	0.0545864	0.0101215	0.00177704	0.822204	0.00273685	0.000108962	3.84692e-06	0.000372883	2.46178e-06	0.999685	0.210842	0.335925	0.604983	0.000173994	4.78256e-05	7.26718e-05	1.18387e-06	1	0.557019	0.931519	1	0.163704	0.990422	0.0744816	0.180919	0.0258642	0.748044	0.665958	0.0557582	1	0.488777	0.894127	0.883505	1	1	1	0.882222	0.470235	0.967532	1	0.643932
AT1G29270	AT1G29270	protein_coding	transcription factor bHLH35-like protein		6.79	7.58	6.31	6.16	4.1	3.03	-2.35	-1.56	-4.95	-7	-0.07	-0.55	-3.84	-6.96	2.28	1.01	1.11	0.04	0.43	-2.17	-3.33	-0.21	-5.65	-6.62	0.79	-0.48	-2.05	-3.13	-1.27	-1.08	-0.63	-3.48	-3.28	-2.6	-5.44	-3.76	-6.41	-1.17	-0.97	2.85	2.65	-0.2	0.000948612	0.00179072	0.00413813	0.0025775	0.126875	0.161553	0.388079	0.298915	0.188626	0.0155976	0.57867	0.793862	0.207865	0.022089	1	0.457516	1	1	1	1	1	1	0.166866	0.439998	0.62362	0.666362	0.881084	0.886254	1	1	1	1	1	1	0.37202	1	1	1	1	1	1	1
AT1G29280	AT1G29280	protein_coding	WRKY DNA-binding protein 65	WRKY65	-1.97	-3.82	-4.01	-1.45	-3.17	-3.01	8.15	6.3	5.6	3.88	7.04	5	4.54	2.99	-1.11	-1.31	-1.06	-0.89	1.6	-0.95	-0.9	2.12	-0.3	0.11	-1.84	-2.04	-1.72	-1.55	-0.2	0.17	0.52	0.64	1.01	-2.55	-2.42	-2.5	-2.01	0.05	0.41	-0.13	-0.49	-0.36	0.196826	8.00367e-07	4.23341e-07	0.17161	8.69049e-06	9.02131e-06	1.92715e-06	8.94306e-05	1.41032e-05	0.000542352	1.59113e-05	0.00358723	0.00013209	0.0120406	0.0968315	0.0561162	0.106775	0.201135	1	0.261533	0.556986	1	0.790423	0.984783	0.421212	0.35935	0.208273	0.240674	0.820567	0.862338	1	0.596607	0.52897	0.34505	0.54184	1	1	1	0.88937	1	1	0.930725
AT1G29290	AT1G29290	protein_coding	B-cell lymphoma 6 protein		-1.34	-1.88	-3.72	-2.31	-2.16	-3.65	9.01	8.48	7.59	7.74	7.07	4.69	6.52	5.19	-1.94	-3.78	-1.07	-2.55	0.34	-1.08	-0.2	-0.63	-1.36	-0.13	-0.53	-2.37	0.15	-1.33	-1.84	-1.49	-0.97	-0.28	0.07	-1.42	-0.73	-0.54	0.49	0.87	1.23	-0.68	-1.04	-0.35	0.294961	6.18641e-05	8.72893e-08	0.0462317	2.62872e-05	2.31901e-07	6.60245e-08	1.8778e-07	2.48158e-07	5.78008e-07	2.5148e-06	0.0017359	2.54784e-06	0.000691999	0.0013044	2.90439e-06	0.0448488	0.000294494	1	0.0958565	0.910729	1	0.0651325	0.973432	0.790763	0.147121	0.905465	0.409903	0.00357826	0.020801	1	0.796566	0.991043	0.682519	0.938316	1	1	0.431434	0.461789	0.974379	1	0.908027
AT1G29300	AT1G29300	protein_coding	intracellular protein transporter%2C putative (DUF641)	UNE1	0.94	-1.86	-2.29	0.64	-1.78	-2.08	3.09	0.29	2.25	-0.17	2.98	-0.26	3.26	0.55	-0.11	-0.54	1.02	0.72	-0.06	-0.9	0.22	-0.37	-0.83	0.44	-2.8	-3.23	-2.42	-2.72	-0.43	-0.29	-0.3	0.07	0.21	-0.84	-0.46	0.29	0.8	1.13	1.27	-0.37	-0.51	-0.14	0.00791183	1.09732e-05	6.7559e-07	0.0608269	2.33679e-05	2.7134e-06	2.19593e-06	0.484978	4.31562e-05	0.699143	4.36567e-06	0.618734	1.05023e-06	0.269145	0.811949	0.182135	0.0190087	0.104193	1	0.0948522	0.859169	1	0.170844	0.766503	1.67392e-05	2.56655e-06	9.90137e-05	1.84574e-05	0.356202	0.564222	1	0.966318	0.867081	0.389843	0.743152	1	1	0.195863	0.28845	0.91806	1	0.978449
AT1G29310	AT1G29310	protein_coding	SecY protein transport family protein		0.66	-2.24	-0.6	0.46	-1.9	-0.8	2.88	-0.03	1.26	-1.09	2.73	1.47	2.45	1.19	-0.15	1.5	1.18	2.29	0.48	-1.14	0.19	0.27	-0.8	-0.01	-2.91	-1.26	-2.36	-1.26	1.65	1.1	-0.21	0.34	-0.2	-1.62	-1.07	-0.28	-0.28	1.33	0.79	-0.55	-0.01	0.54	0.00379032	1.4604e-08	0.0037417	0.0343895	1.94396e-07	0.000439787	2.02393e-08	0.927876	0.000146258	0.000734773	6.83385e-08	0.000158255	1.73892e-07	0.000943774	0.599566	3.10285e-05	0.000297564	5.13699e-07	1	0.00385793	0.799235	1	0.0515133	1	1.66115e-07	0.000324562	2.45198e-06	0.000363629	3.08605e-05	0.00143074	1	0.470276	0.786039	0.0141519	0.154547	1	1	0.0313539	0.311932	0.688256	1	0.550435
AT1G29320	AT1G29320	protein_coding	Transducin/WD40 repeat-like superfamily protein		0.38	0.43	0.53	0.2	0.69	0.49	-1.83	-1.78	-1.39	-0.9	0.75	0.91	0.95	1.24	2.59	2.69	2.34	2.14	-0.08	0.36	0.11	-0.26	0.62	0.07	0.05	0.15	0.49	0.29	0.1	-0.2	-0.18	0.26	-0.04	0.44	0.88	0.19	0.33	-0.25	-0.55	-0.44	-0.14	0.3	0.00564128	0.00307452	0.000188549	0.121284	5.86544e-05	0.000438289	1.57763e-08	2.88282e-08	4.96903e-07	4.43522e-05	0.000302622	0.000146398	3.47885e-05	7.28084e-06	9.94235e-10	3.77506e-10	2.57356e-09	2.85532e-09	1	0.123722	0.823945	1	0.0254495	0.924384	0.828381	0.400396	0.0165796	0.114494	0.626412	0.317098	1	0.403367	0.956451	0.249872	0.078299	1	1	0.540147	0.259502	0.57245	1	0.623901
AT1G29330	AT1G29330	protein_coding	ER lumen protein retaining receptor family protein	ERD2	0.1	0	-1.72	0.1	-0.25	-2.16	2.54	2.45	1.23	0.87	2.65	0.83	1.95	-0.31	0.1	-1.62	0.73	-1.18	0.54	-0.77	-0.15	0.55	-1.03	-0.59	-0.09	-1.81	-0.35	-2.26	-1.72	-1.91	0	-0.26	-0.45	-1.31	-1.57	-0.69	-1.14	0.62	0.43	0.26	0.45	0.19	0.746189	1	1.62685e-06	0.746069	0.307064	2.06257e-07	1.50517e-06	2.52249e-06	0.00189683	0.0162812	1.69725e-06	0.0427295	3.81575e-05	0.440299	0.779378	0.000122049	0.0379688	0.00312067	1	0.0740599	0.898659	1	0.0449024	0.608366	0.842633	0.000114005	0.38416	1.71116e-05	0.00016573	9.70885e-05	1	0.698234	0.591446	0.0871814	0.10953	1	1	0.392733	0.705102	0.944476	1	0.928279
AT1G29340	AT1G29340	protein_coding	plant U-box 17	PUB17	-0.58	-1.09	-1.2	-0.39	-0.99	-1.07	1.4	0.9	1.51	0.9	1.12	0.5	1.41	0.72	-0.28	-0.39	-0.1	-0.18	-0.17	-0.06	0.12	0.03	0.03	0.25	-0.51	-0.62	-0.61	-0.68	-0.11	-0.08	0.19	0.09	0.13	0.1	0.01	0.29	0.22	0.18	0.21	0.1	0.07	-0.03	0.000684656	6.62414e-07	1.49771e-07	0.0136069	3.05785e-06	6.59326e-07	1.11494e-06	0.000168129	5.12627e-07	0.000157485	2.15406e-05	0.0273136	1.70987e-06	0.00298173	0.151295	0.050525	0.615919	0.366624	1	0.848051	0.839158	1	0.955951	0.712896	0.0205047	0.00588025	0.008679	0.00319086	0.633686	0.763663	1	0.835966	0.821784	0.878157	1	1	1	0.708524	0.751776	0.979096	1	1
AT1G29350	AT1G29350	protein_coding	RNA polymerase II degradation factor-like protein (DUF1296)		0.03	0.83	0	0.05	0.8	-0.26	0.59	1.39	0.79	1.55	0.29	0.26	0.41	0.1	-0.31	-1.14	-0.38	-1.44	0.32	0.51	0.44	0.34	0.49	0.18	0.8	-0.03	0.76	-0.3	-0.83	-1.06	0.02	-0.03	-0.25	0.19	0.15	0.12	-0.15	-0.07	-0.3	0.04	0.27	0.23	0.862137	9.3826e-06	0.989029	0.773971	1.85252e-05	0.055913	0.00345737	1.2535e-06	0.000323111	3.69965e-07	0.133904	0.233571	0.0365046	0.637045	0.117208	1.2039e-05	0.0530591	8.84356e-07	1	0.0354547	0.31977	1	0.0792709	0.777367	0.000748897	0.906374	0.00151294	0.13937	0.000584514	7.73117e-05	1	0.979539	0.57533	0.679933	0.833728	1	1	0.90905	0.600707	1	0.994956	0.761295
AT1G29355	AT1G29355	protein_coding	hypothetical protein		-0.08	0.94	-1.03	-0.4	0.97	-1.08	2.43	3.45	2.19	3.56	1.77	0.82	1.24	0.57	-0.66	-2.63	-0.95	-2.99	0.32	0.09	-0.2	0	0.11	-0.25	1.02	-0.95	1.37	-0.68	-1.97	-2.04	-0.32	0.02	-0.05	-0.24	0.11	-0.53	-0.25	-0.29	-0.36	-0.35	-0.27	0.07	0.69971	2.18237e-05	7.44408e-06	0.0395845	2.43473e-05	5.6086e-06	2.74075e-08	5.40796e-10	7.11197e-08	3.53306e-10	2.61505e-06	0.00521473	7.57897e-05	0.0400463	0.0100213	1.1075e-08	0.000695082	2.72283e-09	1	0.805003	0.765641	1	0.78654	0.753369	0.000791339	0.00128735	8.60006e-05	0.0136608	1.11934e-06	1.15308e-06	1	0.992378	0.971971	0.706552	0.934329	1	1	0.592653	0.619766	0.797799	1	0.982976
AT1G29370	AT1G29370	protein_coding	RNA polymerase II degradation factor-like protein (DUF1296)		0	0.77	-0.26	0.02	0.9	-0.31	0.55	1.32	0.77	1.65	0.53	0.26	0.48	0.15	-0.03	-1.06	-0.29	-1.5	0.25	0.47	0.2	0.27	0.6	0.16	0.77	-0.27	0.89	-0.32	-1.04	-1.21	0.01	0.13	-0.04	0.21	0.33	-0.05	-0.11	-0.26	-0.44	-0.12	0.06	0.17	1	3.31165e-06	0.0228444	0.916676	1.11318e-06	0.00997908	0.00173678	2.98485e-07	0.00011453	1.57923e-08	0.00337752	0.151379	0.006928	0.395946	0.880894	4.48877e-06	0.0802071	7.50005e-08	1	0.0259389	0.618573	1	0.0169213	0.77316	0.000246555	0.120927	0.000106733	0.0638702	1.57761e-05	4.15304e-06	1	0.669182	0.9501	0.572594	0.453772	1	1	0.451306	0.331479	0.946162	1	0.795269
AT1G29380	AT1G29380	protein_coding	Carbohydrate-binding X8 domain superfamily protein		0.79	0.8	0	0.52	0.74	0.02	1.18	1.19	0.04	0.26	0.75	-0.03	0.23	-0.27	-0.43	-1.23	0.19	-0.53	0.32	-0.83	-0.21	0.05	-0.89	-0.19	0.01	-0.79	0.22	-0.5	-0.8	-0.72	-0.27	-0.06	0.02	-1.14	-0.93	-0.53	-0.24	0.62	0.7	-0.21	-0.29	-0.08	0.00837773	0.00438476	0.994209	0.0706229	0.00965877	0.938869	0.00449722	0.0025466	0.92985	0.466861	0.0566603	0.952568	0.556772	0.502798	0.256331	0.00212414	0.629723	0.147278	1	0.0813438	0.853966	1	0.0879775	0.897441	1	0.0477303	0.626647	0.211849	0.0468214	0.0822273	1	0.968933	1	0.162913	0.33235	1	1	0.447304	0.513472	0.97215	1	0.999856
AT1G29390	AT1G29390	protein_coding	cold regulated 314 thylakoid membrane 2	COR314-TM2	-0.61	0.09	-0.72	-0.54	0.18	-0.46	0.22	0.91	-0.22	0.5	-0.33	-0.44	-0.86	-0.78	-0.54	-1.35	-0.64	-1.28	0.18	-0.26	-0.36	0.24	-0.17	-0.1	0.69	-0.11	0.72	0.08	-0.81	-0.64	0.07	0.09	0.26	-0.44	-0.41	-0.54	-0.34	-0.1	0.07	-0.03	-0.19	-0.17	0.0032554	0.623122	0.000463149	0.00853781	0.316023	0.014107	0.369968	0.00133405	0.362204	0.0477525	0.201131	0.117978	0.0025557	0.00791507	0.0384932	3.82362e-05	0.017289	7.16016e-05	1	0.412052	0.566878	1	0.685649	0.932989	0.0139141	0.698272	0.0136276	0.790402	0.00578028	0.0269785	1	0.88126	0.676612	0.428252	0.561941	1	1	0.908659	0.974112	1	1	0.901942
AT1G29395	AT1G29395	protein_coding	COLD REGULATED 314 INNER MEMBRANE 1	COR413IM1	-1.78	-0.21	-2.54	-1.32	-0.1	-1.35	4.81	6.39	5.38	6.6	1.71	0.95	1.08	1.06	-3.11	-5.44	-4.3	-5.54	-0.2	0.37	-0.82	0.26	0.47	0.37	1.57	-0.76	1.22	-0.03	-2.33	-1.25	0.46	0.11	1.19	0.56	0.21	-0.62	0.11	-1.19	-0.11	0.35	-0.73	-1.08	5.06021e-06	0.33816	1.01596e-08	0.000111958	0.665489	1.34746e-05	3.35386e-10	4.24083e-11	1.12222e-10	2.47216e-11	7.09147e-05	0.0176614	0.00285863	0.00883003	6.43954e-08	2.02061e-10	2.499e-09	1.396e-10	1	0.334781	0.256874	1	0.294799	0.73451	0.000268626	0.0388104	0.00258191	0.966886	3.8258e-06	0.0014969	1	0.891668	0.0799033	0.425464	0.881981	1	1	0.0726391	0.961462	0.876987	0.961847	0.26348
AT1G29400	AT1G29400	protein_coding	MEI2-like protein 5	ML5	-1.71	-0.61	-1.73	-1.37	0.23	-1.55	1.66	2.76	1.13	2.72	0.75	0.73	0.68	0.5	-0.91	-2.02	-0.44	-2.22	0	-0.53	-0.07	0.34	0.3	0.11	1.1	-0.02	1.6	-0.18	-1.12	-1.78	0.33	0.83	0.18	-0.53	-0.03	-0.07	-0.23	0.46	-0.2	-0.5	0.16	0.66	1.09642e-07	0.000887842	1.25526e-08	1.38804e-06	0.155426	5.01222e-08	8.36484e-07	2.73715e-09	6.04041e-05	2.97939e-09	0.00301563	0.00637097	0.00537798	0.0469421	0.000638749	1.36451e-07	0.0560723	4.29823e-08	1	0.0610847	0.934402	1	0.354253	0.912352	0.000198964	0.957282	1.07527e-05	0.473317	0.000183272	2.578e-06	1	0.0261717	0.774272	0.262828	1	1	1	0.330685	0.810766	0.623777	1	0.341968
AT1G29410	AT1G29410	protein_coding	phosphoribosylanthranilate isomerase 3	PAI3	0.45	1.3	1.73	0.62	1.17	1.36	-1.66	-0.81	-2.25	-1.71	-1.35	-0.08	-1.16	-0.42	0.31	0.73	1.09	1.28	-0.11	-0.7	0.09	0.06	-0.83	-0.28	0.85	1.28	0.55	0.74	0.42	0.19	0.17	-0.13	-0.37	-0.59	-0.89	0.2	-0.35	0.78	0.55	0.31	0.54	0.23	0.0415588	1.50051e-05	3.02379e-07	0.00887509	0.000114257	5.48672e-06	2.47086e-05	0.0104284	1.3628e-06	2.24442e-05	0.000249442	0.84135	0.00106117	0.180089	0.331904	0.018017	0.00299446	0.000383727	1	0.0933814	0.941055	1	0.067312	0.771551	0.0124906	0.000517762	0.117102	0.0250647	0.206961	0.627378	1	0.863057	0.61034	0.390165	0.268781	1	1	0.243936	0.535844	0.89215	0.971999	0.882492
AT1G29418	AT1G29418	protein_coding	transmembrane protein		1.66	1.41	1.63	1.59	1.39	1.05	-1.35	-1.59	-2.83	-3.02	0.64	0.61	-0.95	-1.49	1.98	2.2	1.87	1.53	0.58	-0.9	-1.01	0.51	-0.92	-1.59	-0.25	-0.03	-0.2	-0.54	0.22	-0.34	-0.07	-0.02	-0.58	-1.48	-1.43	-1.59	-2.1	-0.11	-0.67	-0.05	0.51	0.56	0.00102694	0.00575787	0.000565054	0.00217019	0.00805113	0.0156034	0.0375671	0.0108644	0.000368944	7.75973e-05	0.292571	0.336502	0.126406	0.019175	0.00521292	0.00112276	0.00934832	0.0185573	1	0.315828	0.482569	1	0.319686	0.42669	0.753902	0.986319	0.821843	0.406841	0.786916	0.663687	1	1	0.692991	0.300434	0.365227	1	1	0.986405	0.74243	1	1	0.84787
AT1G29420	AT1G29420	protein_coding	SAUR-like auxin-responsive protein family		-2.81	0	2.96	-2.4	-2.35	3.85	-9.52	-6.71	-8.56	-8.52	-8.52	-2.74	-10.19	-3.94	1	3.96	-1.63	4.57	-0.11	0.85	-1.78	0.3	-1.51	-0.9	2.81	5.77	0.05	6.25	2.96	6.2	0.41	-2.35	0.89	0.96	-1.81	-1.68	-1.2	-2.63	0.61	2.76	-0.48	-3.24	0.00107745	1	0.0374682	0.00251799	0.225673	0.0102657	0.00034407	0.00399819	0.000330506	0.000717461	0.000147777	0.04391	4.54952e-05	0.0128655	1	0.120773	1	0.0886769	1	1	1	1	1	0.8538	1	0.00460565	0.602184	0.00213774	1	0.0299721	1	1	1	1	1	1	1	1	1	1	1	1
AT1G29430	AT1G29430	protein_coding	SAUR-like auxin-responsive protein family		-1.51	0	8.11	-1.49	0	7.82	-13.3	-11.8	-13.52	-12.02	-13.38	-3.77	-12.92	-3.61	-0.08	8.03	0.6	8.42	0.21	0	0.68	0.23	0	0.38	1.51	9.62	1.49	9.31	8.11	7.82	0.01	0	-0.29	-0.21	-0.23	0.46	0.16	0.68	0.38	0.01	0.31	0.29	0.000976044	1	1.35277e-05	0.00138561	1	3.39189e-05	3.29161e-06	9.46554e-06	2.71565e-06	7.54313e-06	4.21834e-07	0.000382408	6.01664e-07	0.000442713	1	0.00119386	1	0.000673469	1	1	1	1	1	0.864809	1	1.34134e-05	1	2.8051e-05	1	1	1	1	1	1	1	1	1	1	1	1	1	1
AT1G29440	AT1G29440	protein_coding	SAUR-like auxin-responsive protein family	SAUR63	-1.09	2.63	7.34	-1.13	2.96	8.29	-14.9	-11.18	-15.5	-11.42	-11.06	-2.64	-12.99	-3.57	3.84	8.55	2.51	7.84	0.36	-0.24	-1.57	0.32	0.09	-0.62	3.72	8.43	4.09	9.42	4.71	5.33	-0.04	0.33	0.95	-0.6	-0.23	-1.93	-0.94	-1.33	-0.7	-0.37	-0.99	-0.62	0.00334422	0.211389	5.71705e-07	0.00338274	0.179335	2.32186e-06	3.18246e-07	1.48898e-06	2.24948e-07	1.01588e-06	6.04856e-08	0.000769565	5.15438e-08	0.000159135	0.20612	6.55131e-05	1	0.000180881	1	1	0.731678	1	1	0.741815	0.137989	1.40051e-06	0.116955	3.76779e-06	0.95596	1	1	1	0.763798	1	1	1	1	1	1	1	1	1
AT1G29450	AT1G29450	protein_coding	SAUR-like auxin-responsive protein family		-1.45	3.61	7.83	-1.33	1.25	7.57	-11.13	-6.07	-8.25	-5.67	-11.46	-2.18	-12.14	-3.23	-0.34	3.89	-3.89	2.44	0.31	3.18	-0.37	0.42	0.82	-0.63	5.06	9.28	2.58	8.91	4.23	6.33	0.12	-2.36	-0.26	2.87	0.4	-0.67	-1.05	-3.55	-1.45	2.48	0.38	-2.1	0.0113883	0.179019	9.52613e-05	0.0203981	0.465882	0.000202422	5.01944e-05	0.000555299	6.49703e-05	0.000314551	8.58416e-06	0.0314983	6.25023e-06	0.00654745	1	0.0159011	0.174372	0.0684136	1	0.43181	1	1	0.817841	0.855653	0.0939009	9.6814e-05	0.19496	0.000198692	1	0.0784999	1	0.661487	1	0.567813	0.98697	1	1	1	0.790828	0.843622	1	1
AT1G29460	AT1G29460	protein_coding	SAUR-like auxin-responsive protein family		-2.54	0.43	3.98	-2.63	-1.41	4.75	-8.16	-5.18	-7.63	-6.42	-8.7	-2.18	-9.52	-2.14	-0.54	3.01	-1.89	4.28	0.26	0.79	-0.56	0.18	-1.06	0.21	2.98	6.52	1.21	7.38	3.54	6.16	-0.08	-1.85	0.77	0.53	-1.24	-0.82	0.03	-1.35	1.27	1.76	-0.85	-2.62	1.54377e-05	0.690184	1.78074e-05	1.97569e-05	0.189041	1.3224e-05	1.25145e-07	1.56859e-05	2.10605e-07	2.84122e-06	1.6736e-08	0.00641253	1.2597e-08	0.00804148	0.725865	0.00612686	0.212363	0.000738299	1	0.719501	0.905378	1	0.6688	0.956777	0.0200888	8.43027e-07	0.421953	7.88372e-07	0.0286201	0.000727412	1	0.471782	0.847375	0.900007	0.740213	1	1	0.708603	0.758377	0.770905	1	0.597459
AT1G29465	AT1G29465	protein_coding	transmembrane protein		-0.17	0.15	1.05	0.01	0.34	0.59	-0.77	-0.45	-1.77	-1.43	-1.15	0.08	-2.08	-1.5	-0.38	0.53	-0.32	-0.07	0.54	-0.46	-0.4	0.72	-0.26	-0.86	0.31	1.22	0.33	0.58	0.91	0.25	0.18	0.19	-0.46	-1	-0.98	-0.94	-1.58	0.06	-0.6	-0.02	0.64	0.65	0.579009	0.628926	0.00101534	1	0.26338	0.0441183	0.0566934	0.25663	0.000348753	0.00128861	0.00915715	0.889633	0.000108656	0.00191774	0.374081	0.182762	0.469303	0.883617	1	0.398492	0.730861	1	0.699441	0.486018	0.492259	0.00709581	0.487267	0.181678	0.0458882	0.618223	1	0.841698	0.641285	0.256073	0.361301	1	1	0.998205	0.635542	1	0.982846	0.657288
AT1G29470	AT1G29470	protein_coding	S-adenosyl-L-methionine-dependent methyltransferases superfamily protein		-0.2	0.4	-0.13	-0.14	0.3	0.1	-1.37	-0.77	-1.07	-0.62	-0.75	-0.67	-0.86	-0.61	0.62	0.09	0.22	0.01	0.17	0.47	0.06	0.22	0.37	0.29	0.6	0.07	0.45	0.25	-0.53	-0.2	0.05	-0.1	0.23	0.3	0.14	-0.11	0.06	-0.41	-0.08	0.15	-0.17	-0.33	0.195321	0.0102626	0.379161	0.36506	0.0475359	0.479255	3.54803e-06	0.00107789	4.37649e-05	0.00571598	0.00172104	0.00694248	0.000497695	0.0128351	0.00731733	0.664601	0.316166	0.960954	1	0.081367	0.938493	1	0.215382	0.678461	0.0107497	0.770049	0.0540943	0.273683	0.0242036	0.400451	1	0.833507	0.658375	0.535952	0.863072	1	1	0.367621	0.94839	0.943881	1	0.66155
AT1G29500	AT1G29500	protein_coding	SAUR-like auxin-responsive protein family		-0.72	-0.98	2.5	-0.53	0.33	3.34	-8.78	-9.05	-12.16	-11.3	-7	-3.78	-7.74	-3.86	1.78	5.27	4.42	7.44	0.12	-3.25	-0.61	0.31	-1.94	0.23	-0.26	3.22	0.86	3.88	3.49	3.02	0.19	1.31	0.84	-3.37	-2.25	-0.74	-0.08	2.64	2.17	-1.12	-0.65	0.47	0.188903	0.710838	0.013252	0.357822	0.922103	0.00441834	5.95592e-05	5.66509e-05	1.75392e-05	4.02639e-05	7.84943e-06	0.00397459	6.7773e-06	0.00257352	0.502005	0.0177537	0.238509	0.00891969	1	0.579568	0.909087	1	0.770382	0.974599	0.921296	0.0103384	0.83735	0.00630292	0.312622	0.517296	1	0.889447	0.861593	0.660841	0.83489	1	1	0.723924	0.845958	0.989755	1	1
AT1G29510	AT1G29510	protein_coding	SAUR-like auxin-responsive protein family	SAUR68	-0.63	3.49	5.76	-0.69	2.01	5.13	-14.86	-10.73	-11.13	-8.43	-11.87	-5.47	-11.91	-6.1	2.99	5.26	-0.78	2.34	0.13	3.85	0.08	0.07	2.37	-0.55	4.13	6.39	2.7	5.82	2.26	3.12	-0.05	-1.48	-0.63	3.73	2.3	-0.05	-0.62	-3.77	-2.92	1.43	0.58	-0.86	0.108854	0.126061	0.0014058	0.0986099	0.40315	0.00608882	8.10337e-06	3.38753e-05	1.98298e-05	4.04084e-05	4.16961e-06	0.000301732	5.85197e-06	0.000236423	1	0.0315724	1	0.207798	1	1	1	1	0.561016	0.903578	0.105269	0.00162467	0.377751	0.00564613	1	1	1	1	1	1	0.685138	1	1	1	0.658855	1	1	1
AT1G29520	AT1G29520	protein_coding	AWPM-19-like family protein		0.69	3.14	3.05	0.94	2.14	3.03	-3.87	-1.42	-4.04	-2.83	-2.42	-0.05	-2.7	-0.61	1.45	1.37	1.34	2.22	-0.1	-0.27	-0.39	0.15	-1.27	-0.41	2.45	2.37	1.21	2.09	-0.09	0.88	0.25	-1	-0.03	-0.17	-1.42	-0.28	-0.56	-0.12	0.85	1.25	0.28	-0.97	0.191318	0.000141464	2.40615e-05	0.0821517	0.00407676	3.15145e-05	0.00023836	0.0545059	0.00011972	0.00222235	0.00422304	0.96761	0.00245405	0.420959	0.119159	0.0752138	0.159279	0.0125777	1	0.883089	0.881848	1	0.314884	0.882818	0.0105573	0.00523811	0.194865	0.0122094	0.950673	0.389812	1	0.575328	1	1	0.503496	1	1	1	0.753078	0.791799	1	0.792995
AT1G29530	AT1G29530	protein_coding	hypothetical protein		-0.13	1.75	3.49	-0.09	1.51	2.97	-8.58	-6.7	-7.8	-6.21	-4.48	-0.87	-4.28	-1.23	4.1	5.84	3.52	4.98	-0.12	0.65	0.08	-0.08	0.42	-0.44	1.87	3.61	1.59	3.06	1.74	1.46	0.04	-0.24	-0.52	0.77	0.5	0.2	-0.36	-0.58	-0.85	0.28	0.56	0.28	0.505217	0.000285254	8.49571e-11	0.669779	0.000982895	4.19127e-10	3.41585e-12	4.97468e-11	6.49521e-12	6.77959e-11	2.39556e-10	0.00581581	4.41886e-10	0.000326916	1.79929e-07	3.51125e-10	4.50028e-07	1.10044e-09	1	0.483724	0.941055	1	0.632822	0.608366	0.000653532	7.41633e-09	0.00247768	3.40982e-08	0.00414344	0.00995004	1	0.869071	0.389059	0.496452	0.693002	1	1	0.80724	0.553829	0.964722	0.966771	0.920442
AT1G29535	AT1G29535	protein_coding	hypothetical protein		2.92	1.31	2.08	3.14	0.41	2.66	-2.47	-4.08	-1.13	-3.85	-0.3	-1.14	-1.05	-1.53	2.17	2.94	0.08	2.32	-0.97	0.37	-1.73	-0.76	-0.53	-1.14	-1.61	-0.84	-2.73	-0.48	0.77	2.25	0.22	-0.9	0.58	1.34	0.23	-0.75	-0.39	-2.09	-0.62	1.12	-0.36	-1.48	0.00122941	0.159873	0.00686377	0.00133954	0.779645	0.00325055	0.0646263	0.00185791	0.433981	0.0059232	0.7806	0.338747	0.412309	0.15515	0.109385	0.0170357	0.968393	0.0875014	1	0.917749	0.54214	1	0.862519	0.736759	0.243022	0.46836	0.162032	0.75521	0.605165	0.253525	1	0.820869	0.856765	0.73934	1	1	1	0.542711	0.924999	0.939631	1	0.81549
AT1G29550	AT1G29550	protein_coding	Eukaryotic initiation factor 4E protein		0.1	1.08	0.81	-0.01	1.22	1.18	-1.87	-0.89	-1.86	-0.63	-0.66	0.05	-0.93	0.26	1.21	0.94	0.93	0.89	0	0.01	-0.27	-0.11	0.15	0.1	0.98	0.71	1.23	1.19	-0.27	-0.04	-0.1	0.14	0.37	0.01	0.26	-0.27	0.21	-0.28	-0.05	-0.25	-0.47	-0.23	0.678617	0.000138476	0.000756917	1	6.17589e-05	2.53326e-05	1.08382e-05	0.00672176	1.26163e-05	0.0388904	0.034608	0.901462	0.00565843	0.431306	0.00103672	0.00489457	0.00863392	0.00586039	1	1	0.752267	1	0.782053	0.945252	0.00633062	0.0290946	0.00168222	0.00117592	0.442921	0.936202	1	0.848279	0.608624	1	0.813376	1	1	0.737216	0.997186	0.93439	0.982846	0.888317
AT1G29560	AT1G29560	protein_coding	Zinc finger C-x8-C-x5-C-x3-H type family protein		0.84	1.9	2.02	0.84	0.96	2.31	-1.26	-0.2	-0.51	-0.38	-0.74	0.44	-0.25	1.22	0.53	0.65	0.25	1.6	-0.58	0.18	-0.1	-0.58	-0.76	0.19	1.06	1.18	0.12	1.47	0.12	1.34	0	-0.93	0.29	0.76	-0.18	0.49	0.77	-0.27	0.95	0.94	-0.29	-1.22	0.00189695	6.69395e-07	1.3334e-07	0.00240176	0.000789075	3.58706e-08	0.000854776	0.526506	0.118906	0.246408	0.0285846	0.217784	0.430867	0.00267732	0.118597	0.0541962	0.461564	0.000102916	1	0.726489	0.934848	1	0.113743	0.878596	0.00566995	0.00198632	0.775072	0.000373982	0.776144	0.00130254	1	0.0948495	0.730884	0.287436	0.910574	1	1	0.748717	0.301513	0.492275	1	0.22758
AT1G29590	AT1G29590	protein_coding	translation initiation factor	eIF4E3	-0.37	1.08	0.31	-0.39	0.02	0.39	-2.29	-0.84	-1.75	-1.34	-0.43	0.24	-0.39	0.39	1.85	1.08	1.36	1.73	0.04	0.58	0.09	0.02	-0.48	0.17	1.45	0.68	0.41	0.78	-0.78	0.37	-0.02	-1.07	0.08	0.54	-0.5	0.05	0.15	-0.49	0.65	1.04	-0.1	-1.14	0.10294	0.000305599	0.131221	0.0877406	0.961871	0.0641789	1.96949e-06	0.0123669	3.11616e-05	0.000359694	0.150885	0.489523	0.196965	0.23126	3.26229e-05	0.00214025	0.000461839	3.70527e-05	1	0.208652	0.933167	1	0.327435	0.885215	0.000498738	0.0372208	0.268233	0.0191677	0.0333538	0.322855	1	0.0681924	0.953878	0.467818	0.579703	1	1	0.502084	0.48141	0.415044	1	0.251732
AT1G29600	AT1G29600	protein_coding	Zinc finger C-x8-C-x5-C-x3-H type family protein		-3.38	-1.03	-0.86	-3.25	-0.87	-0.24	-4.1	-1.75	-3.18	-0.8	-4.41	-1.89	-2.91	0.1	-0.31	-0.14	0.27	0.9	-0.83	0.09	0.67	-0.7	0.25	1.29	2.35	2.52	2.38	3.01	0.17	0.63	0.13	0.16	0.62	0.92	0.95	1.5	1.99	0.58	1.04	-0.04	-0.49	-0.46	2.4799e-07	0.0282114	0.0243094	7.41295e-07	0.0318838	0.490543	4.75664e-07	0.00292034	4.95847e-06	0.12309	2.49965e-07	0.00239527	1.47735e-05	0.875763	0.57841	0.815796	0.620196	0.0889573	1	0.937607	0.597497	1	0.806814	0.439998	0.000954157	0.000150434	0.000499688	2.6328e-05	0.823368	0.295106	1	0.924001	0.62396	0.412819	0.516165	1	1	0.641831	0.524092	1	1	0.868875
AT1G29630	AT1G29630	protein_coding	5'-3' exonuclease family protein		1.79	-2.23	0.99	1.63	-1.2	1.15	1.26	-2.77	0.01	-2.82	-0.49	-1.29	-0.62	-1.1	-1.75	1.47	-0.63	1.72	0.09	-1.15	-0.04	-0.07	-0.12	0.13	-4.02	-0.8	-2.83	-0.48	3.22	2.36	-0.16	1.03	0.16	-1.25	-0.06	-0.13	0.19	1.11	0.25	-1.19	-0.32	0.87	7.83929e-06	5.43129e-07	0.00095717	2.97565e-05	0.000407547	0.000310662	0.0023055	1.29456e-06	0.983463	9.26878e-07	0.192958	0.00460345	0.098144	0.0122845	0.00019887	0.000862786	0.106724	0.000274592	1	0.0245155	0.985691	1	0.877568	0.949615	1.53906e-07	0.0464074	8.04467e-06	0.241577	1.11472e-06	3.51759e-05	1	0.109266	0.895141	0.124237	1	1	1	0.161419	0.881389	0.429667	1	0.492282
AT1G29640	AT1G29640	protein_coding	senescence regulator (Protein of unknown function%2C DUF584)		-1.05	-4.12	-3.96	-0.61	-4.47	-3.92	5.75	2.68	4.58	0.73	4.21	1.29	4.14	0.84	-1.54	-1.39	-0.43	0.12	-0.19	-1.36	-0.25	0.25	-1.7	-0.2	-3.07	-2.91	-3.85	-3.3	0.15	0.55	0.44	-0.35	0.05	-1.17	-1.96	-0.06	-0.45	1.11	1.5	0.79	0.39	-0.4	0.0876496	5.06997e-07	5.70935e-07	0.310912	6.83959e-07	1.37842e-06	8.48863e-07	0.00158176	6.75514e-06	0.347874	3.21251e-05	0.140529	2.24619e-05	0.349275	0.0291398	0.0408144	0.511337	0.89063	1	0.110704	0.911142	1	0.0858908	0.960431	0.00109042	0.00154846	0.000222111	0.000616262	0.867224	0.524608	1	0.820746	1	0.486994	0.343962	1	1	0.437046	0.46974	0.878042	1	0.924464
AT1G29660	AT1G29660	protein_coding	GDSL-like Lipase/Acylhydrolase superfamily protein		-0.83	2.99	4.11	-0.69	1.31	3.71	-10.46	-6.63	-8.55	-6.55	-6.71	-1.77	-6.9	-2.5	3.75	4.87	1.65	4.05	0.2	2.11	0.01	0.34	0.43	-0.39	3.82	4.94	2	4.4	1.12	2.4	0.14	-1.68	-0.4	1.91	0.09	-0.19	-0.73	-2.1	-0.82	1.82	0.54	-1.28	0.0205886	0.000414231	1.36526e-08	0.0598014	0.0248271	4.69968e-08	2.86023e-10	3.6203e-08	7.16109e-10	1.63096e-08	4.51911e-09	0.00313524	4.22422e-09	0.000184241	0.000262594	1.10829e-06	0.0208292	2.93752e-06	1	0.0955076	1	1	0.716371	0.819284	0.000203491	1.4353e-07	0.00850023	5.79437e-07	0.321938	0.00475192	1	0.297012	0.777445	0.251536	1	1	1	0.218707	0.672102	0.589334	1	0.64707
AT1G29670	AT1G29670	protein_coding	GDSL-like Lipase/Acylhydrolase superfamily protein		-0.21	1.85	0.89	-0.19	0.48	0.73	-2.91	-0.85	-1.56	-0.89	-0.63	0.46	-0.31	0.61	2.28	1.31	1.25	1.5	0.24	1.59	0.56	0.26	0.22	0.41	2.06	1.09	0.68	0.93	-0.97	0.25	0.02	-1.37	-0.15	1.35	-0.04	0.32	0.15	-1.03	0.19	1.39	0.17	-1.22	0.491319	1.21502e-05	0.00347509	0.539407	0.101148	0.0120966	2.25527e-06	0.0355131	0.00060183	0.0313512	0.114672	0.308944	0.431335	0.160232	6.24674e-05	0.0024206	0.0054779	0.00100007	1	0.00773131	0.577559	1	0.742349	0.749935	0.000180354	0.0134203	0.130221	0.0337276	0.0360779	0.608584	1	0.0498549	0.914118	0.118812	1	1	1	0.244093	0.917997	0.38409	1	0.333352
AT1G29680	AT1G29680	protein_coding	histone acetyltransferase (DUF1264)		4.17	0.03	-1.49	-0.31	-0.4	-1.98	5.6	1.46	2.52	2.43	7.1	1.44	7.48	5.81	1.5	-0.02	4.96	3.39	0.9	-2.18	1.28	-3.58	-2.61	0.79	-4.14	-5.66	-0.1	-1.67	-1.51	-1.58	-4.48	-0.43	-0.49	-3.08	0.97	0.38	4.37	3.46	3.4	-4.05	-3.99	0.06	0.118434	0.998189	0.215585	0.901171	0.838438	0.0969595	0.0728967	0.525513	0.391098	0.415713	0.0218031	0.59683	0.0112586	0.0592766	0.455901	0.997393	0.0303071	0.137384	1	0.493928	0.792234	1	0.460697	0.909811	0.180741	0.0649103	1	0.538823	0.500523	0.57416	1	0.958657	0.949266	1	0.859753	1	1	0.447382	0.57657	0.763241	0.974242	1
AT1G29690	AT1G29690	protein_coding	MAC/Perforin domain-containing protein	CAD1	-0.33	-2	-1.72	-0.19	-1.66	-1.74	3.37	1.71	2.65	1.18	2.27	0.89	2.62	1.07	-1.1	-0.82	-0.03	-0.11	-0.13	-0.85	0.22	0.01	-0.51	0.2	-1.66	-1.38	-1.47	-1.54	0.28	-0.07	0.14	0.33	-0.02	-0.72	-0.53	0.35	0.19	1.07	0.72	-0.19	0.16	0.35	0.0914004	2.07223e-08	5.77802e-08	0.338096	2.94236e-07	6.8607e-08	1.18876e-09	3.90085e-06	2.10999e-08	0.000185563	2.27188e-07	0.00557391	4.46991e-08	0.00139863	0.00036996	0.00340248	0.911941	0.697125	1	0.0134424	0.748803	1	0.158018	0.835676	1.67392e-05	8.0357e-05	8.37836e-05	3.16126e-05	0.323283	0.834455	1	0.440963	0.99847	0.190523	0.457759	1	1	0.0543306	0.32312	0.942775	1	0.710614
AT1G29700	AT1G29700	protein_coding	Metallo-hydrolase/oxidoreductase superfamily protein		-1.11	0.69	0.1	-0.95	0.27	0.43	-7.37	-5.58	-7.56	-6.34	-2.58	-1.37	-2.93	-1.55	4.79	4.2	4.63	4.79	0.01	-0.17	-0.33	0.17	-0.6	-0.01	1.8	1.21	1.22	1.38	-0.59	0.16	0.16	-0.42	0.32	-0.18	-0.77	-0.35	-0.18	-0.16	0.59	0.58	-0.17	-0.75	4.37397e-06	0.0098905	0.491389	2.92112e-05	0.294506	0.00954428	6.93977e-13	1.62845e-11	9.80621e-13	3.82271e-12	8.01394e-09	3.80266e-05	2.59708e-09	1.06205e-05	2.22403e-10	4.14997e-10	3.27613e-10	8.3146e-11	1	0.82545	0.541871	1	0.226797	1	2.49852e-05	5.49366e-05	0.00110654	1.76688e-05	0.0728245	0.664315	1	0.494732	0.532924	0.895007	0.3153	1	1	0.860853	0.486926	0.688256	1	0.434065
AT1G29710	AT1G29710	protein_coding	Tetratricopeptide repeat (TPR)-like superfamily protein		-0.13	0.36	0.42	0.03	0.13	0.16	-0.88	-0.39	-0.84	-0.74	-0.35	0.2	-0.66	-0.54	0.53	0.59	0.17	0.2	0.05	0.09	-0.26	0.21	-0.14	-0.53	0.49	0.55	0.1	0.13	0.06	0.03	0.16	-0.24	-0.27	0.04	-0.35	-0.31	-0.74	-0.36	-0.39	0.4	0.43	0.03	0.519007	0.0684349	0.025367	0.906601	0.531266	0.395428	0.00290271	0.153379	0.00427525	0.00951377	0.182952	0.529945	0.0197538	0.0659991	0.0619835	0.0336565	0.542541	0.465636	1	0.834985	0.718885	1	0.770382	0.518468	0.0937622	0.0522434	0.786407	0.683229	0.875469	0.957328	1	0.653132	0.6941	1	0.672073	1	1	0.568035	0.651535	0.791799	0.982846	1
AT1G29720	AT1G29720	protein_coding	Leucine-rich repeat transmembrane protein kinase		-0.9	-0.28	2.54	-0.75	-0.46	2.29	-5.65	-5.03	-5.86	-5.58	-5.47	-2.02	-5.56	-2.52	0.18	3.01	0.3	3.06	0.03	-0.19	-0.06	0.18	-0.37	-0.32	0.62	3.45	0.29	3.04	2.83	2.75	0.15	-0.18	-0.25	-0.22	-0.55	-0.09	-0.5	0.13	0.05	0.33	0.41	0.08	0.00470127	0.419841	2.85364e-07	0.0177305	0.202862	9.59962e-07	2.88988e-09	7.2989e-09	1.80716e-09	3.30469e-09	4.01495e-09	0.000344651	4.62675e-09	3.49642e-05	0.722713	3.94339e-06	0.537655	3.80027e-06	1	0.812344	0.975919	1	0.638192	0.835981	0.202074	8.32759e-07	0.601676	3.48179e-06	2.87918e-05	4.84118e-05	1	0.889708	0.839175	0.896599	0.684976	1	1	0.954516	1	0.943881	1	1
AT1G29730	AT1G29730	protein_coding	Leucine-rich repeat transmembrane protein kinase		0.18	0.15	1.07	-0.07	0.45	1	-1.54	-1.57	-1.33	-0.8	-1.27	-0.38	-0.89	0.18	0.27	1.19	0.44	0.98	-0.15	0.07	0.23	-0.4	0.37	0.16	-0.03	0.88	0.53	1.07	0.91	0.54	-0.25	0.3	-0.07	0.21	0.77	0.37	0.56	0.16	-0.21	-0.56	-0.18	0.37	0.445839	0.532994	0.000121274	0.788972	0.0706679	0.000241887	0.000149602	9.46243e-05	0.000371419	0.0212009	0.000834515	0.281264	0.00905415	0.636765	0.430796	0.00138982	0.191293	0.00665561	1	0.921427	0.810607	1	0.476318	0.904542	0.966713	0.0126767	0.151439	0.00400624	0.0153057	0.14494	1	0.634252	0.969187	0.835821	0.388182	1	1	0.871286	0.88272	0.743054	1	0.785841
AT1G29740	AT1G29740	protein_coding	Leucine-rich repeat transmembrane protein kinase		1.24	0.75	0.31	0.33	0.09	0.55	-0.28	-0.77	-1.31	-1.55	0.79	-0.15	-1.2	-0.98	1.06	0.62	0.11	0.57	1.44	0.41	-0.54	0.53	-0.25	-0.3	-0.49	-0.94	-0.24	0.21	-0.45	0.46	-0.91	-0.66	0.24	-1.03	-0.79	-1.98	-0.83	-0.95	-0.05	-0.25	-1.15	-0.9	0.0301624	0.200455	0.534326	0.545947	0.900091	0.275925	0.748233	0.29463	0.0862146	0.0416186	0.319768	0.877242	0.105686	0.210512	0.212681	0.383579	0.903838	0.470743	1	0.75177	0.804288	1	0.873497	0.925055	0.599368	0.229159	0.81864	0.806522	0.62783	0.63613	1	0.678982	0.93197	0.604461	0.74944	1	1	0.616191	1	1	0.982846	0.775174
AT1G29750	AT1G29750	protein_coding	receptor-like kinase in flowers 1	RKF1	0.54	-0.42	-0.33	0.44	-0.27	-0.2	1.51	0.55	1.18	0.47	0.68	-0.19	0.84	0.2	-0.83	-0.74	-0.34	-0.26	-0.16	-0.49	-0.01	-0.26	-0.34	0.13	-0.96	-0.87	-0.71	-0.64	0.09	0.08	-0.1	0.15	0.14	-0.33	-0.08	0.16	0.39	0.49	0.47	-0.24	-0.23	0.01	0.000748239	0.0028532	0.0118806	0.00411744	0.0414627	0.118058	2.04455e-07	0.004977	3.82567e-06	0.0145734	0.00125484	0.368143	0.000170045	0.326853	0.000202394	0.000573009	0.0686964	0.151988	1	0.0352182	1	1	0.185916	0.85125	0.00010437	0.00021734	0.00177083	0.00309576	0.687518	0.748859	1	0.663364	0.785571	0.414604	0.93301	1	1	0.194651	0.360483	0.814337	1	1
AT1G29760	AT1G29760	protein_coding	Putative adipose-regulatory protein (Seipin)		0.03	-0.03	-0.91	0	0.15	-0.92	3.42	3.37	3.39	3.55	1.13	0.2	0.97	0.05	-2.29	-3.16	-2.42	-3.5	-0.01	-0.04	-0.17	-0.04	0.15	-0.19	-0.05	-0.93	0.16	-0.92	-0.88	-1.08	-0.03	0.18	-0.02	-0.03	0.18	-0.16	-0.15	-0.13	-0.33	-0.21	-0.01	0.2	0.854363	0.814081	3.4411e-07	0.996487	0.168406	3.63977e-07	4.14781e-12	8.89189e-12	5.83328e-12	4.04273e-12	2.63163e-06	0.276308	1.35712e-05	0.808949	9.76207e-10	2.94469e-11	4.89611e-10	1.12406e-11	1	0.895208	0.684636	1	0.542105	0.728728	0.791746	3.57322e-05	0.386366	4.77608e-05	6.40914e-05	1.13628e-05	1	0.502416	0.991882	1	0.721481	1	1	0.740464	0.473792	0.818612	1	0.744195
AT1G29770	AT1G29770	protein_coding	Haloacid dehalogenase-like hydrolase (HAD) superfamily protein		1.24	0.59	0.46	0.86	0.56	0.15	0.8	0.15	0.14	-0.16	1.73	0.95	1.49	0.78	0.93	0.8	1.35	0.94	-0.21	-0.87	-0.45	-0.59	-0.9	-0.76	-0.65	-0.78	-0.3	-0.71	-0.13	-0.41	-0.38	-0.03	-0.31	-0.66	-0.32	-0.24	-0.17	0.42	0.14	-0.34	-0.07	0.27	0.00114242	0.0540987	0.108346	0.0153775	0.0832519	0.593506	0.0734279	0.720901	0.764747	0.714683	0.000629836	0.0534785	0.00239035	0.0995923	0.0318846	0.0634068	0.00554617	0.0326654	1	0.127218	0.665736	1	0.142036	0.577966	0.170202	0.0903993	0.566779	0.124506	0.810209	0.411041	1	1	0.785571	0.534189	0.851417	1	1	0.689028	0.958624	0.937405	1	0.907318
AT1G29775	AT1G29775	protein_coding	hypothetical protein		1.57	1.29	1.38	1.95	-0.56	1.36	0.45	0.17	2.06	-0.46	1.12	0.93	0.36	-0.24	0.67	0.76	-1.7	0.22	-0.99	0.62	-1.75	-0.6	-1.23	-1.77	-0.28	-0.19	-2.52	-0.6	0.1	1.92	0.38	-1.85	-0.03	1.61	-0.63	-0.76	-1.17	-2.37	-0.54	2.24	0.41	-1.83	0.122801	0.140428	0.0885565	0.0562828	0.562309	0.128914	0.738427	0.89211	0.11159	0.732245	0.377339	0.495942	0.819782	0.88052	0.598953	0.49877	0.201949	0.872088	1	0.735392	0.580739	1	0.51731	0.632419	0.872326	0.91324	0.0894537	0.70363	0.966478	0.189431	1	0.391073	1	0.62402	0.921193	1	1	0.380281	0.92834	0.747085	1	0.689815
AT1G29780	AT1G29780	protein_coding	Haloacid dehalogenase-like hydrolase (HAD) superfamily protein		2.32	0.98	2.41	1.62	1.37	1.5	0.29	-1.05	-0.39	-0.64	-0.17	-0.08	-0.12	-0.24	-0.46	0.97	0.27	0.4	1.18	0.5	1.23	0.48	0.9	0.32	-1.34	0.09	-0.25	-0.12	1.43	0.13	-0.7	0.4	-0.91	-0.68	0.41	0.05	-0.16	0.73	-0.57	-1.09	0.21	1.31	5.31421e-05	0.0213203	6.96095e-06	0.000725689	0.00439693	0.00066247	0.726261	0.0618429	0.487204	0.213566	0.84843	0.986699	0.840037	0.682126	0.567575	0.0763231	0.655016	0.447096	1	0.55358	0.350381	1	0.26712	0.864809	0.0386332	0.907528	0.751829	0.866209	0.0245904	0.88835	1	0.845346	0.460584	0.69926	0.851916	1	1	0.64227	0.752965	0.743054	1	0.484005
AT1G29790	AT1G29790	protein_coding	S-adenosyl-L-methionine-dependent methyltransferases superfamily protein		-0.15	-0.34	0.84	-0.19	-0.34	0.36	-0.6	-0.79	-0.89	-1.04	-1.19	-0.2	-1.19	-0.63	-0.59	0.59	-0.3	0.4	0.21	-0.08	0.22	0.17	-0.08	-0.26	-0.19	0.99	-0.15	0.55	1.18	0.7	-0.04	0	-0.48	-0.29	-0.25	0	-0.43	0.29	-0.18	-0.04	0.43	0.48	0.313373	0.0215275	9.58471e-06	0.20427	0.0236568	0.0133586	0.00461949	0.000666491	0.000205937	4.06208e-05	1.47826e-05	0.366281	1.57102e-05	0.00615956	0.00744264	0.00611636	0.149226	0.0469562	1	0.81158	0.690577	1	0.840918	0.688578	0.378762	0.000140372	0.515012	0.013158	3.63693e-05	0.0036926	1	1	0.258142	0.527167	0.687249	1	1	0.521427	0.797513	1	0.96069	0.465178
AT1G29800	AT1G29800	protein_coding	RING/FYVE/PHD-type zinc finger family protein		-0.69	-2.47	-1.25	-0.61	-1.58	-0.94	2.9	1.12	1.71	0.74	0.63	0.07	0.44	0.11	-2.27	-1.05	-1.27	-0.63	0.23	-0.96	0.05	0.31	-0.06	0.35	-1.78	-0.56	-0.96	-0.33	1.23	0.63	0.08	0.9	0.31	-1.19	-0.37	-0.18	0.04	1.01	0.41	-0.82	-0.23	0.59	0.000486979	7.70151e-10	3.31772e-07	0.00153914	1.02798e-07	9.62828e-06	8.10932e-10	6.50252e-05	4.70824e-07	0.00207022	0.0091774	0.806702	0.0485685	0.662966	2.67227e-08	0.000130779	2.09177e-05	0.00719484	1	0.0023097	0.958946	1	0.888111	0.625368	1.62495e-06	0.0223558	0.000730175	0.165806	5.59802e-05	0.0129464	1	0.016861	0.556278	0.0191002	0.548206	1	1	0.0385079	0.523449	0.339538	1	0.384618
AT1G29810	AT1G29810	protein_coding	Transcriptional coactivator/pterin dehydratase		-0.09	-0.28	-0.04	-0.37	-0.09	-0.1	0.53	0.34	-0.11	0.17	-0.11	-0.06	-0.3	-0.03	-0.64	-0.4	-0.19	-0.2	0.16	-0.48	-0.03	-0.12	-0.29	-0.09	-0.19	0.05	0.28	0.27	0.24	-0.01	-0.27	0.19	-0.05	-0.64	-0.17	-0.19	0.03	0.45	0.2	-0.47	-0.22	0.25	0.590262	0.0664163	0.7869	0.0322365	0.57554	0.525578	0.0161908	0.124058	0.620079	0.430935	0.613599	0.828202	0.171808	0.915318	0.00661028	0.0687235	0.389521	0.356761	1	0.0790017	0.975846	1	0.375796	0.930985	0.422723	0.859538	0.260031	0.250932	0.311519	1	1	0.629943	0.957701	0.163331	0.837908	1	1	0.33257	0.799064	0.643794	1	0.778717
AT1G29820	AT1G29820	protein_coding	Magnesium transporter CorA-like family protein		-0.07	0.22	0.17	-0.13	-0.18	0.15	-0.46	-0.16	-0.07	-0.11	-0.53	-0.28	-0.05	0.24	-0.07	-0.12	0.02	0.35	-0.26	0.13	0.22	-0.32	-0.27	0.2	0.3	0.24	-0.04	0.29	-0.05	0.33	-0.06	-0.4	-0.02	0.39	0.05	0.48	0.52	0.09	0.47	0.34	-0.04	-0.38	0.702058	0.193751	0.293544	0.473269	0.321144	0.349782	0.060459	0.49297	0.768535	0.642183	0.0359931	0.298413	0.84873	0.36929	0.796798	0.620234	0.944148	0.143651	1	0.7207	0.747309	1	0.456814	0.812832	0.259666	0.340361	0.919676	0.266524	0.873095	0.226635	1	0.323639	1	0.482328	1	1	1	0.9183	0.504161	0.805044	1	0.658295
AT1G29840	AT1G29840	protein_coding	alpha/beta-Hydrolases superfamily protein		0.08	1.71	1.7	0.2	1.61	1.82	-4.35	-2.72	-4.08	-2.67	-2.08	-0.46	-2.12	-0.5	2.27	2.25	1.96	2.18	-0.08	0.19	-0.12	0.04	0.09	0.01	1.63	1.62	1.41	1.62	-0.02	0.21	0.12	-0.1	0.13	0.27	0.05	-0.03	-0.03	-0.31	-0.08	0.23	0	-0.23	0.72784	7.90152e-06	2.80183e-07	0.34843	1.62895e-05	1.69947e-07	1.19211e-09	2.01997e-07	2.06587e-09	2.22807e-07	1.96006e-06	0.147213	1.48985e-06	0.119695	7.476e-06	2.22122e-06	2.70094e-05	3.22226e-06	1	0.891708	0.910067	1	0.919071	1	0.000237293	4.33747e-05	0.000947467	5.0874e-05	0.977178	0.641717	1	0.999029	0.895685	0.849799	1	1	1	0.787177	0.980747	0.983203	1	0.962541
AT1G29850	AT1G29850	protein_coding	double-stranded DNA-binding family protein		-0.31	-0.39	-1.18	-0.29	-0.32	-0.69	0.5	0.42	0.84	0.81	0.63	-0.24	0.72	0.32	0.13	-0.66	-0.12	-0.49	-0.15	0.19	-0.06	-0.13	0.26	0.44	-0.08	-0.87	-0.03	-0.4	-0.79	-0.37	0.02	0.07	0.5	0.34	0.39	0.09	0.56	-0.25	0.18	-0.05	-0.48	-0.42	0.0234435	0.00453157	6.12316e-08	0.0369673	0.0177873	2.92474e-05	0.00688652	0.0231658	0.000115108	0.000173279	0.00178451	0.240544	0.000613321	0.10128	0.473937	0.00144323	0.520907	0.00995266	1	0.407195	0.929001	1	0.319647	0.456097	0.705952	0.000176014	0.919676	0.0417381	0.000532139	0.0675601	1	0.86797	0.182312	0.384727	0.423748	1	1	0.531912	0.784031	1	0.927209	0.465665
AT1G29860	AT1G29860	protein_coding	WRKY DNA-binding protein 71	WRKY71	0.53	1.01	1.04	0.92	1.96	0.16	7.59	8.07	3.55	4.59	6.52	7.04	2.48	1.72	-1.06	-1.03	-1.07	-2.87	3.47	-0.56	-0.57	3.86	0.39	-1.46	0.48	0.51	1.04	-0.76	0.03	-1.8	0.39	0.95	-0.89	-4.03	-3.48	-4.04	-5.32	-0.01	-1.84	-0.56	1.28	1.84	0.814571	0.208301	0.201654	0.65799	0.0277018	0.857364	0.00424583	0.0019193	0.0586832	0.00485977	0.0167676	0.013066	0.186146	0.320476	0.337664	0.381197	0.390952	0.0209465	1	0.741465	0.875759	1	0.852577	0.721347	0.93797	0.919767	0.799198	0.733771	0.995574	0.179944	1	0.661801	0.785844	0.478034	0.550757	1	1	1	0.601152	1	1	0.662736
AT1G29880	AT1G29880	protein_coding	glycyl-tRNA synthetase / glycine-tRNA ligase		-0.45	0.17	0.07	-0.3	0.14	0.25	-2.54	-1.91	-2.18	-1.74	-0.89	-0.36	-0.85	-0.3	1.65	1.55	1.32	1.44	-0.01	0.35	0.03	0.14	0.31	0.21	0.63	0.53	0.44	0.55	-0.1	0.12	0.15	-0.04	0.18	0.36	0.17	0.04	0.07	-0.33	-0.11	0.19	-0.03	-0.22	0.00159829	0.156037	0.534999	0.0247946	0.276778	0.0392627	1.85211e-10	9.70118e-09	1.45753e-09	2.30898e-08	6.06095e-05	0.0619218	9.70984e-05	0.11296	7.91959e-08	1.53175e-07	1.11963e-06	2.6993e-07	1	0.104678	0.973721	1	0.213059	0.717453	0.00231832	0.00685823	0.0257145	0.00523384	0.621663	0.576172	1	0.947293	0.676103	0.32534	0.765988	1	1	0.380017	0.884439	0.864452	1	0.746269
AT1G29890	AT1G29890	protein_coding	O-acetyltransferase family protein	RWA4	-0.6	0.17	-0.86	-0.35	-0.03	-1.08	-2.92	-2.15	-3.52	-3.19	-0.18	-0.44	-0.17	-0.9	2.74	1.71	3.34	2.29	0.26	-0.34	0.27	0.51	-0.54	0.04	0.77	-0.26	0.32	-0.73	-1.03	-1.05	0.25	-0.2	-0.23	-0.6	-1.05	0.01	-0.46	0.61	0.58	0.45	0.47	0.02	0.00452876	0.409913	0.000130919	0.0753626	0.900795	1.35234e-05	1.25228e-08	6.10993e-07	1.94844e-09	5.5815e-09	0.492294	0.133829	0.509786	0.00410022	7.83216e-08	7.82808e-06	9.14059e-09	3.53076e-07	1	0.389179	0.705342	1	0.199742	0.981449	0.014047	0.354182	0.306198	0.0126971	0.0022415	0.00227467	1	0.728078	0.74251	0.324446	0.16049	1	1	0.314878	0.468278	0.762	0.971999	1
AT1G29900	AT1G29900	protein_coding	carbamoyl phosphate synthetase B	CARB	0.13	0.86	0.37	0.17	0.72	0.46	-1.53	-0.81	-0.94	-0.39	-0.35	-0.12	-0.3	0	1.18	0.69	0.64	0.38	0.09	0.67	0.14	0.12	0.53	0.23	0.72	0.23	0.55	0.29	-0.49	-0.26	0.03	-0.14	0.09	0.59	0.42	0.05	0.12	-0.54	-0.3	0.17	-0.06	-0.23	0.381854	1.77872e-05	0.0151191	0.290149	0.000139529	0.00376963	7.24025e-07	0.000793507	0.000140001	0.0653295	0.0935694	0.63208	0.153716	0.997413	2.37058e-05	0.00314342	0.00511692	0.0692465	1	0.0136072	0.826916	1	0.0826498	0.736848	0.00312266	0.292661	0.0201549	0.186929	0.0339023	0.272113	1	0.734618	0.88784	0.171334	0.467635	1	1	0.214775	0.645934	0.924238	1	0.782948
AT1G29910	AT1G29910	protein_coding	chlorophyll A/B binding protein 3	CAB3	0.27	3.54	5.58	0.45	3.82	5.54	-15.28	-12	-14.01	-10.63	-9.62	-4.31	-9.33	-4.24	5.66	7.69	4.68	6.4	-0.05	1.22	0.24	0.13	1.5	0.21	3.28	5.31	3.38	5.09	2.04	1.72	0.18	0.28	-0.04	1.27	1.37	0.29	0.07	-0.98	-1.3	-0.1	0.22	0.32	0.404322	2.70762e-07	2.71133e-10	0.169893	3.10157e-07	4.04318e-10	1.83599e-12	1.86183e-11	3.55376e-12	5.04916e-11	1.30007e-10	8.56591e-07	1.81067e-10	7.59415e-07	4.52662e-08	1.2992e-09	2.43903e-07	5.77013e-09	1	0.152614	0.860831	1	0.0502661	0.912464	1.80029e-05	2.70406e-08	2.70693e-05	5.00578e-08	0.00252303	0.0105543	1	0.848698	0.997147	0.296723	0.282064	1	1	0.433799	0.330942	1	1	0.921111
AT1G29920	AT1G29920	protein_coding	chlorophyll A/B-binding protein 2	CAB2	-0.06	2.07	4.45	0.03	1.13	4.73	-13.26	-11.13	-11.86	-10.77	-9.1	-4.59	-9.25	-4.55	4.16	6.54	2.61	6.22	-0.01	1.38	-0.17	0.08	0.44	0.12	2.13	4.51	1.09	4.7	2.38	3.61	0.09	-0.94	0.29	1.4	0.36	-0.15	0.04	-1.55	-0.32	1.04	-0.19	-1.23	0.851927	2.02626e-06	3.69656e-10	0.931543	0.000748141	3.34195e-10	9.11606e-13	4.52506e-12	1.90765e-12	4.04273e-12	6.13938e-11	1.31787e-07	6.18878e-11	1.02922e-07	4.81359e-08	3.77506e-10	6.03317e-06	4.08181e-10	1	0.0131658	0.893825	1	0.447195	0.953494	7.56943e-05	2.85143e-08	0.0138233	2.76817e-08	3.31657e-05	6.80915e-07	1	0.146754	0.783943	0.0951615	0.778211	1	1	0.0706008	0.820003	0.518444	1	0.304211
AT1G29930	AT1G29930	protein_coding	chlorophyll A/B binding protein 1	CAB1	-0.36	4.66	4.47	-0.16	3.87	4.68	-10.09	-5.07	-8.2	-4.17	-8.36	-3.52	-8.33	-3.49	1.74	1.55	-0.13	0.68	-0.13	1.76	-0.11	0.07	0.97	0.1	5.02	4.83	4.03	4.84	-0.19	0.81	0.2	-0.79	0.21	1.89	0.91	0.03	0.03	-1.87	-0.87	0.99	-0.01	-1	0.250199	2.66518e-09	1.45606e-09	0.635916	3.47254e-08	1.27222e-09	1.59987e-11	1.02275e-08	9.27227e-11	7.46598e-08	2.85504e-10	4.82574e-06	3.40093e-10	4.03612e-06	0.000646327	0.00175433	0.786021	0.112669	1	0.00417374	0.950437	1	0.114781	0.96915	8.19761e-08	5.38529e-08	1.26911e-06	6.80297e-08	0.723912	0.092429	1	0.26331	0.878555	0.0424145	0.435326	1	1	0.0496201	0.489557	0.602439	1	0.477451
AT1G29940	AT1G29940	protein_coding	nuclear RNA polymerase A2	NRPA2	0.54	0.6	0.38	0.4	0.53	0.16	-1.17	-1.11	-0.91	-0.78	0.63	0.47	0.75	0.5	1.8	1.59	1.65	1.28	0.16	0.43	0.28	0.03	0.36	0.06	0.06	-0.16	0.13	-0.25	-0.22	-0.37	-0.13	-0.06	-0.22	0.27	0.34	0.12	0.03	-0.15	-0.31	-0.07	0.09	0.16	0.00214439	0.000754125	0.0135137	0.0159202	0.00208586	0.275138	1.78553e-05	5.2367e-05	0.000274911	0.00116007	0.00577332	0.0495384	0.00187418	0.0332355	2.83336e-07	1.27567e-06	8.47697e-07	1.10834e-05	1	0.105379	0.600308	1	0.246505	0.960726	0.831204	0.491547	0.617472	0.278227	0.360502	0.113239	1	0.912944	0.673856	0.589553	0.584987	1	1	0.787625	0.644821	1	1	0.886243
AT1G29950	AT1G29950	protein_coding	basic helix-loop-helix (bHLH) DNA-binding superfamily protein		0.13	0.54	0.85	0.27	0.6	0.7	-0.73	-0.32	-0.79	-0.46	-0.67	0.05	-0.31	0.12	0.06	0.37	0.48	0.58	-0.15	-0.2	0.21	0	-0.14	0.07	0.41	0.72	0.33	0.43	0.31	0.1	0.15	0.06	-0.14	-0.06	-0.14	0.35	0.07	0.41	0.21	0.08	0.29	0.2	0.492753	0.00448802	7.79715e-05	0.14066	0.00244422	0.00046629	0.00542459	0.182162	0.00303438	0.0596265	0.0127528	0.865479	0.212103	0.6605	0.812027	0.124275	0.0632551	0.0215354	1	0.53253	0.767229	1	0.733785	0.958405	0.116707	0.00869639	0.22583	0.0986351	0.256754	0.74409	1	0.935338	0.842174	0.986301	0.895203	1	1	0.444124	0.814113	1	1	0.862031
AT1G29960	AT1G29960	protein_coding	Peptidase S24/S26A/S26B/S26C family protein		0.1	0.34	0.5	0.06	0.08	0.48	-0.58	-0.34	-1.62	-1.61	0.01	0.41	-0.48	-0.06	0.59	0.75	1.15	1.55	0.21	-0.83	-0.27	0.17	-1.09	-0.3	0.24	0.4	0.02	0.42	0.16	0.4	-0.04	-0.26	-0.02	-1.04	-1.27	-0.49	-0.47	0.56	0.79	0.23	-0.01	-0.24	0.680824	0.122053	0.0176048	0.815401	0.76033	0.0250138	0.0545444	0.264863	4.70171e-05	5.35113e-05	0.977632	0.216394	0.111201	0.878291	0.0570661	0.0177443	0.00162399	8.83048e-05	1	0.0444327	0.737243	1	0.0259025	0.765631	0.478635	0.197057	0.999173	0.192162	0.655812	0.249807	1	0.658767	0.997704	0.11364	0.13595	1	1	0.403532	0.362535	0.943881	1	0.873622
AT1G29965	AT1G29965	protein_coding	Ribosomal protein L18ae/LX family protein		0.71	0.2	0.1	0.63	0.28	0.35	-2.29	-2.8	-2.17	-2.52	0.01	-0.6	-0.03	-0.31	2.29	2.2	2.14	2.21	-0.14	-0.03	-0.18	-0.22	0.06	0.07	-0.51	-0.61	-0.35	-0.28	-0.1	0.07	-0.08	0.08	0.25	0.12	0.28	-0.04	0.29	-0.15	0.01	-0.16	-0.33	-0.16	2.65643e-05	0.12917	0.385846	0.000114884	0.0397644	0.00605162	7.85626e-10	1.24001e-10	1.95966e-09	2.93864e-10	0.96933	0.0035991	0.877736	0.0977321	2.70037e-09	2.88568e-09	5.98501e-09	1.96332e-09	1	0.94251	0.685436	1	0.877507	0.93152	0.0102545	0.00218908	0.07675	0.122468	0.647322	0.767421	1	0.84144	0.527833	0.829586	0.573558	1	1	0.735739	1	0.906202	0.971999	0.836524
AT1G29970	AT1G29970	protein_coding	60S ribosomal protein L18A-1	RPL18AA	-0.91	0.08	-1.53	-0.89	-0.19	-1.36	2.61	3.59	3.03	3.73	0.98	0.36	0.9	0.43	-1.62	-3.23	-2.12	-3.3	0.01	0.43	-0.07	0.03	0.17	0.1	0.99	-0.62	0.71	-0.47	-1.61	-1.18	0.01	-0.27	0.17	0.42	0.14	-0.08	0.07	-0.5	-0.07	0.28	-0.15	-0.43	0.000109445	0.638264	1.18256e-07	0.000162025	0.273218	5.39295e-07	1.07135e-08	3.70822e-10	1.8817e-09	2.28194e-10	0.000684177	0.197643	0.00121635	0.116273	3.54111e-06	1.90218e-09	1.72182e-07	1.39903e-09	1	0.140432	0.941055	1	0.665542	0.931149	0.000989854	0.0214383	0.0122387	0.0783958	1.06759e-05	0.000267662	1	0.520903	0.806949	0.434705	0.900736	1	1	0.314878	0.975107	0.8516	1	0.598745
AT1G29980	AT1G29980	protein_coding	choice-of-anchor C domain protein%2C putative (Protein of unknown function%2C DUF642)		2.12	1.22	2.28	2.46	3.06	1.74	-4.1	-5	-6.35	-5.75	-1.34	-1.17	-1.27	-1.99	2.76	3.82	5.07	3.75	-0.16	-2.41	-0.09	0.19	-0.56	-0.63	-0.9	0.17	0.6	-0.72	1.07	-1.32	0.34	1.85	-0.54	-2.25	-0.75	0.07	-0.82	2.32	-0.07	-1.5	0.88	2.39	2.97543e-05	0.164053	9.2398e-06	1.32012e-05	0.00471494	0.000184817	5.58556e-05	1.9468e-06	2.90876e-06	7.24257e-07	0.0192486	0.035734	0.0221225	0.0020854	0.00382886	3.85444e-05	0.000104278	0.000102223	1	0.194933	0.971403	1	0.727901	0.71387	0.466651	0.787598	0.622908	0.206825	0.393431	0.290475	1	0.460308	0.694566	0.348253	0.769025	1	1	0.32813	1	0.804832	0.979863	0.51104
AT1G29990	AT1G29990	protein_coding	prefoldin 6	PFD6	0.29	0.16	0.02	0.11	0.07	-0.13	-0.07	-0.2	-0.09	-0.13	0.52	0.25	0.22	-0.02	0.59	0.45	0.3	0.1	0.21	0.19	-0.1	0.03	0.11	-0.24	-0.13	-0.27	-0.04	-0.24	-0.14	-0.2	-0.18	-0.08	-0.14	-0.02	0.07	-0.31	-0.27	-0.29	-0.35	-0.09	-0.03	0.06	0.00528681	0.0912636	0.867873	0.25679	0.449812	0.142329	0.597791	0.114268	0.4934	0.321322	0.000599015	0.078088	0.0949158	0.888677	0.000205728	0.00168195	0.0255696	0.429275	1	0.235055	0.793489	1	0.59142	0.536052	0.349954	0.0470202	0.823956	0.0821556	0.3246	0.162582	1	0.747742	0.63961	1	0.896273	1	1	0.28496	0.328776	0.946162	1	0.94965
AT1G30000	AT1G30000	protein_coding	alpha-mannosidase 3	MNS3	-0.56	-0.79	-0.56	-0.45	-0.72	-1.02	1.34	1.11	0.81	0.55	0.54	0.54	0.69	0.13	-0.8	-0.57	-0.13	-0.42	0.15	-0.37	0.31	0.26	-0.3	-0.15	-0.23	0	-0.27	-0.56	0.23	-0.29	0.11	0.06	-0.45	-0.52	-0.56	0.15	-0.41	0.67	0.15	0.04	0.56	0.52	0.000709348	1.49554e-05	0.000314256	0.00422613	4.8204e-05	7.90943e-07	1.63198e-06	1.23439e-05	0.000292932	0.00648923	0.00966066	0.0156489	0.00158534	0.555214	0.000485446	0.00456513	0.513049	0.0324864	1	0.124333	0.502398	1	0.263438	0.829421	0.272926	1	0.203804	0.00949579	0.279255	0.166062	1	0.895814	0.256681	0.19942	0.263594	1	1	0.0959088	0.826622	1	0.9192	0.376784
AT1G30010	AT1G30010	protein_coding	Intron maturase%2C type II family protein	nMAT1	0.08	0.16	1.42	0.2	0.29	1.29	-0.4	-0.32	-0.3	-0.21	-0.27	1.06	0	1.09	0.12	1.38	0.3	1.3	-0.07	0.03	0.21	0.05	0.16	0.08	0.08	1.33	0.09	1.09	1.25	1	0.12	0.13	-0.13	0.1	0.11	0.28	0.04	0.18	-0.07	-0.01	0.24	0.25	0.698351	0.419282	8.66517e-07	0.34153	0.162149	3.04556e-06	0.140812	0.255123	0.27643	0.431164	0.314803	0.0022149	0.999936	0.00125219	0.674437	7.92006e-05	0.291563	0.0001215	1	0.971417	0.792333	1	0.747112	0.952354	0.831409	0.000173379	0.81914	0.00108467	0.000440552	0.00309981	1	0.85191	0.883457	0.944346	0.955804	1	1	0.820172	0.975756	1	1	0.843734
AT1G30020	AT1G30020	protein_coding	hypothetical protein (Protein of unknown function%2C DUF538)		0.6	0.47	1.86	0.12	0.02	2.92	0.14	0.01	2.57	2.46	0.73	2	-0.03	2.76	0.59	1.99	-2.6	0.3	-1.52	0.91	-2.28	-2	0.46	-1.23	-0.13	1.26	-0.11	2.8	1.4	2.9	-0.48	-0.45	1.05	2.43	2.45	-0.76	0.77	-3.19	-1.68	-0.03	-1.53	-1.5	0.32638	0.409277	0.0011612	0.878198	0.989714	5.24087e-05	0.866814	0.997127	0.00561353	0.00641755	0.350635	0.019346	0.982814	0.00491033	0.465758	0.0090594	0.00344137	0.705944	1	0.362878	0.202868	1	0.721762	0.593351	0.911463	0.126465	0.948422	0.00530539	0.0964205	0.00267622	1	0.789331	0.556278	0.184677	0.252007	1	1	0.063059	0.430172	1	0.971999	0.559903
AT1G30040	AT1G30040	protein_coding	gibberellin 2-oxidase	GA2OX2	-1.06	-2.36	-3.39	-0.32	-3.49	-3.13	6.13	4.82	4.81	1.64	4.59	2.25	3	0.19	-1.54	-2.57	-1.81	-1.45	0.67	-0.64	-0.91	1.41	-1.77	-0.65	-1.31	-2.34	-3.17	-2.82	-1.03	0.36	0.74	-1.13	0.26	-1.31	-3.18	-1.58	-2.06	-0.27	1.12	1.87	0.48	-1.39	0.0899216	4.33937e-05	1.26815e-06	0.613655	3.46319e-06	6.05726e-06	4.02617e-07	7.31544e-06	2.59373e-06	0.0274268	1.37329e-05	0.0204733	0.000412042	0.84396	0.0184667	0.000585784	0.0072885	0.0439083	1	0.424445	0.53205	1	0.0540188	0.790529	0.10274	0.00663985	0.00080238	0.0016394	0.129791	0.678437	1	0.281244	0.914432	0.434905	0.130767	1	1	0.889226	0.578932	0.548869	1	0.520574
AT1G30070	AT1G30070	protein_coding	SGS domain-containing protein		0.11	-0.65	-0.47	0.21	-0.91	-0.81	-0.17	-0.92	-0.23	-1.36	-0.11	-0.69	0.37	-0.65	0.06	0.24	0.6	0.71	0.05	-0.01	0.53	0.16	-0.27	0.19	-0.76	-0.58	-1.13	-1.02	0.17	0.1	0.11	-0.26	-0.34	-0.06	-0.43	0.48	0.03	0.54	0.47	0.37	0.44	0.07	0.432751	8.32648e-05	0.000946997	0.117608	3.83591e-06	5.50213e-06	0.334832	6.07013e-05	0.189264	8.29932e-07	0.564232	0.00232752	0.0460784	0.00286901	0.743817	0.186563	0.00300569	0.000916065	1	1	0.196351	1	0.31382	0.74976	0.000837478	0.00499889	3.7704e-05	4.433e-05	0.393125	0.644164	1	0.393287	0.395985	0.947103	0.372996	1	1	0.155923	0.368521	0.673624	0.946035	0.966133
AT1G30090	AT1G30090	protein_coding	Galactose oxidase/kelch repeat superfamily protein		-0.45	-0.76	-0.93	-0.45	-0.45	-0.91	1.18	0.86	0.93	0.92	0.35	-0.12	0.59	0.13	-0.82	-0.99	-0.34	-0.79	-0.17	-0.42	0.06	-0.17	-0.11	0.08	-0.31	-0.48	0	-0.46	-0.17	-0.45	0	0.31	0.02	-0.25	0.06	0.23	0.25	0.48	0.19	-0.31	-0.02	0.29	0.00201433	7.29427e-06	6.38786e-07	0.00245487	0.00133748	9.92878e-07	2.20512e-06	6.53368e-05	3.09551e-05	3.33986e-05	0.0511179	0.534571	0.00270654	0.510452	0.000153359	1.73463e-05	0.05652	0.000163637	1	0.053724	0.929319	1	0.694	0.912352	0.0939542	0.0131931	1	0.0179942	0.388929	0.0218233	1	0.270324	0.987867	0.537253	0.96388	1	1	0.185322	0.740937	0.72346	1	0.636403
AT1G30100	AT1G30100	protein_coding	nine-cis-epoxycarotenoid dioxygenase 5	NCED5	0.7	-4.95	-0.98	0.24	-4.43	-2.43	-0.46	-6.11	-6.45	-11.12	1.87	0.19	0.83	-1.84	2.33	6.3	7.28	9.28	2.46	-3.53	1.42	2	-3.01	-0.03	-5.65	-1.68	-4.67	-2.67	3.97	1.99	-0.46	0.52	-1.46	-5.99	-5.01	-1.04	-2.03	4.95	2.98	-0.98	0.99	1.98	0.474356	0.0260364	0.253984	0.823943	0.0767602	0.0161069	0.802676	0.0166637	0.0153908	0.000858945	0.174112	0.923923	0.468903	0.199053	0.187155	0.0148024	0.00871739	0.0065809	1	0.361926	0.612403	1	1	1	0.0298429	0.2161	0.101975	0.0620983	0.116202	0.38792	1	1	0.646093	0.252037	1	1	1	0.321768	1	1	1	1
AT1G30110	AT1G30110	protein_coding	nudix hydrolase homolog 25	NUDX25	0.92	1.7	0.22	0.95	2.13	0.19	-0.37	0.4	0.31	1.49	0.73	0.02	0.65	-0.11	1.1	-0.38	0.34	-1.6	-0.15	0.53	-0.23	-0.12	0.96	-0.25	0.77	-0.71	1.18	-0.75	-1.48	-1.94	0.02	0.43	-0.02	0.68	1.09	-0.08	-0.13	-0.76	-1.22	-0.41	0.05	0.45	0.0096314	6.268e-05	0.475906	0.0117329	8.79808e-06	0.527874	0.416045	0.365906	0.509124	0.00201515	0.10554	0.978902	0.152107	0.850303	0.0201856	0.402754	0.475528	0.0012409	1	0.386219	0.866485	1	0.126075	0.88934	0.118521	0.134646	0.0254411	0.121481	0.00537353	0.000784722	1	0.615312	1	0.534978	0.360422	1	1	0.44171	0.32726	0.914761	1	0.81697
AT1G30120	AT1G30120	protein_coding	pyruvate dehydrogenase E1 beta	PDH-E1 BETA	-0.55	-0.78	-1.01	-0.29	-0.83	-0.64	0.07	-0.17	-0.14	-0.68	0.06	-0.4	0.09	-0.25	-0.01	-0.23	0.24	0.43	-0.02	-0.23	0.02	0.24	-0.28	0.39	-0.24	-0.46	-0.54	-0.35	-0.22	0.19	0.26	-0.05	0.37	-0.21	-0.52	0.03	0.15	0.25	0.67	0.3	-0.11	-0.42	0.000264948	4.27574e-06	1.76193e-07	0.0255407	3.69595e-06	3.16843e-05	0.666628	0.316129	0.37329	0.00043284	0.726982	0.037046	0.587145	0.163301	0.966429	0.165248	0.168501	0.0139189	1	0.266592	0.989174	1	0.251987	0.469269	0.189601	0.0130795	0.00639536	0.05607	0.221638	0.305952	1	0.918417	0.30478	0.583062	0.247073	1	1	0.506906	0.164699	0.715968	1	0.435594
AT1G30130	AT1G30130	protein_coding	DUF1365 family protein		0.11	-0.96	0.31	0.03	-1.09	0.45	0.78	-0.3	0.67	-0.45	-0.28	-0.08	-0.29	0.12	-1.05	0.22	-0.96	0.57	-0.06	-0.17	-0.08	-0.14	-0.3	0.06	-1.07	0.2	-1.12	0.41	1.27	1.54	-0.08	-0.13	0.14	-0.1	-0.15	-0.02	0.2	0.09	0.35	0.05	-0.22	-0.27	0.390622	5.83921e-07	0.0131342	0.819906	3.324e-07	0.00105771	0.000156313	0.0842709	0.000590246	0.0126937	0.113085	0.711186	0.0923619	0.527206	1.16345e-05	0.196303	2.90522e-05	0.00273299	1	0.44592	0.888434	1	0.236236	0.944957	2.05473e-05	0.276534	2.29147e-05	0.0283301	3.58405e-06	7.91865e-07	1	0.703122	0.75956	0.845478	0.798616	1	1	0.86301	0.478818	1	1	0.66365
AT1G30135	AT1G30135	protein_coding	jasmonate-zim-domain protein 8	JAZ8	1.37	-4.34	-3.99	4.48	-3.64	-4.31	10.21	4.5	10.87	2.75	6.12	0.75	9.97	1.18	-4.1	-3.75	-0.9	-1.57	-3.08	-2.42	0.77	0.02	-1.73	0.45	-5.71	-5.36	-8.12	-8.78	0.35	-0.67	3.1	0.7	-0.32	0.66	-1.75	3.85	0.43	3.19	2.18	2.41	3.42	1.01	0.580834	4.9318e-05	0.000323883	0.30456	0.000387333	0.000246313	3.0393e-05	0.0129195	0.000322249	0.138178	0.00497067	0.780263	0.00119689	0.627959	0.00197858	0.00423396	0.358225	0.24905	1	0.0623846	0.796977	1	0.277987	0.954177	0.0337665	0.0455066	0.0546441	0.0353813	0.843145	0.675199	1	0.763162	0.967013	0.907889	0.81183	1	1	0.141932	0.580558	0.941245	1	0.872409
AT1G30160	AT1G30160	protein_coding	hypothetical protein (DUF295)		-0.23	-0.55	-0.32	-0.72	-0.56	-0.56	0.75	0.43	0.36	0.52	0.57	0.48	0.52	0.68	-0.18	0.05	0.17	0.16	0.32	-0.07	0.27	-0.17	-0.08	0.03	-0.31	-0.09	0.16	0.16	0.23	0	-0.48	-0.01	-0.24	-0.39	0.08	-0.05	0.2	0.35	0.11	-0.47	-0.24	0.23	0.564464	0.114302	0.315275	0.0651187	0.113199	0.0849094	0.120572	0.390273	0.455482	0.287524	0.247188	0.397242	0.28187	0.198789	0.71612	0.929919	0.744566	0.748405	1	0.940874	0.847647	1	0.949829	0.998181	0.592879	0.896789	0.811226	0.790851	0.695632	1	1	1	0.862773	0.775291	1	1	1	0.779646	0.98178	0.903929	1	0.944879
AT1G30190	AT1G30190	protein_coding	cotton fiber protein		-3.76	-1.75	2.32	-3.17	-2.58	1.16	-2.58	-0.57	-3.62	-3.03	-3.21	2.87	-3.29	1.04	-0.63	3.44	0.33	4.07	0.39	-0.66	0.31	0.98	-1.48	-0.85	2.01	6.07	0.59	4.33	4.07	3.74	0.59	-0.82	-1.16	-1.04	-2.46	-0.08	-1.83	0.96	0.63	1.41	1.75	0.33	0.000693017	0.129078	0.00806346	0.00180491	0.0290045	0.15754	0.05591	0.693261	0.0083027	0.0528481	0.0117068	0.0382252	0.00608492	0.447739	0.651323	0.0158756	0.81187	0.0135099	1	0.762618	0.943668	1	0.610568	0.849626	0.25424	0.000157468	0.80621	0.00217933	0.0126544	0.0204067	1	0.832189	0.700618	0.777815	0.588691	1	1	0.780029	0.93624	0.902459	0.994571	0.999856
AT1G30200	AT1G30200	protein_coding	F-box family protein		-0.26	0.79	-0.24	-0.26	0.86	-0.14	0.61	1.67	0.9	2.02	-0.48	-0.47	-0.7	-0.59	-1.1	-2.14	-1.6	-2.6	0.04	0.32	-0.18	0.04	0.39	-0.08	1.05	0.01	1.12	0.12	-1.04	-1	0	0.07	0.1	0.28	0.35	-0.22	-0.12	-0.5	-0.47	-0.07	-0.1	-0.03	0.0846985	2.298e-05	0.0820665	0.0905388	1.44952e-05	0.307999	0.00399038	2.53663e-07	0.000162552	2.64277e-08	0.0211109	0.0421155	0.00175279	0.0140222	3.3042e-05	2.05573e-08	5.46002e-07	2.20456e-09	1	0.192261	0.747309	1	0.17514	0.938431	0.000102021	0.970663	8.88606e-05	0.610848	0.000126403	0.000214775	1	0.898201	0.8705	0.536444	0.533073	1	1	0.22775	0.429622	1	1	1
AT1G30210	AT1G30210	protein_coding	TEOSINTE BRANCHED 1%2C cycloidea%2C and PCF family 24	TCP24	0.27	0.62	0.5	0.34	0.52	0.37	-0.64	-0.29	-0.76	-0.58	0.32	0.55	0.23	0.26	0.96	0.84	0.98	0.84	0.09	-0.02	0	0.16	-0.13	-0.13	0.35	0.23	0.17	0.03	-0.12	-0.14	0.07	-0.11	-0.13	-0.12	-0.29	-0.09	-0.29	0.02	0	0.17	0.2	0.02	0.114105	0.00120984	0.00425751	0.0562043	0.00585217	0.0255497	0.0103002	0.203301	0.00333114	0.016192	0.170646	0.0379409	0.334492	0.304565	0.000717554	0.00128318	0.000606122	0.00137769	1	0.983233	1	1	0.749977	0.888471	0.170132	0.361153	0.53339	0.925251	0.668973	0.622919	1	0.848002	0.852631	0.895567	0.68528	1	1	1	1	0.943852	1	1
AT1G30220	AT1G30220	protein_coding	inositol transporter 2	INT2	-2.78	0.45	-0.08	-1.59	0.18	-0.53	5.08	8.32	4.86	6.63	3.76	6.46	4.08	5.14	-1.33	-1.86	-0.78	-1.49	-0.25	-0.48	0.07	0.94	-0.75	-0.38	3.23	2.7	1.77	1.06	-0.53	-0.71	1.19	-0.27	-0.45	-0.22	-1.68	0.32	-1.32	0.55	0.37	1.46	1.64	0.18	0.000619653	0.12503	0.784801	0.0109887	0.556307	0.0773056	2.08073e-07	2.11659e-09	2.94942e-07	7.19607e-09	1.14058e-05	7.8772e-07	3.7557e-06	1.99343e-06	0.00467327	0.000231688	0.0675953	0.00211657	1	0.371722	0.971403	1	0.207678	0.800015	0.000451647	0.00190568	0.0141975	0.116564	0.24958	0.131654	1	0.749188	0.672084	0.950024	0.427106	1	1	0.564599	0.812536	0.665354	0.954762	0.958105
AT1G30230	AT1G30230	protein_coding	translation elongation factor EF1B/ribosomal protein S6 family protein	eEF-1Bb1	0.45	0.72	0.15	0.39	0.29	-0.02	0.53	0.8	0.73	0.64	-0.16	-0.46	-0.19	-0.59	-0.68	-1.26	-0.92	-1.23	0.08	0.29	0.05	0.02	-0.14	-0.11	0.27	-0.31	-0.1	-0.41	-0.58	-0.31	-0.07	-0.43	-0.17	0.21	-0.16	-0.03	-0.13	-0.24	0.03	0.37	0.1	-0.27	0.00190578	1.70915e-05	0.225736	0.00710253	0.0270048	0.870132	0.00473753	0.000187986	0.000346145	0.00130452	0.382529	0.0221817	0.294844	0.00452754	0.000932341	1.78118e-06	6.2266e-05	2.26592e-06	1	0.178225	0.938257	1	0.611086	0.862715	0.151909	0.0991937	0.658598	0.0351978	0.00509866	0.113542	1	0.129065	0.71421	0.621589	0.797527	1	1	0.547929	0.997251	0.658297	1	0.673385
AT1G30240	AT1G30240	protein_coding	proline-%2C glutamic acid/leucine-rich protein		-0.04	0.98	0.66	0.03	1.18	0.49	-3.16	-2.14	-2.79	-1.64	-0.1	0.6	0.21	0.66	3.06	2.74	3	2.3	0	0.38	0.31	0.07	0.58	0.14	1.02	0.7	1.15	0.46	-0.32	-0.69	0.07	0.2	-0.17	0.37	0.5	0.31	0.06	-0.06	-0.44	-0.13	0.24	0.37	0.83248	5.03135e-05	0.000345381	0.884034	1.01533e-05	0.00427465	1.07204e-09	1.51613e-07	5.29047e-09	1.87256e-06	0.661814	0.0215439	0.361784	0.0102095	5.55861e-09	1.03091e-08	6.30495e-09	4.13602e-08	1	0.275373	0.581994	1	0.115658	0.86912	0.00083005	0.00609001	0.000406359	0.0602475	0.240189	0.0146836	1	0.695007	0.774435	0.513516	0.440927	1	1	0.958407	0.53329	0.97483	1	0.671493
AT1G30250	AT1G30250	protein_coding	hypothetical protein		-1.72	-2.03	-2.4	-1.44	-0.85	-2.09	-3.09	-3.4	-5.36	-4.77	-0.65	-1.34	-1.38	-2.03	2.44	2.07	3.98	2.74	-0.07	-2.33	-0.79	0.21	-1.16	-0.48	-0.31	-0.68	0.58	-0.65	-0.37	-1.24	0.28	1.18	0.31	-2.27	-1.37	-0.73	-0.7	1.54	0.68	-0.9	-0.03	0.86	5.91987e-05	6.71654e-05	7.65888e-07	0.000363263	0.102097	4.78105e-06	3.56004e-06	3.30795e-06	7.40456e-08	1.51645e-07	0.142837	0.0091052	0.00468202	0.000512303	7.22029e-05	0.000617967	4.37328e-06	0.00011729	1	0.0058728	0.455375	1	0.21568	0.745063	0.588217	0.139189	0.397342	0.168525	0.534721	0.071396	1	0.275789	0.7998	0.0488526	0.346965	1	1	0.169071	0.714453	0.762263	1	0.667248
AT1G30260	AT1G30260	protein_coding	galactosyltransferase family protein		-2	-1.38	-1.32	-1.82	-1.77	-0.94	-3.88	-3.25	-5.6	-5.54	-1.48	-0.8	-1.82	-0.93	2.4	2.45	3.78	4.61	0.29	-1.43	-0.05	0.47	-1.82	0.34	0.63	0.68	0.06	0.88	0.05	0.83	0.18	-0.39	0.38	-1.73	-2.3	-0.34	-0.14	1.39	2.16	0.57	-0.2	-0.77	3.18229e-05	0.00592285	0.000727848	0.00010149	0.00694765	0.00912274	1.14454e-06	2.23169e-05	1.55372e-07	1.90479e-07	0.00533473	0.134805	0.00104998	0.0744712	0.00027528	0.000424944	1.91884e-05	2.84036e-06	1	0.10279	0.987242	1	0.116234	0.852569	0.324434	0.178209	0.999399	0.0874616	0.951467	0.288724	1	0.81464	0.772481	0.171824	0.191578	1	1	0.272309	0.24208	0.908769	1	0.758425
AT1G30270	AT1G30270	protein_coding	CBL-interacting protein kinase 23	CIPK23	-0.21	-1.67	-1.78	-0.3	-1.23	-1.83	3.74	2.28	2.92	2	1.99	0.42	2.26	0.73	-1.76	-1.86	-0.67	-1.26	0.12	-0.7	0.39	0.02	-0.26	0.34	-1.46	-1.57	-0.93	-1.52	-0.11	-0.6	-0.1	0.44	-0.05	-0.82	-0.29	0.27	0.31	1.09	0.6	-0.54	-0.04	0.49	0.33039	2.78856e-07	9.18594e-08	0.159065	9.93645e-06	8.19399e-08	1.19141e-09	2.3925e-07	1.65625e-08	1.3406e-06	3.26603e-06	0.178392	5.63296e-07	0.0230112	9.0182e-06	2.68634e-06	0.0193557	0.000210649	1	0.0470221	0.5627	1	0.524168	0.716435	0.000115551	4.95882e-05	0.00526241	7.0764e-05	0.756431	0.0526641	1	0.327511	0.976923	0.172399	0.750645	1	1	0.0670879	0.455752	0.694907	1	0.601947
AT1G30280	AT1G30280	protein_coding	Chaperone DnaJ-domain superfamily protein		-0.73	2.02	2.49	-0.59	1.34	2.51	-5.19	-2.44	-7.46	-5.53	-5.15	-1.94	-5.25	-2.15	0.04	0.5	2.21	3.37	-0.19	-2.46	-0.29	-0.05	-3.14	-0.27	2.75	3.21	1.93	3.1	0.47	1.17	0.13	-0.68	0.02	-2.27	-3.08	-0.1	-0.21	2.17	2.87	0.81	0.11	-0.7	0.0261129	0.00147267	5.19955e-06	0.0687505	0.107074	2.21826e-05	9.12234e-08	0.000154555	1.49112e-08	3.40878e-07	4.58666e-08	0.00121259	5.69701e-08	0.000837355	0.952887	0.37125	0.0787342	0.000274217	1	0.144506	0.910509	1	0.0135943	0.907429	0.000538302	1.10203e-05	0.0290288	4.22915e-05	0.681829	0.381204	1	0.808114	1	0.271869	0.0874575	1	1	0.365899	0.146928	0.903028	1	0.90387
AT1G30290	AT1G30290	protein_coding	Tetratricopeptide repeat (TPR)-like superfamily protein		0.02	1.04	0.26	0.24	0.75	0.34	-1.88	-0.86	-1.14	-0.62	-0.67	-0.43	-0.23	-0.13	1.21	0.43	0.9	0.48	-0.29	0.46	0.15	-0.07	0.17	0.22	1.02	0.25	0.52	0.1	-0.78	-0.42	0.22	-0.29	0.07	0.75	0.24	0.44	0.29	-0.31	0.05	0.51	0.15	-0.36	0.948344	1.76659e-05	0.104546	0.179443	0.000445026	0.0436882	4.9104e-07	0.00148926	0.000108937	0.013536	0.00816298	0.105549	0.325361	0.613347	0.000117241	0.0720545	0.00129908	0.0479514	1	0.147045	0.836229	1	0.667164	0.777367	0.000751638	0.322147	0.0561127	0.72069	0.00618733	0.122115	1	0.518249	0.936933	0.142515	0.765457	1	1	0.585235	0.986255	0.656321	1	0.684082
AT1G30300	AT1G30300	protein_coding	Metallo-hydrolase/oxidoreductase superfamily protein		0.27	0.37	-0.73	0.15	-0.01	-0.98	0.3	0.4	0.01	-0.16	0.93	-0.07	0.95	-0.18	0.62	-0.47	0.95	-0.02	0.1	-0.2	0.12	-0.02	-0.58	-0.13	0.1	-1	-0.17	-1.13	-1.1	-0.97	-0.12	-0.38	-0.25	-0.29	-0.56	0.03	-0.11	0.32	0.45	0.26	0.13	-0.13	0.141603	0.03776	0.000247064	0.418053	0.956541	1.56604e-05	0.206601	0.0988477	0.982313	0.508692	0.00105172	0.818123	0.000803315	0.509126	0.0167965	0.0507774	0.000969888	0.938147	1	0.552569	0.871803	1	0.0958886	0.897487	0.745991	0.000769617	0.568652	0.000278955	0.000405214	0.00142993	1	0.349578	0.674968	0.620008	0.39322	1	1	0.563125	0.526327	0.87252	1	0.931393
AT1G30320	AT1G30320	protein_coding	Remorin family protein		-0.94	1.11	-1.13	-0.87	0.81	-1.08	-1.24	0.81	-0.12	1.56	1.05	0.86	1.36	1.14	2.29	0.05	1.48	-0.41	-0.3	0.83	0.02	-0.22	0.52	0.06	2.05	-0.19	1.67	-0.21	-2.24	-1.89	0.07	-0.31	0.05	1.12	0.74	0.31	0.29	-0.81	-0.46	0.38	0.03	-0.36	7.26196e-05	7.79191e-06	3.1565e-06	0.000218541	0.000238541	5.64159e-06	6.24871e-05	0.00291704	0.618432	7.51938e-06	0.00042013	0.00380855	2.56643e-05	0.00051922	1.14588e-07	0.85898	1.26577e-05	0.0956929	1	0.0124729	0.996282	1	0.145878	0.960726	1.35237e-06	0.47697	1.78651e-05	0.425993	4.7207e-07	3.22287e-06	1	0.475711	0.971432	0.0376193	0.268284	1	1	0.116222	0.529567	0.777705	1	0.690469
AT1G30330	AT1G30330	protein_coding	auxin response factor 6	ARF6	0.58	0.4	0.38	0.61	0.4	0.15	1.21	1.04	1.14	0.93	0.27	0.07	0.23	-0.23	-0.94	-0.97	-0.91	-1.16	0.27	0.2	0.23	0.3	0.2	0	-0.18	-0.2	-0.21	-0.46	-0.03	-0.25	0.03	0	-0.23	-0.07	-0.1	-0.04	-0.3	0.03	-0.2	0.04	0.26	0.22	0.000294528	0.00318693	0.00457546	0.000233907	0.00389899	0.216153	2.17591e-06	1.16829e-05	3.59854e-06	3.65057e-05	0.138233	0.750967	0.199163	0.230666	5.0135e-05	2.76997e-05	6.82376e-05	3.63948e-06	1	0.369226	0.620934	1	0.456467	1	0.363727	0.284666	0.281534	0.0191509	0.921305	0.206648	1	1	0.591446	0.934502	0.89491	1	1	0.992569	0.74105	1	0.993087	0.743406
AT1G30360	AT1G30360	protein_coding	Early-responsive to dehydration stress protein (ERD4)	ERD4	-0.63	2.34	0.81	-0.32	1.06	0.55	-3.42	-0.45	-1.48	-0.1	-1.63	-0.2	-1.09	-0.22	1.79	0.25	0.39	-0.12	-0.02	1.92	0.53	0.29	0.64	0.27	2.97	1.43	1.38	0.87	-1.54	-0.51	0.31	-1.28	-0.26	1.94	0.36	0.55	-0.01	-1.39	-0.37	1.59	0.56	-1.02	0.014036	7.29651e-08	0.00173282	0.201301	0.000257011	0.0210251	1.98306e-08	0.163616	0.000153814	0.777473	9.27909e-05	0.607663	0.0032991	0.558122	5.23864e-05	0.443423	0.243762	0.728126	1	0.000420566	0.515	1	0.17871	0.813308	6.68589e-07	0.000486337	0.00101104	0.0177454	0.00036181	0.16436	1	0.0234184	0.775296	0.0124203	0.741615	1	1	0.0558606	0.738858	0.214694	0.974242	0.314472
AT1G30370	AT1G30370	protein_coding	alpha/beta-Hydrolases superfamily protein	DLAH	-5.32	-4.39	-0.2	-2.74	-3.75	-1.02	10.04	10.97	8.73	7.72	3.07	8.19	3.98	5.7	-6.97	-2.78	-4.75	-2.03	-0.24	-1.54	0.67	2.34	-0.91	-0.15	0.93	5.12	-1	1.72	4.19	2.72	2.57	0.64	-0.83	-1.31	-3.24	0.91	-2.49	2.22	0.75	1.93	3.4	1.46	0.164992	2.06544e-06	0.778141	0.177991	1.25385e-05	0.135567	4.52029e-06	0.000112425	1.06573e-05	0.000217143	0.0915673	0.0170055	0.0175479	0.0142257	1.23308e-06	0.0051678	3.34856e-05	0.0328849	1	0.0960606	0.776823	1	0.418118	0.984627	0.746858	0.202611	0.79235	0.453192	0.000410862	0.0106724	1	0.647497	0.752906	0.854138	0.78405	1	1	0.180379	0.823517	0.949489	1	0.635556
AT1G30380	AT1G30380	protein_coding	photosystem I subunit K	PSAK	-0.61	1.44	4.56	-0.35	1.59	4.97	-8.83	-6.77	-8.66	-6.73	-7.63	-2.46	-8.43	-3.11	1.2	4.31	0.23	3.62	-0.28	-0.12	-1.09	-0.02	0.03	-0.67	2.06	5.17	1.94	5.32	3.12	3.39	0.27	0.15	0.42	0.16	0.04	-0.8	-0.65	-0.97	-0.69	0.12	-0.15	-0.27	0.0750387	0.000391756	3.78665e-09	0.325022	0.00023279	1.87995e-09	1.15342e-10	1.89865e-09	1.78419e-10	1.60369e-09	1.1389e-09	0.00030835	6.95366e-10	2.18022e-05	0.0155525	3.15336e-07	0.658226	1.03323e-06	1	0.888634	0.312501	1	1	0.680539	0.000552356	7.40867e-08	0.00126542	6.68758e-08	1.8207e-05	9.05385e-06	1	0.91102	0.743701	0.948291	1	1	1	0.339394	0.642805	1	1	0.925263
AT1G30400	AT1G30400	protein_coding	multidrug resistance-associated protein 1	ABCC1	-0.5	-0.47	-0.93	-0.44	-0.42	-1.01	0.14	0.17	-0.1	-0.08	0.63	0.2	0.67	0.1	0.49	0.03	0.77	0.17	0.04	-0.19	0.08	0.11	-0.14	0.01	0.03	-0.43	0.02	-0.57	-0.46	-0.59	0.06	0.05	-0.08	-0.23	-0.25	0.04	-0.1	0.27	0.14	0.01	0.14	0.13	0.000293007	0.000355339	1.78954e-07	0.00117345	0.00115762	8.18629e-08	0.366743	0.259433	0.520299	0.626657	0.000586899	0.251275	0.000311048	0.585131	0.00420355	0.853078	9.6445e-05	0.269732	1	0.343071	0.862034	1	0.566152	1	0.869507	0.0125709	0.941365	0.00195171	0.00924526	0.00193077	1	0.901742	0.866652	0.509733	0.578209	1	1	0.415796	0.801186	1	1	0.861809
AT1G30410	AT1G30410	protein_coding	multidrug resistance-associated protein 13	ABCC12	-0.02	1.33	-0.52	0.05	1.36	-0.81	0.11	1.46	0.66	1.96	1.12	0.61	1.4	0.54	1.01	-0.85	0.75	-1.43	0.02	0.57	0.3	0.09	0.59	0.01	1.35	-0.5	1.31	-0.86	-1.85	-2.17	0.07	0.03	-0.29	0.55	0.5	0.28	-0.08	-0.26	-0.58	0.04	0.36	0.32	0.923893	4.56045e-07	0.00272596	0.789329	6.74649e-07	6.59812e-05	0.631992	5.04019e-06	0.00701152	1.60895e-07	0.000137194	0.0192512	1.45056e-05	0.0333004	0.000311666	0.00117663	0.00346694	8.00248e-06	1	0.0501021	0.60129	1	0.0771342	0.998409	3.64065e-05	0.041468	7.78283e-05	0.00170387	1.51528e-06	5.03527e-07	1	0.982791	0.601509	0.266109	0.415282	1	1	0.622061	0.371238	1	0.983022	0.709562
AT1G30420	AT1G30420	protein_coding	multidrug resistance-associated protein 12	ABCC11	-0.09	-1.65	-0.71	-0.14	-1.91	-1.51	3.58	2.02	3.36	1.59	0.61	-0.01	1.05	-0.31	-2.96	-2.03	-2.31	-1.91	0	-0.22	0.43	-0.06	-0.48	-0.36	-1.56	-0.62	-1.77	-1.36	0.93	0.4	-0.05	-0.26	-0.79	-0.22	-0.43	0.44	-0.3	0.66	0.12	0.21	0.74	0.53	0.864143	0.000593961	0.0854763	0.780592	0.000243029	0.00193039	1.25007e-05	0.00174194	1.42548e-05	0.0130628	0.295243	0.999066	0.0698672	0.668584	7.9422e-05	0.00223043	0.00050712	0.00575381	1	0.795717	0.780764	1	0.594256	0.887425	0.0175669	0.328137	0.0103246	0.0396033	0.143145	0.575741	1	0.843306	0.583994	0.934714	0.852313	1	1	0.608962	0.98785	1	1	0.842799
AT1G30440	AT1G30440	protein_coding	Phototropic-responsive NPH3 family protein		0.52	0.19	0.42	0.5	0.25	0.25	-0.74	-1.07	-1.01	-1.26	-0.72	-0.82	-0.72	-0.97	0.02	0.25	0.29	0.29	0.24	-0.03	0.24	0.22	0.02	0.07	-0.33	-0.1	-0.25	-0.25	0.23	0	-0.02	0.06	-0.17	-0.27	-0.19	0	-0.15	0.27	0.05	-0.08	0.15	0.22	0.0149347	0.32904	0.0321001	0.0209364	0.217185	0.184889	0.00980724	0.000859495	0.00118312	0.000167826	0.0148362	0.0108195	0.0132518	0.0038055	0.965166	0.368346	0.315015	0.288868	1	0.969482	0.761405	1	0.987181	0.962483	0.277719	0.765658	0.429912	0.414632	0.470285	1	1	0.956614	0.832723	0.702964	0.861581	1	1	0.696831	0.996316	1	1	0.868258
AT1G30450	AT1G30450	protein_coding	cation-chloride co-transporter 1	CCC1	0.16	-0.9	-0.58	0.23	-0.98	-0.82	1.71	0.65	1.31	0.1	1.06	0.33	1.07	0.03	-0.64	-0.32	-0.23	-0.08	0.29	-0.11	0.3	0.36	-0.19	0.06	-1.05	-0.74	-1.2	-1.05	0.32	0.16	0.07	-0.08	-0.24	-0.4	-0.55	0.01	-0.3	0.41	0.25	0.15	0.31	0.16	0.285645	4.94673e-06	0.000321005	0.131264	3.43586e-06	1.18357e-05	1.17266e-07	0.00247915	2.62919e-06	0.599333	4.0444e-05	0.139946	3.14935e-05	0.924048	0.00298211	0.0980733	0.229067	0.713353	1	0.689075	0.515	1	0.525822	0.955693	8.3077e-05	0.00162401	4.01242e-05	8.37526e-05	0.132797	0.492086	1	0.864879	0.608687	0.34505	0.29189	1	1	0.311002	0.700894	0.940953	0.982846	0.861809
AT1G30455	AT1G30455	protein_coding	cyclin/Brf1-like TBP-binding domain-containing protein		0	-4.19	-4.83	-0.2	-2.53	-4.42	5.08	0.88	2.49	0.16	9.11	4.28	5.2	0.98	4.03	3.4	2.71	0.82	3.41	0.83	-0.5	3.21	2.49	-0.09	-4.19	-4.83	-2.33	-4.22	-0.63	-1.89	-0.2	1.67	0.41	-2.58	-0.72	-3.91	-3.3	-1.33	-2.58	-1.86	-0.61	1.26	1	0.0648157	0.00893979	0.963832	0.225743	0.0142037	0.334671	0.793274	0.319395	0.977216	0.0399089	0.454141	0.0391968	0.799532	0.103264	0.272605	0.177139	0.780432	1	0.822766	0.932576	1	0.662514	1	1	1	0.588849	0.28192	0.945083	0.617744	1	0.811543	0.970739	0.848058	0.965884	1	1	0.80724	0.817633	1	1	0.959038
AT1G30460	AT1G30460	protein_coding	cleavage and polyadenylation specificity factor 30	CPSF30	0.46	1.33	0.3	0.37	0.88	0.52	-0.47	0.4	0.25	0.75	0.93	0.77	0.9	1.05	1.4	0.38	0.65	0.29	0	0.72	-0.03	-0.09	0.27	0.19	0.87	-0.16	0.51	0.15	-1.03	-0.36	-0.09	-0.45	0.22	0.72	0.36	-0.03	0.27	-0.75	-0.08	0.36	-0.31	-0.67	0.00241134	4.4722e-08	0.0200099	0.0113439	5.60808e-06	0.000463748	0.0138801	0.0354254	0.16807	0.000416713	7.23515e-05	0.000972834	0.000103148	6.59467e-05	8.92216e-07	0.0456531	0.00182034	0.105901	1	0.00529113	0.969107	1	0.320437	0.76029	0.000288471	0.416902	0.0164548	0.462391	5.98763e-05	0.0781068	1	0.134435	0.615812	0.0695315	0.482165	1	1	0.0589007	0.927101	0.688256	0.980759	0.231906
AT1G30470	AT1G30470	protein_coding	SIT4 phosphatase-associated family protein		-0.14	-0.82	-0.25	-0.12	-0.61	-0.11	0.39	-0.28	0.19	-0.3	-0.15	-0.25	-0.14	-0.12	-0.54	0.03	-0.32	0.17	0.03	-0.17	0.04	0.05	0.03	0.17	-0.67	-0.1	-0.49	0.01	0.57	0.5	0.02	0.21	0.13	-0.2	-0.02	0.01	0.12	0.21	0.14	-0.19	-0.11	0.07	0.178742	5.47833e-07	0.0182019	0.258447	1.92686e-05	0.257081	0.00900816	0.0536087	0.182209	0.0402881	0.314965	0.124934	0.347284	0.443628	0.00126058	0.827529	0.0344127	0.226021	1	0.350157	0.941392	1	0.915483	0.717453	0.000305184	0.513941	0.00491962	0.966886	0.00134051	0.00426863	1	0.395943	0.723505	0.5422	1	1	1	0.510506	0.784031	0.827925	1	0.940988
AT1G30475	AT1G30475	protein_coding	hypothetical protein		0.11	-0.5	-1	0.18	-0.56	-1.39	1.25	0.64	0.48	-0.27	1.72	0.61	1.58	0.01	0.47	-0.03	1.1	0.28	0.25	-0.53	0.11	0.32	-0.59	-0.28	-0.61	-1.11	-0.74	-1.57	-0.5	-0.82	0.07	-0.06	-0.38	-0.77	-0.91	-0.14	-0.6	0.63	0.31	0.13	0.45	0.32	0.743804	0.0794009	0.00117164	0.586225	0.0567926	7.06364e-05	0.0053881	0.110169	0.229162	0.509073	0.000535493	0.171928	0.000816323	0.987492	0.253924	0.949948	0.0108956	0.484501	1	0.307657	0.94432	1	0.316555	0.847043	0.164045	0.0131312	0.102417	0.00137085	0.254473	0.0651357	1	0.974448	0.699241	0.395655	0.409222	1	1	0.474535	0.834721	1	1	0.866953
AT1G30480	AT1G30480	protein_coding	D111/G-patch domain-containing protein	DRT111	0.06	0.3	-0.4	-0.07	0.3	-0.14	0.26	0.5	0.22	0.59	0.43	-0.03	0.36	0.28	0.18	-0.53	0.14	-0.31	0.19	0.16	0.12	0.07	0.16	0.38	0.25	-0.46	0.37	-0.08	-0.71	-0.45	-0.12	0	0.26	-0.04	0.09	-0.07	0.31	-0.04	0.22	-0.13	-0.38	-0.26	0.704715	0.0290228	0.00454788	0.666072	0.0310368	0.27	0.165304	0.0121483	0.225593	0.00398854	0.0303831	0.920328	0.0612602	0.171028	0.364852	0.00877006	0.477443	0.103887	1	0.527805	0.831617	1	0.589474	0.50712	0.233955	0.0261878	0.0795075	0.731428	0.00204853	0.0368394	1	1	0.559855	1	0.929524	1	1	0.977986	0.727472	0.955607	0.971999	0.716079
AT1G30490	AT1G30490	protein_coding	Homeobox-leucine zipper family protein / lipid-binding START domain-containing protein	PHV	0.87	-1.11	-0.11	0.91	-0.89	0.06	1.76	-0.22	1.39	-0.41	0.72	-0.26	0.57	-0.28	-1.04	-0.04	-0.82	0.13	-0.19	-0.56	-0.33	-0.15	-0.33	-0.16	-1.98	-0.98	-1.8	-0.85	1	0.95	0.04	0.23	0.17	-0.37	-0.18	-0.14	-0.02	0.22	0.17	-0.19	-0.13	0.06	7.2741e-05	2.84542e-06	0.478628	6.69279e-05	4.66233e-05	0.721819	4.22981e-07	0.324551	6.9655e-06	0.0782977	0.00483763	0.305834	0.0180603	0.265878	0.000203465	0.873408	0.00172017	0.590509	1	0.0501128	0.560078	1	0.336647	0.84608	8.44601e-07	0.000548517	4.63594e-06	0.00186261	0.000544891	0.0010846	1	0.587374	0.787554	0.46601	0.830893	1	1	0.688205	0.854158	0.930495	1	0.994639
AT1G30500	AT1G30500	protein_coding	nuclear factor Y%2C subunit A7	NF-YA7	-0.92	0.07	-1.37	-0.85	0.16	-1.08	-0.36	0.63	-0.05	0.95	0.74	0.29	0.76	0.53	1.1	-0.33	0.82	-0.42	0.11	0.42	0.13	0.18	0.51	0.42	0.99	-0.45	1.01	-0.23	-1.44	-1.24	0.07	0.09	0.29	0.31	0.33	0.02	0.24	-0.29	-0.09	-0.02	-0.22	-0.2	0.000196482	0.729107	9.76931e-07	0.000458603	0.422153	1.40114e-05	0.16785	0.0237081	0.846843	0.00141161	0.010452	0.328198	0.0076536	0.0701934	0.000532968	0.202267	0.0052918	0.109063	1	0.205422	0.877215	1	0.189254	0.62271	0.00216018	0.109112	0.00230192	0.42469	8.51001e-05	0.000387245	1	0.903023	0.65591	0.633995	0.69356	1	1	0.645982	0.958806	1	1	0.8825
AT1G30510	AT1G30510	protein_coding	root FNR 2	RFNR2	0.23	1.52	0.47	0.3	1.22	0.54	-2.73	-1.44	-2.92	-2	-0.4	-0.16	-0.67	-0.42	2.33	1.28	2.25	1.57	0.08	-0.11	-0.19	0.15	-0.41	-0.12	1.29	0.24	0.92	0.24	-1.05	-0.68	0.07	-0.29	0.07	-0.19	-0.56	-0.26	-0.27	-0.08	0.29	0.37	0	-0.37	0.247072	1.80765e-06	0.0144722	0.13298	3.6293e-05	0.00657132	4.14127e-08	5.11618e-05	2.17324e-08	1.59472e-06	0.135553	0.608324	0.0174628	0.141371	5.83272e-07	0.000175634	1.10757e-06	2.33839e-05	1	0.989154	0.814744	1	0.347515	0.91896	0.000356261	0.388378	0.00678024	0.406467	0.00211393	0.0370217	1	0.597669	0.979523	0.958657	0.468461	1	1	0.958247	0.761512	0.827684	1	0.740117
AT1G30520	AT1G30520	protein_coding	acyl-activating enzyme 14	AAE14	0.87	1.74	5.23	0.68	1.73	5.19	-4.26	-3.4	-3.55	-2.5	-6	-1.64	-6.64	-2.13	-1.74	1.76	-3.09	0.37	0.08	0.79	-0.56	-0.11	0.78	-0.6	0.87	4.36	1.05	4.51	3.5	3.46	-0.19	0	-0.04	0.71	0.9	-0.64	-0.49	-1.35	-1.39	-0.18	-0.15	0.04	0.00603846	3.34704e-05	5.33542e-10	0.0271586	3.8104e-05	9.0287e-10	3.12539e-08	4.76154e-07	2.08348e-07	1.03267e-05	2.87525e-09	0.00299365	1.66972e-09	0.00030389	0.00177218	0.0008042	1.09981e-05	0.389755	1	0.163883	0.701281	1	0.203399	0.693492	0.0593411	1.92968e-07	0.0266519	1.94044e-07	5.02568e-06	7.27082e-06	1	1	0.998809	0.450349	0.421949	1	1	0.198003	0.261829	0.991023	1	1
AT1G30530	AT1G30530	protein_coding	UDP-glucosyl transferase 78D1	UGT78D1	-0.18	0.63	3.53	-0.09	0.8	4.03	-5.67	-4.86	-6.12	-5.22	-6.13	-2.41	-6.91	-2.79	-0.46	2.44	-0.79	2.43	0.27	-0.18	-0.51	0.36	-0.01	-0.02	0.82	3.71	0.89	4.12	2.9	3.22	0.09	0.17	0.49	-0.44	-0.37	-0.78	-0.38	-0.34	-0.01	-0.08	-0.4	-0.32	0.201485	0.000731931	1.81154e-11	0.554146	0.000204927	2.76412e-11	7.15193e-13	5.38288e-12	8.28145e-13	2.83123e-12	1.61899e-11	9.16667e-08	4.35925e-12	1.94926e-08	0.0489337	1.06155e-08	0.00294175	9.47086e-09	1	0.587757	0.319497	1	1	0.993878	0.00147961	1.6295e-09	0.00132882	2.02369e-09	1.96308e-08	2.73716e-08	1	0.711294	0.294047	0.340957	0.5358	0.972776	1	0.514997	1	1	0.971999	0.70063
AT1G30540	AT1G30540	protein_coding	Actin-like ATPase superfamily protein		-0.96	-0.89	-0.66	-0.6	-0.6	-0.46	1.02	1.09	1.11	1.11	-0.14	0.16	0.19	0.34	-1.16	-0.93	-0.92	-0.77	-0.29	-0.21	0.04	0.06	0.08	0.24	0.07	0.3	0	0.15	0.23	0.15	0.36	0.29	0.2	0.09	0.02	0.33	0.18	0.24	0.16	0.07	0.15	0.09	3.22922e-05	2.69172e-05	0.000425674	0.00220191	0.00123736	0.00787049	0.000170617	0.0001212	7.59691e-05	9.92331e-05	0.546957	0.553962	0.40069	0.181274	6.19015e-05	0.000602392	0.000660169	0.00241995	1	0.480473	0.973619	1	0.851958	0.761762	0.81835	0.214968	1	0.565497	0.356892	0.592176	1	0.453703	0.7344	0.933544	1	1	1	0.64949	0.867397	1	1	0.968714
AT1G30545	AT1G30545	protein_coding	S-adenosyl-L-methionine-dependent methyltransferase superfamily protein		0.4	1.2	2.11	0.22	1.14	1.24	-0.03	0.77	-0.47	0.46	-1.11	0.61	-1.04	-0.01	-1.07	-0.17	-0.57	-0.47	0.26	-0.17	0.33	0.08	-0.23	-0.53	0.81	1.71	0.93	1.03	0.91	0.1	-0.18	-0.06	-0.87	-0.43	-0.31	0.07	-0.62	0.5	-0.3	-0.12	0.69	0.81	0.0596917	1.10528e-05	1.75869e-08	0.310441	2.68142e-05	7.73988e-06	0.90834	0.00834552	0.0946727	0.0938452	0.00106826	0.0528079	0.00156132	0.98723	0.00135235	0.546282	0.0595237	0.0901558	1	0.674593	0.665736	1	0.582876	0.522157	0.0110086	2.13308e-05	0.00541679	0.00218552	0.00590414	0.782912	1	0.946607	0.138439	0.506543	0.719495	1	1	0.422283	0.746654	0.992581	0.946035	0.35646
AT1G30570	AT1G30570	protein_coding	hercules receptor kinase 2	HERK2	0.14	0.21	0.6	0.04	0.15	0.82	-0.93	-0.87	-0.94	-0.83	-1.55	-1.09	-1.66	-0.88	-0.61	-0.22	-0.72	-0.05	0.1	0.1	0	0.01	0.04	0.21	0.07	0.46	0.1	0.77	0.39	0.67	-0.1	-0.06	0.22	0	0.03	-0.11	0.21	-0.1	0.17	-0.04	-0.31	-0.28	0.274807	0.103544	9.31866e-05	0.755058	0.249903	4.2271e-06	3.34675e-05	7.25854e-05	3.3478e-05	0.000102406	1.91871e-07	3.55499e-05	8.37215e-08	0.000233886	0.00242629	0.206076	0.000785754	0.797545	1	0.708251	1	1	0.915483	0.716326	0.763378	0.0173083	0.623567	0.000467521	0.0457282	0.00237657	1	0.906251	0.610021	1	1	1	1	0.84678	0.780003	1	0.971999	0.66664
AT1G30580	AT1G30580	protein_coding	GTP binding protein		0.25	0.22	-0.27	0.27	0.14	-0.19	0.26	0.23	0.31	0.18	0.67	0.15	0.59	0.13	0.41	-0.08	0.29	-0.05	0.06	0.11	-0.02	0.08	0.03	0.06	-0.03	-0.52	-0.13	-0.46	-0.5	-0.33	0.02	-0.08	0.08	0.05	-0.05	-0.08	-0.02	-0.13	0.04	0.1	-0.06	-0.16	0.00858192	0.0129208	0.00302554	0.00647391	0.10824	0.0266162	0.031982	0.0567974	0.0137773	0.130208	2.87641e-05	0.279862	0.000101816	0.31952	0.0024093	0.48726	0.0254513	0.709866	1	0.48497	0.977223	1	0.921113	0.897374	0.876095	0.000496395	0.347466	0.00152053	0.000933553	0.0169318	1	0.725146	0.81156	0.923896	0.939407	1	1	0.661441	0.96621	0.92081	1	0.716941
AT1G30590	AT1G30590	protein_coding	RNA polymerase I specific transcription initiation factor RRN3 protein		0.88	0.85	1.15	0.61	0.74	1.14	-0.75	-0.78	-0.66	-0.53	-0.75	-0.47	-1.01	-0.48	0.01	0.3	-0.35	0.05	0.01	0.11	-0.25	-0.25	0	-0.26	-0.02	0.27	0.13	0.53	0.3	0.4	-0.26	-0.11	-0.01	0.09	0.25	-0.26	-0.01	-0.35	-0.26	-0.15	-0.25	-0.1	3.53315e-06	2.16707e-06	4.76691e-08	0.000150914	1.43363e-05	6.41022e-08	0.000210403	0.000154215	0.000661966	0.00415766	0.000326263	0.0159423	1.74957e-05	0.0133863	0.988525	0.0769765	0.0503579	0.798139	1	0.655912	0.562557	1	1	0.638546	0.932449	0.126204	0.511799	0.00698264	0.11106	0.0409632	1	0.758625	1	0.87022	0.61582	1	1	0.330502	0.628302	0.909484	0.993087	0.924106
AT1G30600	AT1G30600	protein_coding	Subtilase family protein		3.23	2.28	4.73	2.74	0.98	4.11	-4.48	-5.43	-4.53	-6.29	-2.09	-0.59	-2.92	-1.55	2.39	4.85	1.61	4.74	0.51	0.46	-0.33	0.01	-0.84	-0.94	-0.95	1.5	-1.76	1.38	2.45	3.14	-0.5	-1.3	-0.62	-0.05	-0.86	-0.84	-0.96	-0.79	-0.1	0.81	0.12	-0.69	3.1728e-08	0.000249004	1.69926e-10	2.19969e-07	0.0339039	8.63239e-10	3.64431e-07	7.76238e-09	1.08194e-07	1.19087e-09	6.10174e-05	0.142825	1.92329e-06	0.000706422	0.00110907	4.30153e-08	0.0130443	5.09645e-08	1	0.686518	0.904383	1	0.363882	0.438527	0.199215	0.0012047	0.00583143	0.00256773	0.00472746	9.12183e-05	1	0.264299	0.531944	1	0.545117	1	1	0.696801	0.992872	0.791799	1	0.76596
AT1G30610	AT1G30610	protein_coding	pentatricopeptide (PPR) repeat-containing protein	EMB2279	0.42	0.79	2.26	0.22	0.85	2.2	-1.24	-0.87	-0.95	-0.32	-1.81	0.03	-1.89	0.09	-0.57	0.9	-0.93	0.41	0.06	0.34	-0.02	-0.14	0.41	-0.08	0.37	1.84	0.63	1.98	1.47	1.35	-0.2	0.06	-0.06	0.29	0.55	-0.07	0.06	-0.36	-0.48	-0.26	-0.14	0.12	0.00331066	7.93908e-06	7.29894e-11	0.0951828	5.5883e-06	1.51361e-10	1.50303e-06	7.47353e-05	2.83306e-05	0.0656523	3.09681e-08	0.912219	2.43392e-08	0.643662	0.00400682	6.87227e-05	6.46568e-05	0.0233516	1	0.125905	0.991003	1	0.108726	0.923798	0.0530526	7.14814e-08	0.00323096	4.76243e-08	1.27462e-06	3.92409e-06	1	0.893399	0.930884	0.467947	0.241825	1	1	0.345442	0.328545	0.790196	1	0.89774
AT1G30620	AT1G30620	protein_coding	NAD(P)-binding Rossmann-fold superfamily protein	MUR4	1.09	-1.81	-1.72	0.84	-2.1	-1.9	5.01	2.11	4.39	1.45	4	1.19	3.93	1.2	-1.01	-0.92	-0.46	-0.25	0.15	-0.47	0.08	-0.1	-0.76	-0.09	-2.9	-2.81	-2.94	-2.73	0.09	0.21	-0.25	-0.29	-0.17	-0.62	-0.66	-0.07	0.01	0.55	0.67	0.04	-0.08	-0.11	0.00345114	7.19059e-06	9.96649e-06	0.0209723	2.80479e-06	4.52927e-06	7.94236e-09	5.61843e-05	2.92365e-08	0.00193415	1.8624e-07	0.0159423	1.87667e-07	0.0150045	0.0167183	0.0275017	0.242528	0.54754	1	0.356882	0.958946	1	0.187058	0.972545	9.58032e-06	1.01283e-05	1.64179e-05	1.67194e-05	0.863792	0.680493	1	0.710627	0.895685	0.547879	0.579004	1	1	0.530726	0.591978	1	1	0.988273
AT1G30630	AT1G30630	protein_coding	Coatomer epsilon subunit		0.12	-1	-1.25	0.13	-1.11	-1.2	0.87	-0.25	0.46	-0.78	1.26	-0.11	1.12	-0.22	0.39	0.14	0.65	0.56	0.19	-0.21	0.05	0.21	-0.33	0.1	-1.12	-1.36	-1.25	-1.34	-0.25	-0.09	0.02	-0.11	0.05	-0.4	-0.53	-0.14	-0.11	0.26	0.42	0.13	-0.03	-0.16	0.406902	1.16467e-06	5.63348e-08	0.349783	7.08018e-07	1.03668e-07	0.000137836	0.177517	0.0161231	0.000413194	4.43461e-06	0.628969	1.37677e-05	0.295877	0.0461371	0.452019	0.00212072	0.00608804	1	0.372148	0.943444	1	0.231667	0.903474	3.39808e-05	3.19015e-06	2.06682e-05	4.55576e-06	0.230924	0.705236	1	0.776642	0.958958	0.318414	0.289107	1	1	0.528596	0.441274	0.950848	1	0.859882
AT1G30640	AT1G30640	protein_coding	Protein kinase family protein		-0.89	-1.49	-2.15	-0.81	-1.37	-1.89	3.84	3.24	2.85	2.28	2.62	1.35	2.32	1.24	-1.23	-1.89	-0.52	-1.04	0.42	-0.57	0.13	0.51	-0.45	0.39	-0.6	-1.26	-0.56	-1.09	-0.66	-0.52	0.09	0.12	0.26	-1	-0.96	-0.29	-0.12	0.7	0.85	-0.04	-0.18	-0.14	0.000360111	2.86754e-07	3.39699e-09	0.000785272	1.33861e-06	1.99615e-08	3.22522e-10	2.91578e-09	7.42083e-09	1.40274e-07	6.96678e-08	0.000260414	1.47504e-07	0.000475371	9.88716e-05	9.54744e-07	0.0406316	0.000526905	1	0.0638214	0.865799	1	0.20396	0.638546	0.0384713	0.000220698	0.0514596	0.000787041	0.0178413	0.0624073	1	0.827022	0.675601	0.0760208	0.176339	1	1	0.167062	0.230337	1	1	0.924464
AT1G30650	AT1G30650	protein_coding	WRKY DNA-binding protein 14	WRKY14	0.36	-1.89	-2.92	-1.92	-1.58	-1.55	6	3.76	7.18	7.52	5.41	2.13	6.96	7.33	-0.59	-1.63	-0.22	-0.2	-1.73	-0.56	-0.19	-4.01	-0.25	1.18	-2.24	-3.28	0.34	0.37	-1.03	0.03	-2.27	0.31	1.37	1.18	3.76	1.55	5.19	0.37	1.43	-2.58	-3.65	-1.06	0.845405	0.0104558	0.000874579	0.312626	0.0297854	0.0405474	0.000605819	0.0219437	0.00145518	0.00157744	0.00197135	0.254287	0.00253274	0.00440808	0.545919	0.102124	0.841164	0.845207	1	0.665227	0.964131	1	0.904805	0.719521	0.285023	0.117849	0.558991	0.513226	0.338761	1	1	0.90222	0.589356	0.740431	0.421435	1	1	0.907747	0.639257	0.75235	0.971999	0.798372
AT1G30680	AT1G30680	protein_coding	toprim domain-containing protein		-0.01	-0.06	0.83	-0.2	-0.03	0.78	-1.21	-1.25	-1.1	-0.93	0.42	1.26	0.56	1.54	1.62	2.52	1.67	2.47	0.09	0.19	0.24	-0.09	0.23	0.18	-0.05	0.85	0.17	0.97	0.89	0.8	-0.18	0.03	-0.05	0.1	0.32	0.15	0.27	0.04	-0.05	-0.22	-0.13	0.09	0.953736	0.752178	8.76714e-05	0.298299	0.907459	0.000177795	7.14377e-05	8.72051e-05	0.000204246	0.000983509	0.0905009	0.00021096	0.0275507	2.9603e-05	5.58609e-06	4.28664e-08	4.47951e-06	4.08942e-08	1	0.568033	0.725344	1	0.567701	0.836874	0.901951	0.00297395	0.567976	0.00110066	0.0028192	0.00646893	1	0.979539	0.967013	0.920242	0.679459	1	1	0.9857	0.992652	0.917997	1	0.974339
AT1G30690	AT1G30690	protein_coding	Sec14p-like phosphatidylinositol transfer family protein		0.33	-0.48	-1.23	0.31	-0.65	-0.97	-1.16	-1.97	-0.82	-1.78	-0.38	-1.94	-0.17	-1.45	0.78	0.04	0.65	0.33	-0.03	0.31	0.17	-0.05	0.14	0.43	-0.81	-1.56	-0.97	-1.28	-0.75	-0.32	-0.02	-0.17	0.26	0.34	0.19	0.21	0.48	-0.14	0.29	0.15	-0.28	-0.43	0.0831885	0.0144655	3.2345e-06	0.108723	0.00219258	4.14152e-05	0.000158145	9.64173e-07	0.00346793	2.40877e-06	0.145405	7.19192e-06	0.504445	9.86906e-05	0.00607771	0.895567	0.0201702	0.205461	1	0.347751	0.823951	1	0.761186	0.613242	0.00673668	2.357e-05	0.00254526	0.000166054	0.0127032	0.284695	1	0.743771	0.699241	0.566032	0.853425	1	1	0.859971	0.742939	0.967413	1	0.642521
AT1G30700	AT1G30700	protein_coding	FAD-binding Berberine family protein		-5.56	-5.67	-6.73	-0.65	-4.77	-5.82	14.63	14.52	13.58	9.47	11.01	9.85	12.26	7.09	-3.61	-4.67	-1.33	-2.38	-1.14	-2.18	0.1	3.77	-1.28	1.01	-0.11	-1.16	-4.12	-5.17	-1.06	-1.05	4.91	0.9	0.91	-1.04	-5.05	1.25	-2.76	2.29	2.29	4.01	4	-0.01	0.192352	2.09463e-05	4.91347e-06	0.82577	9.42327e-05	3.24151e-05	1.67873e-05	5.85224e-05	1.5373e-05	0.000291499	0.000175147	0.0115773	4.75458e-05	0.00860869	0.00579064	0.00083191	0.195301	0.0652091	1	0.122781	0.985847	1	0.406873	0.820515	0.855202	0.898901	0.225715	0.135036	0.389607	0.450629	1	0.661745	0.779731	0.954599	0.706008	1	1	0.31115	0.498952	0.871733	1	1
AT1G30710	AT1G30710	protein_coding	FAD-binding Berberine family protein		0	-5.31	-7.21	0	-7.23	-3.75	7.64	2.33	6.21	-1.01	8.2	0.99	6.98	3.23	0.56	-1.34	0.77	4.25	0	-1.43	-1.22	0	-3.35	2.24	-5.31	-7.21	-7.23	-3.75	-1.9	3.48	0	-1.92	3.46	-1.43	-3.35	-1.22	2.24	0.21	5.59	1.92	-3.46	-5.37	1	0.00994175	0.00319507	1	0.00834864	0.0231175	0.0583827	0.589954	0.117564	1	0.0450854	1	0.0724543	0.467166	0.769808	0.437515	0.69104	0.178616	1	0.599749	0.793032	1	0.519024	0.743837	1	1	1	1	0.436767	0.279867	1	0.703791	0.544586	1	1	1	1	1	0.494453	1	1	0.546908
AT1G30720	AT1G30720	protein_coding	FAD-binding Berberine family protein		-6.1	-2.06	-1.24	-1.29	-1.28	-1.33	11.5	15.54	13.72	13.73	6.54	11.4	8.19	8.14	-4.96	-4.14	-5.53	-5.59	-2.3	-0.08	-0.65	2.51	0.7	-0.75	4.04	4.86	0.01	-0.04	0.83	-0.05	4.81	0.78	-0.09	2.22	-1.81	1.65	-3.26	-0.57	-1.45	4.03	4.91	0.88	0.0372302	0.000150677	0.0158291	0.561738	0.00585693	0.00906614	1.98338e-07	1.24471e-07	9.08587e-08	1.19918e-07	0.000119918	0.000137368	8.03122e-05	0.000578024	1.48147e-06	2.02279e-05	8.59367e-07	8.41781e-07	1	0.952161	0.672215	1	0.398082	0.754489	0.234422	0.129891	1	1	0.241338	0.968874	1	0.425247	0.987304	0.738211	0.869673	1	1	0.692297	0.436997	0.797991	0.980035	0.709035
AT1G30730	AT1G30730	protein_coding	FAD-binding Berberine family protein		1.86	-3.17	-1.65	-2.08	-2.18	-1.41	16.05	11.01	13.31	13.21	10.06	6.54	7.23	7.89	-5.99	-4.47	-6.09	-5.32	1.89	-0.85	-0.94	-2.06	0.14	-0.71	-5.03	-3.51	-0.1	0.67	1.52	0.77	-3.94	0.99	0.24	-2.74	2.19	-2.83	1.35	-0.09	-0.85	-4.93	-4.18	0.75	0.780074	7.33134e-05	0.0287564	0.478083	0.0014243	0.0501592	2.78496e-06	3.35314e-05	3.27187e-06	6.30471e-06	0.00159735	0.0234194	0.00336215	0.0109019	7.88281e-06	0.000268685	9.09664e-06	5.24312e-05	1	0.417179	0.654819	1	0.94202	0.860144	0.594883	0.683443	1	0.83669	0.133796	0.466552	1	0.465287	0.963968	0.881494	0.923163	1	1	1	0.800747	0.922151	1	0.864051
AT1G30740	AT1G30740	protein_coding	FAD-binding Berberine family protein		1.67	-1.26	-0.22	4.08	-0.79	0.51	10.04	7.12	9.05	4.18	4.32	2.43	3.84	0.27	-5.73	-4.69	-5.21	-3.91	-0.31	-1.3	-0.79	2.1	-0.84	-0.06	-2.92	-1.89	-4.87	-3.57	1.03	1.3	2.41	0.47	0.73	-0.99	-2.94	-0.48	-2.16	0.51	0.78	1.95	1.68	-0.27	0.459694	0.0357319	0.818972	0.163663	0.178314	0.600605	2.25994e-05	0.000264436	0.000185957	0.00361148	0.0768271	0.317376	0.164707	0.919107	4.647e-05	0.000464853	0.00015966	0.00242183	1	0.210606	0.83787	1	0.480798	1	0.222572	0.453487	0.114757	0.253172	0.427732	0.32029	1	0.787739	0.858488	0.941272	0.542106	1	1	0.88565	0.867397	0.908926	1	0.994878
AT1G30750	AT1G30750	protein_coding	TPRXL		0	-4.94	-5.61	0	-3.73	-3.59	6.96	2.02	5.93	2.2	7.93	2.31	7.37	3.79	0.97	0.3	1.45	1.59	0	-1.03	-0.55	0	0.19	1.47	-4.94	-5.61	-3.73	-3.59	-0.67	0.14	0	1.22	2.03	-1.03	0.19	-0.55	1.47	0.48	1.29	-1.22	-2.03	-0.81	1	0.01573	0.00478678	1	0.0337758	0.0329828	0.103122	0.654289	0.150059	0.572741	0.0574729	0.710779	0.0639484	0.430512	0.656897	0.987341	0.450659	0.572877	1	0.734928	0.925957	1	0.974189	0.868455	1	1	1	1	0.859884	0.98129	1	0.83357	0.75104	1	1	1	1	0.959919	0.925498	1	1	0.979086
AT1G30755	AT1G30755	protein_coding	elongation factor G%2C putative (DUF668)		-0.65	-1.85	-0.97	-0.51	-1.42	-1.39	5.29	4.09	4.59	3.68	2.78	2.45	3.13	2.25	-2.51	-1.64	-1.46	-1.43	-0.12	-0.82	0.23	0.02	-0.4	-0.19	-1.2	-0.32	-0.91	-0.88	0.88	0.03	0.14	0.43	-0.42	-0.7	-0.41	0.35	-0.21	1.05	0.2	-0.29	0.56	0.85	0.0370715	2.74913e-06	0.0011862	0.0960527	5.43098e-05	5.35742e-05	1.54605e-09	1.88604e-08	5.9025e-09	6.86788e-08	3.19116e-06	4.22065e-05	7.10894e-07	8.92586e-05	4.07551e-06	0.000351777	0.000709907	0.00121261	1	0.07905	0.83229	1	0.47713	0.910056	0.00733275	0.445804	0.0361126	0.0387618	0.0356528	0.976319	1	0.506158	0.651201	0.425466	0.743081	1	1	0.165525	0.907941	0.942206	0.994956	0.487462
AT1G30757	AT1G30757	protein_coding	transmembrane protein		-0.75	-1.59	0	-0.42	-0.38	-0.42	4.8	3.96	2.94	2.98	2.27	3.02	0.2	0.2	-2.53	-0.94	-2.74	-2.78	1.68	-0.18	-0.39	2.01	1.03	-0.81	-0.84	0.75	0.04	0	1.59	-0.04	0.33	1.21	-0.42	-1.86	-0.98	-2.07	-2.82	-0.21	-1.84	-0.88	0.75	1.63	0.630935	0.0309452	0.998806	0.69689	0.603844	0.612242	0.00292868	0.0118235	0.009654	0.0190109	0.157339	0.0764662	0.872794	0.913481	0.0249454	0.356447	0.0147138	0.0205712	1	0.925459	0.920777	1	0.495681	0.851477	0.707199	0.684427	1	1	0.165372	0.994488	1	0.479533	0.919313	0.550498	0.852847	1	1	0.973424	0.572221	0.97215	1	0.671949
AT1G30760	AT1G30760	protein_coding	FAD-binding Berberine family protein		2.67	2.56	-1.47	2.12	0	-0.47	-7.19	-7.3	-6.25	-8.38	1.43	-2.71	-2.15	-4.75	8.62	4.59	4.1	3.62	0.96	1.9	-2.62	0.42	-0.66	-1.63	-0.11	-4.14	-2.12	-2.6	-4.03	-0.47	-0.54	-2.56	1	0.94	-1.07	-3.59	-2.04	-4.52	-0.97	2.01	-1.54	-3.55	0.0128069	0.250965	0.148997	0.0389832	1	0.727058	0.0178825	0.00588366	0.0362922	0.00381685	0.276908	0.0688193	0.173936	0.00933124	0.00529143	0.0816325	0.233315	0.260024	1	1	0.47701	1	1	0.765631	0.652824	0.0116212	1	0.171341	0.169067	1	1	1	0.859589	1	1	1	1	1	1	1	1	1
AT1G30810	AT1G30810	protein_coding	Transcription factor jumonji (jmj) family protein / zinc finger (C5HC2 type) family protein	JMJ18	-0.54	-0.8	-0.22	-0.47	-0.68	-0.28	1.91	1.65	1.95	1.75	0.26	0.58	0.36	0.55	-1.65	-1.07	-1.6	-1.2	0.02	0.07	0.12	0.09	0.18	0.06	-0.26	0.32	-0.21	0.19	0.58	0.4	0.07	0.12	-0.06	0.04	0.1	0.1	-0.03	0.05	-0.13	-0.05	0.13	0.18	0.00156374	2.07709e-05	0.112981	0.00468984	0.000137878	0.0466462	3.41934e-08	2.62607e-07	2.81836e-08	1.28327e-07	0.189892	0.0147879	0.0742735	0.0190249	3.60322e-07	3.87196e-05	5.21705e-07	1.22796e-05	1	0.837596	0.840561	1	0.541276	0.959728	0.225069	0.134092	0.356253	0.39061	0.0108901	0.0746311	1	0.773725	0.936374	0.995401	0.928346	1	1	0.951274	0.880349	1	1	0.838067
AT1G30820	AT1G30820	protein_coding	CTP synthase family protein		0.6	-0.83	3.36	0.46	-1.05	2.72	4.02	2.58	3.44	1.93	-0.21	2.55	-0.37	1.89	-4.22	-0.04	-3.81	-0.03	0.42	-0.16	0.26	0.28	-0.38	-0.38	-1.43	2.76	-1.51	2.26	4.19	3.77	-0.14	-0.22	-0.64	-0.58	-0.66	-0.16	-0.65	0.42	0.01	0.08	0.5	0.41	0.0519982	0.00546134	9.26797e-09	0.135286	0.00112114	7.98651e-08	3.61067e-08	4.87023e-06	2.0382e-07	8.9342e-05	0.612639	4.47011e-05	0.367325	0.000385582	3.89594e-08	0.935162	1.21462e-07	0.947526	1	0.795605	0.828062	1	0.510255	0.790529	0.00261225	8.16726e-06	0.00211729	5.43209e-05	1.52807e-07	5.41321e-07	1	0.787708	0.495986	0.536444	0.55013	1	1	0.659572	1	1	1	0.808379
AT1G30825	AT1G30825	protein_coding	Arp2/3 complex%2C 34 kD subunit p34-Arc	DIS2	0.29	0.05	1.04	0.15	-0.15	0.88	-0.15	-0.38	-0.1	-0.4	-1.02	-0.27	-0.93	-0.2	-0.87	0.11	-0.83	0.21	-0.08	-0.03	0.02	-0.22	-0.24	-0.14	-0.24	0.75	-0.31	0.73	0.99	1.04	-0.14	-0.21	-0.16	0.05	-0.02	0.09	0.07	0.04	0.09	0.07	0.02	-0.05	0.055791	0.716655	1.13013e-06	0.328463	0.295551	8.32274e-06	0.462773	0.0569467	0.627816	0.0480959	9.08912e-05	0.231847	0.000249034	0.370329	0.000407909	0.586265	0.000705611	0.310336	1	0.957926	0.993736	1	0.438998	0.849321	0.286974	0.00180129	0.177147	0.00237158	0.00024199	0.000188901	1	0.570459	0.776198	0.985671	1	1	1	0.974913	0.925399	1	1	0.994639
AT1G30840	AT1G30840	protein_coding	purine permease 4	PUP4	-0.16	0.76	2.82	0.41	1.44	2.62	-0.33	0.59	0.06	1.09	-4.06	-1.08	-3.1	-0.88	-3.73	-1.66	-3.16	-1.97	0.18	0.57	1.14	0.74	1.25	0.94	0.91	2.98	1.03	2.22	2.07	1.19	0.56	0.68	-0.2	0.39	0.5	0.96	0.2	0.57	-0.31	-0.12	0.76	0.88	0.810764	0.175345	0.00231404	0.493466	0.0130112	0.00191186	0.682431	0.445148	0.947223	0.124646	0.000687476	0.293233	0.00278847	0.329902	0.00125054	0.0725908	0.00254324	0.0212156	1	0.594504	0.729644	1	0.255254	0.767295	0.292657	0.00996327	0.22217	0.0315326	0.0679273	0.255988	1	0.637588	0.972509	0.89465	0.869488	1	1	0.832705	0.953923	1	1	0.851148
AT1G30845	AT1G30845	protein_coding	cell growth defect protein		0.28	1.24	1.22	0.54	0.32	0.67	-1.33	-0.36	-1.4	-1.62	-0.74	0.2	-0.82	-0.69	0.59	0.56	0.58	0.93	0.15	0.07	0.07	0.41	-0.84	-0.48	0.96	0.94	-0.21	0.13	-0.02	0.35	0.26	-0.92	-0.55	-0.08	-1.25	-0.08	-0.89	-0.01	0.36	1.18	0.81	-0.37	0.345765	0.000832868	0.000254866	0.082809	0.303485	0.0224733	0.0048637	0.359829	0.00261523	0.0006856	0.072982	0.67676	0.0493925	0.106585	0.183352	0.164164	0.185448	0.0334223	1	1	0.971375	1	0.173185	0.716435	0.0401016	0.02982	0.685994	0.826666	1	0.485702	1	0.208725	0.565687	1	0.250697	1	1	1	0.811467	0.504306	0.971999	0.853436
AT1G30850	AT1G30850	protein_coding	root hair specific 4	RSH4	-5.54	1.66	-0.96	-5.67	-6.1	-0.97	-0.98	6.22	4.2	3.77	2.7	7.28	6.28	10.98	3.68	1.06	2.08	7.21	-3.55	1.63	0.03	-3.68	-6.13	0.01	7.2	4.58	-0.43	4.7	-2.61	5.13	-0.13	-7.76	-0.02	5.18	-2.45	3.58	3.7	-1.6	6.14	7.63	-0.11	-7.74	0.0594921	0.442135	0.542949	0.0679972	0.0514438	0.515043	0.761552	0.0743984	0.260243	1	0.299322	0.0603171	0.0858686	0.0242563	0.159303	0.627061	0.385453	0.0442837	1	0.699299	1	1	0.227941	1	0.0661873	0.172638	1	0.167764	0.389706	0.16979	1	0.208913	1	0.515781	1	1	1	0.808441	0.46974	1	1	0.434212
AT1G30860	AT1G30860	protein_coding	RING/U-box superfamily protein		-2.95	-4	-4.76	-3.35	-3.66	-4.42	-0.22	-1.26	1.12	0.8	-0.46	-2.27	1.34	0.26	-0.24	-1	0.22	-0.54	-0.95	0.39	0.85	-1.34	0.72	1.18	-1.04	-1.81	-0.31	-1.08	-0.76	-0.77	-0.39	0.34	0.34	1.34	2.07	1.8	2.53	0.46	0.46	-0.73	-0.73	0	9.6371e-07	3.42782e-08	1.72967e-09	7.53092e-07	9.69782e-08	3.63286e-09	0.62537	0.0222828	0.0166471	0.136563	0.308347	0.00105426	0.0073274	0.687978	0.612414	0.0922809	0.642261	0.298563	1	0.529228	0.426654	1	0.375346	0.489639	0.0723481	0.00287107	0.622608	0.0587886	0.212615	0.17915	1	0.755025	0.820619	0.166909	0.155792	0.903015	1	0.674202	0.826422	0.803845	0.994956	1
AT1G30880	AT1G30880	protein_coding	hypothetical protein		0.6	1.37	0.32	0.51	0.65	0.23	1.47	2.24	2.37	2.51	0.48	0.2	0.5	0.22	-1	-2.05	-1.87	-2.29	-0.04	0.85	-0.02	-0.13	0.13	-0.11	0.77	-0.28	0.14	-0.28	-1.05	-0.42	-0.09	-0.72	-0.09	0.9	0.26	0.02	0.02	-0.87	-0.24	0.63	0	-0.63	0.000693652	8.39112e-08	0.0274447	0.00293189	0.000257617	0.103526	8.29978e-07	1.03887e-08	3.65546e-09	2.34951e-09	0.0257825	0.400233	0.0208384	0.323848	9.89095e-05	3.85515e-08	1.43361e-07	8.16563e-09	1	0.00302947	0.987242	1	0.704664	0.893496	0.00166979	0.194026	0.569633	0.200933	0.000130435	0.0665702	1	0.0335229	0.893184	0.041758	0.673714	1	1	0.0513921	0.727472	0.428003	1	0.308635
AT1G30890	AT1G30890	protein_coding	Integral membrane HRF1 family protein		0.15	-1.56	-1.14	0.03	-1.24	-1.21	2.29	0.57	1.45	0.18	1.32	0.03	1.22	-0.02	-0.97	-0.54	-0.23	-0.19	0.3	-0.54	0.2	0.18	-0.22	0.13	-1.71	-1.29	-1.27	-1.24	0.42	0.03	-0.12	0.32	-0.07	-0.84	-0.4	-0.1	-0.05	0.74	0.35	-0.44	-0.05	0.39	0.441459	1.92961e-07	4.13263e-06	0.897899	4.11874e-06	2.66433e-06	7.63214e-08	0.0274416	1.64958e-05	0.477504	6.32548e-05	0.93542	0.000119146	0.958543	0.000959887	0.0331197	0.377821	0.437511	1	0.0898626	0.777684	1	0.562981	0.903195	9.65919e-06	0.000119129	0.000231279	0.000184796	0.121173	0.939976	1	0.4554	0.948284	0.120359	0.579562	1	1	0.158845	0.657578	0.730362	1	0.662736
AT1G30900	AT1G30900	protein_coding	VACUOLAR SORTING RECEPTOR 6	VSR6	-3.39	-0.94	-1.09	-2.21	-1.51	-0.85	0.63	3.09	1.33	2.03	1.11	3.41	1.98	3.34	0.47	0.32	0.65	1.31	0.08	0.78	0.96	1.26	0.21	1.19	2.45	2.3	0.7	1.36	-0.15	0.66	1.18	-0.58	0.23	0.7	-1.05	0.87	-0.07	0.17	0.98	1.75	0.94	-0.81	0.00219234	0.268289	0.204248	0.0209324	0.0783737	0.278242	0.631992	0.0162298	0.254016	0.0797284	0.377897	0.0235963	0.101519	0.0135564	0.701823	0.787052	0.570539	0.248698	1	0.63847	0.745997	1	0.939868	0.770756	0.070414	0.0851458	0.622446	0.280203	0.936999	0.640946	1	0.830068	0.972986	0.87229	0.804673	1	1	0.991944	0.815866	0.791799	1	0.89774
AT1G30910	AT1G30910	protein_coding	Molybdenum cofactor sulfurase family protein		-0.56	-0.39	0.44	-0.55	-0.07	0.44	-0.04	0.12	-0.18	0.3	-0.79	0.21	-0.85	0.13	-0.74	0.09	-0.67	-0.16	-0.08	-0.21	-0.14	-0.06	0.11	-0.14	0.17	1	0.48	0.98	0.83	0.51	0.01	0.32	0	-0.13	0.17	-0.06	-0.08	0.07	-0.25	-0.31	0.02	0.33	5.54394e-05	0.000840926	0.000242656	9.54262e-05	0.509023	0.000297387	0.761733	0.382857	0.201411	0.040466	3.51001e-05	0.188031	1.62997e-05	0.400871	6.60038e-05	0.535695	0.000191277	0.254552	1	0.236448	0.725725	1	0.631775	0.769147	0.284981	4.90378e-06	0.00551981	6.88489e-06	4.3134e-05	0.00369945	1	0.169127	1	0.716169	0.695179	1	1	0.864185	0.557256	0.642377	1	0.487467
AT1G30960	AT1G30960	protein_coding	GTP-binding family protein		0.47	0.42	0.66	0.26	0.81	0.52	-3.03	-3.07	-2.88	-2.33	1.05	1.24	1.18	1.44	4.08	4.31	4.06	3.77	0.11	0.26	0.23	-0.1	0.64	0.1	-0.05	0.19	0.55	0.26	0.23	-0.29	-0.21	0.38	-0.14	0.14	0.74	0.12	0.2	-0.02	-0.54	-0.6	-0.08	0.52	0.0601742	0.199242	0.00639896	0.309022	0.0175968	0.0251972	5.50357e-07	7.54733e-07	8.15796e-07	8.41373e-06	0.00399574	0.00269718	0.00206835	0.000622215	3.15085e-08	1.89988e-08	2.66045e-08	4.58449e-08	1	0.696761	0.805747	1	0.329643	0.953494	0.949154	0.614382	0.213496	0.467803	0.628278	0.540108	1	0.659794	0.900567	0.941933	0.493851	1	1	1	0.662122	0.788682	1	0.736148
AT1G30970	AT1G30970	protein_coding	zinc finger (C2H2 type) family protein	SUF4	0.24	0.52	-0.34	0.35	1.17	-0.34	1.37	1.65	1.61	2.43	0.62	0.05	0.66	-0.03	-0.74	-1.6	-0.95	-2.46	0.07	0.32	0.11	0.18	0.97	0.1	0.28	-0.58	0.82	-0.69	-0.85	-1.51	0.11	0.65	-0.01	0.24	0.79	0.03	-0.08	-0.21	-0.86	-0.54	0.11	0.65	0.109141	0.00129382	0.0201699	0.0282439	7.54056e-07	0.0195015	1.91435e-06	3.08858e-07	3.21099e-07	2.62566e-09	0.00485858	0.857294	0.00360827	0.914378	0.00121027	5.48105e-07	0.000162791	3.07132e-09	1	0.199062	0.866215	1	0.0046638	0.903195	0.199889	0.0106208	0.00120531	0.0035697	0.000713294	4.11194e-06	1	0.0507565	1	0.612966	0.146662	1	1	0.66275	0.135449	0.514074	1	0.288965
AT1G30990	AT1G30990	protein_coding	Polyketide cyclase/dehydrase and lipid transport superfamily protein		0	-5.48	-7.68	0	-5.63	-7.52	11.85	6.37	10.77	5.14	8.97	1.29	8.44	0.92	-2.88	-5.08	-2.33	-4.22	0	-1.09	-0.53	0	-1.24	-0.37	-5.48	-7.68	-5.63	-7.52	-2.2	-1.89	0	-0.15	0.16	-1.09	-1.24	-0.53	-0.37	0.56	0.87	0.15	-0.16	-0.31	1	0.000162006	0.00116899	1	0.000265141	0.00197622	0.00100698	0.0904734	0.00177866	0.187367	0.0142571	1	0.0175991	1	0.0312367	0.035626	0.0670496	0.112669	1	0.382214	0.887984	1	0.571005	1	1	1	1	1	0.327382	0.450629	1	0.986445	1	1	1	1	1	0.865365	1	1	1	1
AT1G31010	AT1G31010	protein_coding	organellar single-stranded DNA binding protein 4	OSB4	0.28	-0.13	0.32	0.11	-0.15	0.3	-1.25	-1.66	-1.22	-1.47	0.95	1	0.76	0.95	2.21	2.66	1.98	2.42	0.3	0.33	0.1	0.13	0.31	0.08	-0.41	0.05	-0.26	0.19	0.45	0.45	-0.17	-0.02	-0.03	0.04	0.19	-0.19	-0.05	-0.23	-0.24	-0.15	-0.14	0.01	0.262558	0.618782	0.145436	0.691132	0.577425	0.182673	0.00168464	0.00011024	0.0015894	0.000320916	0.00887551	0.00889956	0.0273117	0.0113781	1.0166e-05	7.15966e-07	2.02895e-05	2.42953e-06	1	0.493577	0.932248	1	0.581663	0.966785	0.284318	0.920034	0.530329	0.611135	0.23418	0.250232	1	1	0.997559	1	0.910357	1	1	0.810215	0.86554	0.991778	1	1
AT1G31020	AT1G31020	protein_coding	thioredoxin O2	TO2	0.05	0	0.06	0.04	0.04	0.16	0.04	-0.01	0.05	0.04	-0.08	-0.07	-0.13	-0.01	-0.12	-0.05	-0.18	-0.06	-0.01	0	-0.07	-0.02	0.04	0.03	-0.05	0.01	-0.01	0.12	0.06	0.13	-0.01	0.04	0.1	0.01	0.05	-0.06	0.05	-0.07	0	-0.05	-0.11	-0.06	0.766577	1	0.671646	0.80624	0.81664	0.246965	0.851591	0.961363	0.820965	0.840543	0.723729	0.802046	0.518185	0.963763	0.59077	0.799649	0.394307	0.79193	1	1	0.926603	1	0.946492	0.982001	0.855023	0.986151	1	0.607282	0.81859	0.6182	1	0.959002	0.867081	1	0.989877	1	1	0.936617	1	1	1	0.982718
AT1G31040	AT1G31040	protein_coding	PLATZ transcription factor family protein		4.55	7.53	2.74	6.23	6.57	2.08	-1.5	1.48	-0.69	-0.35	0.41	-1.4	2.97	-1.19	1.91	-2.88	3.66	-0.84	-1.35	-0.55	1.2	0.32	-1.51	0.53	2.98	-1.81	0.34	-4.16	-4.79	-4.5	1.68	-0.96	-0.67	0.8	-1.83	2.55	0.21	1.75	2.04	2.64	2.34	-0.29	0.0159065	0.0020372	0.0985371	0.0131119	0.00721882	0.162673	0.487538	0.401177	1	0.846915	0.940917	0.571601	0.271571	0.546619	0.476617	0.164932	0.229494	0.661179	1	1	0.866485	1	0.604826	0.962483	0.367607	0.648532	1	0.175302	0.228172	0.175271	1	1	0.924189	1	0.762606	1	1	1	0.758703	1	1	1
AT1G31070	AT1G31070	protein_coding	N-acetylglucosamine-1-phosphate uridylyltransferase 1	GlcNAc1pUT1	0.57	0.01	0.11	0.64	-0.48	-0.13	-1.74	-2.3	-1.94	-3.06	-0.12	-0.57	-0.01	-0.78	1.63	1.72	1.93	2.28	0.13	-0.07	0.23	0.2	-0.57	-0.01	-0.55	-0.46	-1.12	-0.77	0.1	0.35	0.07	-0.5	-0.24	-0.2	-0.76	0.11	-0.2	0.3	0.56	0.57	0.31	-0.26	0.00823085	0.95787	0.544983	0.0045725	0.0352086	0.497251	6.54446e-06	4.19829e-07	2.11805e-06	1.71574e-08	0.675107	0.0605925	0.971671	0.0137501	2.63966e-05	1.09896e-05	3.99182e-06	6.8784e-07	1	0.897085	0.759338	1	0.20075	1	0.0727497	0.113181	0.00193174	0.0122517	0.786104	0.280678	1	0.320842	0.735779	0.81448	0.326725	1	1	0.658071	0.511498	0.688256	1	0.846594
AT1G31120	AT1G31120	protein_coding	K+ uptake permease 10	KUP10	0.76	-0.92	-0.21	0.59	-0.8	-0.17	2.8	1.12	2.39	1	0.65	-0.32	0.72	-0.04	-2.15	-1.43	-1.66	-1.04	0	-0.42	0.07	-0.18	-0.29	0.1	-1.68	-0.97	-1.39	-0.76	0.71	0.62	-0.17	0.13	0.04	-0.41	-0.12	0.07	0.28	0.48	0.39	-0.3	-0.21	0.09	0.000116219	5.67791e-06	0.139308	0.00132074	3.85878e-05	0.225098	6.53758e-10	2.76889e-05	4.26448e-09	9.28e-05	0.00509352	0.172784	0.0020619	0.882403	3.02845e-08	2.06195e-06	5.203e-07	6.97318e-05	1	0.10365	0.931519	1	0.320519	0.909326	1.46885e-06	0.000270876	1.81515e-05	0.0022132	0.00338625	0.00978213	1	0.763326	0.97915	0.36231	0.902938	1	1	0.26323	0.516475	0.79389	1	0.956774
AT1G31130	AT1G31130	protein_coding	polyadenylate-binding protein 1-B-binding protein		-1.2	-2.2	-2.03	-0.94	-1.79	-2.56	3.27	2.27	2	1.14	1.3	0.47	1.35	-0.28	-1.97	-1.8	-0.65	-1.41	0.49	-0.78	0.54	0.75	-0.37	0.01	-1	-0.83	-0.86	-1.62	0.17	-0.77	0.26	0.4	-0.53	-1.27	-1.13	0.05	-0.74	1.32	0.38	-0.14	0.8	0.94	0.000344527	4.39906e-07	6.28447e-07	0.00295914	4.96007e-06	6.83784e-08	1.75145e-07	7.32584e-06	3.43095e-05	0.00388735	0.00216027	0.264573	0.00158165	0.508061	6.45481e-05	8.49629e-05	0.0792458	0.00110527	1	0.0956409	0.538529	1	0.490593	1	0.0163031	0.0377292	0.0385019	0.000534155	0.703	0.0630335	1	0.532951	0.53857	0.111111	0.243748	1	1	0.0914838	0.761448	0.99897	0.964615	0.421084
AT1G31150	AT1G31150	protein_coding	K-box region protein (DUF1985)		0.45	1.43	1.28	0.5	1	1.55	-2.77	-1.79	-2.31	-1.81	-0.87	-0.04	-1.13	-0.08	1.9	1.75	1.18	1.73	0.21	0.68	-0.05	0.26	0.24	0.22	0.98	0.83	0.5	1.05	-0.15	0.54	0.05	-0.43	0.26	0.47	-0.02	-0.26	-0.04	-0.72	-0.03	0.48	-0.22	-0.7	0.0228612	2.97182e-06	1.82025e-06	0.0151076	0.000139697	2.7977e-07	2.76607e-08	4.82729e-06	1.89966e-07	3.16078e-06	0.00297156	0.962545	0.000367835	0.831581	4.90148e-06	6.79734e-06	0.000477125	5.89646e-06	1	0.0792224	0.97734	1	0.587156	0.812117	0.00280815	0.00507957	0.0995133	0.000991127	0.647322	0.0797983	1	0.380327	0.689734	0.459989	1	1	1	0.228527	1	0.72876	1	0.436264
AT1G31160	AT1G31160	protein_coding	HISTIDINE TRIAD NUCLEOTIDE-BINDING 2	HINT 2	0.03	0.76	0.99	0.12	0.72	1.15	-2.68	-1.96	-2.84	-2.24	-1.8	-0.84	-1.77	-0.73	0.88	1.12	1.07	1.51	-0.13	-0.29	-0.1	-0.05	-0.33	0.06	0.72	0.96	0.6	1.03	0.24	0.44	0.09	-0.04	0.16	-0.15	-0.28	0.03	0.11	0.18	0.39	0.13	-0.08	-0.2	0.876231	0.000688893	2.29342e-05	0.538522	0.00155844	5.3024e-06	1.42489e-08	8.33303e-07	1.35093e-08	1.25845e-07	2.04579e-06	0.00571399	2.81041e-06	0.0115471	0.00279388	0.000349342	0.000949803	1.42852e-05	1	0.434811	0.909107	1	0.407389	0.967609	0.0136251	0.00145037	0.0436736	0.000859539	0.423694	0.139934	1	0.976328	0.823295	0.862941	0.740675	1	1	0.801513	0.632127	0.983203	1	0.880155
AT1G31170	AT1G31170	protein_coding	sulfiredoxin	SRX	-1.25	-0.63	-1.39	-1.1	-0.59	-1.17	-0.85	-0.23	-1	-0.49	-0.3	-0.43	-0.36	-0.43	0.55	-0.21	0.64	0.06	-0.02	-0.17	-0.08	0.13	-0.13	0.13	0.62	-0.13	0.51	-0.07	-0.76	-0.58	0.15	0.04	0.22	-0.15	-0.26	-0.06	0.01	0.09	0.27	0.11	-0.06	-0.18	1.52512e-07	7.08963e-05	6.66049e-09	8.88809e-07	0.000180281	5.66543e-08	7.48155e-05	0.193563	1.30339e-05	0.00922392	0.092296	0.030172	0.044371	0.0307475	0.00450668	0.232399	0.00134523	0.751189	1	0.44954	0.88907	1	0.643327	0.832972	0.0026634	0.476598	0.0120057	0.733459	0.000623231	0.00551887	1	0.946805	0.609993	0.745452	0.610691	1	1	0.861921	0.627229	0.960077	1	0.81697
AT1G31175	AT1G31175	protein_coding	cytochrome C oxidase biogenesis Cmc1-like protein		0.41	0.71	0.61	0.3	0.62	0.42	0.34	0.64	0.44	0.76	-0.05	0.16	-0.1	0.02	-0.38	-0.48	-0.54	-0.75	0.11	0.21	0.06	0	0.13	-0.13	0.3	0.2	0.32	0.11	-0.1	-0.21	-0.11	-0.09	-0.2	0.11	0.12	-0.05	-0.14	-0.15	-0.26	-0.02	0.09	0.11	0.0353986	0.000710085	0.00181411	0.118348	0.00231075	0.0228244	0.176814	0.0152984	0.0732648	0.00536766	0.861728	0.602138	0.716407	0.963162	0.138487	0.0574918	0.0418768	0.00615095	1	0.518522	0.953329	1	0.774991	0.892784	0.273247	0.456642	0.258497	0.698565	0.755725	0.487323	1	0.894117	0.775976	0.919515	0.924862	1	1	0.831197	0.762058	1	1	0.959297
AT1G31180	AT1G31180	protein_coding	isopropylmalate dehydrogenase 3	IMD3	0.67	0.33	0.65	0.65	0.27	0.63	-2.17	-2.5	-2.1	-2.49	-0.74	-0.76	-0.77	-0.8	1.43	1.74	1.33	1.69	0.02	0.08	-0.02	0	0.01	-0.04	-0.34	-0.02	-0.39	-0.02	0.32	0.36	-0.02	-0.07	-0.02	0.07	0.02	-0.03	-0.04	-0.1	-0.05	0.05	0.01	-0.04	0.000158667	0.0231735	9.53777e-05	0.000257629	0.0678689	0.000146649	5.01336e-09	2.05551e-09	9.29598e-09	1.68703e-09	0.000936921	0.00181002	0.00070229	0.00105526	1.62694e-06	1.73182e-07	4.1523e-06	2.0235e-07	1	0.790105	0.990863	1	0.994044	0.975299	0.112568	0.963208	0.0776136	0.939824	0.138073	0.0986824	1	0.901645	0.991499	0.949652	1	1	1	0.868524	0.975107	1	1	0.998941
AT1G31190	AT1G31190	protein_coding	myo-inositol monophosphatase like 1	IMPL1	-1.03	-0.15	0.71	-0.88	-0.1	0.92	-3.31	-2.43	-3.22	-2.45	-1.86	-0.12	-1.79	0.02	1.45	2.31	1.44	2.46	-0.13	-0.04	-0.05	0.02	0.01	0.16	0.88	1.74	0.78	1.8	0.86	1.03	0.15	0.05	0.21	0.09	-0.01	0.08	0.14	-0.01	0.15	0.1	-0.06	-0.17	1.44191e-06	0.277519	2.48666e-05	1.04305e-05	0.471533	1.63075e-06	2.7829e-11	1.83394e-09	5.35054e-11	1.17549e-09	3.95448e-08	0.57445	6.41628e-08	0.942948	9.96618e-07	4.6082e-09	1.31766e-06	1.62395e-09	1	0.926705	0.945874	1	1	0.794483	0.00031593	1.83882e-07	0.00124719	1.54837e-07	0.000443098	0.000115965	1	0.942682	0.633132	0.899376	1	1	1	1	0.831346	0.973628	1	0.853903
AT1G31200	AT1G31200	protein_coding	phloem protein 2-A9	PP2-A9	0.52	2.41	2.84	0.19	1.9	2.62	-4.12	-2.23	-4.29	-2.58	-3.16	-0.84	-3.76	-1.33	0.96	1.39	0.53	1.24	-0.05	-0.22	-0.65	-0.38	-0.73	-0.88	1.89	2.32	1.71	2.43	0.43	0.72	-0.33	-0.51	-0.22	-0.17	-0.35	-0.6	-0.5	-0.44	-0.15	0.18	-0.1	-0.29	0.349603	0.00759232	0.000158118	0.758605	0.0381738	0.00043239	0.000302431	0.0191805	0.000402553	0.00510059	0.00124712	0.330318	0.000396412	0.118979	0.39149	0.13164	0.678368	0.16407	1	0.940102	0.826346	1	0.647546	0.741234	0.0823539	0.0107872	0.13347	0.00950736	0.77519	0.618884	1	0.873608	0.959514	1	0.950267	1	1	0.918471	0.997577	1	1	0.994453
AT1G31220	AT1G31220	protein_coding	Formyl transferase		-0.36	0.38	0.35	-0.29	0.35	0.24	-1.69	-0.95	-1.67	-1.04	-0.51	0.21	-0.31	0.22	1.18	1.15	1.36	1.26	-0.07	-0.05	0.13	0.01	-0.08	0.02	0.75	0.72	0.63	0.53	-0.03	-0.1	0.08	-0.04	-0.11	0.02	-0.09	0.2	0.01	0.18	0.1	0.11	0.19	0.07	0.0191589	0.0159477	0.0151835	0.0628441	0.0309502	0.0857036	3.07573e-07	0.000142771	3.65572e-07	6.06815e-05	0.0174321	0.365972	0.13125	0.317586	2.81949e-05	2.34543e-05	5.86166e-06	1.10981e-05	1	0.905435	0.83229	1	0.827184	0.994565	0.00251932	0.0024067	0.00957316	0.0182232	0.926427	0.691921	1	0.965087	0.849622	1	0.93789	1	1	0.742065	0.918106	0.9738	1	0.972707
AT1G31230	AT1G31230	protein_coding	aspartate kinase-homoserine dehydrogenase i	AK-HSDH I	-0.34	1.49	0.74	-0.11	1.53	0.84	-4.6	-2.77	-4	-2.36	-1.01	0.07	-0.74	0.21	3.59	2.84	3.26	2.57	0.06	0.66	0.34	0.3	0.7	0.43	1.83	1.09	1.64	0.94	-0.74	-0.7	0.23	0.04	0.09	0.6	0.41	0.28	0.13	-0.32	-0.27	0.19	0.14	-0.05	0.076018	3.21924e-06	0.000479244	0.599153	3.46587e-06	0.000180293	1.02904e-10	4.24378e-08	3.5534e-10	2.42115e-07	0.000947563	0.828407	0.00921529	0.473712	5.68707e-09	4.60777e-08	1.01193e-08	1.13944e-07	1	0.0948885	0.618318	1	0.106663	0.609386	1.56858e-05	0.000682769	6.80204e-05	0.0022555	0.0211251	0.0313272	1	0.97665	0.924189	0.337354	0.620172	1	1	0.639181	0.781804	0.954228	1	1
AT1G31240	AT1G31240	protein_coding	Bromodomain transcription factor		-0.03	1.3	0.63	0.32	1.59	0.73	0.43	1.76	1.24	2.52	-0.16	0.51	0.46	0.87	-0.58	-1.26	-0.79	-1.65	-0.52	0.29	0.09	-0.17	0.58	0.19	1.34	0.66	1.27	0.41	-0.68	-0.86	0.35	0.29	0.11	0.82	0.75	0.61	0.36	-0.21	-0.39	0.06	0.25	0.18	0.948767	0.000589893	0.0496817	0.401434	0.00010414	0.0261677	0.360706	0.000970838	0.0152373	2.27271e-05	0.759995	0.343429	0.365009	0.0858149	0.217469	0.00873198	0.107246	0.000863405	1	0.649502	0.966315	1	0.359275	0.920362	0.0120002	0.182719	0.0196626	0.436676	0.17862	0.0902894	1	0.754158	0.964659	0.455253	0.564358	1	1	0.891745	0.80803	1	1	0.963541
AT1G31280	AT1G31280	protein_coding	Argonaute family protein	AGO2	-0.81	-1.56	-0.47	-0.74	-1.71	-0.77	0.75	0.01	0.18	-0.78	-0.09	0.26	0.33	0.3	-0.83	0.25	0.14	1.08	0.26	-0.31	0.67	0.33	-0.46	0.37	-0.74	0.34	-0.97	-0.03	1.09	0.94	0.07	-0.15	-0.3	-0.56	-0.79	0.41	0.04	0.98	0.83	0.22	0.37	0.15	3.78197e-05	2.02356e-08	0.00218438	0.000119916	3.00098e-08	2.74521e-05	0.000972038	0.981822	0.33444	0.000808985	0.679324	0.249712	0.101305	0.171028	0.000495792	0.203096	0.485241	4.31175e-05	1	0.216629	0.122201	1	0.12077	0.544494	0.00203295	0.10313	0.000334113	0.922624	8.0729e-05	0.0003849	1	0.699684	0.516769	0.180772	0.148599	1	1	0.0318868	0.15077	0.861195	0.971999	0.886511
AT1G31290	AT1G31290	protein_coding	ARGONAUTE 3	AGO3	-2.67	-1.1	-2.15	-1.67	-1.27	-1.42	-0.64	0.93	-0.01	0.39	-0.28	0.24	-0.7	-0.46	0.36	-0.69	-0.7	-0.85	-0.07	0.57	-0.49	0.93	0.4	0.24	1.57	0.52	0.4	0.25	-1.05	-0.15	1	-0.17	0.73	0.63	-0.54	-0.42	-0.69	-1.06	-0.16	1.17	0.27	-0.9	0.000233553	0.0483831	0.000399619	0.00725337	0.0246147	0.0115969	0.365793	0.250483	0.994874	0.602278	0.697428	0.825336	0.333166	0.602684	0.620359	0.385478	0.325967	0.283508	1	0.547159	0.807906	1	0.774948	0.955033	0.0660781	0.538605	0.665813	0.792012	0.204159	0.888835	1	0.946749	0.708235	0.745069	0.863581	1	1	0.491306	0.990133	0.781217	1	0.766728
AT1G31300	AT1G31300	protein_coding	TRAM%2C LAG1 and CLN8 (TLC) lipid-sensing domain containing protein		-0.54	-0.32	0.01	-0.44	-0.3	0.03	-0.78	-0.57	-1.86	-1.72	-0.98	-0.43	-1.58	-1.12	-0.2	0.14	0.27	0.6	0.25	-0.83	-0.36	0.34	-0.81	-0.35	0.22	0.55	0.14	0.47	0.34	0.33	0.1	0.02	0.01	-1.08	-1.15	-0.6	-0.69	0.47	0.46	0.08	0.09	0.01	0.0144746	0.116987	0.946964	0.0461134	0.154885	0.904465	0.0104534	0.0458828	5.23621e-06	1.06501e-05	0.00265053	0.174141	4.01535e-05	0.00152546	0.516622	0.624053	0.358977	0.046733	1	0.0312532	0.632022	1	0.056663	0.71387	0.506668	0.0684205	0.706589	0.131738	0.291354	0.323262	1	1	1	0.0860381	0.13595	1	1	0.462764	0.595352	1	1	1
AT1G31310	AT1G31310	protein_coding	hydroxyproline-rich glycoprotein family protein		10.14	7.65	5.4	6.69	7.2	4.6	-0.14	-2.63	-2.22	-1.71	-0.03	-4.77	-2.89	-4.97	0.11	-2.14	-0.66	-3.26	2.76	0.68	-0.09	-0.69	0.24	-0.89	-2.49	-4.74	0.51	-2.09	-2.25	-2.6	-3.45	-0.45	-0.8	-2.08	0.92	-2.86	-0.2	-0.77	-1.12	-3	-2.65	0.35	0.000401729	0.00276835	0.011538	0.000998202	0.00443417	0.0406977	1	0.0520124	0.369241	0.157621	1	0.0170105	0.251951	0.0199703	1	0.155717	1	0.0695904	1	1	1	1	0.935449	0.909615	1	1	0.656685	0.816303	1	1	1	1	1	1	0.825694	1	1	1	0.853306	1	1	1
AT1G31320	AT1G31320	protein_coding	LOB domain-containing protein 4	LBD4	2.67	-0.23	2.56	2.33	-1.92	2.46	-3.69	-6.59	-2.75	-6.99	-0.86	-0.97	-1.54	-1.4	2.83	5.63	1.21	5.59	0.07	1.01	-0.61	-0.27	-0.67	-0.71	-2.9	-0.11	-4.25	0.14	2.79	4.38	-0.34	-1.69	-0.1	0.95	-0.4	-0.68	-0.44	-1.63	-0.04	1.35	-0.24	-1.59	0.000321083	0.895633	0.000429877	0.00135972	0.28354	0.000764482	0.0149829	6.0277e-05	0.0386183	8.32303e-05	0.336272	0.274948	0.101562	0.100714	0.0700351	0.000400822	0.412432	0.00108455	1	0.721686	0.829523	1	0.871977	0.799286	0.147759	0.942504	0.0488049	0.902475	0.172865	0.0458353	1	0.710235	0.992278	0.839101	0.978788	1	1	0.66558	1	0.931745	1	0.838905
AT1G31330	AT1G31330	protein_coding	photosystem I subunit F	PSAF	-0.86	3.66	2.98	-0.66	2.83	2.95	-8.03	-3.51	-6.24	-2.75	-5.91	-2.07	-5.69	-2.08	2.12	1.44	0.55	0.67	-0.2	1.59	0.02	0	0.76	-0.01	4.52	3.84	3.49	3.61	-0.67	0.11	0.2	-0.82	-0.04	1.79	0.76	0.22	-0.01	-1.56	-0.78	1.02	0.23	-0.79	0.00651775	8.47347e-09	3.07185e-08	0.0326329	1.86783e-07	3.71894e-08	3.76005e-11	2.39946e-07	4.01843e-10	2.87544e-06	1.77496e-09	0.000242674	2.90574e-09	0.00017589	4.75022e-05	0.00187932	0.174947	0.0929016	1	0.00446494	0.997537	1	0.19044	1	1.02412e-07	2.16805e-07	2.06034e-06	4.52292e-07	0.127572	0.833481	1	0.206123	0.997102	0.0377203	0.489061	1	1	0.0682198	0.514286	0.542882	1	0.552942
AT1G31335	AT1G31335	protein_coding	transmembrane protein		-0.09	-1.21	1.08	-0.13	-0.06	1.12	-1.24	-2.36	-1.67	-1.61	-3.55	-2.38	-3.13	-1.88	-2.31	-0.02	-1.45	-0.27	-0.09	-0.52	0.34	-0.13	0.63	0.38	-1.12	1.17	0.07	1.25	2.29	1.18	-0.04	1.15	0.04	-0.43	0.76	0.43	0.5	0.86	-0.25	-1.19	-0.08	1.11	0.739061	0.000174918	0.000642533	0.628072	0.840975	0.000515545	0.00118203	4.02738e-06	0.000105484	0.000146364	5.51153e-08	2.87923e-05	3.18636e-07	0.000135632	8.98498e-06	0.969793	0.00123933	0.459232	1	0.252778	0.758999	1	0.245103	0.77316	0.00567955	0.00491295	0.904838	0.00334013	3.10178e-05	0.00886739	1	0.0610226	0.994469	0.599335	0.429637	1	1	0.281865	0.872013	0.38409	1	0.34734
AT1G31340	AT1G31340	protein_coding	related to ubiquitin 1	RUB1	-0.77	-0.85	-0.58	-0.69	-0.63	-0.31	-1.19	-1.27	-1.26	-1.2	-0.42	-0.23	-0.35	0.03	0.77	1.04	0.91	1.23	-0.12	-0.2	-0.05	-0.05	0.03	0.21	-0.09	0.19	0.07	0.38	0.28	0.31	0.08	0.23	0.26	-0.08	0.08	0.07	0.26	0.15	0.18	-0.15	-0.19	-0.04	6.05081e-06	1.0603e-06	4.30357e-05	2.50034e-05	4.16549e-05	0.00781131	6.68852e-07	3.7263e-07	3.73203e-07	7.07042e-07	0.0131714	0.199569	0.0327146	0.867236	0.000129463	4.41764e-06	2.62488e-05	6.11266e-07	1	0.342205	0.932449	1	0.938222	0.680539	0.647862	0.251527	0.746885	0.0282674	0.112973	0.0775164	1	0.401321	0.453088	0.898885	0.928324	1	1	0.715276	0.730672	0.902459	1	0.996764
AT1G31350	AT1G31350	protein_coding	KAR-UP F-box 1	KUF1	-1.08	-1.04	-1.08	-0.92	-0.58	-0.57	0.07	0.1	0.16	0.49	-0.28	-0.28	-0.07	0.29	-0.34	-0.38	-0.22	-0.21	-0.26	-0.17	-0.05	-0.11	0.29	0.46	0.03	0	0.34	0.35	-0.04	0.02	0.16	0.46	0.51	0.09	0.39	0.21	0.57	0.12	0.17	-0.3	-0.36	-0.05	5.82481e-05	4.01767e-05	1.97122e-05	0.00031788	0.00640209	0.00585347	0.808219	0.717388	0.551487	0.0735373	0.306389	0.380055	0.815076	0.351769	0.216416	0.165554	0.421581	0.455853	1	0.659438	0.964041	1	0.480665	0.611131	0.946036	1	0.274646	0.229241	0.929695	0.980418	1	0.309551	0.38871	0.950689	0.624925	1	1	0.891938	0.883221	0.863808	1	1
AT1G31360	AT1G31360	protein_coding	RECQ helicase L2	RECQL2	0.58	-0.14	1.18	0.41	0.16	1.35	-0.08	-0.8	-0.92	-1.18	-0.83	-0.24	-0.71	0.23	-0.75	0.57	0.22	1.41	-0.16	-1	-0.03	-0.32	-0.7	0.14	-0.72	0.6	-0.25	0.94	1.32	1.19	-0.17	0.3	0.17	-0.84	-0.37	0.13	0.47	0.97	0.84	-0.46	-0.34	0.12	0.000422659	0.296733	1.03574e-07	0.00657069	0.250926	2.60484e-08	0.656402	0.000313639	9.04011e-05	6.79777e-06	0.000300186	0.256708	0.0011353	0.258257	0.000742824	0.00527339	0.276189	9.50484e-07	1	0.000858096	0.972866	1	0.0182662	0.829218	0.0015454	0.00514672	0.231152	0.000147544	6.61933e-06	2.63447e-05	1	0.347587	0.720367	0.0425931	0.46812	1	1	0.0297321	0.126991	0.57245	0.971999	0.905191
AT1G31410	AT1G31410	protein_coding	putrescine-binding periplasmic protein-like protein		-0.04	0.51	1.1	0.09	0.37	1.27	-1.2	-0.66	-0.75	-0.46	-1.55	-0.41	-1.48	-0.3	-0.34	0.24	-0.73	0.16	-0.28	0.18	-0.21	-0.15	0.04	-0.04	0.55	1.13	0.28	1.18	0.59	0.89	0.13	-0.14	0.17	0.46	0.19	0.07	0.11	-0.39	-0.08	0.26	-0.04	-0.31	0.806651	0.000668137	1.51595e-07	0.504287	0.00781047	3.56406e-08	2.11832e-06	0.00127071	0.000343463	0.0138454	2.54605e-07	0.0411929	4.15947e-07	0.128575	0.0659029	0.175517	0.000729488	0.362743	1	0.449455	0.661189	1	0.916609	0.973432	0.00797767	1.33859e-05	0.159284	1.08336e-05	0.00547067	0.000241566	1	0.699479	0.713582	0.222039	0.741924	1	1	0.31115	0.929613	0.790196	1	0.6276
AT1G31420	AT1G31420	protein_coding	Leucine-rich repeat protein kinase family protein	FEI1	-0.33	0.57	0.2	-0.24	0.32	0.18	-1.97	-1.07	-1.46	-0.89	-1.61	-1.08	-1.52	-1.1	0.36	-0.01	-0.06	-0.2	-0.12	0.39	-0.03	-0.03	0.14	-0.05	0.91	0.53	0.56	0.42	-0.37	-0.14	0.09	-0.25	-0.02	0.52	0.17	0.1	-0.02	-0.42	-0.19	0.34	0.11	-0.23	0.030209	0.000659283	0.152512	0.113218	0.0338447	0.20643	2.60912e-08	4.41073e-05	1.07563e-06	0.000247559	6.30736e-07	0.000150628	1.38104e-06	0.000115743	0.083557	0.955075	0.787528	0.311664	1	0.118374	0.97885	1	0.673165	0.965879	0.000444988	0.0172197	0.0158608	0.0560465	0.0942665	0.558388	1	0.466599	0.992095	0.221136	0.808426	1	1	0.32919	0.794713	0.739812	1	0.779931
AT1G31430	AT1G31430	protein_coding	Pentatricopeptide repeat (PPR-like) superfamily protein		0.7	0.38	1.44	-0.09	-0.32	1.67	-0.34	-0.66	0.01	-0.22	0.82	1.55	0.56	2.32	1.16	2.21	0.55	2.54	0.3	0.65	0.04	-0.49	-0.05	0.28	-0.32	0.73	-0.23	1.76	1.05	1.99	-0.79	-0.7	0.23	0.35	0.44	-0.25	0.77	-0.61	0.33	-0.09	-1.02	-0.94	0.042046	0.3243	9.58416e-05	0.820507	0.440603	2.5079e-05	0.498821	0.169235	0.990094	0.657212	0.0852191	0.00374096	0.219379	0.000140631	0.024465	0.000113924	0.257824	1.91917e-05	1	0.342672	0.997448	1	0.985996	0.854582	0.583704	0.115784	0.804596	0.00111293	0.0513896	0.000926355	1	0.455228	0.851567	0.851986	0.79059	1	1	0.584884	0.85141	1	0.950465	0.554644
AT1G31440	AT1G31440	protein_coding	SH3 domain-containing protein		-1.08	-0.42	-0.97	-0.68	-0.13	-0.82	-1.23	-0.57	-0.79	-0.24	-0.61	-0.5	-0.31	-0.44	0.62	0.08	0.49	-0.2	-0.16	0.28	0.14	0.24	0.57	0.29	0.66	0.11	0.55	-0.13	-0.55	-0.69	0.4	0.29	0.15	0.44	0.33	0.3	0.05	-0.14	-0.28	0.11	0.25	0.14	1.53852e-06	0.00489123	1.37075e-06	0.000175565	0.362595	1.01124e-05	4.01881e-06	0.00567938	0.000396441	0.205645	0.00409483	0.0255199	0.112986	0.0394432	0.00375495	0.700817	0.0194152	0.283003	1	0.25424	0.803956	1	0.0436853	0.638546	0.00343845	0.602296	0.012834	0.529017	0.0125646	0.00318415	1	0.365753	0.770298	0.283808	0.535054	1	1	0.789159	0.640612	0.97324	1	0.888317
AT1G31460	AT1G31460	protein_coding	vitellogenin-2 protein		1.05	1.51	-0.16	0.67	1.07	-0.5	0.86	1.32	0.67	1.07	0.57	-0.64	0.42	-0.75	-0.29	-1.96	-0.25	-1.82	-0.01	-0.2	-0.16	-0.39	-0.64	-0.5	0.47	-1.21	0.4	-1.16	-1.68	-1.56	-0.38	-0.45	-0.34	-0.18	-0.25	-0.15	-0.11	0.03	0.15	0.07	-0.04	-0.11	0.00394181	7.38682e-05	0.587104	0.0512998	0.00183727	0.106687	0.053376	0.00399996	0.120242	0.0152919	0.202179	0.185507	0.342484	0.124204	0.517176	0.000147185	0.57286	0.000410639	1	0.761932	0.916029	1	0.280876	0.730455	0.323533	0.0133562	0.420144	0.0183651	0.00138242	0.00295052	1	0.548241	0.776388	0.923056	0.893496	1	1	1	0.956901	1	1	0.993511
AT1G31470	AT1G31470	protein_coding	Major facilitator superfamily protein	NFD4	0.1	-0.71	-0.71	0.31	-0.51	-1.1	2.79	1.98	1.91	1.09	1.37	0.56	1.6	0.2	-1.41	-1.41	-0.31	-0.89	0.16	-0.71	0.39	0.37	-0.52	0	-0.81	-0.81	-0.82	-1.4	0	-0.58	0.21	0.2	-0.39	-0.88	-0.89	0.23	-0.37	1.1	0.52	0.01	0.59	0.58	0.758584	0.0089812	0.00892715	0.308027	0.0542444	0.000485121	9.23582e-07	8.24529e-05	6.83878e-05	0.00706571	0.00179239	0.215382	0.000544955	0.65515	0.00100472	0.00083056	0.412325	0.0218952	1	0.116762	0.693501	1	0.335135	1	0.0523659	0.0511801	0.0531236	0.00235418	1	0.162278	1	0.804034	0.679164	0.285933	0.399024	1	1	0.151322	0.653934	1	0.984415	0.657111
AT1G31480	AT1G31480	protein_coding	shoot gravitropism 2 (SGR2)	SGR2	0.22	-0.26	-1.13	0.25	0	-0.75	3.27	2.78	2.74	2.49	1.04	-0.31	0.57	-0.43	-2.23	-3.1	-2.17	-2.92	0.11	-0.42	-0.36	0.14	-0.16	0.02	-0.48	-1.35	-0.25	-1	-0.86	-0.75	0.03	0.26	0.38	-0.53	-0.29	-0.47	-0.12	0.06	0.18	-0.23	-0.35	-0.12	0.0522847	0.0139183	1.08099e-08	0.0322446	1	1.70434e-06	2.92802e-12	2.17433e-11	1.63044e-11	5.83443e-11	3.28364e-06	0.065259	0.00093975	0.0147446	5.93339e-10	1.95239e-11	6.5244e-10	1.96281e-11	1	0.0264147	0.28847	1	0.467499	0.987423	0.00481592	3.28597e-07	0.122231	9.2467e-06	3.39738e-05	0.000182188	1	0.265879	0.22746	0.0959611	0.466896	1	1	0.907804	0.718416	0.771962	0.950465	0.867831
AT1G31490	AT1G31490	protein_coding	HXXXD-type acyl-transferase family protein		1.1	0.85	-0.45	1.09	0.61	0.25	2.69	2.44	2.03	1.55	0.91	-0.65	0.27	-0.56	-1.79	-3.09	-1.75	-2.11	-0.27	-0.93	-0.9	-0.28	-1.17	-0.19	-0.25	-1.56	-0.47	-0.83	-1.31	-0.36	-0.01	-0.24	0.71	-0.67	-0.89	-0.63	0.09	0.03	0.98	0.23	-0.72	-0.95	0.000670668	0.00128269	0.0653694	0.000939358	0.0166056	0.307018	7.14102e-07	1.89819e-06	2.18205e-05	0.000220032	0.0203125	0.105441	0.472966	0.161666	7.15544e-05	1.12138e-07	0.000122655	1.0654e-05	1	0.035266	0.278034	1	0.0196629	0.895932	0.533401	0.000558038	0.230224	0.0384556	0.00165899	0.373909	1	0.709583	0.363393	0.409334	0.335026	1	1	1	0.302325	0.959642	0.971999	0.375894
AT1G31500	AT1G31500	protein_coding	DNAse I-like superfamily protein		-0.14	0.09	0.06	-0.13	0.33	-0.17	-0.9	-0.67	-1.51	-1.05	-0.08	0.12	-0.25	-0.29	0.82	0.79	1.26	0.76	0.07	-0.54	-0.1	0.08	-0.3	-0.33	0.23	0.2	0.46	-0.04	-0.03	-0.5	0.01	0.24	-0.23	-0.61	-0.38	-0.16	-0.41	0.44	-0.03	-0.23	0.25	0.47	0.237012	0.442792	0.58004	0.292981	0.0103757	0.123492	2.0149e-05	0.000489996	7.77819e-08	4.17793e-06	0.620292	0.522488	0.133818	0.0994021	9.36802e-05	0.000102675	1.15102e-06	0.000161138	1	0.0159772	0.843004	1	0.209683	0.497041	0.188639	0.234301	0.0156183	0.830393	0.901037	0.00948839	1	0.392917	0.535362	0.0870305	0.390296	1	1	0.205685	0.988087	0.80593	0.987147	0.350451
AT1G31540	AT1G31540	protein_coding	Disease resistance protein (TIR-NBS-LRR class) family		-1.66	-0.54	-1.05	-1.46	-0.59	-1.33	0.76	1.89	0.97	1.84	0.09	0.7	0.61	0.74	-0.68	-1.19	-0.37	-1.1	0.12	0.32	0.63	0.32	0.27	0.36	1.13	0.61	0.87	0.14	-0.51	-0.74	0.2	-0.05	-0.28	0.21	-0.04	0.52	0.04	0.31	0.08	0.25	0.48	0.23	3.40567e-05	0.0587433	0.000903665	0.000149634	0.0409703	0.000130806	0.0592119	9.12357e-05	0.01798	0.000122855	0.840779	0.114017	0.128471	0.0890345	0.0949523	0.00541407	0.355251	0.00947549	1	0.543605	0.495337	1	0.66224	0.799215	0.0123651	0.143354	0.0484284	0.777763	0.240771	0.093333	1	0.98137	0.799749	0.884045	1	1	1	0.761059	0.986462	0.959942	1	0.92318
AT1G31550	AT1G31550	protein_coding	GDSL-like Lipase/Acylhydrolase superfamily protein		-0.65	0.27	1.14	-0.68	-0.35	1.41	1.09	2.01	1.34	1.66	-0.01	1.78	-0.51	1.58	-1.1	-0.23	-1.85	-0.08	0.31	0.55	-0.2	0.27	-0.07	0.07	0.92	1.79	0.33	2.09	0.87	1.77	-0.03	-0.63	0.27	0.25	-0.34	-0.5	-0.2	-0.75	0.15	0.59	-0.31	-0.9	0.0533662	0.365034	0.0010478	0.0453783	0.241199	0.000147514	0.0191234	0.000117893	0.00453238	0.000663439	0.987393	0.00135272	0.244035	0.00252031	0.0165493	0.593382	0.000377336	0.856333	1	0.309117	0.888081	1	0.947717	0.981449	0.0530909	0.000908538	0.51587	0.000220545	0.0676127	0.00103535	1	0.376975	0.827158	0.868734	0.821219	1	1	0.414084	0.957542	0.808464	1	0.527143
AT1G31580	AT1G31580	protein_coding	ECS1	ECS1	-2.04	3.73	1.1	-1.56	0.7	1.15	-9.61	-3.84	-6.21	-3.96	-2.21	0.92	-1.96	0.74	7.39	4.76	4.25	4.7	0.01	3.4	0.26	0.49	0.37	0.31	5.77	3.14	2.26	2.71	-2.63	0.45	0.48	-3.02	0.05	3.39	-0.12	0.25	-0.18	-3.14	-0.06	3.51	0.43	-3.08	0.0289798	0.00107915	0.267056	0.0978206	0.443427	0.189328	7.89821e-06	0.00367365	0.00017822	0.00408349	0.070174	0.54236	0.117668	0.574789	9.46865e-05	0.00162768	0.00331704	0.00170554	1	0.0513402	0.956503	1	0.873981	0.969305	0.000533714	0.0290842	0.102932	0.0469529	0.0972025	0.788805	1	0.157251	1	0.217278	1	1	1	0.235838	1	0.499203	1	0.485878
AT1G31600	AT1G31600	protein_coding	RNA-binding (RRM/RBD/RNP motifs) family protein	TRM9	0.42	0.34	0.63	0.4	0.41	0.36	0.63	0.55	0.31	0.32	0.2	0.41	0.05	0.01	-0.43	-0.14	-0.26	-0.31	0.02	-0.3	-0.13	0	-0.23	-0.4	-0.08	0.21	0.01	-0.04	0.29	-0.05	-0.03	0.07	-0.27	-0.32	-0.23	-0.15	-0.4	0.17	-0.17	-0.09	0.25	0.34	0.00249073	0.0072309	3.49818e-05	0.00468984	0.00248341	0.00514902	0.000982923	0.00286535	0.0683837	0.0587895	0.244565	0.0335452	0.792327	0.975248	0.0184658	0.390117	0.137664	0.0685045	1	0.155841	0.796286	1	0.345076	0.456097	0.69633	0.244698	0.976108	0.858496	0.119967	0.815478	1	0.869071	0.474452	0.383581	0.646716	1	1	0.680485	0.77224	0.973301	0.993087	0.543245
AT1G31650	AT1G31650	protein_coding	RHO guanyl-nucleotide exchange factor 14	ROPGEF14	-0.26	1.49	0.89	-0.24	1.07	0.96	-3.86	-2.1	-3.15	-1.85	-1.8	-0.65	-1.69	-0.49	2.06	1.45	1.47	1.36	-0.08	0.63	0.04	-0.06	0.2	0.11	1.75	1.15	1.3	1.2	-0.61	-0.11	0.02	-0.43	0.07	0.7	0.26	0.11	0.17	-0.59	-0.09	0.45	-0.05	-0.5	0.122429	4.09644e-07	2.59669e-05	0.165522	1.75116e-05	1.292e-05	1.03565e-10	1.39447e-07	9.8841e-10	4.53819e-07	7.35845e-07	0.0148107	1.57206e-06	0.054882	4.08536e-07	1.15784e-05	1.486e-05	1.72072e-05	1	0.0589827	0.973619	1	0.605182	0.910938	4.84936e-06	0.000132503	0.000113102	9.83389e-05	0.0269551	0.732222	1	0.308688	0.936864	0.170739	0.740986	1	1	0.257352	0.948582	0.70787	1	0.533363
AT1G31660	AT1G31660	protein_coding	bystin-like protein		0.41	0.68	0.35	0.14	0.74	0.24	-3.32	-3.06	-3.4	-2.8	0.32	0.26	0.14	0.24	3.64	3.31	3.54	3.04	0.16	0.07	-0.03	-0.12	0.14	-0.13	0.26	-0.07	0.61	0.1	-0.33	-0.51	-0.28	0.07	-0.11	-0.09	0.26	-0.19	-0.02	-0.1	-0.27	-0.34	-0.17	0.17	0.00176783	4.14178e-05	0.00404474	0.254051	2.03823e-05	0.0356813	8.98206e-12	3.48958e-11	7.97248e-12	6.08174e-11	0.0474096	0.151321	0.382867	0.163301	3.22629e-11	3.33476e-11	3.31772e-11	4.5582e-11	1	0.796585	0.969847	1	0.613757	0.811471	0.150956	0.708215	0.00311392	0.572717	0.0762282	0.0105095	1	0.878366	0.810365	0.890295	0.587783	1	1	0.839862	0.587021	0.673058	1	0.809883
AT1G31690	AT1G31690	protein_coding	Copper amine oxidase family protein		3.59	-2.23	4.76	3.55	2.56	6.99	-5.58	-11.4	-11.26	-12.25	-5.66	-4.49	-9.14	-5.7	-0.08	6.9	2.12	6.55	0.38	-5.31	-3.1	0.34	-0.51	-0.87	-5.82	1.16	-0.98	3.45	6.98	4.43	-0.05	4.79	2.24	-5.69	-0.85	-3.48	-1.2	2.2	-0.35	-4.84	-2.28	2.56	2.69373e-06	0.27682	1.97012e-05	4.77745e-06	0.247792	4.3156e-05	0.000289361	1.00995e-06	2.08737e-05	7.48049e-07	1.9952e-05	6.74293e-05	4.89346e-06	2.27487e-05	0.867744	0.000518056	1	0.00238476	1	0.176524	0.491901	1	1	0.701507	0.0757158	0.200457	0.760422	0.0394442	0.0528211	1	1	0.346615	0.572406	0.238967	1	1	1	1	1	0.628135	0.971999	1
AT1G31710	AT1G31710	protein_coding	Copper amine oxidase family protein		3.35	7.78	3.05	2.4	7.72	6.98	-6.83	-2.39	-7.56	-2.25	-2.32	-2.62	-7.84	-3.26	4.51	-0.23	-0.28	-1.01	0.89	0.16	-4.62	-0.05	0.09	-0.69	4.44	-0.3	5.31	4.58	-4.74	-0.73	-0.94	-0.07	3.94	-0.73	0.15	-5.52	-0.64	-4.79	-0.78	-0.88	-4.88	-4	0.00113377	0.000609171	0.0062127	0.00648061	0.000717198	0.000812599	0.00754349	0.0398664	0.00229783	0.0511297	0.0879597	0.0392552	0.00130596	0.0228159	0.104996	0.861556	1	0.417786	1	1	0.409623	1	0.990804	0.883683	0.0906883	0.908422	0.0433054	0.0450637	0.106971	1	1	1	0.451628	1	1	1	1	1	0.872801	1	0.923791	1
AT1G31720	AT1G31720	protein_coding	chitin synthase%2C putative (DUF1218)		2.39	3.79	1.84	1.21	4	3.33	-4.94	-3.54	-5.33	-2.54	-2.34	-2.89	-6.69	-4.56	2.61	0.65	-1.36	-2.03	0.53	0.15	-3.82	-0.65	0.35	-2.33	1.41	-0.55	2.79	2.12	-1.96	-0.67	-1.18	0.21	1.49	-0.39	1	-4.35	-1.68	-3.97	-2.68	-1.39	-2.67	-1.29	0.0586718	0.139379	0.208884	0.320687	0.137189	0.124139	0.0703292	0.0893113	0.0524857	0.190888	0.222117	0.124882	0.0176753	0.074544	0.337136	0.771929	1	0.389866	1	1	0.570797	1	0.948908	0.763605	0.50211	0.8668	0.336858	0.326269	0.470769	1	1	1	0.751869	1	0.908838	1	1	1	0.713389	1	0.993087	1
AT1G31730	AT1G31730	protein_coding	Adaptin family protein		-0.15	-0.35	-0.6	0	-0.28	-0.64	0.5	0.29	0.53	0.25	0.43	-0.02	0.62	-0.02	-0.07	-0.31	0.09	-0.27	0.12	0.14	0.31	0.27	0.22	0.27	-0.21	-0.45	-0.28	-0.64	-0.24	-0.36	0.15	0.07	-0.04	0.03	-0.05	0.19	0	0.16	0.05	0.08	0.19	0.12	0.14063	0.00112992	5.25178e-06	0.994321	0.00725564	2.85419e-06	0.000856963	0.0328538	0.000583735	0.0661927	0.00387846	0.920099	0.000180694	0.907067	0.623813	0.0242832	0.506702	0.0506206	1	0.402603	0.323803	1	0.262125	0.518468	0.152305	0.00368276	0.0593383	0.000226417	0.096526	0.0196584	1	0.798619	0.942642	0.99629	0.96388	1	1	0.60436	0.956047	0.972499	0.994956	0.856706
AT1G31750	AT1G31750	protein_coding	proline-rich family protein		-2.05	-2.09	-4.28	-2.18	-1.01	-2.57	1.15	1.11	-1.41	-0.25	2.25	0.02	0.51	0.11	1.1	-1.09	1.92	0.37	0.4	-2.16	-1.34	0.28	-1.09	0.37	-0.04	-2.23	1.16	-0.4	-2.18	-1.56	-0.13	1.08	1.7	-2.57	-1.36	-1.74	0.09	0.83	1.45	-1.2	-1.83	-0.63	0.00177679	0.000612473	5.31985e-07	0.00117955	0.0829846	9.50648e-05	0.119769	0.150555	0.0527478	0.776968	0.00616784	0.997536	0.46126	0.917061	0.129654	0.140044	0.0134726	0.677575	1	0.0250785	0.406669	1	0.368113	0.909811	0.994849	0.0114374	0.187691	0.652086	0.0116759	0.0762084	1	0.413046	0.304445	0.105457	0.561321	1	1	0.623673	0.537101	0.777705	0.950465	0.863573
AT1G31760	AT1G31760	protein_coding	SWIB/MDM2 domain superfamily protein		2.47	4.13	2.65	1.85	1.08	2.1	-3.88	-2.21	-1.19	-1.96	-0.62	-0.44	-0.93	-0.68	3.25	1.77	0.27	1.28	0.8	3.48	0.5	0.18	0.43	-0.06	1.66	0.18	-0.77	0.25	-1.48	1.01	-0.62	-3.05	-0.56	2.68	0.25	-0.3	-0.24	-2.99	-0.49	2.43	-0.07	-2.5	9.19846e-06	1.00313e-05	1.9995e-06	0.000160693	0.0279121	2.47017e-05	0.000159063	0.000995042	0.0426478	0.0010726	0.276551	0.4375	0.0880407	0.209828	0.00129232	0.00517444	0.702891	0.0239274	1	0.00558329	0.770922	1	0.662105	0.990587	0.0729603	0.769673	0.257179	0.678899	0.120534	0.138864	1	0.0427484	0.68244	0.100205	1	1	1	0.0709614	0.811102	0.401511	1	0.280218
AT1G31770	AT1G31770	protein_coding	ATP-binding cassette 14	ABCG14	-2.28	0.19	-0.81	-2.55	0.28	-0.25	-0.83	1.64	-1.74	1.09	1.28	2.75	0.01	2.31	2.11	1.11	1.76	1.23	0.15	-0.77	-1.12	-0.12	-0.67	-0.56	2.47	1.47	2.83	2.3	-1	-0.53	-0.27	0.09	0.56	-0.91	-0.55	-1.27	-0.44	-0.35	0.11	-0.36	-0.83	-0.47	9.87202e-05	0.67856	0.036749	6.58426e-05	0.557712	0.512316	0.168012	0.0120636	0.00787854	0.0928441	0.0333961	0.000580052	0.989732	0.00199763	0.00140438	0.057899	0.00731222	0.0479011	1	0.340124	0.363865	1	0.473408	0.767295	0.00108841	0.0213745	0.000690029	0.00152853	0.117917	0.450467	1	0.976327	0.689451	0.523603	0.808193	1	1	0.833588	0.990796	0.970616	0.999342	0.87353
AT1G31780	AT1G31780	protein_coding	oligomeric golgi complex subunit		-0.17	-0.15	-0.79	-0.06	0.02	-0.82	1.25	1.27	0.99	1.07	0.84	0.23	0.81	0.05	-0.4	-1.04	-0.18	-1.02	0.16	-0.09	0.13	0.28	0.08	0.1	0.02	-0.62	0.08	-0.76	-0.64	-0.84	0.12	0.17	-0.03	-0.25	-0.2	-0.03	-0.18	0.22	0.02	-0.06	0.14	0.2	0.362074	0.38055	0.000181915	0.78513	0.93761	0.000144378	6.28672e-05	7.67783e-05	0.000582069	0.000323175	0.00261555	0.447653	0.00354603	0.879495	0.113569	0.000465045	0.488416	0.000518131	1	0.819429	0.866949	1	0.868539	0.930489	0.972993	0.0249057	0.824985	0.00802422	0.0226454	0.00501802	1	0.727091	0.990479	0.688605	0.834608	1	1	0.723734	1	1	1	0.868192
AT1G31790	AT1G31790	protein_coding	Tetratricopeptide repeat (TPR)-like superfamily protein		-0.42	0.45	1	-0.99	0.29	0.97	0.11	0.98	0.21	1.5	0.8	2.22	0.41	2.37	0.69	1.24	0.2	0.87	0.23	0.34	-0.15	-0.34	0.18	-0.19	0.87	1.42	1.28	1.96	0.55	0.68	-0.57	-0.16	-0.03	0.11	0.52	-0.38	0.16	-0.49	-0.37	-0.41	-0.54	-0.13	0.103319	0.0612	0.000174469	0.00102325	0.222186	0.000276788	0.756618	0.0073136	0.508322	0.000222783	0.0233773	1.71773e-05	0.204103	1.02927e-05	0.0397013	0.000995438	0.559238	0.00987876	1	0.431754	0.881643	1	0.754295	0.875863	0.0218276	0.00054094	0.00218493	2.94015e-05	0.124295	0.0645043	1	0.834976	0.992278	0.953501	0.595171	1	1	0.493393	0.735673	0.841406	0.982846	0.966576
AT1G31800	AT1G31800	protein_coding	cytochrome P450%2C family 97%2C subfamily A%2C polypeptide 3	CYP97A3	-0.66	-0.51	0.94	-0.45	0.18	0.99	-4.35	-4.2	-4.49	-3.87	-1.85	-0.26	-2.03	-0.6	2.5	3.94	2.46	3.27	0.02	-0.12	-0.16	0.23	0.56	-0.11	0.15	1.6	0.62	1.43	1.45	0.81	0.21	0.69	0.05	-0.14	0.33	-0.17	-0.34	-0.03	-0.67	-0.47	0.16	0.64	0.00129141	0.0104011	2.66109e-05	0.0195147	0.356222	1.78642e-05	4.74685e-11	1.28124e-10	4.3524e-11	2.32742e-10	1.02966e-06	0.351284	4.52794e-07	0.0276267	6.24866e-08	3.89774e-10	7.73972e-08	2.15798e-09	1	0.748197	0.833029	1	0.140629	0.91614	0.611151	9.18601e-06	0.0303073	3.13747e-05	5.20256e-05	0.00754843	1	0.113653	0.973949	0.866788	0.663568	1	1	0.999692	0.348018	0.706983	1	0.434565
AT1G31810	AT1G31810	protein_coding	Formin Homology 14	AFH14	-0.04	-0.59	0.59	0.06	-0.48	0.37	-0.29	-0.84	-0.53	-1.06	-0.46	0.18	-0.24	0.07	-0.17	1.01	0.29	1.13	0	-0.24	0.22	0.1	-0.12	0	-0.55	0.63	-0.54	0.31	1.18	0.84	0.1	0.11	-0.23	-0.24	-0.23	0.22	-0.11	0.46	0.12	-0.01	0.33	0.34	0.720078	1.48762e-05	8.46378e-06	0.596294	0.000167463	0.000977728	0.0408269	1.1139e-05	0.000890121	7.06926e-07	0.00330878	0.258319	0.0969962	0.646298	0.232923	1.5286e-06	0.0492272	3.77266e-07	1	0.179135	0.515	1	0.573186	1	0.00129923	0.00032058	0.00207584	0.0418021	9.94747e-07	3.80426e-05	1	0.678982	0.47266	0.442236	0.575556	1	1	0.12199	0.815925	1	0.950465	0.457245
AT1G31812	AT1G31812	protein_coding	acyl-CoA-binding protein 6	ACBP6	-0.93	0.29	-0.67	-0.74	-0.06	-0.75	0.99	2.21	1.96	2.64	-0.69	-0.43	-0.31	-0.32	-1.68	-2.64	-2.27	-2.96	-0.1	0.87	0.28	0.09	0.52	0.2	1.22	0.26	0.68	-0.01	-0.95	-0.69	0.19	-0.35	-0.08	0.97	0.43	0.38	0.11	-0.59	-0.32	0.54	0.27	-0.27	1.33811e-06	0.0164356	1.42604e-05	1.88213e-05	0.59592	4.47348e-06	6.3938e-06	7.94154e-10	2.23583e-09	9.79807e-11	0.000412529	0.0230746	0.0623308	0.072461	3.2389e-08	1.97143e-10	1.58326e-09	4.5582e-11	1	0.000672364	0.473406	1	0.0343294	0.71406	3.3515e-06	0.126763	0.00107384	0.979121	3.90805e-05	0.000929723	1	0.182859	0.866331	0.0121308	0.330261	1	1	0.0912344	0.5058	0.391813	0.981495	0.638995
AT1G31814	AT1G31814	protein_coding	FRIGIDA like 2	FRL2	-0.2	0.07	0.09	0.24	1.01	0.16	0.75	1.02	0.55	1.31	-0.05	0.24	-0.19	-0.27	-0.8	-0.79	-0.73	-1.58	0.06	-0.14	-0.07	0.51	0.8	0	0.28	0.29	0.77	-0.08	0.01	-0.85	0.45	0.93	0.08	-0.2	0.29	-0.14	-0.51	0.06	-0.79	-0.49	0.37	0.86	0.318262	0.702975	0.6366	0.236868	5.45973e-05	0.37944	0.00854879	0.00088428	0.0426787	7.50678e-05	0.865972	0.441315	0.501734	0.363298	0.00693435	0.00592427	0.0123783	1.19349e-05	1	0.719422	0.942946	1	0.0415997	1	0.348758	0.313236	0.0137827	0.806805	0.989507	0.00753045	1	0.0378177	0.948805	0.797479	0.741131	1	1	0.963581	0.279929	0.717752	1	0.293804
AT1G31817	AT1G31817	protein_coding	Ribosomal L18p/L5e family protein	NFD3	0.15	0.16	0.55	0.05	-0.05	0.49	-1.65	-1.63	-1.74	-1.84	-0.05	0.36	0.04	0.49	1.6	1.99	1.79	2.33	0.04	-0.05	0.13	-0.06	-0.27	0.07	0.01	0.41	-0.1	0.44	0.39	0.55	-0.1	-0.21	-0.06	-0.1	-0.21	0.09	0.13	0.19	0.34	0.11	-0.04	-0.15	0.296976	0.255694	0.000351354	0.762524	0.724351	0.00104251	1.49649e-07	2.16061e-07	7.29027e-08	5.60223e-08	0.816682	0.088493	0.824715	0.0221461	4.38943e-07	2.70433e-08	1.27888e-07	4.20739e-09	1	0.872376	0.815252	1	0.366631	0.93529	0.980839	0.0443636	0.672592	0.0314668	0.0652088	0.0153388	1	0.550242	0.935223	0.890873	0.74161	1	1	0.697579	0.559052	0.967532	1	0.873938
AT1G31820	AT1G31820	protein_coding	Amino acid permease family protein	PUT1	-2.98	-1.77	-2.49	-3.17	-1.29	-2.59	4.36	5.58	3.53	5.4	2.61	3.1	2.34	2.91	-1.75	-2.47	-1.19	-2.49	-0.32	-1.16	-0.59	-0.51	-0.68	-0.7	1.22	0.49	1.88	0.57	-0.72	-1.3	-0.18	0.47	-0.11	-0.84	-0.18	-0.27	-0.19	0.56	-0.01	-0.66	-0.08	0.58	1.43772e-07	1.77805e-07	3.72841e-09	2.31856e-07	8.76215e-06	4.51337e-09	1.26418e-09	1.50031e-10	1.12142e-08	3.02669e-10	1.03594e-06	2.129e-06	2.3654e-06	7.83365e-06	1.12801e-05	2.01667e-07	0.000561247	2.94065e-07	1	0.00375419	0.373152	1	0.0903771	0.469269	0.00387716	0.199586	0.000217919	0.162672	0.0230894	0.000591606	1	0.304472	0.923597	0.22942	0.939563	1	1	0.351143	1	0.72876	1	0.54604
AT1G31830	AT1G31830	protein_coding	Amino acid permease family protein	PUT2	0.64	-0.53	-0.98	0.35	-0.29	-0.9	3.33	2.16	2.83	2.19	2.37	0.75	1.84	0.58	-0.96	-1.4	-0.99	-1.61	0.46	-0.04	-0.08	0.17	0.2	0	-1.17	-1.62	-0.64	-1.25	-0.45	-0.61	-0.29	0.24	0.08	-0.5	0.03	-0.54	-0.17	-0.04	-0.2	-0.54	-0.37	0.17	0.000177021	0.000241033	3.27716e-07	0.0167236	0.0223764	1.01851e-06	1.90407e-11	2.4265e-09	8.74299e-11	1.99779e-09	2.85289e-09	0.000936866	3.07922e-08	0.00610625	3.0833e-05	3.40625e-07	2.0514e-05	7.65968e-08	1	0.894751	0.897884	1	0.424898	1	1.19446e-05	3.16317e-07	0.00303012	5.14502e-06	0.0203357	0.0031744	1	0.392956	0.890323	0.186899	1	1	1	0.97345	0.727131	0.445079	0.971379	0.825584
AT1G31835	AT1G31835	protein_coding	hypothetical protein		-0.06	2.08	-0.73	-0.31	0.72	0.3	-5.26	-3.12	-6	-4.97	-1.85	-2.53	-3.15	-2.55	3.41	0.59	2.84	2.42	0.29	-0.44	-1.01	0.04	-1.81	0.02	2.14	-0.67	1.03	0.61	-2.82	-0.42	-0.25	-1.36	1.03	-0.73	-1.85	-1.3	-0.02	-0.56	1.83	1.11	-1.28	-2.39	0.895189	0.00104892	0.0532606	0.433667	0.184555	0.432529	3.8015e-07	4.36102e-05	1.16816e-07	7.3136e-07	0.0021256	0.000330038	2.48223e-05	0.000320277	9.61721e-05	0.321879	0.000834097	0.00196851	1	0.739646	0.43318	1	0.0938338	1	0.00531645	0.222019	0.149907	0.290796	0.000851088	0.597788	1	0.295986	0.389261	0.697476	0.27057	1	1	0.776913	0.317904	0.745448	0.946159	0.249288
AT1G31840	AT1G31840	protein_coding	Tetratricopeptide repeat (TPR)-like superfamily protein		0.75	1.19	2.41	0.89	1.29	2.64	-1.1	-0.66	-1.28	-0.88	0.57	2.23	-0.33	1.43	1.67	2.89	0.95	2.31	0.44	0.27	-0.46	0.59	0.36	-0.22	0.44	1.66	0.4	1.75	1.22	1.36	0.14	0.1	0.24	-0.18	-0.22	-0.9	-0.81	-0.72	-0.58	0.05	-0.09	-0.14	0.223702	0.0648951	7.57375e-05	0.146564	0.0424869	4.61608e-05	0.221048	0.418821	0.113931	0.272592	0.452496	0.01268	0.669317	0.0807597	0.0582384	0.000885275	0.258475	0.00565068	1	0.871042	0.832536	1	0.810988	0.948329	0.668262	0.0458127	0.709963	0.0384747	0.18038	0.130775	1	0.993049	0.928326	0.999638	0.988238	1	1	0.738847	0.840959	1	1	1
AT1G31850	AT1G31850	protein_coding	S-adenosyl-L-methionine-dependent methyltransferases superfamily protein		1.39	1.22	0.63	1.21	0.76	0.79	0.88	0.71	1.01	0.56	2.24	1.47	1.96	1.54	1.35	0.76	0.95	0.98	-0.01	0.12	-0.28	-0.19	-0.34	-0.12	-0.17	-0.76	-0.45	-0.42	-0.59	0.03	-0.18	-0.46	0.16	0.13	-0.15	-0.28	0.07	-0.41	0.22	0.28	-0.34	-0.62	3.4893e-06	4.81292e-06	0.00158564	2.23711e-05	0.000664154	0.000263113	0.00293074	0.00903413	0.000875547	0.0341214	3.64707e-07	8.54593e-05	1.47225e-06	5.59539e-05	7.25466e-05	0.00571417	0.00181294	0.000879786	1	0.760376	0.67956	1	0.36338	0.908343	0.573888	0.009313	0.1267	0.135582	0.0390727	0.950375	1	0.282076	0.828547	0.896247	0.898588	1	1	0.485072	0.815925	0.877254	1	0.458056
AT1G31860	AT1G31860	protein_coding	histidine biosynthesis bifunctional protein (HISIE)	AT-IE	1	2.76	1.84	0.91	2.21	1.53	-4.76	-2.99	-4.39	-3.1	-1.7	-0.85	-1.79	-1.17	3.06	2.14	2.6	1.93	0.08	0.45	-0.01	0	-0.11	-0.32	1.77	0.85	1.3	0.62	-0.92	-0.67	-0.08	-0.55	-0.31	0.37	-0.1	-0.09	-0.32	-0.46	-0.21	0.47	0.23	-0.24	1.6439e-05	1.95734e-09	6.57499e-09	5.28376e-05	5.01408e-08	6.41022e-08	1.86054e-11	3.52999e-09	3.92188e-11	2.37171e-09	1.32411e-06	0.00237094	7.92383e-07	0.000168278	1.05574e-08	2.00207e-07	4.45134e-08	7.28611e-07	1	0.235055	1	1	0.827732	0.664902	7.6374e-06	0.00164568	0.00021664	0.0140923	0.00297575	0.0232069	1	0.239302	0.568835	0.546513	0.947811	1	1	0.433202	0.811665	0.716504	1	0.834552
AT1G31870	AT1G31870	protein_coding	pre-mRNA-splicing factor of RES complex protein		-0.03	-0.18	-0.35	-0.09	-0.15	-0.51	0.37	0.22	0.66	0.6	0.57	0.25	1.03	0.61	0.2	0.03	0.37	0.01	-0.12	0.18	0.35	-0.18	0.2	0.18	-0.14	-0.32	-0.06	-0.42	-0.17	-0.36	-0.06	0.02	-0.17	0.29	0.38	0.46	0.36	0.17	-0.02	-0.08	0.11	0.19	0.855223	0.206592	0.0149611	0.557568	0.282936	0.00105606	0.059922	0.256214	0.00226992	0.00521622	0.00803766	0.255279	5.24266e-05	0.00918386	0.31624	0.883512	0.0695809	0.960585	1	0.504893	0.460126	1	0.509373	0.791349	0.518882	0.130422	0.823393	0.0499247	0.442836	0.101256	1	0.987739	0.748164	0.519395	0.495391	1	1	0.736463	1	0.992581	1	0.827576
AT1G31880	AT1G31880	protein_coding	DZC (Disease resistance/zinc finger/chromosome condensation-like region) domain containing protein	BRX	1.36	3.03	0.88	1.62	3.31	0.77	-1.13	0.54	-1.05	0.64	1.02	0.54	1.54	0.7	2.15	0	2.59	0.06	-0.34	-0.26	0.18	-0.09	0.02	0.07	1.66	-0.48	1.69	-0.84	-2.15	-2.53	0.26	0.28	-0.11	0.08	0.1	0.52	0.16	0.44	0.06	-0.02	0.36	0.39	0.0213519	6.04159e-05	0.0705119	0.00889578	5.71624e-05	0.112138	0.190702	0.444175	0.227163	0.371817	0.18383	0.511086	0.0494706	0.367386	0.0126197	1	0.00436071	0.945339	1	0.868727	0.945874	1	1	0.991648	0.0593714	0.552307	0.0709972	0.286433	0.014553	0.00762747	1	0.905523	0.985149	1	1	1	1	0.856243	1	1	1	0.944879
AT1G31885	AT1G31885	protein_coding	NOD26-like intrinsic protein 3%3B1	NIP3%3B1	0.88	0.48	1.44	1.49	0.28	1.28	2.67	2.28	2.67	1.46	2.63	3.19	1.83	1.63	-0.04	0.91	-0.83	0.17	0.48	0.47	-0.31	1.09	0.27	-0.47	-0.39	0.56	-1.2	-0.2	0.95	1	0.61	-0.2	-0.15	0	-0.81	-0.79	-1.56	-0.79	-0.74	0.81	0.76	-0.05	0.369813	0.487805	0.0419426	0.107766	0.713097	0.067723	0.0350672	0.0512258	0.023954	0.150739	0.0380428	0.018471	0.124425	0.13732	0.974936	0.36965	0.409006	0.87607	1	0.74133	0.929319	1	0.897666	0.911784	0.784625	0.690227	0.344732	0.885918	0.390019	0.390412	1	0.956705	0.984759	1	0.84708	1	1	0.7514	0.848175	0.949997	1	1
AT1G31910	AT1G31910	protein_coding	GHMP kinase family protein		0.02	-0.07	-0.06	0	-0.12	-0.31	-0.09	-0.18	-0.18	-0.3	-0.11	-0.2	-0.02	-0.33	-0.02	-0.01	0.17	-0.03	0.03	-0.05	0.13	0.01	-0.1	-0.12	-0.09	-0.08	-0.11	-0.31	0.01	-0.2	-0.03	-0.05	-0.25	-0.09	-0.11	0.1	-0.13	0.18	-0.02	0.03	0.23	0.2	0.846711	0.505993	0.543065	1	0.244982	0.0035342	0.48207	0.181492	0.180737	0.0362041	0.419506	0.212438	0.915983	0.0367028	0.906888	0.942333	0.247634	0.839909	1	0.803014	0.741625	1	0.638794	0.798164	0.578012	0.603242	0.479148	0.0418021	0.983718	0.211545	1	0.887883	0.411352	0.841838	0.825093	1	1	0.564641	1	1	0.982846	0.689815
AT1G31930	AT1G31930	protein_coding	extra-large GTP-binding protein 3	XLG3	0.36	-1.84	-0.31	0.23	-1.35	-0.91	3.23	1.03	2.55	0.97	0.41	-0.26	0.96	-0.18	-2.82	-1.29	-1.59	-1.15	-0.08	-0.76	0.47	-0.22	-0.27	-0.13	-2.2	-0.67	-1.58	-1.13	1.53	0.44	-0.14	0.49	-0.6	-0.68	-0.06	0.55	0.09	1.23	0.14	-0.62	0.46	1.08	0.0262432	6.85454e-09	0.0409151	0.160186	3.32537e-07	1.12919e-05	1.85308e-10	9.03457e-05	2.72696e-09	0.000177055	0.0581179	0.285739	0.000208759	0.477923	2.65538e-09	1.20152e-05	1.14432e-06	4.54924e-05	1	0.00902318	0.3259	1	0.380669	0.88396	1.69849e-07	0.00587504	7.59406e-06	9.11528e-05	5.3626e-06	0.0638649	1	0.156722	0.18161	0.131126	0.990253	1	1	0.018082	0.87283	0.469452	0.963663	0.127809
AT1G31940	AT1G31940	protein_coding	cystic fibrosis transmembrane conductance regulator		-1.24	-0.48	-0.42	-0.99	-0.6	-0.28	-1.26	-0.5	-1.25	-0.86	-0.21	0.61	-0.16	0.55	1.05	1.11	1.09	1.41	-0.15	-0.14	-0.1	0.11	-0.26	0.04	0.76	0.82	0.39	0.71	0.06	0.32	0.25	-0.12	0.14	0.01	-0.37	0.04	-0.07	0.04	0.3	0.38	0.11	-0.26	1.52512e-07	0.000942033	0.00152154	2.15126e-06	0.000173159	0.023892	1.05591e-06	0.00727024	1.24739e-06	7.41946e-05	0.223118	0.00354657	0.338664	0.0067671	1.26212e-05	6.18234e-06	1.10585e-05	3.63995e-07	1	0.568693	0.846397	1	0.317355	0.966867	0.000530939	0.000202889	0.0476551	0.000792039	0.800625	0.100037	1	0.729497	0.752194	1	0.438236	1	1	0.973068	0.564992	0.644106	1	0.673006
AT1G31950	AT1G31950	protein_coding	Terpenoid cyclases/Protein prenyltransferases superfamily protein		1.22	1.93	2.67	0.77	1.56	2.38	-1.16	-0.45	-0.71	0.08	-0.49	0.96	-1.13	0.47	0.67	1.41	-0.43	0.39	0.1	0.55	-0.55	-0.35	0.18	-0.83	0.71	1.45	0.79	1.61	0.74	0.82	-0.45	-0.36	-0.29	0.45	0.53	-0.65	-0.49	-1.1	-1.02	-0.08	-0.16	-0.08	0.00112926	2.36435e-05	2.21421e-07	0.0245525	0.000227564	9.70447e-07	0.0177362	0.309154	0.110339	0.862199	0.270755	0.0522587	0.0190228	0.311045	0.164482	0.00388398	0.368504	0.389228	1	0.37227	0.644653	1	0.831319	0.522157	0.154417	0.0043596	0.120799	0.00222458	0.148481	0.115948	1	0.696153	0.822032	0.707335	0.704973	1	1	0.266169	0.434146	1	1	1
AT1G31970	AT1G31970	protein_coding	DEA(D/H)-box RNA helicase family protein	STRS1	0.25	1.05	0.57	0.25	0.81	0.33	-1.7	-0.9	-1.38	-0.82	-0.53	-0.21	-0.39	-0.31	1.17	0.69	0.99	0.5	0.19	0.52	0.33	0.19	0.28	0.09	0.8	0.32	0.56	0.08	-0.48	-0.49	0	-0.24	-0.24	0.32	0.08	0.14	-0.1	-0.18	-0.19	0.24	0.24	0	0.129459	5.24812e-06	0.00131011	0.140486	9.68181e-05	0.0408567	5.42649e-07	0.000683966	6.61895e-06	0.00141425	0.0248896	0.419157	0.087439	0.202028	6.46727e-05	0.00538051	0.000318984	0.0328749	1	0.0663245	0.549899	1	0.426593	0.932561	0.0027707	0.177829	0.0277703	0.774477	0.0554765	0.0564802	1	0.554155	0.660363	0.527564	0.961557	1	1	0.751892	0.826654	0.876132	1	1
AT1G32050	AT1G32050	protein_coding	SCAMP family protein	SCAMP5	-0.38	-0.14	-0.76	-0.28	-0.18	-0.98	0.43	0.66	-0.39	-0.29	0.58	0.19	0.12	-0.59	0.15	-0.47	0.51	-0.29	0.32	-0.49	-0.13	0.43	-0.53	-0.35	0.24	-0.38	0.09	-0.7	-0.62	-0.8	0.1	-0.04	-0.22	-0.81	-0.96	-0.46	-0.78	0.36	0.18	0.15	0.32	0.18	0.0122225	0.297423	2.11027e-05	0.0646651	0.190723	1.5994e-06	0.0293833	0.00207927	0.0483125	0.12304	0.006385	0.387992	0.547545	0.00928599	0.457851	0.0186879	0.0147697	0.138076	1	0.0496904	0.819382	1	0.0611202	0.571034	0.258528	0.0644677	0.706118	0.00229802	0.00605767	0.00114438	1	0.951067	0.648336	0.0539967	0.0812197	1	1	0.396368	0.798474	0.942281	0.98271	0.842799
AT1G32060	AT1G32060	protein_coding	phosphoribulokinase	PRK	-1.43	3.12	2.53	-1.13	2.16	2.42	-8.86	-4.31	-6.23	-2.94	-4.82	-0.85	-4.77	-1.22	4.04	3.45	1.46	1.72	-0.01	2.62	0.03	0.29	1.65	-0.07	4.56	3.97	3.29	3.55	-0.59	0.26	0.31	-0.96	-0.11	2.63	1.36	0.05	-0.37	-2.58	-1.73	1.27	0.41	-0.86	0.000182564	6.54651e-08	2.95464e-07	0.00173709	3.28444e-06	4.7064e-07	3.29612e-11	3.58676e-08	7.43389e-10	2.00424e-06	1.81467e-08	0.0729464	2.45376e-08	0.0109833	1.43975e-07	5.67899e-07	0.00233964	0.000452527	1	0.000294178	0.991119	1	0.0129629	0.97978	1.49914e-07	2.53259e-07	4.8864e-06	8.47191e-07	0.205641	0.600145	1	0.161414	0.954929	0.00976248	0.212737	1	1	0.0157316	0.146798	0.443376	1	0.540703
AT1G32070	AT1G32070	protein_coding	nuclear shuttle interacting	NSI	-0.6	-0.28	0.47	-0.55	0.06	0.64	-2.44	-2.13	-2.94	-2.33	-1.4	-0.33	-1.5	-0.3	1.04	1.79	1.44	2.03	-0.11	-0.6	-0.21	-0.06	-0.26	-0.03	0.31	1.06	0.61	1.2	0.75	0.59	0.04	0.34	0.18	-0.5	-0.2	-0.1	0.03	0.4	0.23	-0.3	-0.14	0.16	0.000276696	0.0389311	0.00125953	0.000683475	0.689478	7.42278e-05	7.14367e-10	6.02119e-09	1.25454e-10	1.80761e-09	1.02545e-06	0.104449	5.0591e-07	0.132121	2.71875e-05	6.43486e-08	1.07752e-06	1.31637e-08	1	0.0162147	0.66806	1	0.345492	0.981714	0.116504	3.21685e-05	0.00599017	1.09114e-05	0.00113984	0.00809007	1	0.275793	0.705007	0.206913	0.742671	1	1	0.317588	0.703984	0.767073	1	0.854397
AT1G32080	AT1G32080	protein_coding	membrane protein	LrgB	-0.68	-0.23	3.8	-0.47	0.64	3.51	-9.3	-8.85	-9.49	-8.39	-5.23	-0.75	-5.33	-1.35	4.06	8.1	4.16	7.03	0	-0.2	-0.1	0.21	0.67	-0.39	0.45	4.49	1.1	3.98	4.04	2.88	0.21	0.87	-0.29	-0.19	0.46	-0.1	-0.6	0.09	-1.07	-0.66	0.5	1.16	0.00875067	0.47162	3.93215e-10	0.0650287	0.0810199	1.05627e-09	4.14711e-12	1.09486e-11	4.50841e-12	2.13327e-11	7.88056e-10	0.0507315	8.83684e-10	0.00112937	5.0655e-08	4.71607e-11	4.735e-08	1.51944e-10	1	0.793162	0.935316	1	0.331373	0.721195	0.30379	1.036e-08	0.0224523	3.43736e-08	2.14518e-07	1.75301e-05	1	0.268952	0.745283	0.904143	0.717123	1	1	0.968074	0.356476	0.767371	0.989583	0.367719
AT1G32090	AT1G32090	protein_coding	early-responsive to dehydration stress protein (ERD4)		1.31	-2.9	1.18	1.35	-1.92	0.97	4.92	0.72	2.82	-0.45	1.76	1.63	1.09	0.71	-3.17	0.92	-1.73	1.16	0.26	-1.84	-0.41	0.31	-0.86	-0.62	-4.21	-0.13	-3.27	-0.38	4.08	2.89	0.05	0.98	-0.21	-2.1	-1.17	-0.67	-0.93	1.43	0.24	-0.93	0.25	1.19	1.38182e-05	1.52809e-09	7.92934e-06	1.54303e-05	1.51879e-07	7.41715e-05	4.7853e-11	0.0140438	2.73921e-08	0.099556	9.58061e-06	7.55043e-05	0.000949974	0.0260967	1.17267e-08	0.00234334	7.2432e-06	0.000476832	1	0.000127352	0.52917	1	0.0351114	0.480816	1.21024e-08	0.692238	2.24072e-07	0.209673	8.9893e-09	2.16579e-07	1	0.0320486	0.784406	0.00383035	0.125183	1	1	0.0248726	0.810604	0.391856	1	0.168621
AT1G32100	AT1G32100	protein_coding	pinoresinol reductase 1	PRR1	1.11	-3.48	2.29	0.94	-1.56	0.73	-2.85	-7.44	-6.96	-9.47	-3.46	-2.27	-3.24	-3.45	-0.6	5.17	3.72	6.01	0.27	-3.84	0.48	0.11	-1.92	-1.08	-4.58	1.19	-2.51	-0.21	5.77	2.3	-0.16	1.92	-1.56	-4.11	-2.03	0.21	-1.19	4.32	0.85	-2.08	1.4	3.48	0.0124116	0.000406915	0.000196061	0.0319376	0.132122	0.137554	0.0011274	1.71159e-07	5.27803e-06	1.21911e-07	4.74212e-05	0.00396965	0.000109344	9.36656e-05	0.491425	4.05627e-05	0.010627	0.00016787	1	0.0389428	0.824488	1	0.518116	0.624761	0.000161107	0.0873597	0.0420634	0.792602	3.20297e-05	0.0718396	1	0.441929	0.323913	0.0846376	0.626236	1	1	0.0813955	0.883359	0.70651	0.963663	0.333562
AT1G32120	AT1G32120	protein_coding	serine/threonine-protein phosphatase 7 long form-like protein		0.32	-0.41	2.29	0.47	0.51	2.84	-2.79	-3.52	-4.77	-4.73	-3.83	-1.87	-4.51	-2.15	-1.04	1.65	0.25	2.58	-0.28	-2.25	-0.95	-0.13	-1.33	-0.4	-0.73	1.96	0.04	2.36	2.7	2.33	0.15	0.92	0.55	-1.98	-1.21	-0.68	-0.28	1.3	0.93	-0.77	-0.4	0.37	0.132942	0.0953381	3.55394e-08	0.0367091	0.0787751	7.05669e-09	1.03292e-07	9.56586e-09	6.77401e-10	1.01228e-09	5.33736e-09	4.48783e-05	1.71705e-09	1.36663e-05	0.00487108	7.46464e-05	0.550494	2.1442e-06	1	0.000351751	0.242523	1	0.0227277	0.705129	0.0366273	1.39648e-05	0.963417	3.37855e-06	1.74547e-06	3.0974e-05	1	0.129651	0.478573	0.0139641	0.185437	1	1	0.102602	0.35027	0.604653	1	0.812266
AT1G32127	AT1G32127	protein_coding	plant viral-response family protein		-0.04	-0.89	-0.25	-0.14	-0.68	-1.01	2.49	1.64	0.9	0.36	1.1	0.89	1.01	0.14	-1.39	-0.76	0.11	-0.22	0.47	-1.12	0.38	0.37	-0.91	-0.38	-0.85	-0.21	-0.54	-0.87	0.63	-0.33	-0.1	0.21	-0.76	-1.59	-1.28	-0.09	-0.75	1.5	0.53	-0.31	0.66	0.97	0.9268	0.00532293	0.374326	0.695664	0.0298248	0.00238758	1.91109e-05	0.000827861	0.0352974	0.401732	0.0179566	0.072433	0.0229667	0.797383	0.00317857	0.0678511	0.809395	0.624309	1	0.0366121	0.737017	1	0.131781	0.798568	0.0703071	0.665928	0.257592	0.0618967	0.163492	0.508314	1	0.827328	0.416259	0.087619	0.267574	1	1	0.0881814	0.703682	0.947181	0.986506	0.479309
AT1G32130	AT1G32130	protein_coding	Transcription elongation factor (TFIIS) family protein	IWS1	-0.69	-0.1	-1.04	-0.59	0.29	-1.1	1.07	1.66	1.06	1.94	0.47	0.12	0.77	0.25	-0.6	-1.54	-0.29	-1.68	0.01	0	0.31	0.11	0.39	0.24	0.59	-0.35	0.87	-0.51	-0.93	-1.39	0.1	0.39	-0.07	-0.01	0.28	0.3	0.13	0.31	-0.14	-0.29	0.16	0.45	4.61806e-05	0.405249	1.81979e-07	0.000253827	0.0259396	1.03668e-07	5.3363e-06	4.21189e-08	7.24098e-06	5.74341e-09	0.0110814	0.549896	0.000253259	0.179565	0.00208589	1.34992e-07	0.101154	4.06829e-08	1	1	0.443358	1	0.110759	0.670887	0.00369053	0.0580353	0.000211621	0.00872093	8.06627e-05	2.14549e-06	1	0.167037	0.913007	1	0.568105	1	1	0.406256	0.819757	0.743305	1	0.403217
AT1G32150	AT1G32150	protein_coding	basic region/leucine zipper transcription factor 68	bZIP68	-0.02	0.33	0.06	0.01	0.48	0.69	1.07	1.42	1.34	1.81	-0.19	-0.11	-0.35	0.34	-1.26	-1.52	-1.69	-1.47	-0.21	0.06	-0.37	-0.19	0.21	0.26	0.35	0.08	0.47	0.69	-0.26	0.21	0.02	0.15	0.63	0.27	0.4	-0.16	0.45	-0.43	0.05	-0.13	-0.61	-0.48	0.901601	0.00471499	0.542112	0.980206	0.000275985	5.34855e-06	1.46341e-06	5.98466e-08	1.01475e-07	3.14892e-09	0.229562	0.560204	0.0294307	0.0492183	4.38398e-07	3.20218e-08	1.46357e-08	5.06318e-08	1	0.818349	0.293848	1	0.34753	0.608366	0.0391784	0.640922	0.00817663	0.000417892	0.113539	0.210347	1	0.575813	0.053441	0.433192	0.33251	1	1	0.179756	0.961462	0.92081	0.835427	0.305611
AT1G32160	AT1G32160	protein_coding	beta-casein (DUF760)		-0.46	-1.03	-0.09	-0.51	-0.41	0.07	-1.12	-1.69	-1.8	-1.7	-0.81	-0.44	-0.87	-0.29	0.31	1.26	0.93	1.41	-0.04	-0.71	-0.09	-0.08	-0.08	0.07	-0.57	0.37	0.1	0.58	0.94	0.48	-0.05	0.63	0.16	-0.67	0	-0.06	0.15	0.62	0.15	-0.67	-0.21	0.46	0.00174018	4.81869e-07	0.461432	0.00102334	0.00430508	0.551065	4.53311e-06	5.52649e-08	2.2599e-08	4.67195e-08	0.000233218	0.0300851	0.000114572	0.138313	0.0897725	2.18541e-06	7.68648e-05	5.30081e-07	1	0.005037	0.867848	1	0.79531	0.933738	0.00578013	0.0500761	0.633545	0.00458051	0.000111199	0.0197558	1	0.0398333	0.725056	0.0767104	1	1	1	0.108772	0.816587	0.331787	1	0.416182
AT1G32170	AT1G32170	protein_coding	xyloglucan endotransglucosylase/hydrolase 30	XTH30	-0.26	-1.14	-2.54	-0.17	-1.3	-2.91	6.69	5.81	6.22	5.09	4.28	2.01	4.56	1.82	-2.4	-3.8	-1.66	-3.27	-0.17	-0.63	0.11	-0.08	-0.79	-0.27	-0.88	-2.27	-1.13	-2.74	-1.39	-1.61	0.09	-0.16	-0.38	-0.47	-0.72	0.28	-0.19	0.75	0.53	0.25	0.47	0.22	0.487264	3.24898e-05	7.76614e-09	0.635535	1.31262e-05	3.26628e-09	4.67741e-11	2.46061e-10	6.61248e-11	8.25055e-10	2.00744e-08	0.000262665	5.74391e-09	0.000605105	8.70259e-07	3.67023e-09	2.97089e-05	3.37844e-08	1	0.0865602	0.918508	1	0.0629451	0.823448	0.0506977	6.74624e-05	0.0113706	6.31038e-06	0.000395968	0.000162524	1	0.80302	0.631195	0.635013	0.516915	1	1	0.234208	0.575561	0.960694	1	0.894138
AT1G32190	AT1G32190	protein_coding	alpha/beta-Hydrolases superfamily protein		1.71	0.83	0.54	1.05	0.5	0.69	0.63	-0.25	1.91	1.36	0.74	-0.43	0.34	-0.02	0.11	-0.17	-1.57	-1.39	0.06	1.34	-0.34	-0.6	1.01	-0.2	-0.88	-1.17	-0.55	-0.36	-0.29	0.19	-0.66	-0.33	0.14	1.28	1.62	-0.41	0.4	-1.69	-1.21	-0.34	-0.81	-0.47	0.000116902	0.0184884	0.0890723	0.00642885	0.123544	0.0365969	0.185319	0.581342	0.000497443	0.00496122	0.127154	0.414675	0.484115	0.97792	0.822405	0.717518	0.00259134	0.0051407	1	0.0256011	0.797307	1	0.126765	0.922378	0.0854817	0.022187	0.287919	0.483882	0.603973	0.751316	1	0.717564	0.937315	0.209882	0.187389	1	1	0.086842	0.349778	0.946162	0.971999	0.812233
AT1G32200	AT1G32200	protein_coding	phospholipid/glycerol acyltransferase family protein	ATS1	-0.1	-2.97	1.08	0.08	-1.69	1.05	0.59	-2.29	-1.3	-3.07	-1.58	-0.4	-1.8	-0.83	-2.17	1.88	-0.5	2.24	0.15	-1.74	-0.08	0.32	-0.46	-0.1	-2.87	1.18	-1.77	0.97	4.05	2.74	0.18	1.28	-0.02	-1.89	-0.78	-0.22	-0.43	1.66	0.36	-1.1	0.2	1.31	0.5464	2.55008e-10	1.89209e-06	0.644168	7.26939e-08	2.85849e-06	0.00987388	1.71015e-08	1.22691e-05	5.22497e-10	1.76662e-06	0.100811	3.93979e-07	0.00222863	6.58042e-08	2.12238e-07	0.0302656	3.30423e-08	1	5.29281e-05	0.922279	1	0.148355	0.91651	2.79737e-08	6.76087e-05	3.71245e-06	0.000433285	2.10459e-09	6.31414e-08	1	0.00446152	0.991882	0.00178865	0.181444	1	1	0.00749346	0.59633	0.182102	1	0.092446
AT1G32210	AT1G32210	protein_coding	Defender against death (DAD family) protein	ATDAD1	0.46	-0.78	-0.29	0.35	-1.12	-1.38	0.79	-0.45	-0.78	-2.26	1.32	0.57	0.88	-0.85	0.53	1.02	1.66	1.41	0.5	-1.07	0.06	0.39	-1.41	-1.02	-1.24	-0.75	-1.47	-1.73	0.49	-0.25	-0.11	-0.34	-1.08	-1.57	-1.81	-0.44	-1.41	1.13	0.39	0.23	0.97	0.74	0.212784	0.0357194	0.376161	0.361112	0.00561412	0.00069267	0.117945	0.346184	0.113814	0.00027961	0.013487	0.305176	0.0849478	0.112448	0.312538	0.0357151	0.00271402	0.0123783	1	0.0961091	0.981577	1	0.063693	0.494385	0.0264086	0.147512	0.0126312	0.0032288	0.383177	0.691068	1	0.739079	0.30702	0.143105	0.181682	1	1	0.28496	0.837649	0.98632	0.971999	0.685756
AT1G32220	AT1G32220	protein_coding	NAD(P)-binding Rossmann-fold superfamily protein		-1.38	-0.79	-0.47	-1.07	-0.47	-0.42	-5.11	-4.52	-6.11	-5.5	-1.99	-1.07	-1.86	-1.2	3.12	3.45	4.25	4.3	0.03	-0.97	0.16	0.34	-0.64	0.21	0.59	0.92	0.61	0.66	0.33	0.05	0.31	0.33	0.05	-1	-0.98	0.13	-0.13	1.13	0.85	-0.02	0.26	0.28	9.06275e-07	0.000518248	0.00696986	1.67035e-05	0.0309634	0.0145628	8.99325e-12	5.05702e-11	2.98627e-12	8.22909e-12	3.24906e-07	0.000472638	6.97676e-07	0.000161031	5.8945e-09	1.27367e-09	3.40322e-10	1.50196e-10	1	0.0107399	0.819732	1	0.12077	0.791676	0.03441	0.00108359	0.0402984	0.0120158	0.246231	0.898821	1	0.509821	0.968075	0.0696653	0.15753	1	1	0.0497249	0.238765	1	1	0.801241
AT1G32230	AT1G32230	protein_coding	WWE protein-protein interaction domain protein family	RCD1	-0.51	-0.19	-0.68	-0.45	0.19	-0.78	1.81	2.12	1.81	2.44	0.94	0.77	1.04	0.71	-0.87	-1.35	-0.77	-1.73	0.02	0.02	0.12	0.08	0.4	0.02	0.31	-0.17	0.64	-0.33	-0.49	-0.97	0.05	0.38	-0.1	0	0.32	0.1	-0.06	0.1	-0.38	-0.32	0.16	0.48	0.00118316	0.137165	4.11448e-05	0.00326697	0.161471	1.03417e-05	2.64801e-08	4.53656e-09	3.12244e-08	8.10614e-10	7.49026e-05	0.00101447	2.58442e-05	0.00184364	0.000162884	1.22801e-06	0.000539052	6.66324e-08	1	0.975889	0.831181	1	0.129668	0.994236	0.113695	0.378545	0.00399064	0.0959909	0.019185	0.000136013	1	0.2062	0.84944	1	0.526513	1	1	0.854319	0.478571	0.726902	1	0.408167
AT1G32240	AT1G32240	protein_coding	Homeodomain-like superfamily protein	KAN2	-0.05	0.16	0.28	0.1	0.16	0.26	-2.68	-2.46	-1.89	-1.84	-0.5	-0.17	-0.14	0.01	2.18	2.29	1.75	1.85	-0.17	0.62	0.19	-0.02	0.61	0.17	0.22	0.33	0.06	0.15	0.11	0.1	0.16	-0.01	-0.02	0.79	0.63	0.36	0.19	-0.43	-0.44	0.16	0.17	0.01	0.792813	0.41804	0.104765	0.600259	0.4338	0.133098	2.19375e-08	7.11241e-08	1.08152e-06	1.55082e-06	0.0478543	0.546446	0.580425	0.971982	4.99248e-07	2.36907e-07	4.74728e-06	1.67949e-06	1	0.083305	0.791691	1	0.129668	0.852347	0.467144	0.206108	0.891317	0.579225	0.737087	0.775795	1	1	0.99829	0.158943	0.368121	1	1	0.461201	0.57657	0.96526	1	1
AT1G32260	AT1G32260	protein_coding	envelope glycoprotein		0.9	0.84	-0.04	0.6	0.94	0.29	0.46	0.39	0.44	0.78	0.75	-0.19	0.19	-0.11	0.29	-0.58	-0.25	-0.89	0.1	0.09	-0.45	-0.2	0.19	-0.12	-0.07	-0.94	0.34	-0.3	-0.88	-0.64	-0.3	0.1	0.33	-0.02	0.39	-0.56	0.08	-0.54	-0.31	-0.41	-0.64	-0.23	6.49412e-05	6.53716e-05	0.80868	0.00258532	3.00838e-05	0.0692148	0.0495394	0.0896215	0.0558271	0.00236122	0.00388026	0.478885	0.410963	0.683543	0.208953	0.0167054	0.299114	0.000808387	1	0.81158	0.401006	1	0.608321	0.899003	0.827591	0.000870976	0.190567	0.224363	0.00175489	0.0162468	1	0.849439	0.53467	1	0.557327	1	1	0.266856	0.678974	0.72876	0.921589	0.817008
AT1G32270	AT1G32270	protein_coding	syntaxin	ATSYP24	-0.52	0.47	2.01	-0.5	0.04	2.43	2.3	3.29	2.48	3.02	-0.43	2.11	-1.02	1.91	-2.73	-1.18	-3.5	-1.11	-0.42	-0.24	-1.02	-0.41	-0.68	-0.6	0.99	2.53	0.54	2.93	1.54	2.39	0.02	-0.43	0.41	0.18	-0.27	-0.6	-0.2	-0.77	0.07	0.45	-0.4	-0.85	0.0656603	0.0572356	5.58177e-07	0.0866562	0.893847	9.81105e-08	6.20437e-06	8.95889e-08	2.40099e-06	3.29885e-07	0.258164	7.29342e-05	0.0134636	0.000194355	1.31379e-06	0.00215032	9.83458e-08	0.0043539	1	0.606031	0.245957	1	0.172341	0.599558	0.0147694	6.37356e-06	0.182168	1.96785e-06	0.000610967	1.48914e-05	1	0.466747	0.645533	0.894319	0.84656	1	1	0.312172	0.988087	0.837909	1	0.465665
AT1G32310	AT1G32310	protein_coding	valine-tRNA ligase	SAMBA	-0.36	-0.2	-0.01	-0.32	-0.01	-0.09	-0.21	-0.06	-0.81	-0.5	-0.12	0.23	-0.49	-0.26	0.1	0.29	0.32	0.24	0.26	-0.34	-0.12	0.3	-0.15	-0.19	0.15	0.34	0.31	0.24	0.19	-0.07	0.03	0.19	-0.08	-0.6	-0.44	-0.38	-0.49	0.22	-0.05	-0.16	0.11	0.27	0.111708	0.341076	0.950282	0.15694	0.965488	0.673333	0.470596	0.84985	0.0106477	0.0990426	0.712276	0.522207	0.112098	0.434197	0.763991	0.330908	0.308297	0.430275	1	0.397416	0.916029	1	0.793439	0.864809	0.670602	0.281553	0.373015	0.483097	0.590461	0.863008	1	0.764782	0.957701	0.368	0.624807	1	1	0.788815	1	0.977975	1	0.852232
AT1G32330	AT1G32330	protein_coding	heat shock transcription factor A1D	HSFA1D	0.38	0.21	-0.1	0.28	0.04	-0.42	1.04	0.87	1.18	0.94	0.75	0.27	1.09	0.39	-0.29	-0.6	-0.09	-0.55	-0.11	0.03	0.23	-0.21	-0.15	-0.1	-0.17	-0.48	-0.24	-0.71	-0.32	-0.47	-0.1	-0.17	-0.32	0.14	0.07	0.34	0.12	0.2	0.05	0.07	0.22	0.15	0.0265248	0.167388	0.498309	0.101388	0.8137	0.00943659	0.000116145	0.000716681	4.09991e-05	0.000303308	0.00282943	0.284436	0.000122245	0.111809	0.192064	0.0101396	0.707365	0.0167644	1	0.964847	0.698911	1	0.686494	0.920928	0.502151	0.0433006	0.337245	0.00599518	0.190281	0.0596614	1	0.680967	0.528819	0.842038	0.979259	1	1	0.713559	0.983238	1	1	0.897523
AT1G32340	AT1G32340	protein_coding	NDR1/HIN1-like 8	NHL8	-0.54	-0.54	-1.18	-0.76	-0.78	-1.41	1.55	1.55	1.51	1.49	1.08	0.44	1.45	0.8	-0.46	-1.11	-0.06	-0.69	0.11	0.08	0.48	-0.1	-0.17	0.26	0.01	-0.64	-0.02	-0.65	-0.65	-0.63	-0.21	-0.24	-0.22	-0.03	-0.07	0.37	0.36	0.4	0.42	0.03	0.01	-0.02	0.00034155	0.000147315	1.88148e-08	2.20228e-05	5.13798e-06	3.5209e-09	5.3329e-08	5.50498e-08	5.99608e-08	9.90459e-08	6.19881e-06	0.02232	1.82286e-07	0.000382921	0.0085386	2.91766e-06	0.721011	0.000399666	1	0.74402	0.192832	1	0.501356	0.632982	0.999814	0.00132971	0.939772	0.0012832	0.00119476	0.00186128	1	0.366741	0.565384	0.995424	0.954702	1	1	0.238121	0.362385	1	1	1
AT1G32350	AT1G32350	protein_coding	alternative oxidase 1D	AOX1D	-7.05	-4.66	-2.88	-7.31	-4.66	-4.16	14.19	16.59	15.47	18.12	11.09	15.27	13.98	17.13	-3.1	-1.32	-1.49	-0.99	-2.71	-1.43	0.18	-2.97	-1.43	-1.1	2.4	4.17	2.65	3.15	1.78	0.5	-0.26	-0.01	-1.28	1.28	1.53	2.89	1.87	1.61	0.34	-0.25	1.03	1.27	0.0820215	6.90351e-05	0.00144771	0.0643901	8.89553e-05	0.000246877	3.98611e-05	5.59908e-05	6.70627e-05	0.000131328	0.000380035	0.000763761	0.000235895	0.00116828	0.0082964	0.20082	0.131835	0.387842	1	0.280187	0.962968	1	0.331373	0.784482	0.678946	0.428278	0.65604	0.572457	0.122952	0.718519	1	1	0.631805	0.956389	1	1	1	0.453618	0.965546	1	1	0.763022
AT1G32360	AT1G32360	protein_coding	Zinc finger (CCCH-type) family protein		-0.02	-0.52	0.14	0.02	-0.26	0.39	1.46	0.96	1	0.72	-0.27	-0.12	-0.43	-0.06	-1.74	-1.08	-1.43	-0.78	0.07	-0.39	-0.08	0.11	-0.13	0.17	-0.5	0.15	-0.28	0.37	0.66	0.65	0.04	0.26	0.25	-0.46	-0.24	-0.16	0.06	0.31	0.3	-0.22	-0.22	0.01	0.898072	0.000118484	0.199479	0.896256	0.0226538	0.00156566	3.67274e-08	8.10304e-06	4.41647e-06	0.000137881	0.0867738	0.516126	0.0101993	0.743394	1.31764e-08	2.35248e-06	1.317e-07	7.29889e-05	1	0.0474717	0.865606	1	0.579663	0.747244	0.0051611	0.354017	0.101168	0.0312741	0.000718703	0.000937707	1	0.310149	0.477118	0.156341	0.585615	1	1	0.354739	0.510889	0.797873	1	1
AT1G32370	AT1G32370	protein_coding	tobamovirus multiplication 2B	TOM2B	0.33	0.72	0.19	0.29	0.6	0.07	0.76	1.15	0.84	1.16	0.11	-0.03	0.15	-0.06	-0.65	-1.18	-0.69	-1.22	-0.26	-0.18	-0.21	-0.31	-0.3	-0.34	0.38	-0.14	0.31	-0.22	-0.53	-0.53	-0.05	-0.12	-0.13	0.08	0.01	0.04	-0.03	-0.04	-0.04	0.07	0.08	0.01	0.0245155	3.85211e-05	0.14276	0.054903	0.00028891	0.618836	0.000605974	8.12696e-06	0.000246675	7.60223e-06	0.581511	0.904806	0.432862	0.778643	0.00260458	6.77852e-06	0.00175696	5.27751e-06	1	0.47656	0.67536	1	0.275261	0.57196	0.0638556	0.499279	0.139945	0.292783	0.0145678	0.0157211	1	0.757196	0.818112	0.920806	1	1	1	0.978458	0.984448	1	1	1
AT1G32375	AT1G32375	protein_coding	F-box/RNI-like/FBD-like domains-containing protein		2.55	-2.59	-1.04	0.77	-2.61	-0.76	3.75	-1.39	0.58	-2.8	3.61	0.02	0.78	-0.75	-0.14	1.41	0.2	2.05	2.1	-1.08	-0.74	0.31	-1.1	-0.46	-5.14	-3.59	-3.38	-1.53	1.55	1.86	-1.78	-0.02	0.28	-3.17	-1.41	-2.83	-0.77	0.34	0.64	-1.76	-2.06	-0.3	0.0183961	0.0121799	0.202796	0.455252	0.0183585	0.36279	0.0158201	0.293786	0.652262	0.0603765	0.0164694	0.994608	0.523456	0.620287	0.922008	0.264749	0.88334	0.171378	1	0.5369	0.828552	1	0.66065	0.941885	0.00205417	0.0134302	0.0327239	0.266166	0.277093	0.222758	1	1	0.96346	0.294884	0.766879	1	1	0.948108	0.924756	0.84188	0.982846	0.997351
AT1G32380	AT1G32380	protein_coding	phosphoribosyl pyrophosphate (PRPP) synthase 2	PRS2	-0.06	0.63	-0.31	0.11	0.32	-0.31	-2.68	-2	-2.94	-2.73	-0.08	-0.33	0.04	-0.38	2.61	1.67	2.98	2.35	0.02	-0.24	0.14	0.19	-0.54	0.14	0.68	-0.25	0.22	-0.41	-0.94	-0.63	0.17	-0.3	0	-0.26	-0.72	0.11	-0.05	0.37	0.68	0.47	0.16	-0.31	0.786812	0.00469739	0.0871269	0.604006	0.130466	0.0947081	2.97164e-08	1.34618e-06	1.20424e-08	4.47029e-08	0.775531	0.262905	0.903721	0.180405	9.84734e-08	1.17331e-05	2.41948e-08	3.31428e-07	1	0.549323	0.870712	1	0.212984	0.893496	0.0246594	0.365756	0.506115	0.141642	0.00393692	0.0462748	1	0.565209	1	0.720825	0.332677	1	1	0.556281	0.400775	0.743305	1	0.791189
AT1G32400	AT1G32400	protein_coding	tobamovirus multiplication 2A	TOM2A	-0.53	-0.03	-0.86	-0.41	-0.22	-0.92	0.9	1.4	0.54	0.73	0.18	-0.15	-0.02	-0.53	-0.72	-1.56	-0.57	-1.26	0.22	-0.14	0.02	0.34	-0.33	-0.04	0.5	-0.33	0.19	-0.51	-0.83	-0.69	0.12	-0.19	-0.06	-0.36	-0.67	-0.2	-0.38	0.16	0.29	0.32	0.18	-0.14	0.000266164	0.811442	7.61671e-07	0.00272154	0.0591404	4.30597e-07	1.96199e-05	1.42388e-07	0.00232507	0.000166742	0.284104	0.411135	0.893437	0.00562863	0.000300833	5.0168e-08	0.002269	5.79222e-07	1	0.527805	0.982041	1	0.148355	0.969391	0.00678875	0.0587217	0.303701	0.00652975	0.000140055	0.000806279	1	0.489199	0.926403	0.307508	0.125986	1	1	0.699072	0.537101	0.68904	1	0.858619
AT1G32410	AT1G32410	protein_coding	Vacuolar protein sorting 55 (VPS55) family protein		-0.72	-0.93	-1.15	-0.73	-0.8	-1.05	0.66	0.45	0.3	0.24	0.23	-0.21	-0.02	-0.33	-0.43	-0.65	-0.32	-0.57	0.13	-0.23	-0.13	0.11	-0.1	-0.02	-0.21	-0.44	-0.07	-0.32	-0.22	-0.25	-0.02	0.13	0.11	-0.36	-0.21	-0.25	-0.13	0.1	0.08	-0.15	-0.12	0.03	0.000142644	4.95155e-06	2.91027e-07	0.000154303	3.70591e-05	1.14315e-06	0.00245613	0.0320395	0.124594	0.224738	0.250244	0.371971	0.935504	0.132125	0.0406227	0.00331456	0.115096	0.00853007	1	0.36744	0.836229	1	0.787117	0.993878	0.330372	0.0430732	0.810442	0.146157	0.31367	0.273011	1	0.743267	0.856352	0.424094	0.757423	1	1	0.862467	0.946164	0.943881	1	1
AT1G32415	AT1G32415	protein_coding	pentatricopeptide (PPR) repeat-containing protein		1.13	1.85	2.53	0.56	0.54	2.38	-2.16	-1.44	0.14	0.12	-0.11	1.3	0.38	2.2	2.06	2.74	0.25	2.09	-0.47	1.83	0.02	-1.04	0.52	-0.13	0.72	1.4	-0.02	1.82	0.68	1.84	-0.57	-1.31	-0.15	2.3	1.56	0.49	0.91	-1.81	-0.65	0.74	-0.42	-1.16	0.0215276	0.00231356	1.28449e-05	0.266949	0.290815	2.58109e-05	0.00757521	0.0346164	0.845678	0.869102	0.880449	0.0534919	0.570189	0.00273463	0.0110362	0.000422791	0.725278	0.00318166	1	0.0617617	1	1	0.647678	0.967609	0.355324	0.037588	1	0.0112271	0.400985	0.0162656	1	0.284585	0.956451	0.135468	0.385093	1	1	0.221998	0.769349	0.875062	1	0.623901
AT1G32440	AT1G32440	protein_coding	plastidial pyruvate kinase 3	PKp3	-1.14	-0.57	-0.4	-0.81	-0.03	-0.18	-3.01	-2.44	-3.29	-2.51	-1.25	-0.52	-1.11	-0.48	1.76	1.93	2.18	2.03	0.02	-0.25	0.16	0.35	0.28	0.39	0.57	0.74	0.77	0.63	0.17	-0.14	0.33	0.53	0.22	-0.28	-0.07	0.14	0.03	0.41	0.11	-0.2	0.1	0.31	6.19703e-06	0.0029038	0.0179684	0.000223578	0.869294	0.271921	1.10495e-09	2.642e-08	6.05567e-10	1.42855e-08	4.27031e-05	0.0507027	0.000144279	0.0597107	1.29484e-06	5.45343e-07	1.51102e-07	2.30953e-07	1	0.413973	0.815383	1	0.447867	0.613242	0.0297874	0.00560376	0.00628666	0.0152419	0.544138	0.623952	1	0.178929	0.710454	0.628429	0.980912	1	1	0.416363	0.932666	0.91789	1	0.73688
AT1G32450	AT1G32450	protein_coding	nitrate transporter 1.5	NRT1.5	-3.01	-4.36	-5.85	-2.65	-1.55	-4.03	1.23	-0.11	-1.48	-0.38	0.81	-2.03	-0.73	-2.11	-0.42	-1.92	0.75	-1.73	-0.26	-2.97	-1.8	0.11	-0.16	0.02	-1.34	-2.84	1.1	-1.38	-1.5	-2.48	0.37	2.81	1.82	-2.71	-0.27	-1.54	-0.08	1.17	0.19	-2.44	-1.46	0.98	6.82509e-07	7.57219e-09	3.20073e-10	3.23656e-06	0.000350306	2.04864e-08	0.0105889	0.818788	0.00427837	0.407301	0.0912293	0.00131539	0.116359	0.00124909	0.358422	0.00119052	0.12745	0.0028059	1	0.000241531	0.0749265	1	0.866369	1	0.0123635	3.27906e-05	0.0424122	0.0140658	0.00816178	0.00031743	1	0.00446152	0.0947788	0.0145737	0.902648	1	1	0.22948	0.954344	0.16735	0.9192	0.559628
AT1G32460	AT1G32460	protein_coding	hypothetical protein		-0.7	-1	-1.2	-0.62	-0.58	-1.06	5.13	4.83	4.81	4.84	1.78	1.29	1.52	1.08	-3.34	-3.54	-3.29	-3.76	-0.05	-0.37	-0.32	0.04	0.04	-0.18	-0.29	-0.49	0.03	-0.44	-0.2	-0.48	0.09	0.41	0.14	-0.32	0.01	-0.26	-0.21	0.06	-0.22	-0.33	-0.05	0.28	7.86968e-05	6.66677e-07	6.38517e-08	0.000333421	0.000232856	3.23716e-07	5.93933e-13	1.75797e-12	1.09618e-12	1.50747e-12	7.34246e-08	1.17874e-05	3.57223e-07	6.9534e-05	1.29851e-10	3.6013e-11	1.11094e-10	1.66767e-11	1	0.103763	0.458258	1	0.909219	0.781914	0.137274	0.0158096	0.912749	0.0295052	0.319944	0.0220183	1	0.156097	0.778431	0.434146	1	1	1	0.941013	0.714287	0.722944	1	0.671949
AT1G32470	AT1G32470	protein_coding	Single hybrid motif superfamily protein		-0.12	6.33	5.21	0.01	5.8	5.15	-11.28	-4.83	-9.5	-3.72	-7.37	-2.04	-8.16	-3.02	3.9	2.78	1.34	0.69	-0.16	1.61	-0.95	-0.04	1.07	-1.02	6.45	5.33	5.79	5.14	-1.12	-0.65	0.12	-0.54	-0.06	1.77	1.11	-0.79	-0.98	-2.56	-2.09	0.66	0.19	-0.47	0.61399	1.34217e-10	2.74453e-11	0.99166	5.37959e-10	5.67249e-11	5.06782e-13	1.00903e-09	1.27937e-12	8.63085e-09	3.60357e-11	3.00849e-05	2.66142e-11	5.05022e-07	6.43497e-08	6.04816e-07	0.00194614	0.0360041	1	0.0108692	0.196351	1	0.0358584	0.415846	3.96019e-09	2.81043e-09	1.02938e-08	5.7535e-09	0.0127843	0.108187	1	0.47077	0.972986	0.0390301	0.193485	1	1	0.0130806	0.0389834	0.72346	1	0.750085
AT1G32490	AT1G32490	protein_coding	RNA helicase family protein	ESP3	0.15	0.49	0.04	0.08	0.53	-0.09	0.49	0.83	0.9	1.35	0.09	-0.01	0.15	-0.01	-0.4	-0.84	-0.75	-1.37	0.13	0.54	0.19	0.06	0.58	0.06	0.34	-0.1	0.45	-0.17	-0.44	-0.62	-0.07	0.04	-0.13	0.41	0.52	0.06	0	-0.35	-0.52	-0.11	0.06	0.17	0.148244	7.46462e-05	0.645706	0.465986	4.44614e-05	0.351589	0.0013792	9.52522e-06	3.22341e-06	2.91621e-08	0.523338	0.948847	0.263848	0.947933	0.00801512	8.79945e-06	4.29834e-05	3.27889e-08	1	0.00533798	0.58363	1	0.00918227	0.926942	0.0252977	0.490406	0.00571015	0.263936	0.00565146	0.000530538	1	0.911533	0.710708	0.155501	0.157074	1	1	0.230015	0.176673	0.930247	1	0.744305
AT1G32500	AT1G32500	protein_coding	non-intrinsic ABC protein 6	ABCI7	-0.39	-1.07	-0.3	-0.23	-0.73	-0.01	-0.85	-1.53	-1.33	-1.83	-0.35	-0.26	-0.4	-0.18	0.5	1.27	0.93	1.65	-0.12	-0.6	-0.17	0.04	-0.25	0.12	-0.68	0.09	-0.5	0.22	0.77	0.72	0.16	0.34	0.29	-0.48	-0.3	-0.05	0.08	0.43	0.38	-0.18	-0.13	0.05	0.00511664	2.59087e-07	0.0173065	0.087705	2.53951e-05	0.96809	7.32831e-05	1.30233e-07	6.65016e-07	1.36266e-08	0.0494422	0.183543	0.0259766	0.342378	0.00846393	1.38301e-06	6.17299e-05	6.29796e-08	1	0.012512	0.716505	1	0.320192	0.851477	0.00139075	0.643933	0.0135153	0.239068	0.000550365	0.00111977	1	0.233414	0.45054	0.197394	0.539432	1	1	0.251311	0.461786	0.884855	1	0.988499
AT1G32510	AT1G32510	protein_coding	NAC domain containing protein 11	NAC011	1.01	-0.28	-0.71	0.09	0	0.05	-1.11	-2.4	-5.82	-5.91	1.11	-0.6	-3.7	-3.74	2.22	1.79	2.12	2.16	1.99	-2.72	-2.82	1.07	-2.44	-2.07	-1.29	-1.71	-0.09	-0.04	-0.43	0.05	-0.92	0.28	0.75	-4.71	-3.51	-4.81	-3.14	-0.11	0.37	-1.2	-1.67	-0.47	0.53437	0.893	0.643778	0.979561	1	0.990647	0.666827	0.304068	0.113301	0.0961419	0.610812	0.812634	0.106029	0.159238	0.389502	0.449019	0.597026	0.559736	1	0.630428	0.630222	1	0.685049	0.811471	0.655239	0.473363	1	1	0.894487	1	1	1	0.936522	0.558091	0.718691	1	1	0.922378	0.927125	1	1	1
AT1G32520	AT1G32520	protein_coding	TLDc domain protein		-1.26	0.42	-0.22	-1.22	0.26	0.06	-2.88	-1.2	-2.85	-1.37	-2.42	-1.38	-2.25	-0.97	0.46	-0.18	0.59	0.4	-0.24	-0.21	-0.08	-0.2	-0.38	0.2	1.68	1.04	1.48	1.28	-0.64	-0.2	0.04	-0.16	0.28	0.03	-0.18	0.17	0.4	0.14	0.58	0.21	-0.24	-0.44	5.53677e-06	0.0307487	0.216732	1.31735e-05	0.189993	0.742355	8.18165e-09	0.000142488	8.96332e-09	4.85891e-05	1.17282e-07	0.000130778	2.17672e-07	0.00238734	0.0956704	0.480625	0.0322965	0.138062	1	0.55874	0.938257	1	0.336798	0.828793	1.4905e-05	0.000894138	9.45805e-05	0.000168639	0.0298439	0.535369	1	0.769497	0.663697	1	0.86626	1	1	0.864146	0.451635	0.934279	1	0.633481
AT1G32530	AT1G32530	protein_coding	RING/U-box superfamily protein		-0.34	-0.51	-0.48	-0.31	-0.19	-0.5	1.63	1.46	1.55	1.67	0.19	0.05	0.32	0.13	-1.44	-1.41	-1.23	-1.54	0	-0.08	0.13	0.03	0.23	0.11	-0.17	-0.14	0.11	-0.19	0.03	-0.31	0.03	0.31	-0.02	-0.08	0.2	0.13	0.07	0.21	-0.13	-0.28	0.06	0.33	0.00323952	5.91578e-05	8.82294e-05	0.00765163	0.0565222	6.213e-05	2.9925e-09	1.55757e-08	5.97548e-09	3.02644e-09	0.181106	0.771948	0.0280038	0.427634	3.5885e-08	3.01412e-08	2.00916e-07	1.02351e-08	1	0.691374	0.747309	1	0.245066	0.839752	0.275626	0.357107	0.4909	0.199774	0.888235	0.0517151	1	0.168955	0.984759	0.874871	0.623627	1	1	0.511157	0.801086	0.686175	1	0.462772
AT1G32540	AT1G32540	protein_coding	lsd one like 1	LOL1	-0.88	-1.82	2.61	-0.76	-0.81	1.91	-0.96	-1.89	-1.89	-1.94	-4.45	-0.95	-4.04	-1.37	-3.49	0.94	-2.15	0.57	0.08	-0.85	0.48	0.2	0.16	-0.22	-0.93	3.5	-0.05	2.67	4.43	2.72	0.12	1.01	-0.7	-0.93	-0.05	0.4	-0.42	1.33	-0.38	-0.89	0.83	1.71	0.000552927	4.23883e-07	7.65687e-09	0.00219656	0.00137212	2.32034e-07	0.00325083	5.97841e-06	6.48547e-06	4.03401e-06	1.20946e-09	0.00961332	2.91707e-09	0.000576468	1.87368e-08	0.00534985	4.03407e-06	0.0697662	1	0.0347893	0.544049	1	0.765891	0.851974	0.00709295	3.75828e-08	0.92819	5.52741e-07	1.35669e-08	1.10571e-06	1	0.0501994	0.316564	0.141503	1	1	1	0.0564796	0.713389	0.462645	0.923791	0.107173
AT1G32550	AT1G32550	protein_coding	2Fe-2S ferredoxin-like superfamily protein	FdC2	-0.16	0.54	2	-0.04	0.64	2.11	-4.07	-3.36	-4.03	-3.36	-2.74	-0.59	-2.88	-0.74	1.32	2.77	1.15	2.62	-0.07	-0.04	-0.21	0.05	0.05	-0.1	0.7	2.16	0.68	2.14	1.45	1.47	0.12	0.09	0.11	0.03	0	-0.14	-0.15	-0.17	-0.15	0.03	0.01	-0.02	0.264952	0.00169359	5.61707e-10	0.814859	0.000692844	4.8534e-10	9.154e-12	1.09122e-10	1.34139e-11	7.87175e-11	1.13216e-09	0.0108976	7.91419e-10	0.00213456	7.93725e-06	1.4796e-09	4.30334e-05	1.95226e-09	1	0.935197	0.695384	1	0.907368	0.907923	0.00352202	4.28431e-08	0.00625185	5.78862e-08	7.03875e-06	9.12498e-06	1	0.861114	0.851417	1	1	1	1	0.758495	0.850519	1	1	1
AT1G32560	AT1G32560	protein_coding	Late embryogenesis abundant protein%2C group 1 protein	AtLEA4-1	0.99	-3.56	0.16	0.09	-1.37	0.6	6.65	2.1	4.44	2.97	3.47	2.64	0.24	0.74	-3.18	0.55	-4.21	-2.23	0.21	-1.99	-3.02	-0.68	0.19	-2.58	-4.55	-0.83	-1.47	0.51	3.72	1.97	-0.89	2.19	0.44	-2.2	0.88	-3.23	-1.9	-1.03	-2.78	-3.08	-1.33	1.75	0.622932	0.00440597	0.888711	0.982431	0.206496	0.684132	0.00251189	0.315755	0.0261333	0.136181	0.0965845	0.267556	0.925053	0.787438	0.0469127	0.698346	0.0297113	0.208985	1	0.299437	0.487703	1	0.961464	0.658972	0.0731254	0.727118	0.581368	0.862047	0.0381104	0.369388	1	0.399634	0.956539	0.721059	0.941426	1	1	0.799374	0.560609	0.805595	1	0.836927
AT1G32580	AT1G32580	protein_coding	plastid developmental protein DAG		0.4	1.05	0.29	0.43	0.98	0.21	-1.05	-0.41	-0.43	0.13	0.56	0.44	0.32	0.1	1.61	0.85	0.75	-0.03	0.05	0.67	-0.19	0.08	0.61	-0.26	0.64	-0.12	0.56	-0.22	-0.76	-0.78	0.02	-0.06	-0.08	0.62	0.54	-0.24	-0.34	-0.86	-0.88	0.08	0.1	0.02	0.0144049	3.54115e-06	0.0532491	0.012395	9.47546e-06	0.154139	7.62539e-05	0.0624225	0.0479674	0.533379	0.0138358	0.0673542	0.138732	0.680416	1.26623e-06	0.000767816	0.00233974	0.90301	1	0.0188586	0.756101	1	0.0540315	0.710935	0.00905788	0.621897	0.0228219	0.345189	0.00306812	0.00296522	1	0.920811	0.919546	0.172494	0.346233	1	1	0.0662381	0.152401	0.998803	1	1
AT1G32583	AT1G32583	protein_coding	tapetum determinant protein		-0.32	1.44	0.97	-0.04	0.44	1.03	-2.5	-0.75	-1.95	-1.47	-1.02	0.27	-1.07	0	1.49	1.01	0.88	1.48	-0.2	0.36	-0.25	0.08	-0.65	-0.18	1.75	1.28	0.47	1.07	-0.47	0.59	0.28	-1	0.06	0.55	-0.73	-0.05	-0.26	-0.6	0.46	1.28	0.22	-1.07	0.327014	0.000664557	0.00346562	0.931684	0.2185	0.00257766	5.99405e-05	0.0885203	0.000379006	0.0036688	0.0294484	0.597096	0.0237831	1	0.00680324	0.0256664	0.0700524	0.00437037	1	0.621671	0.861649	1	0.363882	0.922075	0.0020435	0.00866231	0.370095	0.0275185	0.373693	0.261557	1	0.22308	0.986511	0.640624	0.574084	1	1	0.592344	0.770142	0.514074	1	0.488434
AT1G32610	AT1G32610	protein_coding	hydroxyproline-rich glycoprotein family protein		-0.07	1.06	0.64	0.22	0.97	1.06	-1.13	-0.01	-1.5	-0.75	-0.28	0.43	-1.11	-0.27	0.85	0.44	0.39	0.48	0.18	-0.19	-0.65	0.47	-0.27	-0.23	1.13	0.71	0.75	0.84	-0.41	0.09	0.29	-0.08	0.42	-0.37	-0.74	-0.83	-0.71	-0.46	0.04	0.37	-0.13	-0.5	0.811179	0.0010718	0.0140924	0.433667	0.00296375	0.000532467	0.00656007	0.988447	0.000807873	0.0442328	0.4551	0.284046	0.00631432	0.506126	0.0332224	0.229366	0.337093	0.202447	1	0.76218	0.454145	1	0.663223	0.864809	0.00945465	0.0645835	0.0806811	0.0374202	0.328382	0.879604	1	0.955519	0.63833	0.721943	0.46533	1	1	0.610881	1	0.898608	1	0.738254
AT1G32630	AT1G32630	protein_coding	FAM50A-like protein		-0.2	-0.34	-0.43	-0.39	-0.47	-0.47	0.65	0.51	1	0.91	0.06	-0.17	0.39	0.31	-0.59	-0.67	-0.61	-0.61	-0.02	0.33	0.31	-0.21	0.2	0.27	-0.15	-0.23	-0.08	-0.08	-0.08	0	-0.19	-0.13	-0.04	0.35	0.41	0.33	0.48	-0.02	0.07	-0.06	-0.15	-0.09	0.177379	0.0160168	0.00370088	0.0127041	0.0023738	0.00198006	0.0017924	0.0140288	4.06567e-05	0.000120989	0.758362	0.457619	0.0508608	0.141453	0.00521162	0.00195537	0.00459009	0.00402617	1	0.168321	0.515	1	0.499394	0.673318	0.496968	0.264209	0.729976	0.722707	0.730368	1	1	0.743674	0.970364	0.411188	0.440034	1	1	1	0.954363	1	1	0.955032
AT1G32640	AT1G32640	protein_coding	Basic helix-loop-helix (bHLH) DNA-binding family protein	MYC2	1	-1.9	-1.01	1.56	-1.24	0.22	3.76	0.86	2.38	-0.42	4.16	2.15	3.51	2.16	0.4	1.29	1.13	2.59	0.32	-1.06	-0.34	0.88	-0.4	0.89	-2.9	-2.01	-2.81	-1.35	0.9	1.46	0.56	0.66	1.22	-1.38	-1.28	-0.65	0.01	0.73	1.29	-0.09	-0.66	-0.56	0.346247	0.0367654	0.224872	0.152403	0.161989	0.802222	0.0136217	0.459095	0.0627808	0.745572	0.00895828	0.11045	0.0112266	0.139176	0.751704	0.295131	0.358905	0.0456191	1	0.511352	0.938749	1	0.868889	0.849151	0.0462152	0.150783	0.0607811	0.351857	0.520994	0.288711	1	0.806909	0.688205	0.690169	0.750645	1	1	0.828557	0.763145	1	1	0.950201
AT1G32690	AT1G32690	protein_coding	DUF740 family protein		1.5	-0.51	-0.22	0.25	-0.59	-0.81	2.03	0.02	0.51	-0.34	1.33	-0.39	1.33	0.26	-0.7	-0.42	0.82	0.6	0.5	-1.03	0.5	-0.75	-1.11	-0.09	-2.01	-1.72	-0.84	-1.07	0.29	-0.22	-1.24	-0.08	-0.59	-1.52	-0.36	0	0.66	1.53	1.02	-1.16	-0.65	0.51	0.000354439	0.0937564	0.432612	0.481568	0.0651131	0.00965578	0.000222388	0.964261	0.258377	0.441713	0.00771416	0.427978	0.00550391	0.603167	0.101046	0.326683	0.067381	0.17108	1	0.0671066	0.637818	1	0.0782938	0.974331	0.000453707	0.00129795	0.0916218	0.0290615	0.560256	0.679196	1	0.959372	0.553201	0.120792	0.819197	1	1	0.0931441	0.416841	0.539114	0.993087	0.764284
AT1G32700	AT1G32700	protein_coding	PLATZ transcription factor family protein		-1.85	-0.26	-0.98	-1.84	-0.02	-1.2	2.41	4	2.66	4.49	1.01	1.88	1.03	1.67	-1.4	-2.12	-1.63	-2.82	0	0.25	0.02	0	0.49	-0.21	1.59	0.87	1.83	0.64	-0.72	-1.18	0	0.24	-0.22	0.26	0.49	0.02	-0.21	-0.24	-0.7	-0.24	0.22	0.46	2.04744e-06	0.237309	0.000217499	3.20952e-06	0.955584	3.43919e-05	1.03987e-06	2.38543e-09	2.85948e-07	6.50645e-10	0.00499386	6.72985e-05	0.00377794	0.000189296	0.000253993	3.56595e-06	5.68316e-05	1.63312e-07	1	0.545785	0.99882	1	0.263849	0.865464	0.000183938	0.0157077	7.71242e-05	0.0661985	0.0366652	0.00209278	1	0.686649	0.798213	0.780061	0.584551	1	1	0.770542	0.444441	0.943881	1	0.68357
AT1G32730	AT1G32730	protein_coding	electron carrier/iron ion-binding protein		0.54	-1	1.8	0.46	-0.54	1.56	-0.97	-2.51	-1.72	-2.72	-1.3	-0.04	-1.11	-0.01	-0.33	2.47	0.61	2.71	0.1	-0.64	0.29	0.02	-0.19	0.05	-1.54	1.26	-1	1.1	2.8	2.1	-0.08	0.46	-0.24	-0.74	-0.21	0.19	0.03	0.94	0.24	-0.54	0.16	0.7	0.00971778	9.84468e-05	5.73299e-08	0.0260338	0.0166299	3.52538e-07	0.00147546	1.04493e-07	9.46715e-06	3.31961e-08	0.000122146	0.924638	0.000533062	0.992151	0.25209	1.52649e-07	0.0420968	5.06708e-08	1	0.0851556	0.68248	1	0.701502	0.976486	6.33127e-05	0.000238442	0.00343594	0.000854991	1.86024e-07	5.04166e-06	1	0.346424	0.730884	0.21075	0.846432	1	1	0.118894	0.818162	0.693484	1	0.441213
AT1G32740	AT1G32740	protein_coding	SBP (S-ribonuclease binding protein) family protein		0.84	-0.84	-0.36	0.45	-1.85	-0.06	2.87	1.19	2.15	-0.15	1.4	0.19	0.43	-0.09	-1.47	-0.99	-1.72	0.06	0.07	-0.65	-0.9	-0.31	-1.65	-0.6	-1.68	-1.2	-2.3	-0.51	0.48	1.79	-0.39	-1.01	0.3	-0.72	-1.34	-0.97	-0.28	-0.25	1.06	0.62	-0.69	-1.31	0.00153207	0.000605073	0.0791783	0.0627538	5.92036e-07	0.775991	5.82419e-08	0.000674732	1.66288e-06	0.623903	0.000298676	0.580805	0.16552	0.82206	0.000100121	0.00279456	2.66943e-05	0.845496	1	0.0820281	0.192832	1	0.00274278	0.52114	6.90093e-05	0.00115668	7.79274e-06	0.125026	0.142896	5.13901e-05	1	0.0456739	0.693695	0.273452	0.115084	1	1	0.739528	0.215748	0.682183	0.959846	0.168621
AT1G32750	AT1G32750	protein_coding	HAC13 protein (HAC13)	HAF01	0.19	-0.48	-0.42	0.19	-0.35	-0.47	1.06	0.39	1.15	0.61	0.59	-0.01	0.89	0.23	-0.47	-0.41	-0.27	-0.38	-0.04	0.06	0.26	-0.03	0.18	0.21	-0.66	-0.61	-0.54	-0.66	0.06	-0.12	0.01	0.13	-0.05	0.1	0.22	0.29	0.24	0.2	0.02	-0.12	0.06	0.18	0.201878	0.00228429	0.00501085	0.200557	0.0191529	0.00230888	2.93714e-05	0.0484596	1.26961e-05	0.00431733	0.00607984	0.971035	0.000236292	0.307406	0.0245881	0.0464859	0.189237	0.0568935	1	0.864068	0.602065	1	0.549223	0.764424	0.00411998	0.00706186	0.0172672	0.00413277	0.823102	0.624217	1	0.758625	0.955305	0.895636	0.738237	1	1	0.677957	1	0.965952	1	0.846352
AT1G32760	AT1G32760	protein_coding	Glutaredoxin family protein		0.99	1.9	1.68	1.54	1.38	2.01	-1.99	-1.08	-0.32	-0.47	-1.39	-0.7	-0.35	0.11	0.59	0.38	-0.03	0.59	-0.42	1.25	0.62	0.13	0.73	0.94	0.91	0.69	-0.15	0.47	-0.22	0.62	0.55	-0.52	0.32	1.67	0.61	1.04	0.82	-0.63	0.21	1.06	0.22	-0.84	0.00466345	4.07839e-05	2.65774e-05	0.000219321	0.000660418	4.73418e-06	0.000498291	0.0206129	0.479934	0.26479	0.0056852	0.136479	0.427111	0.827558	0.259095	0.390371	0.974093	0.166514	1	0.058506	0.589494	1	0.260886	0.473524	0.0749704	0.131742	0.912996	0.326498	0.704543	0.230848	1	0.573625	0.786816	0.103738	0.643125	1	1	0.577683	0.996522	0.61407	1	0.601278
AT1G32780	AT1G32780	protein_coding	GroES-like zinc-binding dehydrogenase family protein		-0.51	1.6	4.71	-0.56	0.38	4.26	-7.93	-5.82	-8.63	-7.69	-7.7	-2.48	-8.37	-3.56	0.22	3.34	0.26	4.13	0.34	-0.37	-0.33	0.29	-1.58	-0.79	2.1	5.22	0.94	4.81	3.12	3.88	-0.05	-1.21	-0.46	-0.7	-1.87	-0.67	-1.07	0.04	0.79	1.16	0.41	-0.76	0.273681	0.183612	3.91496e-06	0.242367	0.832378	2.32231e-05	7.73737e-07	1.3651e-05	1.15871e-06	3.60226e-06	1.56853e-07	0.00896427	9.47317e-08	0.000820791	0.905849	0.00418994	0.904483	0.00447189	1	0.931919	0.952588	1	0.545564	0.791676	0.126584	2.32598e-05	0.651041	8.29117e-05	0.115826	0.110878	1	0.792561	0.931897	0.911548	0.618237	1	1	1	0.890224	0.943881	1	0.95726
AT1G32790	AT1G32790	protein_coding	CTC-interacting domain 11	CID11	-1.24	0.42	-2.11	-0.92	0.56	-2.24	1.61	3.26	1.9	3.38	0.51	-0.36	0.77	-0.55	-1.1	-3.62	-1.13	-3.93	0.07	0.37	0.34	0.39	0.52	0.2	1.65	-0.87	1.48	-1.32	-2.52	-2.8	0.32	0.14	-0.14	0.3	0.12	0.26	-0.19	-0.03	-0.32	0.17	0.45	0.28	7.07936e-08	0.00104338	4.90476e-11	1.79991e-06	9.16184e-05	6.29777e-11	1.34067e-08	9.96356e-12	2.19715e-09	5.34324e-12	0.00371973	0.0453958	0.00011141	0.00369153	2.84782e-06	1.82821e-11	2.2225e-06	6.1699e-12	1	0.0614274	0.363149	1	0.0286866	0.703349	1.40549e-07	5.46431e-05	9.93551e-07	8.13854e-07	4.04491e-09	4.37905e-09	1	0.614095	0.740158	0.387337	0.830893	1	1	0.970701	0.489557	0.865923	0.9192	0.599796
AT1G32810	AT1G32810	protein_coding	RING/FYVE/PHD zinc finger superfamily protein		-0.06	0.26	-0.34	-0.02	0.41	-0.1	0.64	0.96	1.08	1.52	0.24	-0.04	0.45	0.37	-0.4	-1	-0.63	-1.14	-0.1	0.34	0.11	-0.07	0.49	0.35	0.32	-0.28	0.43	-0.07	-0.6	-0.51	0.04	0.15	0.24	0.45	0.56	0.21	0.42	-0.23	-0.14	-0.11	-0.2	-0.09	0.632566	0.0283078	0.00551466	0.874006	0.00186084	0.37944	0.000595343	1.26982e-05	2.61464e-06	5.86584e-08	0.153545	0.845069	0.0101004	0.0406335	0.0188806	9.62271e-06	0.000899673	1.90416e-06	1	0.0916282	0.823951	1	0.0419724	0.488958	0.0697212	0.10804	0.0199507	0.692181	0.00226448	0.00802713	1	0.615282	0.527328	0.194254	0.200542	1	1	0.522684	0.813321	0.950848	1	0.926778
AT1G32860	AT1G32860	protein_coding	Glycosyl hydrolase superfamily protein		0.81	2.01	0.53	1.29	1.17	0.26	-2.69	-1.48	-1.67	-1.79	0.89	0.62	1.76	0.73	3.58	2.1	3.43	2.52	-0.25	0.77	0.62	0.23	-0.08	0.34	1.21	-0.28	-0.12	-1.03	-1.48	-0.91	0.48	-0.85	-0.27	1.02	-0.31	0.87	0.11	-0.15	0.42	1.33	0.76	-0.57	0.0118272	3.58698e-05	0.0556148	0.000540106	0.00260678	0.341842	2.34797e-05	0.00234152	0.00138611	0.000321662	0.0368501	0.162115	0.000362829	0.0938594	1.18265e-06	0.00013153	1.13725e-06	1.38549e-05	1	0.253068	0.515	1	0.948857	0.801762	0.0223627	0.532314	0.850389	0.0205383	0.00655941	0.0652067	1	0.315421	0.80065	0.330413	0.851389	1	1	0.933266	0.778959	0.478845	0.971999	0.745827
AT1G32870	AT1G32870	protein_coding	NAC domain protein 13	NAC13	-0.78	-1.62	-0.81	-0.7	-1.55	-1.15	-0.24	-1.07	-0.37	-1.22	1.57	1.54	1.9	1.45	1.8	2.61	2.27	2.67	-0.15	-0.28	0.18	-0.07	-0.21	-0.16	-0.83	-0.03	-0.85	-0.45	0.8	0.4	0.09	0.07	-0.34	-0.13	-0.15	0.34	-0.09	0.46	0.06	0.02	0.43	0.41	0.000893343	5.59453e-07	0.000264819	0.00266635	1.76873e-06	9.15109e-06	0.376974	0.000812353	0.167883	0.000318009	2.40419e-05	7.52805e-05	2.30793e-06	0.000150276	5.3332e-06	8.34736e-08	4.01443e-07	7.48011e-08	1	0.434932	0.815249	1	0.648587	0.882818	0.00903494	0.952034	0.00980493	0.120581	0.0107461	0.200274	1	0.94102	0.592772	0.901566	0.916089	1	1	0.427992	0.988101	1	0.983022	0.684167
AT1G32880	AT1G32880	protein_coding	ARM repeat superfamily protein		2.09	-3.29	-1.3	0.91	-6.53	-2.62	3.34	-2.04	2.67	-4.77	5.16	1.76	5.64	2.11	1.81	3.8	2.98	6.88	-0.31	-0.99	0.18	-1.49	-4.23	-1.14	-5.38	-3.39	-7.44	-3.54	1.99	3.91	-1.18	-3.24	-1.32	-0.68	-2.74	0.49	0.35	1.16	3.08	2.06	0.14	-1.92	0.165176	0.0252476	0.0628412	0.6006	0.000946682	0.00291233	0.0392918	0.192333	0.132628	0.0450375	0.00289946	0.235673	0.00198192	0.204697	0.156243	0.013711	0.0345209	0.00226482	1	0.56827	0.966999	1	0.268721	0.72743	0.0197308	0.0535871	0.0112183	0.0847219	0.223695	0.0594963	1	0.432625	0.586186	0.925838	0.587366	1	1	0.663535	0.55024	0.839823	1	0.714468
AT1G32900	AT1G32900	protein_coding	UDP-Glycosyltransferase superfamily protein	GBSS1	-1.73	4.54	-1.04	-1.31	4.03	-0.24	-14.54	-8.27	-13.32	-7.98	-3.54	-2.85	-2.94	-1.87	11	5.42	10.38	6.11	-0.3	0.92	0.3	0.12	0.41	1.1	6.27	0.69	5.34	1.07	-5.58	-4.27	0.42	-0.51	0.8	1.21	0.29	0.6	0.98	-0.61	0.7	0.93	-0.38	-1.31	2.48356e-06	4.20828e-08	0.000159583	4.87079e-05	1.14309e-07	0.270906	3.93036e-13	6.41106e-11	7.78645e-13	6.08174e-11	2.12791e-08	1.43873e-06	1.55231e-07	6.39417e-05	2.85025e-11	4.09063e-09	2.04414e-11	9.53562e-10	1	0.415952	0.730116	1	0.574051	0.360907	3.3235e-08	0.0446254	2.24072e-07	0.0038928	8.40196e-08	7.34924e-07	1	0.734048	0.237575	0.374372	0.879625	1	1	0.706605	0.564992	0.767505	1	0.496062
AT1G32920	AT1G32920	protein_coding	hypothetical protein		1.02	-2.05	-1.36	0.81	-1.74	-1.61	7.44	4.37	6.71	4.16	5.7	3.32	5.43	3.02	-1.74	-1.05	-1.27	-1.14	0.28	-0.45	0.02	0.07	-0.14	-0.22	-3.07	-2.38	-2.54	-2.41	0.69	0.13	-0.21	0.32	-0.24	-0.74	-0.21	-0.27	-0.3	0.47	-0.09	-0.53	0.03	0.56	0.0176209	6.17033e-06	0.000272397	0.0538691	4.38929e-05	7.79561e-05	6.4504e-10	1.5474e-07	1.88437e-09	1.95721e-07	2.46416e-08	2.45023e-05	3.38353e-08	4.47395e-05	0.000745082	0.0240582	0.00695673	0.0186371	1	0.431891	1	1	0.874058	0.912464	2.52211e-05	0.000230471	0.000190359	0.000216273	0.1559	0.831331	1	0.711874	0.855135	0.552821	0.93897	1	1	0.643989	0.991677	0.877714	1	0.746156
AT1G32928	AT1G32928	protein_coding	Avr9/Cf-9 rapidly elicited protein		0.61	-1.68	-0.66	0.12	-1.48	-1.89	5.92	3.64	4.83	3.23	2.48	1.22	2.45	0.43	-3.44	-2.42	-2.39	-2.8	0.04	-1.04	0.01	-0.44	-0.85	-1.23	-2.29	-1.26	-1.61	-2.02	1.02	-0.41	-0.48	0.2	-1.24	-1.09	-0.41	-0.04	-0.79	1.05	-0.38	-0.68	0.76	1.43	0.199647	6.7259e-05	0.0572099	0.821995	0.000268159	9.0032e-05	1.47035e-08	2.78218e-06	1.1966e-07	1.40819e-05	0.000343274	0.0542337	0.000301712	0.53484	2.4089e-06	7.06605e-05	7.5133e-05	4.89987e-05	1	0.0741945	1	1	0.195234	0.476134	0.000888751	0.0404217	0.0131703	0.003875	0.0519255	0.486143	1	0.855735	0.261427	0.386556	0.844428	1	1	0.281998	0.842002	0.841406	1	0.343892
AT1G32930	AT1G32930	protein_coding	Galactosyltransferase family protein		3.42	-0.01	0.71	2.69	-0.15	0.61	2.32	-1.11	1.32	-1.52	1.8	-0.91	0.78	-1.3	-0.52	0.2	-0.54	0.22	0.5	-0.49	-0.51	-0.22	-0.63	-0.61	-3.42	-2.7	-2.84	-2.08	0.72	0.76	-0.72	-0.14	-0.1	-0.99	-0.41	-1.01	-0.39	-0.02	0.02	-0.58	-0.62	-0.04	5.73285e-09	1	0.00111688	6.11418e-08	0.561604	0.00476392	8.53242e-07	0.000703751	0.000250062	4.02636e-05	2.22198e-05	0.00689114	0.0147695	0.000553098	0.0766317	0.470173	0.0719013	0.456113	1	0.180061	0.448468	1	0.126947	0.487213	7.63312e-08	3.09026e-07	9.50162e-07	5.11549e-06	0.0235019	0.0214005	1	0.861202	0.918374	0.134503	0.624807	1	1	1	1	0.693425	0.971379	1
AT1G32940	AT1G32940	protein_coding	Subtilase family protein	SBT3.5	-0.23	-2.7	-3.18	-0.2	-2.53	-3.1	3.28	0.81	2.86	0.52	3.86	0.9	4.28	1.37	0.58	0.1	1.42	0.85	-0.27	-0.69	0.15	-0.24	-0.52	0.23	-2.47	-2.95	-2.33	-2.91	-0.48	-0.57	0.03	0.17	0.08	-0.42	-0.28	0.42	0.47	0.84	0.75	-0.14	-0.05	0.09	0.479744	2.40781e-07	2.48631e-08	0.566934	1.20332e-06	4.27532e-08	8.1907e-07	0.0575048	3.40476e-06	0.223056	2.64425e-07	0.0597483	8.49021e-08	0.00704841	0.175157	0.821748	0.00228121	0.0591124	1	0.182417	0.918524	1	0.421279	0.895684	4.59615e-05	5.89858e-06	0.000140128	8.51602e-06	0.302772	0.237608	1	0.869041	0.974319	0.700683	0.872757	1	1	0.336801	0.560606	1	1	0.999856
AT1G32950	AT1G32950	protein_coding	Subtilase family protein		-1.55	-4.48	-4.92	-0.82	-5.43	-4.66	6.06	3.13	5.07	0.46	7.04	3.68	6.25	2.4	0.99	0.55	1.18	1.94	0.44	-0.56	-0.36	1.17	-1.51	-0.11	-2.92	-3.36	-4.61	-3.85	-0.44	0.76	0.73	-0.95	0.25	-0.99	-2.68	-0.8	-1.28	0.2	1.4	1.68	0.48	-1.2	0.123851	1.10448e-06	1.48316e-07	0.372785	1.11961e-06	4.66559e-07	9.57446e-06	0.0103633	2.42948e-05	0.689729	2.76992e-06	0.00641468	4.08562e-06	0.0331641	0.187353	0.480775	0.0910559	0.0442655	1	0.574064	0.861711	1	0.265606	0.986572	0.0325793	0.0140331	0.00130858	0.00229811	0.640007	0.463891	1	0.564093	0.93205	0.708248	0.401586	1	1	0.949477	0.596539	0.784002	1	0.698186
AT1G32960	AT1G32960	protein_coding	Subtilase family protein	SBT3.3	-4.37	-2.89	-2.64	-5.27	-3.05	-3.15	7.11	8.58	5.25	7.47	7.13	8.86	5.62	7.74	0.03	0.28	0.37	0.26	1.37	-0.49	-0.14	0.46	-0.65	-0.66	1.48	1.72	2.22	2.12	0.25	-0.1	-0.9	-0.16	-0.51	-1.85	-1.11	-1.51	-1.12	0.34	-0.01	-0.74	-0.39	0.35	0.0108643	2.26359e-05	2.3073e-05	0.00142375	2.33937e-05	7.83513e-06	2.21237e-05	2.82771e-05	6.07184e-05	7.4186e-05	2.72056e-05	8.5971e-05	4.51048e-05	0.000155706	0.981963	0.688097	0.57502	0.740862	1	0.603473	0.953422	1	0.562046	0.791676	0.443398	0.355218	0.240691	0.246003	0.770356	0.930851	1	0.945556	0.78018	0.584782	0.954574	1	1	0.861256	1	1	1	0.940097
AT1G32990	AT1G32990	protein_coding	plastid ribosomal protein l11	PRPL11	0.43	0.46	2.59	0.46	0.39	2.56	-3.72	-3.69	-3.4	-3.47	-3.59	-1.43	-3.95	-1.85	0.13	2.26	-0.55	1.61	-0.02	0.3	-0.38	0.01	0.24	-0.41	0.03	2.16	-0.07	2.1	2.13	2.16	0.03	-0.06	-0.03	0.32	0.23	-0.36	-0.42	-0.68	-0.65	0.09	0.06	-0.03	0.00350809	0.00202757	3.5252e-11	0.00255693	0.00667291	7.06393e-11	6.46548e-12	1.79012e-11	2.18973e-11	2.11499e-11	6.72707e-11	4.32949e-06	4.76938e-11	3.22339e-07	0.488901	4.7047e-09	0.00704195	1.5595e-07	1	0.187175	0.374431	1	0.389971	0.476602	0.921268	2.17646e-08	0.783279	3.67533e-08	5.53365e-08	8.70327e-08	1	0.897485	0.978401	0.422135	0.6894	1	1	0.0841804	0.215264	0.977532	1	1
AT1G33020	AT1G33020	protein_coding	F-box and associated interaction domains-containing protein		0	-1.14	-4.09	0	-1.83	-0.98	6.33	5.19	5.06	3.23	4.58	0.49	0.42	-0.56	-1.74	-4.69	-4.64	-3.79	0	-1.27	-4.17	0	-1.96	-1.05	-1.14	-4.09	-1.83	-0.98	-2.95	0.85	0	-0.69	3.11	-1.27	-1.96	-4.17	-1.05	-2.9	0.9	0.69	-3.11	-3.8	1	0.453996	0.0323145	1	0.253649	0.594118	0.0970377	0.140209	0.154374	0.338981	0.246543	1	1	1	0.467538	0.0428245	0.0938968	0.175327	1	0.632539	0.523732	1	0.555055	1	1	1	1	1	0.18717	0.903716	1	0.913594	0.614815	1	1	1	1	0.50656	1	1	1	0.62053
AT1G33030	AT1G33030	protein_coding	O-methyltransferase family protein		-7.08	-2.94	-2.64	-5.03	-2.26	-3.27	10.06	14.19	9.16	11.92	7.35	11.79	7.59	9.34	-2.71	-2.41	-1.57	-2.58	-0.35	-1.25	-0.11	1.7	-0.57	-0.74	4.13	4.44	2.76	1.75	0.31	-1.01	2.05	0.68	-0.64	-0.9	-2.27	0.25	-2.44	1.15	-0.17	1.37	2.69	1.32	0.000784855	5.48305e-07	1.81332e-06	0.0025544	1.02674e-05	4.12961e-07	5.36662e-08	4.3633e-08	1.48492e-07	9.09064e-08	4.27172e-06	1.49151e-05	2.52228e-06	4.70314e-05	4.08444e-05	0.000112032	0.0032438	0.000118333	1	0.0368194	0.954256	1	0.39672	0.675069	0.0845468	0.0579104	0.124992	0.333967	0.58056	0.0690678	1	0.376975	0.604317	0.903034	0.783747	1	1	0.238121	0.956047	0.928195	1	0.386401
AT1G33040	AT1G33040	protein_coding	nascent polypeptide-associated complex subunit alpha-like protein 5	NACA5	0.78	1.66	2.1	0.73	1.43	1.99	-5.11	-4.24	-4.61	-3.91	-1.96	-0.65	-1.8	-0.54	3.15	3.6	2.81	3.37	-0.2	0.3	-0.04	-0.26	0.08	-0.15	0.87	1.32	0.71	1.27	0.45	0.56	-0.06	-0.22	-0.11	0.5	0.34	0.16	0.11	-0.34	-0.23	0.17	0.05	-0.11	0.000211544	6.95228e-07	2.36401e-09	0.000533822	5.15274e-06	5.33344e-09	1.46144e-11	1.56495e-10	4.99917e-11	2.15947e-10	3.55355e-07	0.0181243	1.02695e-06	0.0407247	1.15765e-08	1.51019e-09	3.98663e-08	1.6102e-09	1	0.477162	0.974722	1	0.891838	0.870638	0.00530439	4.42806e-05	0.0212442	7.47145e-05	0.138331	0.0677582	1	0.707742	0.883726	0.419192	0.6676	1	1	0.608827	0.814113	0.964903	1	0.961243
AT1G33050	AT1G33050	protein_coding	hypothetical protein		-0.33	0.15	-0.33	-0.32	0.2	-0.46	3.41	3.9	3.71	4.22	0.48	0.47	0.34	0.2	-2.94	-3.42	-3.37	-4.02	0.07	0.37	-0.06	0.09	0.41	-0.19	0.48	0	0.51	-0.14	-0.48	-0.65	0.02	0.04	-0.12	0.3	0.33	-0.13	-0.27	-0.43	-0.6	-0.03	0.14	0.17	0.0579596	0.34987	0.0435123	0.0756794	0.235141	0.00877854	2.62954e-10	1.01408e-10	1.14288e-10	4.31908e-11	0.0452921	0.0736423	0.136682	0.445308	4.26929e-09	6.90688e-10	9.66082e-10	1.20123e-10	1	0.196664	0.941055	1	0.213573	0.829421	0.0555366	1	0.0481171	0.596356	0.0585702	0.0152416	1	0.958361	0.859735	0.581206	0.631556	1	1	0.374637	0.368107	1	1	0.889977
AT1G33055	AT1G33055	protein_coding	hypothetical protein		-3.56	0.08	2.31	-1.96	0.49	0.53	8.32	11.97	11.55	14.01	-0.36	5.51	4.42	6.91	-8.68	-6.45	-7.14	-7.1	-2.97	0.26	1.81	-1.37	0.67	0.03	3.64	5.87	2.45	2.49	2.23	0.04	1.6	0.41	-1.78	3.23	2.04	4.77	1.39	1.54	-0.64	1.19	3.38	2.19	0.042094	0.743848	0.00120461	0.312626	0.0552804	0.439618	9.52767e-08	2.4241e-08	3.65005e-08	1.12993e-08	0.834461	0.00506037	0.0295629	0.00322816	9.64012e-09	7.0865e-08	7.62555e-08	3.35158e-08	1	0.564883	0.413816	1	0.172463	1	0.0452479	0.00511417	0.281447	0.250463	0.00549351	0.968124	1	0.492291	0.443343	0.42667	1	1	1	0.295149	0.752276	1	1	0.347117
AT1G33060	AT1G33060	protein_coding	NAC 014	NAC014	0.01	1.1	-0.02	0.06	1.26	0.27	0.29	1.38	0.79	1.98	-0.41	-0.44	-0.67	-0.46	-0.7	-1.82	-1.46	-2.44	-0.16	0.34	-0.42	-0.11	0.49	-0.13	1.09	-0.03	1.19	0.21	-1.12	-0.99	0.05	0.16	0.29	0.49	0.6	-0.26	-0.02	-0.75	-0.62	-0.1	-0.24	-0.14	0.965202	2.8873e-06	0.916615	0.732504	1.25608e-06	0.090793	0.188925	9.18355e-06	0.0016736	1.51861e-07	0.0821312	0.0837594	0.00755297	0.0681393	0.00528599	4.66403e-07	8.72147e-06	1.52864e-08	1	0.232009	0.448789	1	0.133286	0.887425	0.000244954	0.931916	0.000162267	0.4095	0.000208157	0.000776785	1	0.729055	0.601855	0.311496	0.330261	1	1	0.120187	0.329797	0.988587	1	0.919531
AT1G33080	AT1G33080	protein_coding	MATE efflux family protein		-0.05	2.7	2.16	-0.24	1.26	1.27	-2.39	0.36	-0.94	0.56	-2.25	-0.04	-1.88	-0.38	0.14	-0.4	-0.95	-0.93	0.2	1.65	0.56	0.01	0.2	-0.33	2.75	2.21	1.5	1.51	-0.54	0.01	-0.19	-1.44	-0.89	1.45	0.19	0.37	-0.33	-1.08	-0.53	1.26	0.7	-0.55	0.859093	2.36002e-08	1.12544e-07	0.337396	4.95862e-05	3.51353e-05	2.51959e-06	0.247287	0.00730129	0.0785202	5.19175e-06	0.933601	3.09973e-05	0.286802	0.723955	0.21329	0.0102812	0.00741456	1	0.00187171	0.499069	1	0.704975	0.769147	1.55708e-06	8.56476e-06	0.000485231	0.000339768	0.155205	0.998672	1	0.0154726	0.211716	0.0524421	0.889988	1	1	0.142899	0.591978	0.32966	0.966771	0.644576
AT1G33090	AT1G33090	protein_coding	MATE efflux family protein		0	-5.07	-7.44	0	-4.71	-8.81	13.34	8.27	10.58	5.87	10.05	2.61	9.13	0.32	-3.29	-5.65	-1.45	-5.55	0	-2.76	-0.93	0	-2.4	-2.29	-5.07	-7.44	-4.71	-8.81	-2.37	-4.09	0	0.36	-1.36	-2.76	-2.4	-0.93	-2.29	1.84	0.11	-0.36	1.36	1.73	1	2.11221e-05	2.80641e-05	1	0.000105667	0.000130135	0.000105956	0.0122127	0.000950317	0.116807	0.00330945	0.707823	0.00665387	1	0.00633461	0.00193921	0.161072	0.0363433	1	0.0268168	0.746742	1	0.140539	0.83856	1	1	1	1	0.181656	0.155037	1	0.900418	0.840171	1	1	1	1	0.369189	0.909224	1	1	0.842988
AT1G33102	AT1G33102	protein_coding	hypothetical protein		-2.24	-1.22	-1.8	-1.9	-1.12	-1.44	-0.27	0.74	-0.07	0.71	-0.3	0.14	-0.53	-0.07	-0.03	-0.6	-0.46	-0.78	-0.27	-0.07	-0.5	0.07	0.04	-0.14	1.02	0.44	0.78	0.46	-0.58	-0.33	0.34	0.11	0.36	0.2	-0.03	-0.23	-0.21	-0.43	-0.18	0.23	-0.02	-0.25	6.47297e-05	0.00387816	0.0001448	0.000294374	0.0101796	0.00127032	0.611196	0.198119	0.898814	0.210787	0.601075	0.856565	0.336855	0.925916	0.975244	0.272714	0.40953	0.179503	1	0.956917	0.745997	1	0.997502	0.965372	0.0949152	0.478142	0.211888	0.468181	0.34453	0.632181	1	0.958246	0.824448	0.939761	1	1	1	0.761682	0.963744	0.994684	1	0.955129
AT1G33110	AT1G33110	protein_coding	MATE efflux family protein		-0.43	-1.15	-1.45	-0.2	-1.2	-1.5	0.56	-0.16	0.25	-0.75	0.45	-0.57	0.69	-0.62	-0.11	-0.41	0.44	0.14	-0.22	-0.53	0.02	0.01	-0.58	-0.03	-0.72	-1.02	-1	-1.3	-0.3	-0.3	0.23	-0.05	-0.05	-0.31	-0.59	0.24	-0.04	0.55	0.55	0.28	0.28	0.01	0.037922	1.61915e-05	9.52118e-07	0.339493	1.63507e-05	7.59874e-07	0.0457627	0.545262	0.350141	0.00995363	0.113442	0.0620307	0.0171469	0.047136	0.705636	0.124815	0.112808	0.639706	1	0.124904	0.994455	1	0.139251	0.989565	0.0191424	0.00181995	0.00301507	0.000253584	0.329358	0.334787	1	0.964683	0.974043	0.64447	0.423366	1	1	0.346378	0.49932	0.885433	1	1
AT1G33120	AT1G33120	protein_coding	Ribosomal protein L6 family		0.85	0.36	0.12	0.78	0.15	0.16	-1	-1.48	-0.72	-1.35	0.18	-0.55	0.11	-0.5	1.18	0.93	0.83	0.84	-0.02	0.26	-0.09	-0.09	0.05	-0.04	-0.49	-0.73	-0.63	-0.61	-0.24	0.01	-0.07	-0.21	0.05	0.28	0.13	-0.07	0.05	-0.35	-0.09	0.14	-0.12	-0.26	2.28073e-06	0.00333135	0.283314	8.54239e-06	0.183492	0.134075	4.00733e-06	5.50498e-08	0.000138671	1.55373e-07	0.250149	0.00406678	0.481452	0.00667918	1.20002e-06	1.40577e-05	5.61014e-05	3.6282e-05	1	0.189798	0.85948	1	0.879794	0.965372	0.00702938	0.000261987	0.00146493	0.00124287	0.155286	0.972061	1	0.432625	0.941071	0.423827	0.808359	1	1	0.297894	0.900873	0.909636	1	0.643351
AT1G33140	AT1G33140	protein_coding	Ribosomal protein L6 family	PGY2	0.71	0.21	0.21	0.62	0.04	0.16	-0.92	-1.42	-0.71	-1.28	0.02	-0.48	-0.03	-0.49	0.94	0.93	0.68	0.79	-0.01	0.21	-0.05	-0.09	0.04	-0.1	-0.5	-0.5	-0.58	-0.46	0	0.11	-0.09	-0.17	-0.05	0.22	0.14	-0.04	0	-0.26	-0.14	0.08	-0.04	-0.12	5.40363e-06	0.0443735	0.0431223	2.93345e-05	0.689599	0.114378	3.44802e-06	3.18648e-08	6.99202e-05	9.75552e-08	0.914766	0.00521473	0.863701	0.00454	5.32131e-06	5.29567e-06	0.000162091	2.9066e-05	1	0.241563	0.922242	1	0.882869	0.855144	0.00319217	0.00276742	0.00139485	0.00531389	1	0.498343	1	0.509899	0.933568	0.506427	0.778295	1	1	0.39952	0.781804	0.973628	1	0.864301
AT1G33170	AT1G33170	protein_coding	S-adenosyl-L-methionine-dependent methyltransferases superfamily protein		0.31	4.26	6.32	0.62	2.47	5.09	-10.8	-6.85	-10.6	-8.75	-8.22	-2.21	-7.18	-2.71	2.58	4.64	3.42	6.04	-0.01	0.19	1.03	0.3	-1.59	-0.19	3.95	6.01	1.85	4.47	2.06	2.62	0.31	-1.79	-1.22	0.2	-1.89	1.04	-0.49	0.84	1.4	2.1	1.54	-0.56	0.135228	0.000145271	2.74453e-11	0.00665232	0.000916269	1.19596e-10	2.48972e-11	3.64679e-10	1.14969e-11	5.04916e-11	3.60357e-11	2.13522e-05	6.18878e-11	2.05083e-06	0.0314186	5.00595e-08	0.000609931	7.04533e-09	1	0.893786	0.408023	1	0.146399	0.885389	0.000887423	3.53028e-09	0.0173909	2.06655e-08	0.435721	0.0157994	1	0.435494	0.261427	0.947103	0.21318	1	1	0.892964	0.414715	0.643402	0.887564	0.903746
AT1G33230	AT1G33230	protein_coding	TMPIT-like protein		-0.48	-0.12	-1.19	-0.45	-0.1	-1.11	-0.18	0.17	-0.27	0.09	0.26	-0.45	0.09	-0.56	0.45	-0.62	0.36	-0.65	0.1	0.02	-0.07	0.13	0.04	0.01	0.36	-0.71	0.36	-0.65	-1.07	-1.01	0.02	0.02	0.08	-0.09	-0.09	-0.17	-0.11	-0.09	-0.03	0	-0.06	-0.06	0.00363726	0.406637	2.33968e-07	0.00595306	0.510189	6.14417e-07	0.346931	0.374907	0.166743	0.669274	0.203418	0.0480197	0.664485	0.0153766	0.0364996	0.00431858	0.0817456	0.00365929	1	0.983921	0.928146	1	0.939235	0.999399	0.098441	0.00271695	0.109901	0.00521242	0.000104215	0.000214775	1	0.991951	0.908535	0.918237	0.93849	1	1	0.897475	1	1	1	0.986151
AT1G33240	AT1G33240	protein_coding	GT-2-like 1	GTL1	-0.54	0.36	2.89	-0.33	0	2.55	-2.12	-1.22	-0.78	-0.45	-4.66	-1.22	-4.67	-1.79	-2.54	-0.01	-3.88	-1.34	-0.03	1.3	-0.04	0.18	0.95	-0.38	0.9	3.43	0.33	2.88	2.53	2.55	0.22	-0.35	-0.34	1.33	0.76	-0.01	-0.57	-1.34	-1.33	0.57	0.55	-0.02	0.00842811	0.0618461	4.54714e-10	0.099351	1	2.22842e-09	2.91054e-07	0.000164016	0.00489174	0.0836585	2.30515e-10	0.000578184	2.88037e-10	1.53812e-05	1.04105e-07	0.983053	1.59593e-09	6.95986e-05	1	0.00118035	0.973619	1	0.0204348	0.665641	0.00363023	1.23319e-08	0.258221	7.82333e-08	3.7691e-07	5.35647e-07	1	0.430878	0.61034	0.0246675	0.277372	1	1	0.0307622	0.098512	0.639626	0.971379	1
AT1G33250	AT1G33250	protein_coding	beta-1%2C3-n-acetylglucosaminyltransferase radical fringe protein%2C putative (DUF604)		-0.13	0.82	0.9	-0.07	0.5	0.31	0.47	1.42	0.58	1.15	-0.68	0.36	-0.64	-0.26	-1.14	-1.06	-1.22	-1.4	0.04	0.15	0.07	0.1	-0.18	-0.52	0.95	1.03	0.56	0.38	0.08	-0.18	0.06	-0.33	-0.59	0.11	-0.27	0.04	-0.62	-0.08	-0.34	0.39	0.65	0.27	0.393089	1.63001e-05	4.7659e-06	0.675559	0.00199718	0.0312773	0.0220122	1.4753e-06	0.00595674	1.55241e-05	0.0029115	0.111071	0.00428405	0.236965	2.74521e-05	3.60754e-05	1.30069e-05	1.99302e-06	1	0.575105	0.918463	1	0.565823	0.438527	0.000255138	0.000105125	0.0142295	0.080392	0.736849	0.427075	1	0.317852	0.154695	0.865337	0.643306	1	1	0.913376	0.562604	0.691258	0.911795	0.727139
AT1G33260	AT1G33260	protein_coding	Protein kinase superfamily protein		-1.98	-2.2	-2.48	-1.61	-1.6	-2.22	-4.9	-5.12	-5.55	-5.54	-0.53	-1.02	-0.58	-1.19	4.37	4.09	4.97	4.35	-0.2	-0.85	-0.25	0.17	-0.25	0	-0.22	-0.5	0.01	-0.61	-0.28	-0.62	0.37	0.59	0.25	-0.65	-0.42	-0.05	-0.16	0.6	0.26	-0.23	0.11	0.34	9.00661e-06	0.000508558	2.95896e-07	9.2661e-05	0.0148853	1.14981e-06	9.54453e-08	1.68398e-07	4.51545e-08	1.25198e-07	0.206333	0.0321899	0.154737	0.0161012	7.36043e-07	3.48601e-06	3.24145e-07	3.7533e-06	1	0.362878	0.843473	1	0.893174	1	0.76059	0.25632	1	0.171136	0.757415	0.48353	1	0.732518	0.834977	0.652894	0.894443	1	1	0.677664	0.952918	1	1	0.941901
AT1G33265	AT1G33265	protein_coding	Transmembrane proteins 14C		2.18	1.05	1.22	1.51	1.24	0.95	0.12	-1.01	-0.54	-0.82	0.16	-0.8	-0.51	-1.08	0.04	0.21	0.03	-0.26	0.3	-0.36	-0.38	-0.37	-0.18	-0.65	-1.13	-0.96	-0.28	-0.57	0.17	-0.29	-0.67	0.18	-0.27	-0.66	0.19	-0.68	-0.28	-0.02	-0.47	-0.85	-0.39	0.46	1.54119e-07	9.69914e-05	1.37396e-05	7.97396e-06	3.31767e-05	0.000213729	0.694704	0.00216811	0.0755506	0.00929033	0.598529	0.0186173	0.0978783	0.00270632	0.897955	0.472103	0.94177	0.38593	1	0.357962	0.628828	1	0.725503	0.476602	0.00181675	0.004914	0.425332	0.0806283	0.637076	0.410387	1	0.774268	0.724805	0.319376	0.878967	1	1	1	0.602863	0.492578	1	0.673722
AT1G33270	AT1G33270	protein_coding	Acyl transferase/acyl hydrolase/lysophospholipase superfamily protein		-0.89	-0.94	-1.02	-0.73	-0.67	-0.92	0.94	0.89	0.25	0.3	0.61	0.48	0.49	0.3	-0.33	-0.41	0.24	0	0.1	-0.6	-0.03	0.26	-0.33	0.08	-0.06	-0.14	0.05	-0.19	-0.08	-0.24	0.16	0.27	0.11	-0.69	-0.59	-0.12	-0.18	0.57	0.41	-0.11	0.05	0.16	9.76734e-06	2.04405e-06	5.37417e-07	9.36176e-05	9.98744e-05	2.21596e-06	5.93706e-05	0.000139983	0.181803	0.11063	0.00374139	0.0274925	0.0157389	0.143962	0.0894249	0.0343665	0.203409	1	1	0.0156493	0.97734	1	0.236624	0.921146	0.822753	0.508725	0.841886	0.351735	0.723809	0.248258	1	0.39388	0.846013	0.0846376	0.247198	1	1	0.146968	0.461472	0.970616	1	0.853292
AT1G33290	AT1G33290	protein_coding	P-loop containing nucleoside triphosphate hydrolases superfamily protein		0.28	0.72	1.52	0.18	0.73	1.73	-1.06	-0.62	-0.52	0.03	-1.65	-0.41	-1.72	-0.17	-0.59	0.21	-1.2	-0.2	-0.28	0.27	-0.34	-0.38	0.27	-0.13	0.44	1.24	0.55	1.55	0.8	1	-0.1	0.01	0.21	0.54	0.65	-0.07	0.25	-0.61	-0.41	-0.11	-0.31	-0.21	0.0441345	3.91803e-05	6.94617e-09	0.20243	4.79613e-05	2.23762e-09	1.57117e-05	0.00287816	0.00794893	0.887735	2.0841e-07	0.0546936	1.43775e-07	0.429999	0.00462368	0.275487	9.36442e-06	0.298808	1	0.257188	0.445133	1	0.336119	0.850265	0.0342786	9.60507e-06	0.0123607	1.05952e-06	0.000835287	0.000135679	1	1	0.653899	0.168656	0.200607	1	1	0.125748	0.468036	0.970616	0.98271	0.797502
AT1G33330	AT1G33330	protein_coding	Class I peptide chain release factor		-0.17	-0.5	0.43	-0.33	-0.05	0.47	-0.25	-0.58	-0.58	-0.3	-1.12	-0.52	-1.19	-0.39	-0.86	0.06	-0.61	-0.09	0.02	-0.32	-0.06	-0.15	0.14	-0.02	-0.33	0.6	0.29	0.8	0.93	0.52	-0.16	0.45	0.04	-0.33	0.28	-0.08	0.13	0.26	-0.15	-0.61	-0.21	0.41	0.131933	0.000183852	0.000585041	0.00758334	0.695575	0.000285227	0.0927641	0.000950158	0.000788958	0.0526493	1.66134e-06	0.00511784	8.30089e-07	0.0254631	2.69909e-05	0.690889	0.000878593	0.571878	1	0.0992323	0.912043	1	0.573018	0.991648	0.0490538	0.0011896	0.0944331	0.000100911	2.97394e-05	0.00526141	1	0.0735742	0.947386	0.311112	0.5068	1	1	0.442602	0.780831	0.292567	1	0.400921
AT1G33340	AT1G33340	protein_coding	ENTH/ANTH/VHS superfamily protein		-2.03	0.13	0.82	-1.64	-0.04	1.07	-1.93	0.23	-1.43	0.17	-3.32	-0.48	-3.37	-0.66	-1.4	-0.71	-1.94	-0.83	-0.35	0.14	-0.4	0.03	-0.03	-0.15	2.16	2.85	1.61	2.71	0.69	1.1	0.38	-0.17	0.25	0.5	-0.06	-0.04	-0.18	-0.54	-0.12	0.55	0.14	-0.42	2.24293e-05	0.713396	0.026547	0.000203311	0.93485	0.00604011	0.000617365	0.611847	0.00423231	0.716657	3.61939e-06	0.392993	4.54299e-06	0.211874	0.0107401	0.142003	0.0012882	0.0851271	1	0.866007	0.795487	1	1	0.953672	0.000423466	3.51312e-05	0.00471792	6.17176e-05	0.215342	0.0497677	1	0.893399	0.879483	0.677813	1	1	1	0.66218	0.976289	0.849802	1	0.864051
AT1G33350	AT1G33350	protein_coding	Pentatricopeptide repeat (PPR) superfamily protein		0.93	1.58	2.54	0.62	1.74	2.38	-0.64	0.01	-1.28	-0.16	0.66	2.27	-0.62	1.13	1.3	2.26	0.66	1.29	0.77	0.13	-0.52	0.46	0.29	-0.69	0.65	1.61	1.12	1.76	0.96	0.64	-0.31	0.16	-0.17	-0.64	-0.17	-1.28	-1.14	-0.64	-0.97	-0.47	-0.14	0.33	0.0261559	0.000711085	1.33656e-06	0.14136	0.00046675	4.11845e-06	0.288132	0.990416	0.033337	0.76065	0.236598	0.000658823	0.256631	0.0389846	0.0289657	0.000321239	0.276718	0.014122	1	0.919585	0.71403	1	0.75941	0.661251	0.284705	0.00682389	0.0774039	0.00462508	0.10369	0.313916	1	0.924001	0.932949	0.675019	0.972885	1	1	0.641497	0.518668	0.924568	1	0.917618
AT1G33360	AT1G33360	protein_coding	ATP-dependent Clp protease		0.34	-0.51	-0.06	0.33	-0.55	-0.17	1.72	0.87	1.59	0.71	0.55	0.15	0.64	0.14	-1.17	-0.72	-0.95	-0.56	-0.01	-0.14	0.08	-0.01	-0.18	-0.02	-0.85	-0.4	-0.88	-0.49	0.45	0.39	-0.01	-0.04	-0.1	-0.13	-0.16	0.09	0	0.22	0.16	0.03	0.09	0.06	0.00872621	0.000184258	0.563922	0.0118639	0.00012244	0.13393	9.42376e-09	2.80014e-05	2.72396e-08	0.000216057	0.00276199	0.42761	0.000753024	0.431949	1.57634e-06	0.000190125	1.5956e-05	0.00171718	1	0.516587	0.867686	1	0.452292	0.989565	9.76168e-05	0.0233617	0.000108832	0.00738976	0.0131344	0.0331083	1	0.937252	0.821833	0.766511	0.758447	1	1	0.536341	0.777513	1	1	0.963589
AT1G33390	AT1G33390	protein_coding	RNA helicase family protein	FAS4	0.35	0.03	0.06	0.19	0.18	-0.17	-0.64	-0.96	-0.72	-0.73	0.41	0.11	0.68	0.31	1.04	1.07	1.39	1.05	0.05	-0.03	0.32	-0.11	0.12	0.09	-0.33	-0.29	-0.02	-0.36	0.03	-0.35	-0.16	0.15	-0.23	-0.08	0.23	0.27	0.2	0.35	-0.03	-0.31	0.07	0.38	0.00943126	0.849747	0.629979	0.138512	0.159683	0.152378	0.00125789	2.31674e-05	0.00040831	0.000344085	0.0248308	0.572625	0.000790911	0.0948532	1.46341e-05	8.36574e-06	6.35743e-07	1.01348e-05	1	0.938539	0.426654	1	0.667375	0.889901	0.0841769	0.104676	0.974582	0.0517138	0.899404	0.0735092	1	0.644177	0.579924	0.903034	0.663234	1	1	0.346902	0.997577	0.72346	1	0.505139
AT1G33400	AT1G33400	protein_coding	Tetratricopeptide repeat (TPR)-like superfamily protein	TPR9	0.26	1.69	1.05	0.25	1.43	1	-1.72	-0.3	-1.14	0.05	-0.79	0	-0.84	-0.09	0.93	0.3	0.3	-0.13	-0.01	0.57	-0.07	-0.02	0.32	-0.12	1.42	0.79	1.19	0.76	-0.63	-0.43	-0.02	-0.25	-0.05	0.58	0.34	-0.06	-0.09	-0.64	-0.43	0.24	0.03	-0.2	0.0511458	4.39907e-09	2.4137e-07	0.0709669	5.85674e-08	5.33725e-07	5.5471e-08	0.0995659	5.82312e-06	0.807063	0.000348647	0.996103	0.000184933	0.673005	9.93588e-05	0.0984824	0.122537	0.459202	1	0.0226895	0.919604	1	0.228939	0.862424	2.40658e-06	0.000439072	2.42022e-05	0.000716537	0.00376429	0.0389391	1	0.426368	0.949562	0.137957	0.492901	1	1	0.109855	0.402712	0.827132	1	0.791313
AT1G33410	AT1G33410	protein_coding	SUPPRESSOR OF AUXIN RESISTANCE1	SAR1	0.18	1.11	0.63	0.13	1.17	0.42	-1.18	-0.25	-1.14	-0.1	0.5	0.95	0.5	0.8	1.69	1.2	1.65	0.9	0.2	0.24	0.2	0.15	0.3	0	0.93	0.45	1.04	0.3	-0.48	-0.75	-0.05	0.06	-0.2	0.04	0.15	0	-0.15	-0.04	-0.3	-0.11	0.15	0.26	0.297275	5.17559e-06	0.000686908	0.471347	4.15437e-06	0.0120051	4.83038e-05	0.28439	7.61182e-05	0.659298	0.034271	0.00130411	0.0360361	0.00362287	1.75415e-06	7.15963e-05	2.63032e-06	0.000793149	1	0.43018	0.754324	1	0.401454	1	0.00124649	0.0683265	0.000632561	0.23184	0.0628685	0.00702744	1	0.933569	0.736176	1	0.882985	1	1	0.989444	0.694382	0.984753	1	0.783663
AT1G33420	AT1G33420	protein_coding	RING/FYVE/PHD zinc finger superfamily protein		0.58	0.35	0.01	0.36	0.31	-0.23	1.33	1.1	1.72	1.67	1.04	0.47	1.22	0.62	-0.29	-0.63	-0.5	-1.05	0.05	0.44	0.22	-0.17	0.4	-0.02	-0.23	-0.57	-0.05	-0.6	-0.34	-0.54	-0.22	-0.04	-0.24	0.39	0.57	0.18	0.15	-0.21	-0.42	-0.18	0.02	0.2	0.007297	0.0628751	0.978341	0.0785857	0.102315	0.195248	7.41416e-05	0.00039865	4.86199e-06	5.00607e-06	0.000950182	0.116631	0.000237307	0.0358761	0.273771	0.0217587	0.0629578	0.000608661	1	0.18209	0.758718	1	0.292976	0.998181	0.440959	0.0459643	0.903004	0.0400706	0.234172	0.0640931	1	0.973945	0.725154	0.529557	0.423661	1	1	0.747964	0.604125	0.954862	1	0.878503
AT1G33430	AT1G33430	protein_coding	Galactosyltransferase family protein		-1.2	-0.21	-1.28	-0.64	-0.11	-0.24	0.31	1.3	0.8	1.33	-0.08	-0.15	-0.43	-0.03	-0.38	-1.45	-1.23	-1.36	-0.47	0.02	-0.82	0.09	0.13	0.21	0.99	-0.07	0.53	0.4	-1.06	-0.13	0.56	0.1	1.04	0.49	0.04	-0.35	0.12	-0.85	0.09	0.46	-0.48	-0.93	0.00327323	0.527196	0.0007598	0.0940197	0.757277	0.479255	0.499028	0.0129969	0.0937777	0.00803686	0.88418	0.819066	0.377017	0.974692	0.403185	0.00648854	0.0140061	0.00950214	1	1	0.448468	1	0.901519	0.924372	0.0604879	0.912687	0.328681	0.464462	0.0416701	0.844334	1	0.947884	0.319687	0.680456	1	1	1	0.386121	0.993893	0.903929	1	0.553134
AT1G33440	AT1G33440	protein_coding	Major facilitator superfamily protein		1.68	2.01	1.72	1.52	0.66	1.86	-3.73	-3.4	-4.81	-5.66	-0.86	-0.82	-1.66	-1.32	2.87	2.58	3.15	4.34	0.3	-0.78	-0.5	0.13	-2.12	-0.37	0.33	0.04	-0.85	0.34	-0.29	1.19	-0.16	-1.35	0.13	-1.08	-2.26	-0.8	-0.5	0.28	1.76	1.18	-0.3	-1.48	0.00890561	0.117191	0.00562858	0.020465	0.67646	0.00549441	0.0075412	0.00302292	0.00260443	0.000157808	0.327644	0.355561	0.0712164	0.129327	0.0391305	0.0203845	0.0509282	0.00269037	1	0.828434	0.852631	1	0.354579	0.920362	0.820405	0.983111	0.737961	0.732773	0.841261	0.618945	1	0.763326	0.983214	0.841005	0.498924	1	1	0.985537	0.654905	0.944102	1	0.843669
AT1G33470	AT1G33470	protein_coding	RNA-binding (RRM/RBD/RNP motifs) family protein		1.89	1.51	1.25	1.79	0.97	0.59	-0.02	-0.41	-0.26	-1.08	0.5	-0.15	0.46	-0.74	0.52	0.26	0.72	0.34	0.37	0.14	0.33	0.27	-0.4	-0.32	-0.39	-0.65	-0.82	-1.2	-0.26	-0.38	-0.1	-0.53	-0.66	-0.23	-0.67	-0.04	-0.59	0.2	0.07	0.43	0.56	0.12	7.31456e-08	2.10174e-07	8.82235e-07	2.50449e-07	3.14163e-05	0.00159801	0.924471	0.0801856	0.278708	0.0001665	0.0464065	0.60019	0.0613595	0.00693846	0.0428736	0.247433	0.00704195	0.151358	1	0.700172	0.581994	1	0.243029	0.672335	0.136208	0.0143882	0.00442945	0.000136236	0.329696	0.151119	1	0.174482	0.18161	0.716264	0.288597	1	1	0.760266	0.964881	0.718342	0.950465	0.937462
AT1G33475	AT1G33475	protein_coding	SNARE-like superfamily protein		0.28	1.7	3.24	0.69	0.62	1.24	-0.77	0.65	0.34	0.28	-2.99	-0.04	-1.76	-1.21	-2.22	-0.69	-2.1	-1.48	-0.07	1.05	1.17	0.33	-0.04	-0.83	1.42	2.95	-0.07	0.55	1.53	0.62	0.4	-1.08	-1.99	1.12	-0.37	1.23	-1.16	0.12	-0.79	1.49	2.4	0.91	0.612097	0.00295978	4.49401e-05	0.220095	0.209685	0.0351789	0.294412	0.339436	0.624323	0.685262	0.00160804	0.976525	0.0273445	0.139469	0.0162436	0.319699	0.0110408	0.0464943	1	0.272832	0.593031	1	1	0.741234	0.0732297	0.00222333	0.970101	0.525201	0.0892878	0.483036	1	0.361463	0.291206	0.506749	0.909896	1	1	0.983127	0.740451	0.667444	0.9192	0.773581
AT1G33480	AT1G33480	protein_coding	RING/U-box superfamily protein		0.06	1.83	3.62	0	2.28	3.81	-5.54	-3.77	-7.85	-5.57	-5.76	-2.19	-6.91	-3.11	-0.21	1.58	0.94	2.47	0.05	-2.25	-1.1	0	-1.8	-0.92	1.77	3.57	2.27	3.8	1.79	1.53	-0.05	0.45	0.18	-2.31	-1.8	-1.15	-0.92	1.15	0.89	-0.5	-0.24	0.27	0.881014	0.00119047	3.01424e-07	1	0.0021703	4.7253e-07	5.53226e-08	1.86813e-06	6.36237e-09	2.19352e-07	3.66434e-08	0.000845369	1.11769e-08	5.51087e-05	0.786925	0.0083643	0.370596	0.0019145	1	0.0687542	0.56383	1	0.0901862	0.599558	0.00863685	1.15648e-05	0.00822799	1.2357e-05	0.0257596	0.15041	1	0.810525	0.955305	0.150165	0.269766	1	1	0.572497	0.671009	0.942672	1	0.976628
AT1G33490	AT1G33490	protein_coding	E3 ubiquitin-protein ligase		-0.22	-0.76	-0.38	-0.4	-0.54	-0.62	0.26	-0.28	-0.8	-0.94	0.58	0.42	0.35	0.12	0.32	0.7	1.15	1.06	0.09	-0.97	-0.14	-0.08	-0.75	-0.39	-0.54	-0.16	-0.14	-0.23	0.38	-0.08	-0.17	0.22	-0.25	-1.06	-0.67	-0.23	-0.3	0.83	0.36	-0.4	0.07	0.47	0.248261	0.00049329	0.0382702	0.048856	0.00873545	0.00202359	0.296694	0.280025	0.00448825	0.00150402	0.0336842	0.138558	0.18587	0.688093	0.239746	0.00981819	0.00033135	0.000633593	1	0.00727617	0.86733	1	0.0559735	0.638546	0.0573855	0.588858	0.653443	0.423087	0.178973	0.812616	1	0.656349	0.713907	0.0594013	0.341603	1	1	0.134713	0.661644	0.782821	1	0.603612
AT1G33520	AT1G33520	protein_coding	D111/G-patch domain-containing protein	MOS2	-0.42	-0.07	-0.54	-0.33	0.07	-0.7	1	1.35	1.42	1.82	-0.04	-0.16	0.21	-0.16	-1.04	-1.51	-1.22	-1.98	0.09	0.51	0.34	0.18	0.65	0.18	0.35	-0.12	0.4	-0.36	-0.47	-0.76	0.09	0.14	-0.16	0.42	0.47	0.25	0	-0.17	-0.47	-0.05	0.24	0.29	0.0102307	0.62532	0.00100539	0.0383984	0.665489	0.000109905	6.72505e-05	4.47365e-06	1.6487e-06	1.09534e-07	0.85969	0.504385	0.31715	0.498496	7.78549e-05	1.28865e-06	1.73822e-05	5.00716e-08	1	0.0450067	0.50106	1	0.0347797	0.793823	0.118086	0.601269	0.081029	0.101382	0.0404105	0.00244842	1	0.734541	0.78018	0.337985	0.397281	1	1	0.741051	0.432849	1	1	0.695694
AT1G33560	AT1G33560	protein_coding	Disease resistance protein (CC-NBS-LRR class) family	ADR1	-1.95	-0.59	-2.44	-2.06	-0.5	-2.82	1.19	2.56	0.54	2.1	1.53	1.05	1.71	0.95	0.34	-1.51	1.17	-1.15	0.33	-0.33	0.5	0.22	-0.24	0.12	1.37	-0.48	1.56	-0.76	-1.85	-2.32	-0.11	0.08	-0.38	-0.66	-0.46	0.17	-0.1	0.83	0.36	-0.19	0.27	0.47	4.41928e-06	0.0269236	5.94135e-08	4.0646e-06	0.0576937	1.64663e-08	0.00309396	2.43268e-06	0.129401	2.05945e-05	0.000514993	0.0174018	0.000162794	0.027028	0.357031	0.000372139	0.00331084	0.00419485	1	0.491808	0.566475	1	0.672914	0.950671	0.00214316	0.216929	0.000980577	0.0602484	0.00013963	2.10553e-05	1	0.943293	0.668514	0.419727	0.687249	1	1	0.270134	0.775148	0.976469	1	0.737933
AT1G33590	AT1G33590	protein_coding	Leucine-rich repeat (LRR) family protein		-0.96	-2.31	-1.35	-0.94	-1.43	-1.3	2.92	1.57	1.41	0.92	0.67	0.28	0.09	-0.26	-2.25	-1.29	-1.32	-1.18	0.37	-1.14	-0.2	0.39	-0.25	-0.15	-1.35	-0.39	-0.49	-0.36	0.97	0.13	0.02	0.88	0.05	-1.51	-0.64	-0.57	-0.54	0.94	0.1	-0.86	-0.03	0.83	0.0013814	1.62945e-07	3.28488e-05	0.00206338	3.11681e-05	6.18951e-05	3.30528e-07	0.000200615	0.000484001	0.0136762	0.0637024	0.501731	0.795237	0.531679	9.30763e-06	0.00135048	0.00114141	0.00334878	1	0.0171683	0.84773	1	0.644965	0.928965	0.00159286	0.302068	0.214022	0.362455	0.0161675	0.773116	1	0.123825	0.986916	0.0499979	0.506164	1	1	0.203867	0.969928	0.574793	1	0.470548
AT1G33600	AT1G33600	protein_coding	Leucine-rich repeat (LRR) family protein		-2.07	-1.98	-1.36	-1.89	-1.39	-1.28	2.13	2.22	1.07	1.57	0.23	0.95	0	0.61	-1.9	-1.27	-1.07	-0.96	0.22	-0.84	-0.01	0.4	-0.24	0.07	0.09	0.72	0.51	0.61	0.63	0.1	0.18	0.6	0.07	-1.06	-0.64	-0.23	-0.34	0.83	0.31	-0.42	0.11	0.52	1.00613e-06	5.03425e-07	1.99555e-05	4.15922e-06	2.80323e-05	4.33056e-05	7.77475e-06	3.91105e-06	0.00345146	0.000170521	0.503127	0.0175378	1	0.1176	3.71898e-05	0.00103457	0.00407644	0.0100193	1	0.0562633	1	1	0.647678	0.977872	0.842294	0.0507273	0.182672	0.101024	0.0930586	0.82305	1	0.28377	0.969286	0.140937	0.487481	1	1	0.240762	0.804982	0.841121	1	0.668287
AT1G33610	AT1G33610	protein_coding	Leucine-rich repeat (LRR) family protein		-0.79	0.43	0.8	-0.94	0.38	0.77	2.28	3.5	2.1	3.41	0.24	1.83	-0.28	1.42	-2.04	-1.67	-2.38	-1.99	0.4	0.21	-0.13	0.25	0.16	-0.15	1.22	1.59	1.31	1.71	0.37	0.4	-0.15	-0.05	-0.03	-0.19	-0.09	-0.53	-0.41	-0.34	-0.31	-0.09	-0.12	-0.03	0.032332	0.161391	0.0163047	0.0129887	0.226465	0.0197909	8.46413e-05	8.24978e-07	0.000167856	8.04219e-07	0.610665	0.00217151	0.541906	0.00861968	0.000211574	0.00104411	5.78724e-05	0.00021562	1	0.7491	0.939548	1	0.836157	0.947675	0.0179378	0.00371595	0.0124045	0.00203793	0.464682	0.442703	1	0.98552	1	0.927439	1	1	1	0.771863	0.854638	1	1	1
AT1G33612	AT1G33612	protein_coding	Leucine-rich repeat (LRR) family protein		2.88	4.54	2.34	1.41	2.23	1.45	-1.36	0.31	-1.31	-0.5	0.26	-0.27	0.12	0.15	1.62	-0.58	1.43	0.65	0.54	0.58	0.39	-0.92	-1.73	-0.5	1.67	-0.53	0.81	0.04	-2.2	-0.78	-1.46	-2.31	-0.89	0.05	-0.8	-0.15	0.42	-0.19	1.23	0.85	-0.57	-1.42	0.0055852	0.000741247	0.00957754	0.119659	0.0424929	0.0911797	0.385283	0.798517	0.363058	0.676963	0.865855	0.85164	0.940496	0.918268	0.311985	0.616992	0.353041	0.573762	1	0.826469	0.937025	1	0.344356	0.910018	0.333017	0.726325	0.613925	0.997818	0.194353	0.642225	1	0.433315	0.791681	1	0.866416	1	1	0.988953	0.753923	0.967532	1	0.827576
AT1G33680	AT1G33680	protein_coding	KH domain-containing protein		0.52	1.46	0.37	0.51	1.58	0.27	-0.33	0.6	0.61	1.68	-0.12	-0.27	-0.1	-0.34	0.22	-0.87	-0.71	-2.02	0.05	1	0.07	0.04	1.12	-0.03	0.93	-0.15	1.07	-0.24	-1.08	-1.31	-0.02	0.12	-0.1	0.94	1.08	0.01	-0.07	-0.93	-1.15	-0.14	0.08	0.22	0.000228902	3.38539e-09	0.00214068	0.000404505	6.95982e-09	0.0181543	0.0347238	0.000850846	0.000659528	9.85466e-09	0.467227	0.126664	0.523332	0.0509826	0.174425	2.98651e-05	0.000262529	1.50093e-09	1	0.000186222	0.901055	1	0.000374311	0.971288	3.28827e-05	0.36712	1.52476e-05	0.161474	7.80582e-06	1.55788e-06	1	0.691972	0.819929	0.0118364	0.0252304	1	1	0.0178998	0.013928	0.914978	1	0.70063
AT1G33700	AT1G33700	protein_coding	Beta-glucosidase%2C GBA2 type family protein		1.25	1.68	1.32	1.26	2.79	2.56	-1.05	-0.62	-1.64	-0.12	-2.16	-2.09	-3.19	-1.89	-1.11	-1.47	-1.55	-1.77	0.05	-0.54	-0.98	0.06	0.56	0.26	0.43	0.07	1.52	1.3	-0.36	-0.23	0.01	1.11	1.24	-0.59	0.5	-1.03	0.19	-0.44	-0.3	-1.09	-1.22	-0.13	0.00494453	0.000495339	0.00355051	0.0053504	9.3636e-06	2.39036e-05	0.0690723	0.242296	0.00735778	0.833859	0.00155089	0.00257125	7.30136e-05	0.00507185	0.0682125	0.0153697	0.0239973	0.00507321	1	0.484277	0.530953	1	0.515467	0.920362	0.496096	0.929055	0.0212464	0.0479925	0.606705	0.794573	1	0.253075	0.364791	0.684522	0.789189	1	1	0.792787	0.9085	0.694609	0.971379	0.999606
AT1G33720	AT1G33720	protein_coding	cytochrome P450%2C family 76%2C subfamily C%2C polypeptide 6	CYP76C6	-3.43	0.08	-0.96	-2.66	-5.58	-0.96	-3.86	-0.35	0.27	-2.64	-3.76	-1.29	-2.04	-0.33	0.1	-0.94	-2.31	2.31	-0.59	3.54	1.14	0.18	-2.12	1.14	3.51	2.47	-2.91	1.71	-1.04	4.62	0.77	-5.66	0	4.13	-2.29	1.73	0.96	-2.41	3.26	6.43	0.76	-5.66	0.000207794	0.929881	0.188421	0.00154989	2.42427e-05	0.166999	0.00162975	0.709319	0.766121	0.0274333	0.00104375	0.26697	0.0348356	0.780731	0.941372	0.363311	0.020523	0.0570702	1	0.0140434	0.63782	1	0.21196	0.74976	0.00411338	0.0260855	0.0257754	0.10268	0.392178	0.00160502	1	0.0121637	1	0.0577603	0.425634	1	1	0.254092	0.301513	0.128425	1	0.128354
AT1G33730	AT1G33730	protein_coding	cytochrome P450%2C family 76%2C subfamily C%2C polypeptide 5	CYP76C5	-6.96	-1.18	-2.4	-4.01	-8.77	-4.26	5.54	11.31	9.34	4.59	2.32	6.88	4.96	4.71	-3.21	-4.43	-4.39	0.12	-1.27	2.54	1.36	1.68	-5.04	-0.49	5.78	4.56	-4.76	-0.25	-1.22	4.51	2.95	-7.58	-1.85	3.81	-6.72	2.63	-2.17	-1.17	4.56	10.53	4.8	-5.73	0.025497	0.269752	0.0959553	0.0642397	6.01388e-05	0.0155836	0.0232011	0.00112584	0.000632342	0.262921	0.363676	0.161594	0.065267	0.306921	0.0516743	0.0134073	0.0141832	0.98333	1	0.186284	0.747392	1	0.0608688	0.974175	0.119983	0.275069	0.273631	0.975293	0.564553	0.239923	1	0.0274086	0.787755	0.645942	0.67341	1	1	0.775546	0.557843	0.516687	1	0.528587
AT1G33760	AT1G33760	protein_coding	Integrase-type DNA-binding superfamily protein		-0.58	-2.08	-1.55	-2.01	-2.72	-1.63	2.28	0.79	0.07	-0.64	-4.74	-5.7	-3.77	-3.39	-7.02	-6.49	-3.84	-2.75	1.08	-1.14	2.04	-0.35	-1.77	1.97	-1.5	-0.97	-0.7	0.38	0.53	1.09	-1.43	-0.63	-0.08	-2.22	-1.42	0.97	2.32	3.18	3.74	-0.79	-1.35	-0.56	0.693307	0.048324	0.33932	0.115518	0.0224606	0.373954	0.165252	0.603265	0.98674	0.720301	0.0812749	0.049563	0.108671	0.188641	0.0119876	0.0144557	0.0988364	0.223843	1	0.536355	0.747755	1	0.473746	1	0.4524	0.479942	0.753648	0.674281	0.660046	0.759628	1	0.85191	1	0.543972	0.805989	1	1	0.480941	1	0.986208	1	1
AT1G33770	AT1G33770	protein_coding	Protein kinase superfamily protein		-1.42	-2.81	0.51	-2.08	-1.93	0.73	0.09	-1.3	-1.04	-0.88	-3.48	-1.56	-5.29	-2.48	-3.57	-0.25	-4.26	-1.6	0.56	-0.56	-1.25	-0.1	0.32	-1.02	-1.39	1.92	0.15	2.81	3.31	2.66	-0.66	0.88	0.23	-1.12	0.42	-1.81	-0.92	-0.69	-1.34	-1.54	-0.89	0.65	0.0043487	1.63781e-05	0.323888	0.000327634	0.000443442	0.265848	0.895216	0.0486638	0.0799461	0.172325	7.86231e-05	0.0462306	4.36111e-06	0.00624196	8.49358e-05	0.728631	5.38003e-05	0.0511967	1	0.506061	0.577106	1	0.794365	0.71268	0.0479403	0.0118442	0.871967	0.00312998	0.000348263	0.00607295	1	0.428184	0.952164	0.40955	0.88088	1	1	0.720677	0.55629	0.579198	1	0.863057
AT1G33780	AT1G33780	protein_coding	electron transporter%2C putative (DUF179)		-0.14	-0.77	0.07	-0.3	-0.31	0.54	0.79	0.17	-0.2	-0.2	-0.62	-0.41	-1.33	-0.48	-1.42	-0.58	-1.13	-0.28	0.04	-0.95	-0.66	-0.12	-0.49	-0.19	-0.63	0.21	0	0.85	0.84	0.85	-0.16	0.46	0.47	-1	-0.37	-0.71	-0.07	0.29	0.3	-0.63	-0.63	-0.01	0.268668	7.31529e-06	0.562247	0.0251872	0.0201921	0.000258114	0.000128923	0.32851	0.235	0.23562	0.00170983	0.0377504	1.02241e-06	0.0159153	4.40566e-07	0.00273877	7.0863e-06	0.109492	1	0.000570093	0.0792733	1	0.0559735	0.743825	0.00236045	0.24968	1	0.000203902	0.000237929	0.000292263	1	0.103944	0.198072	0.0142315	0.433867	0.873655	1	0.447382	0.571999	0.352931	0.891093	1
AT1G33790	AT1G33790	protein_coding	jacalin lectin family protein		-0.52	3.32	3.07	-1.14	1.9	1.74	-0.13	3.7	0.38	3.41	-3.07	0.51	-2.95	-0.08	-2.94	-3.19	-3.33	-3.49	1.18	1.69	1.3	0.56	0.26	-0.03	3.84	3.58	3.03	2.87	-0.26	-0.16	-0.62	-1.43	-1.33	0.51	-0.29	0.12	-0.59	-0.39	-0.3	0.8	0.71	-0.1	0.506341	0.000105794	0.00183036	0.108106	0.00462899	0.0355271	0.90495	0.000494846	0.669173	0.000711015	0.0207788	0.696617	0.0105224	0.954722	0.0216064	0.00458459	0.00387672	0.00112763	1	0.147211	0.720529	1	0.870628	1	0.00158074	0.00687659	0.00458023	0.0144908	0.927557	0.943836	1	0.343761	0.675601	0.886	0.96969	1	1	0.94945	0.964627	0.919369	1	1
AT1G33800	AT1G33800	protein_coding	glucuronoxylan 4-O-methyltransferase-like protein (DUF579)	GXMT1	0.67	2.65	3.86	0.65	-0.42	3.2	-4.14	-2.16	-1.67	-2.74	-3.42	-0.23	-3.06	-0.51	0.72	1.93	-1.39	2.23	0.04	2.52	0.4	0.02	-0.56	-0.26	1.98	3.19	-1.07	2.55	1.21	3.62	-0.02	-3.08	-0.67	2.48	-0.58	0.37	-0.28	-2.11	0.3	3.06	0.65	-2.41	0.3287	0.0277742	9.55442e-05	0.358676	0.641245	0.000545491	0.0046085	0.0439026	0.122507	0.00995787	0.00583498	0.842094	0.00779965	0.649517	0.664393	0.0722335	0.258509	0.0439938	1	0.186698	0.93034	1	0.786791	0.960793	0.175172	0.00685777	0.38416	0.0255555	0.547572	0.00940005	1	0.197957	0.84719	0.374574	0.903077	1	1	0.501623	0.972408	0.568073	1	0.60373
AT1G33810	AT1G33810	protein_coding	zinc finger/BTB domain protein		0.42	-0.06	1.53	0.2	0.08	1.49	-2.03	-2.51	-2.51	-2.63	-1.54	-0.44	-2.01	-0.73	0.49	2.08	0.5	1.9	-0.09	-0.56	-0.56	-0.3	-0.43	-0.6	-0.48	1.1	-0.13	1.28	1.59	1.41	-0.22	0.14	-0.04	-0.48	-0.12	-0.47	-0.29	0.01	-0.17	-0.36	-0.18	0.18	0.000836698	0.589658	4.50195e-10	0.0700648	0.496698	8.50575e-10	5.12941e-10	8.65585e-11	6.17752e-11	4.82022e-11	3.18938e-08	0.0121826	1.76003e-09	0.000281915	0.00414284	1.03679e-09	0.00393134	2.93434e-09	1	0.00795231	0.0933059	1	0.0643856	0.244179	0.00571506	2.47567e-06	0.478711	6.19157e-07	1.26863e-07	6.89858e-07	1	0.633658	0.948805	0.133289	0.830595	1	1	1	0.742255	0.594447	1	0.767068
AT1G33811	AT1G33811	protein_coding	GDSL-like Lipase/Acylhydrolase superfamily protein		2.25	4.37	1.61	2.26	3.1	1.93	-4.37	-2.25	-2.76	-1.91	-1.12	-1.76	-2.17	-2.51	3.25	0.49	0.58	-0.6	0.16	1.78	-0.89	0.17	0.51	-0.58	2.12	-0.64	0.85	-0.33	-2.76	-1.18	0.01	-1.27	0.31	1.61	0.33	-1.05	-0.75	-2.67	-1.08	1.28	-0.3	-1.58	4.27195e-05	3.22378e-07	0.00049267	5.25033e-05	6.21719e-06	0.000133561	5.215e-06	0.00070843	0.000136883	0.00303144	0.0469446	0.00826626	0.001202	0.000514265	0.000186555	0.395639	0.364169	0.303136	1	0.0649518	0.52449	1	0.585766	0.760491	0.00578002	0.278882	0.206393	0.599572	0.00094264	0.0895296	1	0.291069	0.85103	0.251923	0.89491	1	1	0.0685487	0.526829	0.685193	1	0.457245
AT1G33890	AT1G33890	protein_coding	Avirulence induced gene (AIG1) family protein		0	-5.53	-4.26	0	-5.21	-4.21	4.67	-0.87	8.69	3.48	4.27	0.01	5.6	1.39	-0.4	0.88	-3.09	-2.09	0	4.02	1.33	0	4.35	1.38	-5.53	-4.26	-5.21	-4.21	1.28	1	0	0.33	0.05	4.02	4.35	1.33	1.38	-2.69	-2.97	-0.33	-0.05	0.28	1	0.0248929	0.0427334	1	0.0157113	0.0657464	0.26146	1	0.0280097	0.3222	0.305879	1	0.129007	1	0.905899	1	0.189337	0.285209	1	0.188384	0.815665	1	0.313346	1	1	1	1	1	1	0.712638	1	0.771843	1	1	1	1	1	0.619838	1	1	1	1
AT1G33930	AT1G33930	protein_coding	P-loop containing nucleoside triphosphate hydrolases superfamily protein		3.96	7.94	5.91	4.01	4.62	6.06	-8.1	-4.12	-4	-3.39	-3.7	-1.74	-4.16	-2.11	4.41	2.37	-0.16	1.27	-0.5	3.61	-0.96	-0.44	0.29	-0.81	3.98	1.95	0.61	2.05	-2.03	1.44	0.06	-3.32	0.15	4.1	0.73	-0.46	-0.37	-4.57	-1.1	3.37	-0.1	-3.47	9.3675e-06	7.07887e-05	1.49219e-06	1.54507e-05	0.000532382	3.45924e-06	0.000319105	0.000348887	0.00623413	0.000962692	0.00272162	0.0519921	0.00274046	0.0216061	0.109984	0.0169471	0.953165	0.153746	1	0.348679	0.851074	1	0.884457	0.767974	0.108586	0.0877094	0.710667	0.117031	0.441394	0.594377	1	0.519378	0.989993	0.406231	0.809243	1	1	0.382399	0.713389	0.767505	1	0.67164
AT1G33950	AT1G33950	protein_coding	Avirulence induced gene (AIG1) family protein		-7.78	-0.68	-4.56	-4.22	-7.12	-2.86	1.76	8.86	9.2	6.3	3.03	6.25	8.51	9.88	1.27	-2.6	-0.68	3.58	-3.68	3.76	1.8	-0.12	-2.68	3.51	7.1	3.22	-2.9	1.37	-3.88	4.26	3.56	-6.43	1.7	7.44	-2.55	5.48	3.63	-1.96	6.18	9.99	1.85	-8.14	0.00208877	0.617321	0.00483197	0.0240958	0.0003263	0.0186294	0.402276	0.00546525	0.00197048	0.119815	0.124403	0.124192	0.00445842	0.0060115	0.459303	0.144453	0.626814	0.066306	1	0.089882	0.592634	1	0.344208	0.524469	0.0219223	0.312099	0.40344	0.533429	0.0860121	0.0621936	1	0.0779102	0.714522	0.237161	1	1	1	0.572065	0.238765	0.411895	1	0.204292
AT1G33960	AT1G33960	protein_coding	P-loop containing nucleoside triphosphate hydrolases superfamily protein	AIG1	-8.3	-1.6	-4.08	-4.77	-6.1	-3.58	3.21	9.91	6.4	5.07	3.46	7.67	5.11	6.3	0.24	-2.24	-1.28	1.23	0.05	3.24	1.71	3.58	-1.26	2.21	6.7	4.22	-1.33	1.19	-2.48	2.52	3.53	-4.49	0.5	3.18	-4.84	1.66	-1.37	-1.53	3.47	8.03	3.03	-5	0.000656489	0.196928	0.00721632	0.00489072	0.000288824	0.00814412	0.122178	0.000938403	0.00238613	0.0216211	0.0846329	0.0274274	0.0109642	0.00919772	0.898038	0.189935	0.400642	0.441718	1	0.142557	0.642536	1	0.592843	0.71268	0.0183568	0.151321	0.585738	0.586992	0.227013	0.195156	1	0.123825	0.949562	0.46546	0.533718	1	1	0.69475	0.472854	0.391813	1	0.370912
AT1G33970	AT1G33970	protein_coding	P-loop containing nucleoside triphosphate hydrolases superfamily protein		-2.04	-0.88	-1.53	-1.81	-0.31	-0.8	2.6	3.76	2.01	3.51	2.55	3.06	2.42	3.44	-0.05	-0.7	0.41	-0.07	-0.11	-0.69	-0.23	0.12	-0.13	0.5	1.16	0.51	1.5	1.02	-0.65	-0.48	0.23	0.56	0.73	-0.59	-0.25	-0.13	0.38	0.46	0.63	-0.33	-0.5	-0.17	3.47426e-07	0.000239485	5.61866e-07	1.39556e-06	0.118682	0.00048488	1.2627e-07	1.64351e-09	1.72763e-06	3.38296e-09	3.71344e-07	2.36155e-07	3.53206e-07	9.40406e-08	0.874507	0.0177192	0.150386	0.810511	1	0.049396	0.765847	1	0.79652	0.570724	0.0011634	0.0968543	0.000175532	0.00277206	0.0357244	0.119234	1	0.213592	0.211131	0.353289	0.807519	1	1	0.444579	0.43685	0.851834	0.973333	0.917446
AT1G33980	AT1G33980	protein_coding	Smg-4/UPF3 family protein	UPF3	0.09	-0.33	-0.38	-0.02	0.01	-0.3	1.36	0.94	1.41	1.44	0.61	0.14	0.85	0.57	-0.75	-0.8	-0.55	-0.87	-0.13	-0.08	0.12	-0.23	0.26	0.2	-0.42	-0.47	0.03	-0.28	-0.05	-0.31	-0.11	0.34	0.08	0.05	0.5	0.24	0.43	0.2	-0.06	-0.45	-0.19	0.26	0.374666	0.00215617	0.000557422	0.887475	0.91449	0.00383052	1.85275e-08	2.0337e-06	1.43176e-08	1.22285e-08	0.00027871	0.370879	7.98683e-06	0.00105431	3.38833e-05	1.37668e-05	0.000634538	5.72324e-06	1	0.683979	0.757969	1	0.177158	0.657419	0.00722204	0.00302779	0.883553	0.0559124	0.760332	0.0413064	1	0.121881	0.839704	0.944346	0.170206	1	1	0.519392	0.922282	0.39726	1	0.566423
AT1G33990	AT1G33990	protein_coding	methyl esterase 14	MES14	-1.11	0.98	-0.98	-1.03	0.73	-0.84	-0.79	1.3	-0.56	1.2	-0.22	-0.09	-0.29	-0.11	0.57	-1.39	0.27	-1.31	0.03	0.26	-0.04	0.11	0.02	0.09	2.09	0.13	1.76	0.19	-1.96	-1.58	0.08	-0.25	0.14	0.23	-0.09	-0.07	-0.01	-0.31	0.08	0.32	-0.06	-0.38	1.32793e-06	1.848e-06	1.33037e-06	4.57531e-06	5.55261e-05	8.11844e-06	0.000423291	2.77999e-06	0.00617209	6.64792e-06	0.260111	0.700015	0.12773	0.640234	0.00695872	1.64096e-06	0.17948	3.12104e-06	1	0.283382	0.954973	1	0.989711	0.910018	1.17222e-07	0.547482	1.3472e-06	0.370338	1.69483e-07	1.97109e-06	1	0.456617	0.796629	0.618781	0.928654	1	1	0.472201	0.943176	0.748056	1	0.550435
AT1G34000	AT1G34000	protein_coding	one-helix protein 2	OHP2	-1.43	0.13	-0.13	-1.1	0.2	0.09	-3.85	-2.3	-3.38	-2.08	-2.01	-0.71	-2.24	-1.05	1.85	1.59	1.14	1.03	0.06	0.53	-0.17	0.39	0.6	0.05	1.56	1.3	1.3	1.19	-0.26	-0.11	0.33	0.07	0.22	0.47	0.22	-0.23	-0.34	-0.7	-0.55	0.26	0.11	-0.15	1.05844e-06	0.479155	0.430809	2.06446e-05	0.274299	0.601184	1.41509e-10	6.85765e-08	7.49438e-10	1.70286e-07	4.61722e-07	0.0131431	1.62684e-07	0.000740194	1.45267e-06	5.5039e-06	0.000221788	0.000364361	1	0.0913017	0.81347	1	0.0912765	0.976637	1.78921e-05	7.38931e-05	0.000154141	0.000189639	0.350746	0.734555	1	0.920424	0.729162	0.379743	0.800233	1	1	0.174222	0.434399	0.878042	1	0.916239
AT1G34010	AT1G34010	protein_coding	hypothetical protein		0.25	1.78	2.9	0.23	0.77	2.34	-2.75	-1.21	-2.11	-1.57	-3.05	-0.39	-3.14	-1.03	-0.3	0.82	-1.03	0.55	0.07	0.71	-0.02	0.06	-0.3	-0.58	1.54	2.66	0.54	2.11	1.12	1.57	-0.02	-1.01	-0.56	0.64	-0.36	-0.09	-0.64	-0.73	-0.28	1	0.55	-0.45	0.243206	6.0113e-07	1.2762e-09	0.288623	0.00216383	1.65554e-08	8.21018e-08	0.000447502	1.39597e-06	3.62177e-05	4.93266e-08	0.224155	3.18846e-08	0.00372	0.370304	0.00880562	0.0034283	0.0753159	1	0.0787747	1	1	0.51604	0.52114	0.000140546	3.63275e-07	0.103529	4.74481e-06	0.0027904	0.000187663	1	0.0524745	0.407926	0.328793	0.693339	1	1	0.281509	0.797513	0.391813	0.971999	0.692105
AT1G34020	AT1G34020	protein_coding	Nucleotide-sugar transporter family protein		0.21	0.36	-0.12	0.24	0.37	0.1	-0.69	-0.53	-1.33	-1.2	0.44	0.11	-0.07	-0.21	1.13	0.64	1.26	0.99	0.14	-0.5	-0.37	0.17	-0.5	-0.15	0.16	-0.33	0.14	-0.14	-0.49	-0.27	0.03	0.01	0.22	-0.64	-0.66	-0.51	-0.32	0.13	0.35	0.02	-0.19	-0.21	0.209766	0.0289174	0.419899	0.162892	0.03358	0.521639	0.00483178	0.0204627	1.19607e-05	4.25569e-05	0.0587593	0.688817	0.750405	0.386636	0.000102303	0.00722019	3.69142e-05	0.000314922	1	0.0870355	0.492206	1	0.135218	0.852569	0.539868	0.160676	0.623954	0.585694	0.0504538	0.292663	1	1	0.69604	0.184677	0.270669	1	1	0.844214	0.619766	1	1	0.831592
AT1G34030	AT1G34030	protein_coding	Ribosomal protein S13/S18 family		0.67	0.44	0.43	0.6	0.2	0.49	-1.82	-2.04	-1.84	-2.23	-0.16	-0.39	-0.3	-0.41	1.67	1.65	1.53	1.82	0.07	0.05	-0.08	0	-0.19	-0.02	-0.22	-0.24	-0.4	-0.11	-0.01	0.29	-0.07	-0.24	0.06	-0.02	-0.19	-0.15	-0.02	-0.13	0.17	0.17	-0.13	-0.3	4.29985e-05	0.00121041	0.00112496	0.000159196	0.100749	0.00040824	7.14444e-09	2.971e-09	7.05931e-09	9.86278e-10	0.350468	0.0406369	0.0738327	0.0277451	5.58494e-08	4.84564e-08	1.33772e-07	1.55577e-08	1	0.84566	0.889441	1	0.470985	0.99069	0.218369	0.178577	0.0369362	0.557393	0.966383	0.12889	1	0.399448	0.925424	1	0.727358	1	1	0.764241	0.778265	0.883635	1	0.607133
AT1G34060	AT1G34060	protein_coding	Pyridoxal phosphate (PLP)-dependent transferases superfamily protein		0.43	-3.73	-1.89	0.03	-2.67	-2.11	0.67	-3.49	-1.5	-4.2	2.48	0.16	2.07	-0.06	1.81	3.65	3.57	4.14	0.17	-1.99	-0.23	-0.23	-0.94	-0.45	-4.16	-2.32	-2.7	-2.14	1.84	0.57	-0.4	1.05	-0.22	-2.16	-0.71	-0.4	-0.22	1.76	0.49	-1.45	-0.18	1.27	0.302442	1.83778e-06	3.62337e-05	0.962785	0.00012398	1.71934e-05	0.243603	6.23957e-05	0.0258826	1.84153e-05	0.000184199	0.821437	0.00079994	0.931818	0.0035267	3.28251e-05	3.36952e-05	1.9966e-05	1	0.0254434	0.887807	1	0.520913	0.800015	2.00452e-05	0.000480167	0.00143488	0.0010791	0.0133232	0.454445	1	0.456309	0.894857	0.104313	0.793173	1	1	0.159255	0.88132	0.665354	1	0.585615
AT1G34065	AT1G34065	protein_coding	S-adenosylmethionine carrier 2	SAMC2	1.37	1.96	3.07	1.22	6.24	2.79	-5.41	-4.83	-10.18	-5.16	-2.82	-1.12	-2.63	-1.06	2.6	3.71	7.55	4.09	-0.13	-4.9	0.05	-0.29	-0.62	-0.23	0.59	1.69	5.03	1.57	1.11	-3.46	-0.16	4.28	-0.28	-4.77	-0.33	0.18	0.06	4.95	0.39	-4.44	0.12	4.57	0.000114116	0.00367351	3.87529e-08	0.000413649	5.33385e-05	1.38265e-07	1.21445e-07	1.79823e-07	1.64126e-08	2.18915e-07	4.81186e-06	0.010243	9.23462e-06	0.0137096	0.000907217	3.27527e-06	7.15394e-06	3.20777e-06	1	0.0248469	0.982041	1	0.599323	0.869742	0.478943	0.00053045	0.00201741	0.00112259	0.261561	0.0418175	1	0.122132	0.799122	0.0617063	0.888175	1	1	0.0594494	0.903838	0.337489	1	0.207933
AT1G34095	AT1G34095	protein_coding	hypothetical protein		-0.32	-0.12	0.45	0.32	0.83	0.05	-0.52	-0.33	0.33	0.84	-1.14	-0.37	-0.04	-0.3	-0.62	-0.04	-0.36	-1.14	-0.1	0.75	1.01	0.54	1.71	0.61	0.19	0.77	0.51	-0.27	0.58	-0.78	0.64	0.95	-0.4	0.85	1.17	1.1	0.07	0.25	-1.1	-0.32	1.04	1.36	0.391838	0.744611	0.179769	0.396418	0.0258707	0.88545	0.290247	0.51659	0.497583	0.0790665	0.0323671	0.524323	0.94663	0.5868	0.241706	0.943083	0.478267	0.020876	1	0.239121	0.390371	1	0.0243359	0.71147	0.755515	0.139735	0.357575	0.634459	0.300433	0.159181	1	0.247059	0.75956	0.448989	0.380872	1	1	0.866733	0.439774	0.959642	0.96929	0.384618
AT1G34110	AT1G34110	protein_coding	Leucine-rich receptor-like protein kinase family protein		-0.26	0.25	0.73	-0.27	0.33	0.82	0.29	0.79	0.9	1.5	-1.07	-0.09	-0.71	0.38	-1.35	-0.88	-1.62	-1.12	-0.2	0.42	0.16	-0.21	0.51	0.26	0.5	0.98	0.6	1.09	0.48	0.49	-0.01	0.09	0.1	0.62	0.71	0.36	0.46	-0.26	-0.25	-0.1	-0.11	-0.01	0.0637039	0.0600964	2.26505e-05	0.0594224	0.0161008	6.36404e-06	0.110702	0.000316632	7.05811e-05	3.02411e-07	2.27228e-05	0.701945	0.000975238	0.065451	1.61541e-06	0.000129136	2.56283e-07	8.08876e-06	1	0.0685002	0.764326	1	0.0592507	0.672407	0.0148743	7.99421e-05	0.00602392	3.13553e-05	0.0214107	0.0203456	1	0.838326	0.858488	0.112544	0.153787	1	1	0.531854	0.672703	0.97483	1	1
AT1G34120	AT1G34120	protein_coding	inositol polyphosphate 5-phosphatase I	IP5PI	-0.22	-0.43	-0.59	-0.4	-0.52	-0.58	1.21	1	1.09	0.98	0.56	0.19	0.61	0.43	-0.65	-0.81	-0.48	-0.54	-0.02	-0.13	0.03	-0.2	-0.23	0.04	-0.21	-0.37	-0.12	-0.18	-0.16	-0.06	-0.18	-0.09	0.01	-0.11	-0.03	0.05	0.24	0.16	0.26	-0.09	-0.19	-0.1	0.101495	0.00210904	0.00011605	0.00686893	0.000567778	0.000152859	2.42422e-06	2.11137e-05	6.75514e-06	3.13487e-05	0.00511886	0.339722	0.00226184	0.0355839	0.00145506	0.000194353	0.0113898	0.00524397	1	0.571382	0.971403	1	0.39248	0.973579	0.28557	0.0558045	0.582091	0.361409	0.422677	0.796313	1	0.818673	1	0.836276	1	1	1	0.709564	0.636625	0.97949	1	0.926662
AT1G34130	AT1G34130	protein_coding	staurosporin and temperature sensitive 3-like b	STT3B	-0.12	1.2	0.1	-0.12	1.07	-0.26	-2.12	-0.8	-2.03	-0.84	0.26	0.49	0.37	0.24	2.39	1.29	2.4	1.08	0.34	0.43	0.44	0.34	0.3	0.08	1.32	0.23	1.19	-0.13	-1.1	-1.32	0	-0.13	-0.36	0.09	-0.04	0.11	-0.25	0.02	-0.21	0.13	0.36	0.23	0.52191	9.16343e-06	0.553495	0.536051	4.32994e-05	0.14157	4.28176e-07	0.00436878	6.17932e-07	0.00281291	0.310147	0.0821068	0.153366	0.391686	2.11554e-07	8.18119e-05	1.58458e-07	0.000443937	1	0.220621	0.464405	1	0.45937	0.947351	0.000167272	0.405212	0.00058627	0.645118	0.000875061	0.000208857	1	0.830871	0.545295	0.948669	1	1	1	1	0.827133	0.979148	0.994956	0.8564
AT1G34150	AT1G34150	protein_coding	Pseudouridine synthase family protein		0.25	0.52	0.46	0.11	0.41	0.34	1.33	1.6	1.47	1.77	-0.05	0.15	0.13	0.36	-1.38	-1.45	-1.34	-1.41	0.16	0.3	0.35	0.02	0.19	0.23	0.27	0.2	0.3	0.23	-0.06	-0.07	-0.14	-0.11	-0.12	0.14	0.17	0.18	0.21	0.04	0.04	-0.03	-0.03	0.01	0.0675129	0.000459377	0.00130625	0.447833	0.00364794	0.011034	9.8219e-07	1.03901e-07	2.3032e-07	3.40374e-08	0.77897	0.477244	0.48302	0.0733293	9.23184e-07	4.17433e-07	1.28967e-06	5.47681e-07	1	0.174537	0.409789	1	0.479524	0.706293	0.168054	0.291094	0.131661	0.236631	0.778206	0.764045	1	0.760193	0.820812	0.789673	0.779877	1	1	0.96083	0.98645	1	1	1
AT1G34160	AT1G34160	protein_coding	Tetratricopeptide repeat (TPR)-like superfamily protein		1.47	1.42	2.14	0.84	0.53	1.97	-0.51	-0.55	0.6	0.28	1.82	2.48	1.47	2.6	2.32	3.04	0.87	2.31	0.3	1.41	-0.04	-0.32	0.52	-0.2	-0.05	0.67	-0.32	1.13	0.72	1.45	-0.62	-0.89	-0.16	1.1	0.84	-0.35	0.11	-1.45	-0.72	0.27	-0.46	-0.73	0.00283539	0.00515603	1.32084e-05	0.0645905	0.223904	3.22562e-05	0.441195	0.338014	0.301949	0.619527	0.00443131	0.000597473	0.0147648	0.000371824	0.00100142	4.01408e-05	0.132356	0.000291682	1	0.0841394	0.990871	1	0.565004	0.925405	0.978178	0.262576	0.669884	0.0620662	0.285123	0.024573	1	0.40709	0.936864	0.43689	0.623343	1	1	0.239132	0.677044	0.990699	1	0.743408
AT1G34180	AT1G34180	protein_coding	NAC domain containing protein 16	NAC016	-5.43	-0.73	-1.56	-3.51	-1.23	-1.75	5.45	10.15	7.93	10.21	2.67	6.54	5.41	7.17	-2.79	-3.61	-2.52	-3.04	-1.9	0.57	0.84	0.02	0.07	0.64	4.7	3.87	2.28	1.76	-0.83	-0.52	1.92	-0.5	-0.2	2.47	0.05	2.74	0.63	0.27	0.57	2.42	2.12	-0.3	3.36216e-05	0.0203974	0.000128464	0.000133328	0.000602924	3.49465e-05	3.36102e-07	2.68806e-09	9.81656e-09	9.37169e-10	0.000917652	2.88351e-05	2.10477e-06	2.79319e-06	1.16395e-05	5.65856e-07	1.93105e-05	4.29844e-06	1	0.289533	0.417142	1	0.94914	0.692326	0.000469191	0.00319229	0.0108873	0.0414031	0.0930097	0.290257	1	0.497064	0.901171	0.151126	1	1	1	0.824657	0.698052	0.631287	0.971999	0.89774
AT1G34190	AT1G34190	protein_coding	NAC domain containing protein 17	NAC017	-0.83	-0.92	-0.82	-0.72	-0.69	-0.83	1.25	1.16	1.04	1.07	0.19	0.2	0.46	0.35	-1.06	-0.96	-0.58	-0.72	-0.03	-0.24	0.25	0.08	-0.01	0.23	-0.09	0.01	0.03	-0.11	0.1	-0.15	0.11	0.23	-0.01	-0.21	-0.08	0.27	0.16	0.48	0.24	-0.12	0.12	0.24	3.09808e-06	3.86889e-07	9.35509e-07	1.77979e-05	1.35354e-05	9.42588e-07	3.66363e-07	9.18679e-07	3.30737e-06	2.12191e-06	0.237228	0.274441	0.00690149	0.0469421	4.2055e-06	9.50744e-06	0.00149613	0.000181796	1	0.236142	0.518878	1	1	0.65363	0.629068	0.990353	0.886423	0.531456	0.605216	0.42665	1	0.384465	0.998921	0.578194	0.911992	1	1	0.14565	0.62303	0.936694	1	0.670567
AT1G34200	AT1G34200	protein_coding	Glyceraldehyde-3-phosphate dehydrogenase-like family protein		-0.52	-0.96	0.14	-0.57	-0.8	-0.32	1.42	0.98	1.03	0.8	-0.14	0.53	0.02	0.27	-1.56	-0.45	-1.01	-0.52	0.14	-0.26	0.3	0.09	-0.1	-0.16	-0.44	0.66	-0.23	0.25	1.11	0.48	-0.05	0.16	-0.46	-0.4	-0.19	0.16	-0.25	0.56	-0.07	-0.21	0.41	0.62	0.00263228	4.0968e-06	0.311918	0.00160783	4.08086e-05	0.0322864	1.81758e-06	0.000131722	7.1302e-05	0.000750684	0.511822	0.0292635	0.926912	0.231897	1.26411e-06	0.0300092	0.000133599	0.0151079	1	0.324024	0.566878	1	0.789993	0.823527	0.0510749	0.00534816	0.319997	0.262704	8.84832e-05	0.0381709	1	0.673607	0.302216	0.38422	0.799154	1	1	0.203012	0.960784	0.885433	0.971999	0.325625
AT1G34210	AT1G34210	protein_coding	somatic embryogenesis receptor-like kinase 2	SERK2	0.61	1.55	0.88	0.54	0.99	1.36	-1.75	-0.81	-1.31	-0.85	-0.51	-0.24	-0.97	-0.14	1.24	0.57	0.34	0.71	-0.18	0.26	-0.64	-0.25	-0.29	-0.15	0.93	0.26	0.45	0.82	-0.67	0.37	-0.08	-0.56	0.48	0.44	-0.04	-0.46	0.1	-0.9	0.14	0.48	-0.56	-1.04	0.00439554	6.63195e-07	0.000133014	0.0120286	9.64416e-05	1.67329e-06	4.15827e-06	0.00500825	7.98509e-05	0.00395016	0.063052	0.434223	0.00169703	0.64016	0.000206514	0.0406551	0.221967	0.0128666	1	0.463599	0.305836	1	0.484816	0.883796	0.00341954	0.351885	0.131586	0.0072246	0.0281006	0.228825	1	0.218876	0.416524	0.467802	1	1	1	0.118283	0.914687	0.72709	0.971379	0.214693
AT1G34220	AT1G34220	protein_coding	Regulator of Vps4 activity in the MVB pathway protein		-1.02	-1.11	-1.74	-0.86	-1.11	-1.56	1.69	1.6	1.82	1.56	1.32	0.61	1.45	0.74	-0.37	-1	-0.37	-0.83	0	0.13	0.13	0.17	0.13	0.3	-0.09	-0.72	-0.25	-0.71	-0.63	-0.46	0.17	0	0.17	0.12	-0.04	0.12	0.13	0	0.17	0.16	-0.01	-0.17	1.01265e-05	1.47275e-06	6.61234e-09	7.7487e-05	2.75385e-06	2.73635e-08	3.89792e-07	1.086e-06	1.70867e-07	1.36917e-06	1.09636e-05	0.0179474	3.73435e-06	0.00518443	0.0910466	0.000176454	0.0900239	0.000974404	1	0.673101	0.845448	1	0.717512	0.680539	0.735629	0.00427562	0.300454	0.0049297	0.0109421	0.0598849	1	1	0.766161	0.860664	1	1	1	1	0.837649	0.941899	1	0.872129
AT1G34245	AT1G34245	protein_coding	Putative membrane lipoprotein	EPF2	7.21	1.11	6.87	7.63	0.82	6.37	1.24	-4.85	0.05	-6.76	0.33	0	0.4	-0.86	-0.9	4.85	0.35	5.91	-0.61	-1.81	-0.55	-0.19	-2.1	-1.05	-6.09	-0.34	-6.81	-1.26	5.76	5.55	0.42	-0.29	-0.5	-1.19	-1.91	0.07	-0.86	1.26	1.05	0.72	0.92	0.21	4.58941e-07	0.19979	8.34358e-08	8.41203e-07	0.566078	2.05717e-07	0.38707	0.000123433	0.988751	1.94327e-05	0.844627	1	0.809604	0.341258	0.510427	0.000142647	0.862794	9.43871e-05	1	0.43312	0.91586	1	0.352872	0.693492	0.000540244	0.866042	0.00867731	0.462802	0.00067604	0.0181521	1	0.97147	0.917749	0.832708	0.590432	1	1	0.76062	0.81614	0.993496	1	1
AT1G34260	AT1G34260	protein_coding	FORMS APLOID AND BINUCLEATE CELLS 1A	FAB1D	-0.91	-1.55	-0.96	-0.72	-1.61	-1.17	0.34	-0.29	0.25	-0.64	0.22	0.17	0.76	0.3	-0.12	0.47	0.51	0.94	-0.18	-0.27	0.36	0.02	-0.32	0.15	-0.63	-0.05	-0.89	-0.46	0.59	0.43	0.2	-0.06	-0.21	-0.09	-0.35	0.54	0.13	0.63	0.47	0.26	0.41	0.15	4.82976e-05	9.88409e-08	1.04266e-05	0.000555914	1.71497e-07	1.33336e-06	0.127795	0.200418	0.26275	0.00892136	0.331797	0.524471	0.00276742	0.240882	0.610492	0.0528101	0.0350331	0.000572336	1	0.366073	0.502398	1	0.345597	0.866622	0.0145662	0.869966	0.0019708	0.0644325	0.0236482	0.0942501	1	0.933569	0.720142	0.931331	0.60664	1	1	0.185036	0.491997	0.86297	0.971999	0.903433
AT1G34270	AT1G34270	protein_coding	Exostosin family protein		0.38	0.23	0.13	0.33	0.09	0.39	0.25	0.09	0.22	-0.02	-0.02	-0.27	-0.21	-0.15	-0.27	-0.37	-0.43	-0.13	0.07	0.05	-0.11	0.02	-0.09	0.15	-0.15	-0.25	-0.24	0.06	-0.1	0.3	-0.05	-0.14	0.26	-0.02	-0.11	-0.18	0.12	-0.16	0.24	0.09	-0.31	-0.4	0.0167486	0.119487	0.34595	0.0368971	0.553704	0.00979682	0.228277	0.64351	0.265429	0.929628	0.921	0.230586	0.317308	0.518396	0.203532	0.0722947	0.0448588	0.539754	1	0.895215	0.863945	1	0.809426	0.841934	0.511718	0.249015	0.293169	0.815518	0.697376	0.189879	1	0.74002	0.592983	1	0.904313	1	1	0.766895	0.727733	0.990497	0.989583	0.560879
AT1G34300	AT1G34300	protein_coding	lectin protein kinase family protein		-0.54	-1.09	-1.33	-0.61	-0.71	-1.35	3.15	2.61	3.11	3.01	1.18	0.4	1.48	0.75	-1.97	-2.21	-1.63	-2.26	-0.05	-0.09	0.25	-0.12	0.29	0.23	-0.55	-0.79	-0.1	-0.74	-0.24	-0.64	-0.07	0.38	-0.02	-0.04	0.4	0.3	0.35	0.34	-0.06	-0.44	-0.05	0.4	0.00021446	4.14306e-08	2.8971e-09	9.23371e-05	6.30126e-06	3.30018e-09	7.25434e-12	7.76747e-11	9.74092e-12	1.43556e-11	1.29448e-06	0.0289982	8.89199e-08	0.000406989	3.21834e-09	6.409e-10	2.26151e-08	4.02739e-10	1	0.676493	0.496911	1	0.18941	0.654324	0.00315114	0.000149123	0.588355	0.000287406	0.153688	0.00106087	1	0.127554	0.988847	0.97693	0.334277	1	1	0.28884	0.95394	0.48413	1	0.416182
AT1G34315	AT1G34315	protein_coding	transmembrane protein		-0.59	-1.8	-1.53	-0.87	-1.13	-1.24	4.73	3.52	3.02	2.77	1.61	0.67	0.65	0.29	-3.11	-2.84	-2.37	-2.48	1.15	-0.55	0.19	0.87	0.12	0.48	-1.21	-0.94	-0.25	-0.36	0.27	-0.11	-0.28	0.67	0.29	-1.71	-0.75	-0.96	-0.39	0.74	0.36	-0.95	-0.57	0.38	0.124734	6.38294e-06	5.14059e-05	0.0162285	0.000667413	0.000370523	2.27761e-08	4.61843e-07	8.66515e-07	5.8707e-06	0.00294572	0.197595	0.122507	0.571797	1.32668e-06	2.47679e-06	1.74554e-05	1.32882e-05	1	0.244732	0.891423	1	0.883748	0.732928	0.0193479	0.0649273	0.622283	0.452734	0.571818	0.84263	1	0.295752	0.80065	0.0685838	0.544061	1	1	0.383438	0.808656	0.643794	1	0.835361
AT1G34317	AT1G34317	protein_coding	hypothetical protein		-0.53	-2.93	-1.44	-1.02	-1.51	-1.45	4.08	1.68	3.05	2.57	1	0.09	0.95	0.53	-3.08	-1.59	-2.1	-2.04	0.69	-0.34	0.64	0.19	1.08	0.63	-2.4	-0.91	-0.49	-0.43	1.49	0.06	-0.49	1.42	-0.01	-1.02	0.89	-0.05	0.43	0.98	-0.45	-1.91	-0.48	1.43	0.470654	2.18854e-05	0.0133548	0.133685	0.00471292	0.0113228	5.94626e-05	0.0487239	0.00035179	0.00364762	0.233172	0.948847	0.215033	0.583039	0.00027002	0.0514706	0.00615192	0.0101381	1	0.712928	0.747392	1	0.309581	0.833725	0.0140162	0.344563	0.618616	0.663492	0.0770699	0.973911	1	0.209376	1	0.569761	0.748228	1	1	0.517737	0.894987	0.604947	1	0.56722
AT1G34320	AT1G34320	protein_coding	Ikzf5 (DUF668)		0.05	-0.5	0.25	0.01	-0.15	0.31	1.05	0.5	0.51	0.35	-0.09	0.11	-0.2	0.1	-1.14	-0.39	-0.71	-0.25	0.09	-0.44	-0.02	0.05	-0.1	0.04	-0.54	0.2	-0.16	0.3	0.75	0.46	-0.04	0.34	0.06	-0.54	-0.15	-0.11	-0.01	0.43	0.14	-0.39	-0.1	0.29	0.710659	0.000335678	0.0306173	0.980947	0.195635	0.0104012	4.11368e-06	0.00432256	0.00388375	0.0323406	0.574922	0.569426	0.216989	0.585214	2.87474e-06	0.020881	0.000383078	0.121612	1	0.0369299	0.985691	1	0.712016	0.965118	0.00434725	0.239198	0.395293	0.0847219	0.000396371	0.014828	1	0.196285	0.923346	0.123546	0.789609	1	1	0.217363	0.813344	0.593919	1	0.616262
AT1G34340	AT1G34340	protein_coding	alpha/beta-Hydrolases superfamily protein		0.32	-0.43	-0.54	0.19	0.33	0.01	1.57	0.82	-0.11	0.03	0.83	-0.03	0.43	0.26	-0.75	-0.85	0.54	0.22	0	-1.68	-0.39	-0.12	-0.91	0.16	-0.75	-0.86	0.14	-0.18	-0.1	-0.32	-0.13	0.77	0.55	-1.68	-0.79	-0.39	0.28	1.29	1.07	-0.89	-0.68	0.22	0.0367676	0.00419347	0.000686461	0.212076	0.0257677	0.939139	3.4316e-07	0.000396387	0.580978	0.869108	0.00055865	0.925041	0.0364071	0.23384	0.00111248	0.000309222	0.0127232	0.254671	1	2.77122e-05	0.405472	1	0.00595839	0.815711	0.00168297	0.000531305	0.540938	0.416695	0.657204	0.148026	1	0.0231027	0.18161	0.00199364	0.139637	1	1	0.0129219	0.0685058	0.246639	0.891093	0.792995
AT1G34350	AT1G34350	protein_coding	Tmem18		0.46	-0.54	-0.04	0.38	-0.4	-0.11	-0.03	-1.02	-0.66	-1.43	0.52	0.03	0.28	-0.21	0.55	1.05	0.94	1.22	0.11	-0.53	-0.13	0.03	-0.38	-0.21	-1	-0.5	-0.78	-0.49	0.5	0.28	-0.08	0.14	-0.08	-0.63	-0.41	-0.24	-0.24	0.39	0.17	-0.22	0	0.22	0.0275607	0.010405	0.843141	0.0681008	0.0583077	0.545434	0.931054	0.00104648	0.0214588	5.26141e-05	0.0600274	0.947972	0.298108	0.489158	0.0531774	0.000930983	0.00280948	0.000279478	1	0.138272	0.875212	1	0.359815	0.829801	0.00243483	0.0844388	0.0156959	0.0912904	0.0953026	0.37422	1	0.820746	0.949266	0.29213	0.610224	1	1	0.526819	0.884124	0.934098	1	0.872129
AT1G34355	AT1G34355	protein_coding	forkhead-associated (FHA) domain-containing protein	PS1	3.96	2.5	2.72	3.31	1.41	2.19	-2.37	-3.83	-0.81	-2.7	-1.37	-2.62	-1.42	-2.53	1	1.22	-0.61	0.17	0.62	2.18	0.57	-0.04	1.09	0.04	-1.46	-1.25	-1.9	-1.11	0.22	0.78	-0.66	-1.09	-0.52	1.56	1.13	-0.05	0.08	-1.62	-1.05	0.43	-0.14	-0.57	1.42718e-05	0.0102824	0.000512132	0.000105345	0.0675625	0.00335204	0.0633652	0.000566741	0.416524	0.00269096	0.190568	0.00905757	0.145574	0.0105653	0.473898	0.223341	0.594594	0.859884	1	0.201056	0.867653	1	0.472608	1	0.311643	0.236081	0.0930243	0.294461	0.921104	0.527991	1	0.631078	0.86276	0.569138	0.678012	1	1	0.565593	0.748202	0.9918	1	0.935748
AT1G34360	AT1G34360	protein_coding	translation initiation factor 3 (IF-3) family protein		0.68	0.14	-0.09	0.61	0.09	0.13	0.42	-0.12	0.42	-0.09	1.42	0.66	1.33	0.86	1	0.77	0.91	0.95	0.11	0.12	0.02	0.04	0.07	0.24	-0.54	-0.77	-0.52	-0.47	-0.23	0.04	-0.07	-0.05	0.22	0	0.02	-0.09	0.2	-0.1	0.18	-0.02	-0.29	-0.27	0.000458316	0.361331	0.535651	0.00137537	0.574955	0.363674	0.055206	0.598941	0.0568006	0.662685	5.45716e-06	0.010495	1.15346e-05	0.00144605	0.000160322	0.00182207	0.000546693	0.000234635	1	0.715315	0.989174	1	0.885346	0.731913	0.0275269	0.00244978	0.0369262	0.0432902	0.335445	0.899055	1	0.943648	0.674124	1	1	1	1	0.888132	0.828442	1	1	0.744625
AT1G34370	AT1G34370	protein_coding	C2H2 and C2HC zinc fingers superfamily protein	STOP1	0.17	0.64	-1.69	0.04	0.81	-1.6	2.36	2.83	2.71	3.48	2.14	0.28	2.2	0.56	-0.22	-2.55	-0.51	-2.92	-0.1	0.26	-0.04	-0.23	0.42	0.05	0.47	-1.86	0.77	-1.64	-2.33	-2.41	-0.13	0.17	0.09	0.36	0.65	0.06	0.28	-0.29	-0.37	-0.3	-0.22	0.08	0.193882	5.08245e-05	8.63768e-10	0.78814	6.94367e-06	2.02616e-09	6.26343e-10	1.10181e-10	1.52263e-10	1.16811e-11	5.89344e-09	0.155306	3.85336e-09	0.00722641	0.211079	5.40989e-10	0.00741367	1.0736e-10	1	0.241662	0.960456	1	0.089642	0.955684	0.0159705	6.33063e-08	0.000682111	2.69823e-07	1.72897e-08	2.71476e-08	1	0.592302	0.86715	0.352191	0.159595	1	1	0.441518	0.464896	0.737293	1	0.950924
AT1G34380	AT1G34380	protein_coding	5'-3' exonuclease family protein		0.97	0.2	1.18	0.58	-0.03	0.93	-0.38	-1.15	-0.64	-1.25	0.88	1.1	0.53	0.88	1.26	2.24	1.17	2.13	0.48	0.22	0.13	0.1	-0.01	-0.12	-0.76	0.22	-0.61	0.35	0.98	0.96	-0.38	-0.23	-0.25	-0.26	-0.1	-0.35	-0.21	-0.09	-0.11	-0.15	-0.13	0.02	0.00650963	0.560907	0.000594462	0.0885399	0.950146	0.00393907	0.401617	0.0165086	0.161068	0.00738896	0.0510151	0.0290665	0.235096	0.0547141	0.0104087	8.34027e-05	0.0158575	0.000109023	1	0.756531	0.932248	1	1	0.958405	0.126555	0.657549	0.230781	0.465823	0.0509412	0.0549252	1	0.830882	0.837167	0.872747	0.999804	1	1	0.978291	0.978909	1	1	1
AT1G34420	AT1G34420	protein_coding	leucine-rich repeat transmembrane protein kinase family protein		-1.1	-0.05	-0.44	-0.9	-0.42	-0.43	2.63	3.68	2.83	3.3	1.77	2.43	2.18	2.65	-0.86	-1.25	-0.65	-0.65	-0.09	0.11	0.33	0.11	-0.26	0.33	1.05	0.66	0.47	0.47	-0.39	0	0.2	-0.38	0.01	0.2	-0.38	0.41	0.22	0.21	0.6	0.58	0.19	-0.38	0.00750786	0.893905	0.154231	0.0205356	0.18022	0.163411	5.35225e-05	5.38961e-07	1.26318e-05	2.1114e-06	0.00226766	0.000215915	0.000241937	9.78465e-05	0.0654717	0.00790498	0.152776	0.141152	1	0.887542	0.8012	1	0.714359	0.839752	0.0460311	0.191518	0.368283	0.354647	0.441602	1	1	0.649565	1	0.927509	0.82698	1	1	0.877399	0.671328	0.841121	1	0.854624
AT1G34430	AT1G34430	protein_coding	2-oxoacid dehydrogenases acyltransferase family protein	EMB3003	0.16	0.35	0.72	0.36	-0.02	0.48	-0.62	-0.43	-0.23	-0.61	-1.85	-1.29	-1.9	-1.77	-1.23	-0.86	-1.66	-1.17	0.25	0.63	0.2	0.45	0.27	-0.04	0.19	0.56	-0.37	0.12	0.37	0.5	0.2	-0.37	-0.24	0.38	-0.18	-0.05	-0.49	-0.43	-0.31	0.56	0.44	-0.12	0.250754	0.013512	3.11441e-05	0.0164756	0.917426	0.00146378	0.00239959	0.0282827	0.202146	0.00285095	6.25095e-08	1.62261e-05	5.61026e-08	6.06887e-07	6.40625e-06	0.000204033	2.55069e-07	8.1585e-06	1	0.01209	0.695147	1	0.334211	0.975385	0.361442	0.00836121	0.0738258	0.560807	0.0735659	0.0222606	1	0.235589	0.601855	0.346868	0.777488	1	1	0.284634	0.592886	0.450318	0.950465	0.906005
AT1G34460	AT1G34460	protein_coding	CYCLIN B1%3B5	CYCB1%3B5	0.36	1.01	-0.06	0.68	1.44	-0.59	1.69	2.33	1.84	2.61	0.19	-0.24	0.52	-0.75	-1.5	-2.57	-1.32	-3.36	0.3	0.45	0.63	0.61	0.89	0.1	0.64	-0.43	0.77	-1.27	-1.07	-2.04	0.31	0.44	-0.53	0.15	0.27	0.33	-0.51	0.18	-0.79	-0.13	0.84	0.97	0.314493	0.00213921	0.841434	0.0731961	0.000106069	0.0625151	0.00121279	4.56714e-05	0.000491399	7.5876e-06	0.705674	0.678352	0.271802	0.125178	0.00282847	1.13751e-05	0.00595962	5.67146e-07	1	0.412589	0.580448	1	0.11975	0.971814	0.18829	0.395081	0.128317	0.0163579	0.0274748	0.000341939	1	0.546593	0.629327	0.9573	0.883695	1	1	0.900759	0.530034	1	0.971999	0.492239
AT1G34470	AT1G34470	protein_coding	magnesium transporter%2C putative (DUF803)		-0.02	0.32	-0.06	0.03	0.18	-0.05	0.49	0.83	0.14	0.29	0.12	0.08	-0.09	-0.17	-0.37	-0.75	-0.23	-0.46	0.1	-0.24	-0.11	0.15	-0.39	-0.1	0.33	-0.04	0.15	-0.08	-0.38	-0.23	0.05	-0.14	0.01	-0.35	-0.54	-0.21	-0.25	0.14	0.29	0.19	0.04	-0.15	0.933047	0.0342451	0.667002	0.870379	0.235447	0.730668	0.0231961	0.000470896	0.475981	0.159172	0.563668	0.753684	0.685233	0.472103	0.0906234	0.00115361	0.276997	0.0329946	1	0.358808	0.873545	1	0.189309	0.9136	0.134327	0.867879	0.550676	0.743139	0.094149	0.336816	1	0.729886	1	0.455201	0.327609	1	1	0.810474	0.651535	0.908693	1	0.885691
AT1G34550	AT1G34550	protein_coding	transmembrane protein (DUF616)	EMB2756	-0.31	-0.5	-0.28	-0.22	-0.5	-0.15	-0.73	-0.92	-0.95	-1.23	-0.28	-0.25	-0.03	0.04	0.45	0.67	0.93	1.27	-0.12	-0.34	0.14	-0.03	-0.34	0.26	-0.19	0.03	-0.28	0.07	0.22	0.35	0.09	0	0.13	-0.22	-0.31	0.26	0.3	0.48	0.61	0.09	-0.04	-0.13	0.0351778	0.00161114	0.0413054	0.134426	0.00198774	0.260586	0.000853477	0.000126803	7.62132e-05	6.31191e-06	0.145987	0.248436	0.901674	0.858158	0.0283861	0.00220127	0.000175249	4.43822e-06	1	0.166136	0.815037	1	0.231102	0.680539	0.377069	0.909138	0.201827	0.761777	0.30984	0.111266	1	1	0.814289	0.636699	0.580236	1	1	0.244946	0.263215	0.988051	1	0.906005
AT1G34570	AT1G34570	protein_coding	Essential protein Yae1%2C N-terminal		-0.9	-0.5	0.55	-0.91	-0.22	0.89	-3.93	-3.53	-4.25	-3.56	-1.89	-0.44	-1.96	-0.16	2.04	3.09	2.29	3.4	-0.21	-0.53	-0.28	-0.22	-0.24	0.06	0.4	1.45	0.69	1.8	1.05	1.11	-0.01	0.28	0.34	-0.31	-0.02	-0.06	0.28	0.25	0.3	-0.29	-0.35	-0.06	2.43599e-05	0.00902937	0.00120461	3.35206e-05	0.247628	1.42049e-05	4.67741e-11	2.44135e-10	2.83821e-11	2.47558e-10	2.17478e-07	0.0648269	1.56158e-07	0.504312	2.26074e-07	1.70692e-09	7.7984e-08	6.23677e-10	1	0.100259	0.614565	1	0.546828	0.959341	0.113065	6.45416e-06	0.0128368	8.24389e-07	0.000491513	0.000440548	1	0.538189	0.490627	0.570281	1	1	1	0.667691	0.698052	0.839823	0.982846	0.997351
AT1G34580	AT1G34580	protein_coding	Major facilitator superfamily protein		3.95	5.25	3.97	3.17	7.08	4.17	-4.65	-3.34	-7.04	-3.13	-2.07	-2.04	-2.3	-1.29	2.58	1.3	4.75	1.84	0.2	-2.2	-0.03	-0.58	-0.37	0.17	1.3	0.03	3.91	1	-1.28	-2.91	-0.77	1.83	0.2	-2.4	0.21	-0.23	0.75	2.17	0.54	-2.61	-0.97	1.63	9.67352e-07	2.00635e-06	5.69005e-07	6.93707e-06	1.73522e-05	6.00859e-07	0.000131332	8.05867e-05	4.95244e-05	0.0002045	0.008006	0.00318195	0.00371482	0.037993	0.0269657	0.0452333	0.00814805	0.0116009	1	0.341882	1	1	0.7776	0.960726	0.202127	0.96942	0.0258314	0.161052	0.25385	0.120437	1	0.543024	0.953296	0.40174	1	1	1	0.472392	0.82735	0.704289	0.994956	0.710467
AT1G34630	AT1G34630	protein_coding	transmembrane protein		0.17	0.19	-1.16	0.02	-0.15	-1.75	1.68	1.71	1.89	1.71	1.2	-0.13	1.31	-0.46	-0.48	-1.84	-0.58	-2.17	0.06	0.27	0.18	-0.08	-0.08	-0.41	0.03	-1.33	-0.17	-1.77	-1.36	-1.59	-0.15	-0.35	-0.58	0.21	0.01	0.11	-0.33	-0.1	-0.33	0.2	0.44	0.24	0.41004	0.279796	5.49176e-06	0.94103	0.404841	6.78344e-08	4.975e-06	3.7827e-06	1.15871e-06	3.63223e-06	0.000298775	0.680025	0.000103573	0.114311	0.0781996	1.36615e-06	0.0323596	3.09446e-07	1	0.409197	0.827784	1	0.885206	0.624761	0.952718	0.000130541	0.574744	8.3452e-06	0.000111721	3.00016e-05	1	0.421914	0.296657	0.777773	1	1	1	0.917838	0.689598	0.937478	0.98271	0.838728
AT1G34640	AT1G34640	protein_coding	peptidase		-0.36	1.6	1.48	-0.36	1.66	1.54	-4.73	-2.77	-4.2	-2.18	-2.18	-0.34	-2.26	-0.36	2.55	2.43	1.94	1.81	0.09	0.62	0.01	0.09	0.68	0.07	1.96	1.84	2.02	1.89	-0.12	-0.13	0	0.06	0.06	0.53	0.59	-0.08	-0.02	-0.61	-0.62	-0.06	-0.05	0.01	0.178269	0.000239635	2.01732e-05	0.192428	0.000122329	1.63557e-05	9.81043e-09	3.74296e-06	2.48199e-08	3.19219e-05	1.8526e-05	0.416561	1.26024e-05	0.370815	3.13254e-05	1.76459e-05	0.00029459	0.000196072	1	0.350157	1	1	0.287897	0.978852	0.000475592	0.000139209	0.000367428	0.000123759	0.828649	0.823077	1	0.986692	0.985497	0.61809	0.617688	1	1	0.555604	0.622018	1	1	1
AT1G34650	AT1G34650	protein_coding	homeodomain GLABROUS 10	HDG10	-0.97	4.04	2.64	-2.19	2.9	2.88	-0.56	4.45	0.97	6.06	-3.2	0.41	-3.67	1.4	-2.64	-4.04	-4.64	-4.66	0.56	2.09	0.09	-0.67	0.95	0.33	5.01	3.61	5.09	5.07	-1.4	-0.02	-1.22	-1.14	0.24	1.53	1.62	-0.47	0.99	-2	-0.62	-0.08	-1.46	-1.38	0.711824	0.0203663	0.227827	0.268171	0.0387065	0.21678	0.805077	0.0925101	0.691596	0.00793723	0.237881	0.878196	0.209769	0.611397	0.30835	0.105062	0.0969742	0.0638317	1	0.457769	1	1	0.757843	0.988151	0.153226	0.268457	0.0518532	0.131509	0.791756	0.667388	1	0.787805	1	0.839551	0.903267	1	1	1	0.979351	1	1	1
AT1G34750	AT1G34750	protein_coding	Protein phosphatase 2C family protein		-0.47	-0.96	-0.38	-0.55	-1.14	-0.44	1.18	0.69	1.06	0.47	0.29	0.38	0.75	0.86	-0.89	-0.31	-0.31	0.39	0.04	-0.08	0.5	-0.03	-0.26	0.44	-0.49	0.09	-0.59	0.11	0.58	0.7	-0.08	-0.17	-0.06	-0.12	-0.22	0.46	0.48	0.58	0.7	0.1	-0.02	-0.12	0.12434	0.00316255	0.17647	0.0820719	0.00107956	0.124057	0.00915808	0.0800808	0.0145272	0.239911	0.491727	0.416201	0.077392	0.0582244	0.0411539	0.441142	0.458605	0.35152	1	0.917785	0.632327	1	0.700972	0.751966	0.279202	0.865508	0.202354	0.832709	0.203771	0.131477	1	0.859517	0.987304	0.967875	0.906044	1	1	0.53043	0.572644	1	1	0.988273
AT1G34760	AT1G34760	protein_coding	general regulatory factor 11	GRF11	-1.34	-0.15	-1.32	-1.3	-0.16	-1.61	2.22	3.41	2.67	3.81	-1.5	-1.48	-1.25	-1.56	-3.72	-4.89	-3.91	-5.37	0.09	0.54	0.34	0.12	0.53	0.05	1.19	0.02	1.15	-0.31	-1.17	-1.46	0.04	-0.01	-0.3	0.45	0.4	0.26	-0.08	-0.19	-0.48	0.04	0.33	0.29	1.01672e-05	0.419202	9.24786e-06	1.88136e-05	0.403298	1.54932e-06	2.93316e-07	2.569e-09	2.49201e-08	7.18852e-10	7.5754e-05	0.000342862	0.00036456	0.000238988	3.36705e-09	1.42206e-10	2.03004e-09	5.15016e-11	1	0.0996754	0.66806	1	0.155623	0.986049	0.000560708	0.971224	0.000982385	0.346468	0.00099832	0.00021237	1	1	0.719414	0.454865	0.616281	1	1	0.800525	0.586951	1	1	0.818123
AT1G34770	AT1G34770	protein_coding	melanoma-associated antigen G1-like protein		1.36	0.83	2.41	1.27	1.08	1.83	-1.25	-1.78	-1.65	-1.85	-1.41	-0.36	-1.16	-0.59	-0.16	1.42	0.5	1.25	-0.03	-0.43	0.22	-0.12	-0.19	-0.35	-0.53	1.05	-0.19	0.57	1.58	0.76	-0.09	0.24	-0.57	-0.41	-0.07	0.25	-0.23	0.66	-0.16	-0.34	0.48	0.82	7.96016e-05	0.00704767	1.05083e-07	0.000227394	0.00159653	2.63246e-06	0.00320518	0.000134031	0.000393004	9.01665e-05	0.0014401	0.372814	0.00574513	0.129829	0.707912	0.00107336	0.236266	0.00297846	1	0.428125	0.854242	1	0.787973	0.771531	0.202874	0.0110322	0.699568	0.155707	0.00117805	0.0906048	1	0.77936	0.510599	0.684587	1	1	1	0.461053	0.935981	0.917463	1	0.533363
AT1G34780	AT1G34780	protein_coding	APR-like 4	APRL4	-0.7	0.13	0.12	-0.61	0.09	0.1	-1.21	-0.38	-1.04	-0.34	-0.93	-0.11	-0.86	-0.15	0.28	0.27	0.18	0.19	0	0.16	0.07	0.08	0.12	0.05	0.83	0.82	0.7	0.71	-0.01	0.01	0.08	-0.04	-0.02	0.17	0.04	0.07	-0.03	-0.09	-0.08	0.12	0.11	-0.02	5.79961e-05	0.317298	0.332965	0.000256651	0.504405	0.445767	2.65455e-06	0.0399862	1.55635e-05	0.0634955	7.23608e-05	0.591493	0.000167563	0.458848	0.140834	0.141317	0.331473	0.299193	1	0.498654	0.91586	1	0.68171	0.964456	0.00037973	0.000334911	0.00187591	0.00122096	0.983154	1	1	0.947884	0.987867	0.721943	0.995323	1	1	0.864146	0.934659	0.951812	1	1
AT1G35140	AT1G35140	protein_coding	Phosphate-responsive 1 family protein	PHI-1	0.22	-0.67	-3.2	-0.68	-0.88	-3.36	6.58	5.69	7.84	7.65	2.82	-0.6	3.8	1.12	-3.76	-6.29	-4.05	-6.53	-0.98	0.29	0	-1.88	0.08	-0.16	-0.89	-3.42	-0.2	-2.68	-2.53	-2.48	-0.9	-0.21	-0.16	1.26	1.96	0.98	1.72	-0.28	-0.24	-0.69	-0.74	-0.05	0.729272	0.112696	8.37774e-06	0.313039	0.0462202	8.06701e-06	9.64308e-08	7.48663e-07	4.88652e-08	4.25954e-08	0.0012831	0.523046	0.000249355	0.274894	3.20327e-05	1.64965e-07	1.50945e-05	1.44472e-07	1	0.742568	1	1	0.967651	0.976119	0.243936	0.000434613	0.853381	0.0043566	0.0019195	0.00313474	1	0.891884	0.971075	0.487887	0.346965	1	1	0.885559	0.959067	0.90189	1	1
AT1G35160	AT1G35160	protein_coding	GF14 protein phi chain	GF14 PHI	0.05	-1.13	-1.34	0.2	-0.89	-1.39	1.66	0.48	1.24	0.15	1.68	0.28	1.61	0.02	0.02	-0.19	0.36	-0.14	0.31	-0.1	0.24	0.46	0.13	0.19	-1.18	-1.39	-1.09	-1.59	-0.21	-0.5	0.14	0.24	-0.05	-0.42	-0.32	-0.07	-0.27	0.34	0.06	-0.09	0.2	0.29	0.723451	3.16517e-07	2.78543e-08	0.168938	6.70278e-06	2.23879e-08	1.02896e-07	0.0162956	3.94435e-06	0.405304	1.95206e-07	0.185446	3.66144e-07	0.95213	0.93716	0.30678	0.065466	0.473419	1	0.707829	0.617612	1	0.657714	0.767295	2.11857e-05	2.89465e-06	7.35006e-05	8.52221e-07	0.317136	0.0217814	1	0.465493	0.952088	0.311554	0.541837	1	1	0.39912	0.969821	0.981557	1	0.671949
AT1G35180	AT1G35180	protein_coding	TRAM%2C LAG1 and CLN8 (TLC) lipid-sensing domain containing protein		-0.48	5.42	-0.07	-0.44	5.59	-0.75	-11.97	-6.06	-12.45	-6.42	-2.55	-2.14	-1.96	-2.26	9.42	3.92	10.5	4.16	0.29	-0.19	0.88	0.33	-0.03	0.21	5.91	0.41	6.03	-0.3	-5.5	-6.34	0.04	0.17	-0.67	-0.48	-0.35	0.59	-0.12	1.07	0.24	-0.13	0.71	0.84	0.081265	0.000807324	0.779699	0.113415	0.000690757	0.0106929	1.39265e-08	5.2934e-07	8.36906e-09	2.97661e-07	1.89407e-05	0.000210337	0.000135781	0.000144992	1.2479e-06	4.42332e-05	2.28426e-07	2.55946e-05	1	1	0.333771	1	1	0.890573	0.00080023	0.306191	0.000827359	0.461288	0.00174685	0.000499193	1	1	0.43397	1	0.949147	1	1	1	0.969821	1	0.971999	1
AT1G35190	AT1G35190	protein_coding	2-oxoglutarate (2OG) and Fe(II)-dependent oxygenase superfamily protein		-1.72	-2.56	-2.83	-1.49	-2.53	-2.67	2.78	1.94	1.89	0.85	1.63	0.52	1.57	0.4	-1.14	-1.42	-0.32	-0.45	0.09	-0.8	0.03	0.31	-0.78	0.19	-0.84	-1.11	-1.04	-1.17	-0.27	-0.13	0.23	0.02	0.16	-0.89	-1.09	-0.06	-0.12	0.83	0.97	0.2	0.06	-0.14	5.32671e-08	2.52686e-10	3.12605e-11	3.40545e-07	1.94095e-09	8.87256e-11	4.68956e-10	4.93526e-08	4.35855e-08	0.000396618	5.28308e-07	0.0296705	6.70336e-07	0.0799301	1.34238e-05	1.85571e-06	0.10507	0.0318179	1	0.00358625	0.977274	1	0.0134652	0.791676	0.000851223	6.345e-05	0.000202661	4.22915e-05	0.20324	0.578616	1	0.987452	0.758487	0.0434543	0.0689152	1	1	0.050309	0.110618	0.890337	1	0.891695
AT1G35210	AT1G35210	protein_coding	hypothetical protein		-2.33	-2.34	0.72	-1.66	-2.52	-0.63	5.64	5.64	4.56	3.7	1.54	4.59	2.34	3.37	-4.1	-1.04	-2.22	-0.33	-0.15	-1.24	0.64	0.52	-1.42	-0.7	-0.01	3.05	-0.86	1.03	3.06	1.9	0.67	-0.18	-1.34	-1.08	-1.94	0.8	-1.22	1.88	0.72	0.86	2.02	1.16	0.000906585	2.41147e-05	0.07868	0.00654274	1.82731e-05	0.137298	6.28057e-07	6.40088e-07	2.69991e-06	5.93691e-05	0.0410131	5.23723e-05	0.00222923	0.000560667	3.34533e-06	0.0716998	0.000757002	0.609156	1	0.0852173	0.659495	1	0.0852692	0.736848	1	0.000577672	0.257828	0.158386	0.00011814	0.0072107	1	0.905046	0.294797	0.507718	0.353871	1	1	0.116165	0.717252	0.837445	0.921589	0.550476
AT1G35220	AT1G35220	protein_coding	FAM91 carboxy-terminus protein		1.2	-0.14	0.48	1.15	-0.08	0.44	1.52	0.17	0.86	-0.37	0.92	0.2	0.75	0.04	-0.6	0.03	-0.11	0.41	0.16	-0.5	-0.01	0.11	-0.44	-0.05	-1.34	-0.72	-1.23	-0.71	0.63	0.52	-0.05	0.06	-0.05	-0.66	-0.54	-0.17	-0.16	0.49	0.39	-0.11	-0.01	0.11	1.23617e-07	0.208028	0.00025326	3.53359e-07	0.490385	0.000694554	4.5143e-08	0.271431	3.43443e-05	0.0248035	2.56473e-05	0.273445	0.000188162	0.832628	0.00122823	0.878561	0.521096	0.014122	1	0.0190193	1	1	0.0592848	0.948211	1.19428e-06	0.000392241	5.84176e-06	0.000479838	0.0013499	0.00633401	1	0.877994	0.946942	0.0600264	0.204251	1	1	0.145029	0.397466	0.947282	1	0.902459
AT1G35230	AT1G35230	protein_coding	arabinogalactan protein 5	AGP5	-5.38	-1.53	-0.83	-2.85	-2.63	-0.97	1.88	5.73	3.68	3.89	2.17	6.72	3.01	4.88	0.29	1	-0.67	0.99	-0.48	1.32	0.35	2.05	0.21	0.21	3.85	4.55	0.21	1.88	0.7	1.67	2.53	-1.11	-0.14	1.8	-1.84	0.83	-1.84	-0.97	0	3.64	2.67	-0.97	0.000139019	0.0432343	0.240391	0.00483306	0.00288691	0.180852	0.136212	0.000608552	0.0037745	0.00360058	0.0932008	0.000437765	0.0146681	0.00151337	0.785454	0.325241	0.485631	0.358067	1	0.300105	0.916747	1	0.931599	0.976104	0.0110763	0.00314685	0.908941	0.12184	0.555607	0.155905	1	0.556334	0.987365	0.509328	0.675586	1	1	0.682899	1	0.478845	0.96929	0.836927
AT1G35320	AT1G35320	protein_coding	transmembrane protein		1.43	1	1.04	1.1	0.31	0.59	-0.26	-0.69	-0.2	-1	0.34	-0.05	-0.05	-0.55	0.6	0.64	0.16	0.44	0.15	0.2	-0.24	-0.18	-0.49	-0.69	-0.43	-0.39	-0.79	-0.51	0.04	0.29	-0.33	-0.69	-0.44	0.06	-0.31	-0.39	-0.5	-0.45	-0.2	0.36	0.11	-0.25	3.01885e-06	6.12615e-05	2.01548e-05	4.79004e-05	0.11951	0.00330157	0.334217	0.0134085	0.441341	0.00104807	0.204689	0.886863	0.871736	0.0569491	0.0367067	0.0186766	0.580587	0.102019	1	0.592931	0.74512	1	0.210921	0.438527	0.140711	0.161068	0.0115625	0.0769706	0.923364	0.348512	1	0.121417	0.451708	0.997203	0.720531	1	1	0.453709	0.847194	0.817419	1	0.836927
AT1G35340	AT1G35340	protein_coding	ATP-dependent protease La (LON) domain protein		-0.2	0.04	1.02	-0.16	0	0.93	-1.84	-1.6	-2.11	-1.94	-1.61	-0.39	-1.81	-0.72	0.23	1.2	0.3	1.22	0.11	-0.17	-0.1	0.14	-0.21	-0.19	0.24	1.22	0.16	1.09	0.98	0.93	0.03	-0.04	-0.09	-0.27	-0.35	-0.21	-0.33	0.07	0.02	0.08	0.12	0.05	0.103189	0.715638	1.13054e-07	0.184605	0.998437	3.93375e-07	4.67368e-09	3.76593e-08	1.01489e-09	3.55648e-09	5.68231e-08	0.0331802	1.43893e-08	0.000599913	0.177149	1.1995e-06	0.0825136	1.14148e-06	1	0.442717	0.846682	1	0.405723	0.72283	0.173443	2.28803e-06	0.376658	8.28345e-06	3.50756e-05	7.39516e-05	1	0.935338	0.850675	0.454653	0.436604	1	1	0.90469	1	0.987361	1	0.986043
AT1G35350	AT1G35350	protein_coding	EXS (ERD1/XPR1/SYG1) family protein		-3.67	-1.64	-2.17	-3.04	-1.35	-2.97	2.87	4.9	2.18	3.87	0.19	1.69	0.63	0.7	-2.68	-3.21	-1.54	-3.16	-0.23	-0.93	0.21	0.39	-0.64	-0.59	2.03	1.5	1.69	0.07	-0.53	-1.62	0.63	0.29	-0.8	-0.69	-1.03	0.45	-0.98	1.14	0.05	0.34	1.43	1.09	5.32801e-07	0.000157335	1.04115e-05	4.26635e-06	0.00102435	5.75243e-07	3.08188e-05	1.16402e-07	0.000297507	1.64451e-06	0.732086	0.00918355	0.213306	0.248917	6.08469e-05	6.8958e-06	0.00492621	1.24216e-05	1	0.127416	0.90342	1	0.378806	0.733876	0.00157822	0.0120952	0.0067615	0.927275	0.339373	0.00687365	1	0.777055	0.493142	0.556292	0.485827	1	1	0.273935	1	0.959642	0.927209	0.503906
AT1G35420	AT1G35420	protein_coding	alpha/beta-Hydrolases superfamily protein		-0.62	2.71	1.68	-0.53	2.52	1.95	-5.1	-1.77	-3.52	-0.48	-2.43	-0.13	-2.41	0.06	2.67	1.64	1.11	0.54	-0.23	1.35	-0.21	-0.14	1.16	0.06	3.33	2.3	3.04	2.48	-1.03	-0.57	0.09	-0.2	0.27	1.58	1.29	0.02	0.2	-1.56	-1.1	0.29	-0.18	-0.47	0.0010121	9.79457e-10	1.4892e-08	0.00399658	5.74624e-09	3.75312e-09	4.83357e-12	7.48508e-07	1.7161e-10	0.0371464	1.82471e-08	0.621608	1.90934e-08	0.813105	1.66625e-08	2.39766e-06	0.000157009	0.0214194	1	0.00069321	0.736669	1	0.00417664	0.962064	1.4828e-08	8.0278e-08	7.96288e-08	5.24112e-08	0.000602001	0.0309637	1	0.670098	0.620526	0.00705049	0.0543644	1	1	0.0125262	0.110618	0.835673	1	0.550435
AT1G35430	AT1G35430	protein_coding	transmembrane protein		-0.99	-0.34	-0.16	-0.76	0.05	-0.12	1.18	1.83	0.37	1.19	-0.68	0.15	-1.05	-0.41	-1.86	-1.68	-1.42	-1.59	0.05	-0.75	-0.31	0.28	-0.36	-0.27	0.65	0.84	0.81	0.64	0.18	-0.17	0.23	0.39	0.04	-0.81	-0.65	-0.37	-0.56	0.44	0.09	-0.16	0.19	0.35	0.000182574	0.0791208	0.419874	0.00179225	0.806202	0.550025	0.000319471	3.97741e-06	0.171171	0.000316443	0.0236639	0.656049	0.00137817	0.196449	4.13747e-06	1.13068e-05	0.00010756	1.91039e-05	1	0.0336993	0.683407	1	0.363882	0.776556	0.0333776	0.00939226	0.012112	0.0395916	0.575004	0.615043	1	0.392917	0.988522	0.170669	0.388574	1	1	0.474718	0.963839	0.970745	1	0.744195
AT1G35460	AT1G35460	protein_coding	basic helix-loop-helix (bHLH) DNA-binding superfamily protein	FBH1	-0.59	-0.5	0.88	-0.62	-0.16	0.64	-2	-1.92	-2.46	-2	-2.48	-1.01	-2.24	-0.98	-0.48	0.9	0.22	1.01	-0.01	-0.46	0.23	-0.04	-0.12	-0.01	0.09	1.47	0.46	1.26	1.38	0.79	-0.04	0.34	-0.25	-0.46	-0.08	0.24	0.03	0.7	0.11	-0.38	0.21	0.58	0.00230801	0.00741169	4.27661e-05	0.00179057	0.384511	0.000922476	1.87219e-07	3.72504e-07	1.60588e-08	3.0761e-07	3.05085e-08	0.000854329	9.06865e-08	0.00104048	0.0579367	0.00112831	0.378734	0.000507617	1	0.130445	0.724845	1	0.777453	1	0.769163	1.6542e-05	0.0853696	8.18688e-05	5.24594e-05	0.00655184	1	0.420231	0.683364	0.382636	0.969804	1	1	0.170177	0.92766	0.773613	1	0.461032
AT1G35470	AT1G35470	protein_coding	SPla/RYanodine receptor (SPRY) domain-containing protein	RanBPM	-0.47	-0.72	-1.05	-0.52	-0.53	-0.99	0.54	0.29	0.49	0.48	0.18	-0.4	0.26	-0.21	-0.36	-0.69	-0.23	-0.69	0.13	0.07	0.2	0.07	0.26	0.26	-0.25	-0.58	-0.01	-0.47	-0.33	-0.46	-0.06	0.19	0.05	-0.05	0.19	0.08	0.19	0.13	0	-0.24	-0.11	0.13	0.00485297	8.33237e-05	1.11666e-06	0.00260459	0.00148511	2.27956e-06	0.0101214	0.156464	0.0183745	0.0221255	0.377661	0.0832604	0.20294	0.348543	0.0825151	0.00251086	0.262956	0.0023417	1	0.819072	0.713731	1	0.389405	0.707626	0.252952	0.0109796	1	0.035183	0.141746	0.0442083	1	0.615999	0.953367	0.978937	0.786064	1	1	0.817439	1	0.843622	1	0.905851
AT1G35510	AT1G35510	protein_coding	O-fucosyltransferase family protein		0.22	0.18	0.27	0.34	0.12	0.26	-1.14	-1.18	-0.78	-1	-0.76	-0.7	-0.94	-1.02	0.39	0.47	-0.16	-0.02	-0.12	0.24	-0.31	0	0.18	-0.32	-0.03	0.05	-0.22	-0.08	0.08	0.14	0.12	-0.07	-0.01	0.36	0.18	-0.19	-0.32	-0.55	-0.49	0.19	0.13	-0.06	0.0197376	0.0401063	0.00359328	0.00129974	0.192383	0.00486932	3.88187e-08	3.69088e-08	3.7488e-06	2.54843e-07	8.6837e-06	6.19676e-05	7.67463e-07	1.76788e-06	0.00422063	0.000799646	0.190587	0.885788	1	0.112476	0.269951	1	0.33029	0.438527	0.83898	0.710097	0.101975	0.575364	0.548595	0.297565	1	0.801012	1	0.152112	0.620172	1	1	0.0434166	0.157332	0.775853	1	0.944683
AT1G35515	AT1G35515	protein_coding	high response to osmotic stress 10	HOS10	0.11	-2.45	-2.17	0.11	-1.38	-3.38	0.1	-2.45	1.96	0.47	0.38	-1.9	2.38	-1.11	0.28	0.55	0.42	-1.58	-0.89	0.96	1.1	-0.89	2.03	-0.11	-2.55	-2.28	-1.49	-3.49	0.27	-2	0	1.07	-1.21	1.85	2.92	2	0.79	0.14	-2.13	-1.07	1.21	2.27	0.930692	0.0350794	0.0274182	0.934154	0.137968	0.00166662	0.944627	0.0698091	0.13003	0.722787	0.793835	0.165877	0.0846633	0.44881	0.872667	0.696205	0.743331	0.246737	1	0.62678	0.779258	1	0.33513	0.994593	0.103625	0.105929	0.309147	0.0190032	0.891556	0.176141	1	0.701382	0.743919	0.579843	0.415282	1	1	1	0.61711	0.93646	1	0.653643
AT1G35516	AT1G35516	protein_coding	myb-like transcription factor family protein		0.73	1.56	1.25	0.57	1.34	0.65	0.17	1	0.21	0.98	-0.29	0.23	-0.35	-0.26	-0.46	-0.77	-0.55	-1.24	0.11	0.15	0.05	-0.05	-0.08	-0.55	0.83	0.52	0.77	0.08	-0.31	-0.69	-0.16	-0.22	-0.6	0.04	-0.02	-0.06	-0.5	-0.1	-0.48	0.06	0.44	0.38	0.00850442	8.17498e-06	5.97689e-05	0.0364543	5.7767e-05	0.0116318	0.63084	0.00620791	0.540449	0.00793436	0.424641	0.559804	0.330153	0.491793	0.209892	0.0282378	0.120319	0.00168314	1	0.780444	0.976512	1	0.925889	0.622192	0.0309007	0.157292	0.0497299	0.853644	0.432621	0.0790403	1	0.756502	0.440104	1	1	1	1	0.9523	0.663407	1	1	0.79567
AT1G35530	AT1G35530	protein_coding	DEAD/DEAH box RNA helicase family protein	FANCM	1.74	-0.84	2.09	1.4	-1.71	1.61	-2.45	-5.02	-2.47	-5.59	-1.94	-1.59	-1.39	-1.18	0.51	3.43	1.08	4.4	-0.23	-0.26	0.32	-0.57	-1.13	-0.16	-2.58	0.35	-3.11	0.21	2.93	3.32	-0.34	-0.88	-0.48	-0.02	-0.56	0.55	0.41	0.58	0.97	0.54	0.14	-0.39	0.000119263	0.0822	1.66941e-05	0.00103157	0.00236147	0.00020675	0.000352703	2.31757e-07	0.000434829	1.30546e-07	0.00113519	0.00618123	0.0112066	0.0298083	0.430577	2.20858e-05	0.097207	3.29605e-06	1	0.82168	0.845968	1	0.345597	0.948329	0.00051591	0.516623	0.000176031	0.717929	0.000235008	9.90298e-05	1	0.463031	0.716433	1	0.809253	1	1	0.717086	0.644031	0.908927	1	0.906593
AT1G35560	AT1G35560	protein_coding	TCP family transcription factor		-1.35	-0.96	-1.27	-1.16	-0.76	-0.39	-4.04	-3.65	-3.64	-3.24	-1.06	-0.99	-1.13	-0.35	2.98	2.66	2.51	2.89	-0.18	0.22	-0.25	0	0.41	0.64	0.39	0.07	0.4	0.78	-0.31	0.38	0.18	0.19	0.89	0.4	0.41	-0.06	0.64	-0.46	0.23	-0.01	-0.7	-0.69	9.72788e-07	0.000109898	4.7092e-07	6.35994e-06	0.00080069	0.0195386	9.35265e-11	4.64027e-10	3.20973e-10	1.06389e-09	0.000161586	0.000874148	0.000107565	0.156401	9.01277e-09	2.95401e-08	5.94697e-08	5.56388e-09	1	0.567357	0.685177	1	0.321973	0.432114	0.160002	0.790314	0.152393	0.00354609	0.271104	0.177869	1	0.719981	0.0677672	0.483961	0.572208	1	1	0.39952	0.808694	1	0.9192	0.383604
AT1G35580	AT1G35580	protein_coding	cytosolic invertase 1	CINV1	-0.12	-0.46	0.26	-0.19	-0.84	-0.48	3.61	3.27	3.63	2.99	0.2	0.59	-0.18	-0.46	-3.41	-2.68	-3.81	-3.45	0.25	0.27	-0.13	0.18	-0.1	-0.87	-0.34	0.38	-0.65	-0.28	0.73	0.36	-0.07	-0.37	-0.74	0.02	-0.28	-0.38	-1.05	-0.4	-0.77	0.3	0.67	0.37	0.77513	0.200973	0.486238	0.644912	0.0296597	0.195522	2.86507e-06	8.15759e-06	2.53481e-06	2.26924e-05	0.696936	0.355353	0.732334	0.443389	5.49698e-06	0.000152062	2.14506e-06	9.74814e-06	1	0.716016	0.942971	1	0.931895	0.646867	0.561265	0.512687	0.262956	0.635374	0.215827	0.563163	1	0.708698	0.56555	1	0.907699	1	1	0.755833	0.659689	0.967749	1	0.89635
AT1G35620	AT1G35620	protein_coding	PDI-like 5-2	PDIL5-2	-0.02	0.05	0.14	-0.07	0.24	0.3	0.2	0.27	0.09	0.41	-0.03	0.14	-0.24	0.13	-0.22	-0.13	-0.33	-0.27	0.04	-0.06	-0.17	-0.01	0.13	-0.02	0.07	0.16	0.32	0.37	0.09	0.06	-0.05	0.19	0.16	-0.11	0.14	-0.21	-0.01	-0.11	-0.14	-0.25	-0.21	0.04	0.876632	0.713588	0.22289	0.574667	0.0527256	0.0160153	0.227252	0.108638	0.581327	0.0189671	0.891624	0.480745	0.157475	0.485983	0.191077	0.438971	0.0610653	0.101613	1	0.80721	0.706422	1	0.624582	0.993878	0.741111	0.3658	0.0927804	0.0434898	0.63697	0.804416	1	0.508959	0.720275	0.838459	0.816011	1	1	0.822879	0.814113	0.790702	1	0.998099
AT1G35660	AT1G35660	protein_coding	erythroid differentiation factor-like protein		-0.4	0.32	0.18	-0.5	0.14	-0.19	0.82	1.55	1.17	1.81	0.18	0.76	0.27	0.58	-0.65	-0.8	-0.89	-1.23	0.27	0.61	0.37	0.17	0.43	0	0.73	0.58	0.64	0.31	-0.15	-0.33	-0.1	-0.18	-0.37	0.34	0.26	0.1	-0.17	-0.25	-0.43	0.09	0.27	0.18	0.00884921	0.0204493	0.180638	0.00233346	0.300886	0.148326	0.000342351	3.25684e-07	9.07494e-06	4.23144e-08	0.375225	0.00178955	0.162866	0.00905538	0.00288954	0.000385946	0.000185836	4.91326e-06	1	0.0161218	0.409623	1	0.110986	1	0.00173018	0.00798011	0.00502187	0.134047	0.492604	0.117357	1	0.592881	0.382171	0.42816	0.652654	1	1	0.576765	0.434681	0.988067	0.999342	0.827576
AT1G35670	AT1G35670	protein_coding	calcium-dependent protein kinase 2	CDPK2	-0.6	-1.31	-0.72	-0.49	-1.06	-1.15	3.46	2.76	2.8	2.23	-0.66	-0.77	-0.57	-1.23	-4.12	-3.53	-3.38	-3.46	0.27	-0.38	0.36	0.38	-0.14	-0.07	-0.71	-0.12	-0.57	-0.66	0.59	-0.09	0.11	0.25	-0.43	-0.66	-0.52	0.09	-0.46	0.74	0.07	-0.13	0.54	0.68	0.01922	2.24183e-05	0.0053502	0.0543716	0.000223123	0.000128167	1.48774e-08	2.93335e-07	1.89206e-07	2.65686e-06	0.0494085	0.0503605	0.0832964	0.0033501	6.05686e-09	3.51139e-08	4.67273e-08	3.74338e-08	1	0.354479	0.673031	1	0.808744	0.974467	0.0488321	0.777116	0.115828	0.0713837	0.105489	0.848679	1	0.693943	0.601855	0.353265	0.575062	1	1	0.275017	0.990796	0.995216	0.982846	0.54021
AT1G35680	AT1G35680	protein_coding	Ribosomal protein L21	RPL21C	0.35	1.43	2.56	0.37	1.15	2.6	-4.08	-3.01	-3.71	-2.93	-3.46	-1.26	-3.95	-1.72	0.63	1.76	-0.24	1.21	0.01	0.38	-0.49	0.02	0.1	-0.44	1.07	2.2	0.78	2.23	1.13	1.45	0.01	-0.28	0.04	0.37	0.08	-0.49	-0.46	-0.87	-0.54	0.29	-0.03	-0.32	0.0421899	2.77779e-07	3.25277e-10	0.0390272	4.70116e-06	3.92601e-10	3.83434e-11	2.00814e-09	1.26262e-10	2.17284e-09	7.07237e-10	0.000161881	2.90879e-10	6.65013e-06	0.0115799	1.34316e-06	0.314497	5.81514e-05	1	0.190847	0.363865	1	0.812303	0.540333	0.000338613	2.07226e-07	0.00501877	2.10845e-07	0.000253549	2.92286e-05	1	0.49768	0.976277	0.468019	0.966014	1	1	0.0819038	0.427571	0.831193	1	0.714241
AT1G35710	AT1G35710	protein_coding	kinase family with leucine-rich repeat domain-containing protein		-3.1	2.36	1.88	-2.22	0.74	1.11	-2.74	2.73	-0.64	2.32	-2.25	2.74	-1.19	2.14	0.49	0.01	-0.54	-0.17	-0.41	1.68	0.64	0.47	0.06	-0.13	5.47	4.99	2.96	3.33	-0.48	0.37	0.89	-1.62	-0.77	2.1	-0.41	1.06	-0.6	-1.04	-0.19	2.51	1.66	-0.85	0.000800971	0.00327508	0.0143729	0.00793492	0.279779	0.108013	0.016552	0.00531974	0.503999	0.0184695	0.0341647	0.0163814	0.230937	0.0450742	0.640679	0.995364	0.583533	0.870084	1	0.193347	0.815665	1	0.998683	0.98822	0.000116047	0.000246869	0.0104326	0.00452422	0.701167	0.768307	1	0.313955	0.78018	0.357478	0.933163	1	1	0.658965	0.991196	0.55434	0.982846	0.858071
AT1G35720	AT1G35720	protein_coding	annexin 1	ANNAT1	0.56	0.44	-1.33	0.56	0.18	-1.01	-0.68	-0.81	-0.66	-1.04	1.78	-0.11	1.28	-0.29	2.47	0.7	1.94	0.74	0.19	0.22	-0.32	0.19	-0.04	0	-0.12	-1.89	-0.38	-1.57	-1.77	-1.19	0	-0.26	0.32	0.03	-0.23	-0.51	-0.19	-0.53	0.05	0.26	-0.32	-0.58	0.0116581	0.0384722	3.06608e-06	0.0143334	0.384521	6.42838e-05	0.0235988	0.00693488	0.0250881	0.00125735	8.86656e-06	0.761322	0.00025533	0.346567	4.03114e-07	0.0178696	4.995e-06	0.0129954	1	0.597987	0.672712	1	0.961417	1	0.727429	7.92513e-06	0.236734	6.15676e-05	2.45646e-05	0.00101168	1	0.633903	0.638958	1	0.822031	1	1	0.394613	0.997186	0.910664	1	0.543245
AT1G35730	AT1G35730	protein_coding	pumilio 9	PUM9	0.59	-0.59	-0.12	-0.03	-2.18	-0.66	-1.5	-2.68	-0.04	-2.19	-3.92	-4.63	-3.43	-4.06	-2.42	-1.95	-3.39	-1.87	0.89	2.35	1.38	0.27	0.76	0.84	-1.18	-0.71	-2.15	-0.64	0.47	1.52	-0.62	-1.59	-0.54	1.46	0.49	0.49	0.56	-0.97	0.08	0.97	-0.07	-1.04	0.479616	0.539324	0.914393	0.99105	0.0169965	0.553477	0.207039	0.0404114	0.984161	0.049348	0.0111062	0.005748	0.0165751	0.00859313	0.118649	0.219141	0.0227717	0.168669	1	0.130295	0.762464	1	0.736067	0.904643	0.385658	0.662171	0.0921395	0.68316	0.815517	0.405507	1	0.485827	0.931137	0.601565	0.947469	1	1	0.857615	1	0.931745	1	0.907318
AT1G35780	AT1G35780	protein_coding	N-lysine methyltransferase		0.85	0.24	0.37	0.77	0.02	0.16	-0.92	-1.52	-0.39	-1.14	-0.35	-0.83	-0.11	-0.73	0.57	0.7	0.28	0.42	0.06	0.59	0.3	-0.01	0.37	0.09	-0.61	-0.48	-0.75	-0.62	0.13	0.13	-0.07	-0.21	-0.21	0.52	0.38	0.24	0.1	-0.29	-0.28	0.14	0.14	-0.01	0.00202982	0.330689	0.110364	0.00456105	0.940041	0.48787	0.0108172	0.000165557	0.226632	0.00194796	0.303492	0.026389	0.749628	0.0436786	0.107109	0.0415237	0.416967	0.211411	1	0.172988	0.749647	1	0.467753	0.957988	0.0962499	0.169115	0.0460451	0.0834396	0.765487	0.757751	1	0.763326	0.827619	0.496008	0.715678	1	1	0.741762	0.819213	0.992581	1	1
AT1G35830	AT1G35830	protein_coding	VQ motif-containing protein		-0.58	0	0.41	-0.18	1.11	-0.65	-2.57	-1.99	-1.53	-0.25	-2.02	-1.02	-1.88	-2.35	0.56	0.97	-0.35	-2.11	-0.72	0.32	-0.59	-0.32	1.42	-1.65	0.58	0.99	1.28	-0.47	0.41	-1.76	0.4	1.1	-1.06	1.04	1.74	0.13	-1.33	-0.91	-3.07	-0.7	1.46	2.17	0.398214	1	0.556931	0.828882	0.195041	0.367482	0.0160461	0.0553249	0.121148	0.820368	0.0364359	0.363121	0.0638228	0.0449857	0.617504	0.363095	0.753455	0.0708268	1	0.865095	0.843787	1	0.38851	0.650406	0.634942	0.337668	0.286698	0.681597	0.763026	0.160809	1	0.606888	0.683183	0.690419	0.540133	1	1	0.73321	0.322023	0.952683	0.992102	0.556132
AT1G35910	AT1G35910	protein_coding	Haloacid dehalogenase-like hydrolase (HAD) superfamily protein	TPPD	1.65	-2.42	-2.27	1.79	-3.05	-2.31	4.02	-0.05	3.13	-1.71	3.03	-0.89	2.83	-1.27	-0.99	-0.83	-0.3	0.44	-0.59	-1.48	-0.79	-0.45	-2.1	-0.83	-4.07	-3.92	-4.84	-4.1	0.15	0.74	0.14	-0.63	-0.04	-0.88	-1.65	-0.2	-0.38	0.68	1.27	0.77	0.18	-0.59	0.0109494	0.00019934	0.00026666	0.00791076	0.000102058	0.000509251	7.38512e-05	0.948146	0.000787271	0.0369978	0.00101807	0.292115	0.00189465	0.147098	0.182453	0.242137	0.689686	0.621722	1	0.116807	0.660182	1	0.0671138	0.759177	0.000122406	0.000140757	7.299e-05	0.000149991	0.880442	0.445494	1	0.681014	1	0.665036	0.42294	1	1	0.701366	0.599512	0.903345	1	0.882492
AT1G36050	AT1G36050	protein_coding	Endoplasmic reticulum vesicle transporter protein		-0.22	-0.21	-0.5	-0.17	0.12	-0.98	2.91	2.91	2.56	2.85	0.28	0	0.28	-0.52	-2.62	-2.91	-2.28	-3.38	0.28	-0.06	0.28	0.32	0.27	-0.2	0	-0.28	0.29	-0.8	-0.29	-1.1	0.05	0.33	-0.48	-0.34	-0.06	0	-0.52	0.34	-0.47	-0.29	0.52	0.81	0.0750535	0.0601883	0.00022217	0.163778	0.291203	2.04822e-07	1.88719e-11	4.15339e-11	8.74299e-11	3.57606e-11	0.0858746	1	0.0850518	0.00665812	3.19476e-10	6.06408e-11	1.04177e-09	1.35053e-11	1	0.787939	0.466261	1	0.243948	0.715347	1	0.100551	0.101361	0.000164813	0.100781	1.06304e-05	1	0.195443	0.154695	0.315215	0.963907	1	1	0.306727	0.301513	0.722773	0.917334	0.127809
AT1G36060	AT1G36060	protein_coding	Integrase-type DNA-binding superfamily protein		0.49	2.66	2.67	0.05	1.74	1.58	8.92	11.09	10.26	11.95	0.56	2.73	1.1	2.63	-8.37	-8.36	-9.16	-9.32	-0.17	1.17	0.37	-0.62	0.25	-0.71	2.17	2.18	1.7	1.54	0.01	-0.16	-0.45	-0.92	-1.09	1.33	0.86	0.54	-0.1	-0.79	-0.96	0.47	0.64	0.17	0.530463	2.34999e-08	7.13309e-06	0.970497	2.68924e-06	0.000606427	1.90897e-10	4.24083e-11	4.60753e-11	1.64315e-11	0.552731	0.0017768	0.201851	0.00351728	1.51198e-10	1.666e-10	6.17417e-11	2.17021e-11	1	0.0101766	0.852631	1	0.641905	0.667674	0.0233948	0.0321484	0.0502061	0.0881749	0.978224	0.817425	1	0.0941119	0.44029	0.477468	0.716594	1	1	0.511296	0.435838	0.967498	1	0.972823
AT1G36070	AT1G36070	protein_coding	Transducin/WD40 repeat-like superfamily protein		-0.14	1.28	-0.33	-0.23	1.3	-0.33	1.37	2.79	2.08	3.61	0.59	0.4	0.84	0.74	-0.78	-2.39	-1.24	-2.87	-0.09	0.62	0.16	-0.18	0.64	0.16	1.42	-0.19	1.53	-0.1	-1.61	-1.63	-0.09	0.02	0.01	0.71	0.82	0.25	0.34	-0.46	-0.48	-0.11	-0.09	0.02	0.213912	5.69184e-09	0.00327515	0.052896	1.85445e-08	0.00397792	6.45745e-08	2.50831e-11	4.13928e-10	2.24497e-12	0.000965455	0.0214402	3.10685e-05	0.000278413	5.48766e-05	1.73121e-10	3.4362e-07	2.16623e-11	1	0.00315259	0.697985	1	0.00770237	0.744147	3.57958e-07	0.230981	5.05436e-07	0.557415	8.64377e-08	1.34945e-07	1	0.97108	1	0.0321169	0.0605337	1	1	0.13557	0.23879	0.944684	1	1
AT1G36160	AT1G36160	protein_coding	acetyl-CoA carboxylase 1	ACC1	-0.02	0.37	-0.22	0.04	0.37	-0.25	-1.4	-1.01	-1.07	-0.74	-0.83	-1.04	-0.5	-0.8	0.57	-0.02	0.57	-0.05	0.02	0.35	0.35	0.08	0.35	0.32	0.39	-0.2	0.33	-0.29	-0.59	-0.62	0.06	0	-0.03	0.33	0.27	0.33	0.24	-0.01	-0.03	0.06	0.09	0.03	0.917843	0.00527478	0.069712	0.769202	0.00603947	0.0444699	2.3451e-07	1.482e-05	6.0132e-06	0.00033245	0.000149599	5.16333e-05	0.00742007	0.000514265	0.00331471	0.914485	0.00384254	0.77014	1	0.105449	0.400868	1	0.164076	0.554399	0.040786	0.267881	0.0873449	0.119521	0.00397671	0.00327221	1	1	0.983929	0.376047	0.587366	1	1	1	0.991715	1	1	1
AT1G36180	AT1G36180	protein_coding	acetyl-CoA carboxylase 2	ACC2	0.09	0.73	1.24	0.17	0.62	1.41	-3.05	-2.41	-2.8	-2.34	-1.47	-0.31	-1.3	-0.06	1.58	2.1	1.49	2.28	-0.17	0.08	-0.01	-0.09	-0.03	0.16	0.64	1.15	0.45	1.24	0.51	0.79	0.08	-0.11	0.17	0.25	0.07	0.16	0.25	-0.09	0.19	0.19	-0.09	-0.28	0.580766	0.000356942	2.32763e-07	0.290027	0.00175125	6.47736e-08	4.6771e-10	1.39698e-08	1.59602e-09	1.51673e-08	2.79278e-06	0.179443	9.71393e-06	0.809487	2.81026e-06	9.24066e-08	5.79675e-06	2.66874e-08	1	0.835655	1	1	0.977306	0.833435	0.0119082	5.44844e-05	0.0723235	2.94123e-05	0.0429644	0.00415812	1	0.847623	0.768004	0.642062	0.980672	1	1	0.907969	0.825265	0.923562	1	0.757845
AT1G36280	AT1G36280	protein_coding	L-Aspartase-like family protein		0.03	-0.06	0.45	0.07	-0.08	0.44	-2.4	-2.49	-2.31	-2.45	0.06	0.48	-0.18	0.2	2.47	2.97	2.13	2.65	0.18	0.28	-0.06	0.22	0.26	-0.06	-0.09	0.41	-0.14	0.38	0.5	0.52	0.04	-0.02	0	0.09	0.04	-0.24	-0.28	-0.34	-0.32	0.06	0.04	-0.02	0.895971	0.811871	0.0200215	0.762652	0.745197	0.0213471	2.27432e-07	1.57659e-07	3.7776e-07	1.3502e-07	0.823402	0.112132	0.514212	0.5043	3.30415e-07	2.7228e-08	1.65646e-06	7.60171e-08	1	0.498654	0.958333	1	0.582289	0.971611	0.816324	0.1419	0.687953	0.189853	0.111099	0.10449	1	1	1	0.953598	1	1	1	0.620431	0.742939	1	1	1
AT1G36310	AT1G36310	protein_coding	S-adenosyl-L-methionine-dependent methyltransferases superfamily protein		0.29	0.54	0.75	0.27	0.55	0.65	-1.8	-1.55	-1.94	-1.65	-0.5	-0.04	-0.34	0.05	1.31	1.51	1.6	1.7	-0.02	-0.16	0.14	-0.05	-0.15	0.04	0.25	0.46	0.28	0.39	0.21	0.1	-0.03	0.01	-0.1	-0.14	-0.1	0.16	0.09	0.29	0.19	-0.04	0.07	0.11	0.0320439	0.000603525	1.15054e-05	0.0555337	0.000675839	5.3432e-05	3.01214e-08	2.09733e-07	1.75086e-08	7.96827e-08	0.0107875	0.87169	0.069205	0.820885	2.83858e-06	3.48824e-07	3.44659e-07	7.55209e-08	1	0.547583	0.797263	1	0.613865	0.972545	0.214956	0.0209145	0.168095	0.0480722	0.311881	0.654035	1	1	0.856461	0.806916	0.910478	1	1	0.480551	0.7687	1	1	0.924274
AT1G36320	AT1G36320	protein_coding	hypothetical protein		-0.86	-0.37	-0.28	-0.68	-0.29	-0.1	0.09	0.58	0.3	0.69	-0.5	0.08	-0.54	0.04	-0.59	-0.5	-0.83	-0.65	-0.04	0.17	-0.08	0.14	0.26	0.1	0.49	0.58	0.4	0.58	0.09	0.18	0.18	0.09	0.18	0.21	0.11	-0.04	-0.04	-0.25	-0.16	0.1	0	-0.09	1.84391e-06	0.00243607	0.0133302	2.72253e-05	0.0157434	0.334095	0.553438	0.00117698	0.0537867	0.00021224	0.00378573	0.668638	0.00256806	0.830257	0.00114378	0.00389351	5.2442e-05	0.000408976	1	0.396567	0.877387	1	0.261705	0.864809	0.00639262	0.00176033	0.0256784	0.0020062	0.625713	0.306829	1	0.794651	0.638958	0.559056	0.851389	1	1	0.472201	0.776474	0.964903	1	0.922131
AT1G36370	AT1G36370	protein_coding	serine hydroxymethyltransferase 7	SHM7	-0.61	-2.37	-2.28	-0.31	-1.76	-1.92	1.15	-0.62	0.48	-0.98	1.19	-0.49	0.83	-0.78	0.04	0.13	0.36	0.2	0.07	-0.6	-0.28	0.37	0.01	0.08	-1.77	-1.67	-1.45	-1.61	0.09	-0.16	0.3	0.61	0.36	-0.67	-0.36	-0.35	-0.29	0.32	0.07	-0.31	-0.06	0.25	0.00110668	1.21163e-09	4.21837e-10	0.0650339	4.66234e-08	3.4452e-09	3.63098e-05	0.00810668	0.0304374	0.000217064	3.83174e-05	0.049563	0.00079068	0.00416548	0.879055	0.553326	0.105526	0.371972	1	0.0354547	0.597607	1	1	0.942492	1.67964e-06	1.76496e-06	2.05761e-05	3.24547e-06	0.73438	0.546513	1	0.0902343	0.461388	0.143439	0.566617	1	1	0.510308	0.962881	0.797476	1	0.780195
AT1G36380	AT1G36380	protein_coding	transmembrane protein		-0.54	-1.53	-1.23	-0.64	-1.22	-1.51	2.32	1.33	0.88	0.3	1.16	0.48	0.77	-0.1	-1.16	-0.85	-0.11	-0.4	0	-1.43	-0.38	-0.09	-1.11	-0.66	-0.99	-0.68	-0.58	-0.87	0.31	-0.29	-0.09	0.32	-0.28	-1.44	-1.03	-0.39	-0.57	1.05	0.45	-0.41	0.19	0.6	0.0515429	1.33183e-05	9.33952e-05	0.0310837	0.00018396	1.6297e-05	5.61137e-06	0.00118914	0.0199714	0.400369	0.00478561	0.243719	0.0445633	0.832259	0.00465911	0.0184097	0.78493	0.276606	1	0.00510526	0.700453	1	0.0378424	0.550906	0.0160625	0.0793189	0.159037	0.0336452	0.452498	0.497992	1	0.63709	0.776388	0.0697306	0.291457	1	1	0.16919	0.697697	0.863004	1	0.641953
AT1G36390	AT1G36390	protein_coding	Co-chaperone GrpE family protein		0.44	-0.16	0.97	0.42	0.26	1.14	-1.94	-2.54	-2.69	-2.86	-0.85	-0.31	-1.52	-0.81	1.09	2.22	1.17	2.05	0.17	-0.59	-0.51	0.15	-0.17	-0.35	-0.6	0.53	-0.16	0.71	1.13	0.87	-0.02	0.42	0.16	-0.76	-0.32	-0.68	-0.49	0.08	-0.17	-0.44	-0.18	0.25	0.00764864	0.324705	3.61185e-06	0.0118935	0.113383	8.21984e-07	8.17163e-08	4.68741e-09	2.31601e-09	1.07076e-09	0.000699986	0.180043	2.40187e-06	0.0016828	0.000100824	2.7656e-08	5.78487e-05	8.01554e-08	1	0.0434207	0.305836	1	0.631719	0.609386	0.0141342	0.0210407	0.535072	0.00380215	0.000124676	0.00153676	1	0.26001	0.776388	0.105466	0.612385	1	1	0.917476	0.834483	0.681862	1	0.772494
AT1G36622	AT1G36622	protein_coding	transmembrane protein		-8.48	-4.54	-3.95	-3.77	-3.89	-3.48	9.43	13.37	9.53	9.41	7.74	12.28	9.34	9.63	-1.69	-1.09	-0.2	0.21	-1.69	-1.59	-0.1	3.02	-0.93	0.37	3.94	4.53	-0.12	0.29	0.6	0.41	4.71	0.65	0.47	0.1	-3.95	1.59	-2.65	1.49	1.3	4.05	4.24	0.19	4.17472e-05	1.7152e-08	3.04158e-08	0.00159679	1.70788e-07	1.52651e-07	4.26802e-08	1.09725e-07	8.99498e-08	9.6857e-07	6.57236e-07	5.51669e-06	2.08902e-07	5.62689e-06	0.00194615	0.0290395	0.677493	0.691937	1	0.0137392	0.958152	1	0.183648	0.847002	0.120428	0.0608319	1	0.806293	0.256005	0.47698	1	0.427513	0.70928	1	0.593258	1	1	0.125112	0.357513	0.678359	0.96929	0.966576
AT1G36640	AT1G36640	protein_coding	transmembrane protein		0	-5.53	-5.13	-2.71	-4.97	-3.68	13.78	8.26	11.05	8.8	10.42	5.28	9.53	8.56	-3.37	-2.97	-1.52	-0.24	0.94	-1.79	0.05	-1.78	-1.23	1.5	-5.53	-5.13	-2.25	-0.97	0.39	1.28	-2.71	0.56	1.45	-2.73	0.55	-0.88	3.28	1.85	2.73	-3.27	-4.16	-0.89	1	1.19415e-05	9.33421e-05	0.406333	5.60167e-05	0.000869959	0.000145248	0.0338649	0.000443626	0.027138	0.00619576	0.411812	0.00290468	0.0543582	0.00969357	0.0333241	0.132944	0.872907	1	0.150218	1	1	0.513469	0.771531	1	1	0.777255	0.931417	0.853585	0.405507	1	0.837076	0.700529	1	1	1	1	0.410241	0.503931	1	1	0.898272
AT1G36675	AT1G36675	protein_coding	glycine-rich protein		-2.26	-2.73	-1.01	-2.84	-0.54	0.26	-3.19	-3.66	-2.57	-0.27	-2.63	-1.38	-3.55	-0.45	0.56	2.28	-0.97	-0.17	0.36	0.98	-0.56	-0.22	3.16	0.71	-0.46	1.25	2.3	3.1	1.72	0.8	-0.58	2.19	1.27	0.62	3.38	-0.92	0.93	-1.54	-2.45	-2.76	-1.85	0.92	0.00384887	0.00844426	0.18007	0.000854803	0.55146	0.742215	0.00609356	0.0064155	0.0125792	0.796101	0.017339	0.204055	0.00204379	0.70593	0.711912	0.085509	0.382247	0.885313	1	0.52261	0.877043	1	0.0992964	0.847977	0.854197	0.277979	0.0686588	0.00960571	0.217864	0.572446	1	0.314452	0.637071	0.90536	0.272871	1	1	0.539709	0.480927	0.57997	0.971999	0.877038
AT1G36730	AT1G36730	protein_coding	Translation initiation factor IF2/IF5		0.07	-0.06	0.21	0.1	0.07	0.24	-0.09	-0.21	0.26	0.23	-0.19	-0.04	0.09	0.22	-0.1	0.17	-0.17	-0.01	-0.07	0.28	0.2	-0.04	0.41	0.22	-0.12	0.15	-0.03	0.13	0.27	0.16	0.03	0.13	0.02	0.35	0.44	0.27	0.26	-0.08	-0.19	-0.1	0.01	0.11	0.577195	0.63777	0.0592721	0.410059	0.53228	0.0407475	0.574335	0.185903	0.102991	0.14401	0.253804	0.856193	0.60362	0.218631	0.56404	0.286117	0.293154	0.947751	1	0.167709	0.628991	1	0.0813125	0.680539	0.495383	0.402918	0.91757	0.454263	0.129554	0.385472	1	0.675076	0.987867	0.315196	0.303271	1	1	0.87594	0.735471	0.967498	1	0.903669
AT1G36756	AT1G36756	protein_coding	hypothetical protein		1.3	3.4	1.83	1.31	3.23	2.9	-2.35	-0.25	-1.64	0.28	-2.54	-2.01	-3.9	-2.31	-0.19	-1.76	-2.26	-2.59	-0.09	0.62	-1.45	-0.08	0.45	-0.38	2.1	0.53	1.92	1.59	-1.57	-0.33	0.01	-0.17	1.07	0.71	0.53	-1.36	-0.3	-2.07	-0.83	0.18	-1.06	-1.24	0.124997	0.00145475	0.0490673	0.127967	0.00273824	0.0163377	0.0813612	0.831206	0.195462	0.806192	0.0557401	0.153679	0.0128726	0.116459	0.902944	0.187434	0.18571	0.0569077	1	0.798011	0.746974	1	0.837035	0.963302	0.119119	0.696154	0.168928	0.285988	0.312622	0.971471	1	0.987565	0.787206	0.886629	0.929618	1	1	0.557823	0.884124	1	1	0.844495
AT1G36940	AT1G36940	protein_coding	myotubularin-like protein		-0.6	0.94	-1.08	-0.58	0.54	-1.36	-1.4	0.14	-1.38	-0.26	-1.49	-1.97	-0.85	-1.63	-0.09	-2.1	0.53	-1.37	0.13	0.15	0.77	0.15	-0.25	0.49	1.54	-0.48	1.12	-0.78	-2.02	-1.9	0.02	-0.4	-0.28	0.02	-0.4	0.64	0.34	0.62	0.74	0.41	0.3	-0.12	0.3765	0.139863	0.0939322	0.367837	0.451795	0.0399547	0.122373	0.88181	0.134814	0.762184	0.10477	0.0600968	0.311261	0.1081	0.956575	0.0304485	0.597026	0.134412	1	0.948241	0.753278	1	0.918974	0.907923	0.114107	0.635677	0.276566	0.415433	0.0466079	0.0771976	1	0.863683	0.9454	1	0.932236	1	1	0.816266	0.834182	0.988042	1	1
AT1G36980	AT1G36980	protein_coding	transmembrane 50A-like protein		-0.4	-0.02	-0.36	-0.39	0.11	-0.43	1.19	1.56	1.16	1.65	0.04	0.07	-0.14	-0.18	-1.15	-1.48	-1.29	-1.83	-0.08	-0.11	-0.26	-0.07	0.03	-0.32	0.37	0.03	0.49	-0.05	-0.34	-0.54	0.01	0.13	-0.07	-0.03	0.09	-0.18	-0.26	-0.15	-0.35	-0.12	0.08	0.2	0.000872783	0.815298	0.0010044	0.00142944	0.277642	0.00024988	1.34882e-07	6.19422e-09	1.73176e-07	3.16481e-09	0.785839	0.655794	0.331096	0.235163	4.14018e-07	1.61308e-08	1.02452e-07	1.30341e-09	1	0.563639	0.438342	1	0.941387	0.468502	0.0162186	0.843292	0.00342541	0.78567	0.0289776	0.00176062	1	0.599843	0.875956	1	0.8696	1	1	0.651972	0.377378	0.917997	1	0.692886
AT1G36990	AT1G36990	protein_coding	C-jun-amino-terminal kinase-interacting protein		0.15	-0.53	-0.13	0.09	-0.35	-0.01	0.23	-0.44	0.19	-0.25	-0.18	-0.46	-0.01	-0.12	-0.41	-0.01	-0.2	0.14	-0.17	-0.22	-0.01	-0.23	-0.04	0.11	-0.68	-0.28	-0.44	-0.11	0.4	0.34	-0.06	0.18	0.12	-0.05	0.19	0.16	0.34	0.21	0.15	-0.23	-0.17	0.06	0.143583	2.99415e-05	0.154576	0.380465	0.00162974	0.885141	0.0787409	0.00298817	0.159703	0.0603528	0.196964	0.00504808	0.934704	0.433997	0.00568348	0.922132	0.154255	0.311441	1	0.193807	0.995712	1	0.877574	0.821471	0.000168617	0.0543717	0.00620632	0.483117	0.0107004	0.0296728	1	0.43875	0.74051	0.944578	0.643108	1	1	0.479966	0.743186	0.731001	1	0.954463
AT1G37130	AT1G37130	protein_coding	nitrate reductase 2	NIA2	-1.73	-3.25	-1.64	-1.39	-2.2	-2.01	-1.42	-2.94	-2.47	-3.28	-0.27	-0.18	0.63	0.01	1.15	2.77	3.11	3.3	-0.17	-1.23	0.73	0.17	-0.17	0.36	-1.53	0.09	-0.81	-0.62	1.62	0.19	0.33	1.06	-0.37	-1.06	-0.34	0.9	0.19	1.96	0.53	-0.72	0.71	1.43	4.57859e-06	4.36949e-09	2.5962e-06	4.99023e-05	3.49995e-07	3.07219e-07	0.000447918	1.33557e-07	1.17101e-06	4.89068e-08	0.446707	0.653899	0.0682803	0.982554	0.00321132	3.7147e-07	1.92125e-07	6.27105e-08	1	0.00880539	0.361469	1	0.76722	0.746056	0.000410431	0.832715	0.0333593	0.0877733	0.000279374	0.644979	1	0.0602853	0.652666	0.141314	0.756671	1	1	0.019835	0.600612	0.646246	0.96929	0.176496
AT1G37140	AT1G37140	protein_coding	MEI2 C-terminal RRM only like 1	MCT1	-2.04	-5.21	-2.83	0	-2.87	-4.12	1.74	-1.43	4.17	1.31	-0.6	-1.38	3.89	-0.23	-2.33	0.05	-0.28	-1.54	-3.43	-0.99	1.06	-1.38	1.36	-0.23	-3.17	-0.79	-2.87	-4.12	2.38	-1.25	2.04	2.35	-1.29	2.44	2.74	4.49	1.15	2.05	-1.59	-0.31	3.33	3.64	0.477127	0.0722296	0.217801	1	0.261881	0.11227	0.676928	1	0.378807	0.698791	0.806033	1	0.429415	1	0.499286	1	0.945465	0.526802	1	0.828874	0.934402	1	0.736327	1	1	1	1	1	1	0.600013	1	0.69286	1	0.792689	1	1	1	0.81578	1	1	1	1
AT1G37150	AT1G37150	protein_coding	holocarboxylase synthetase 2	HCS2	2.97	-0.03	0.89	2.9	-0.62	0.15	2.73	-0.27	2.13	-1.39	1.89	-0.19	1.35	-1.39	-0.84	0.08	-0.77	-0.01	1.56	0.96	1.02	1.48	0.37	0.28	-3	-2.08	-3.52	-2.75	0.92	0.77	-0.07	-0.59	-0.74	-0.6	-1.11	-0.53	-1.2	0.07	-0.09	0.51	0.67	0.16	0.00224096	0.996368	0.18806	0.00293994	0.375852	0.831709	0.0282991	0.93366	0.0385661	0.164751	0.124808	0.940721	0.187316	0.210027	0.426645	0.992345	0.412865	1	1	0.45866	0.689989	1	0.853433	0.959367	0.0172566	0.0744051	0.00584875	0.0215654	0.42681	0.502786	1	0.787403	0.78018	0.881665	0.752158	1	1	1	1	1	1	1
AT1G38065	AT1G38065	protein_coding	O-fucosyltransferase family protein		0.78	6.33	1.28	0.52	2.22	1.37	-9.82	-4.27	-6.99	-5.3	-1.41	-0.91	-1.04	-0.19	8.41	3.36	5.95	5.11	-0.6	2.23	-0.23	-0.85	-1.89	-0.14	5.55	0.5	1.69	0.85	-5.05	-0.85	-0.25	-4.11	0.09	2.83	-1.03	0.37	0.72	-2.45	1.75	3.86	-0.34	-4.2	0.0111858	2.11667e-07	0.000163592	0.0798976	0.000374331	9.95071e-05	5.75012e-10	5.80454e-07	3.88641e-09	4.83361e-08	0.00170786	0.0430659	0.0141394	0.675718	2.00914e-08	8.13728e-06	7.96768e-08	9.87431e-08	1	0.190845	0.854796	1	0.0505071	0.944957	1.57178e-05	0.225904	0.0132394	0.0485839	5.97021e-05	0.207759	1	0.0352211	0.966569	0.177107	0.490033	1	1	0.244173	0.247671	0.24978	1	0.13524
AT1G38131	AT1G38131	protein_coding	O-fucosyltransferase family protein		-1.03	-0.39	0.36	-0.6	0.64	-0.1	-3.42	-2.78	-5.14	-3.9	-2.23	-0.83	-1.98	-1.48	1.19	1.95	3.16	2.42	0.64	-1.07	0.89	1.07	-0.04	0.43	0.64	1.39	1.24	0.5	0.76	-0.74	0.43	1.03	-0.46	-1.72	-1.11	0.25	-0.65	1.97	0.47	-0.6	0.89	1.5	0.0828367	0.611975	0.514837	0.321281	0.451412	0.864436	0.00147276	0.00386569	3.8584e-05	0.000562692	0.0128354	0.357978	0.0237177	0.0847941	0.226496	0.0329733	0.00379759	0.0170894	1	0.452619	0.690599	1	1	0.895928	0.556765	0.102226	0.266891	0.580094	0.486564	0.537263	1	0.617751	0.845245	0.419382	0.69362	1	1	0.342944	0.91492	0.962694	1	0.671949
AT1G41830	AT1G41830	protein_coding	SKU5-similar 6	SKS6	-0.88	4.18	0.68	-0.58	4.37	0.59	-9.98	-4.92	-10.36	-5.41	-3.43	-1.88	-3.24	-2.06	6.54	3.04	7.12	3.35	-0.09	-0.47	0.11	0.21	-0.28	0.03	5.06	1.55	4.95	1.17	-3.5	-3.78	0.29	0.19	-0.09	-0.38	-0.49	0.2	-0.18	0.58	0.3	0.11	0.38	0.28	0.0001521	1.8957e-09	0.000880339	0.00488671	2.08908e-08	0.00275863	4.1957e-13	1.90249e-10	7.36438e-13	1.53323e-10	2.04684e-09	7.50277e-06	4.06863e-09	2.9186e-06	1.30416e-10	4.55167e-08	9.48372e-11	2.69973e-08	1	0.573587	0.89654	1	0.606958	0.99177	1.4305e-08	1.83562e-05	1.45906e-07	0.00030028	2.91148e-07	7.88304e-07	1	0.898575	0.930456	0.765051	0.571318	1	1	0.594209	0.775089	1	0.989583	0.91225
AT1G41880	AT1G41880	protein_coding	Ribosomal protein L35Ae family protein		0.66	0.14	0.35	0.61	-0.12	0.62	-2.36	-2.87	-2.3	-3.03	-0.19	-0.49	-0.41	-0.4	2.17	2.38	1.89	2.63	0.06	0.12	-0.16	0.01	-0.14	0.11	-0.51	-0.3	-0.73	0.01	0.21	0.74	-0.04	-0.26	0.27	0.06	-0.16	-0.22	0.1	-0.28	0.25	0.22	-0.31	-0.53	2.35872e-05	0.206863	0.00287586	6.41113e-05	0.303144	1.78808e-05	1.48015e-10	3.37398e-11	2.73822e-10	1.352e-11	0.211622	0.0075299	0.0130232	0.0230193	1.50525e-09	3.84032e-10	7.11384e-09	9.05191e-11	1	0.58944	0.700898	1	0.562505	0.848447	0.00487491	0.0660789	0.000440177	0.974118	0.223589	0.000364323	1	0.323443	0.43262	0.934194	0.763919	1	1	0.416248	0.59633	0.805595	0.971999	0.273417
AT1G42430	AT1G42430	protein_coding	inactive purple acid phosphatase-like protein		0.88	2.53	1.9	0.97	2.23	1.91	-3.56	-1.91	-2.13	-0.87	-2.18	-1.16	-2.11	-1.16	1.38	0.76	0.02	-0.3	-0.17	1.27	-0.09	-0.08	0.97	-0.08	1.65	1.02	1.26	0.95	-0.63	-0.32	0.09	-0.3	0.01	1.43	1.05	0.07	0	-1.36	-1.05	0.39	0.08	-0.31	0.000377032	1.23655e-08	6.41753e-08	0.000222	8.17802e-08	7.44236e-08	3.20784e-09	3.39294e-06	9.00476e-07	0.0045337	1.03944e-06	0.00121015	1.70366e-06	0.00104094	0.000258433	0.0135373	0.95635	0.292899	1	0.00435251	0.931383	1	0.0282878	0.954959	5.79906e-05	0.00207129	0.000713002	0.00399118	0.0577299	0.342186	1	0.588939	1	0.0298512	0.167765	1	1	0.0445797	0.189072	0.817419	1	0.807215
AT1G42440	AT1G42440	protein_coding	pre-rRNA-processing TSR1-like protein		0.07	0.1	-0.02	0.05	0.35	-0.06	-1.02	-0.99	-0.77	-0.47	0.08	-0.01	0.24	0.13	1.1	0.99	1.01	0.61	0.15	0.39	0.31	0.13	0.64	0.27	0.03	-0.08	0.3	-0.1	-0.11	-0.4	-0.02	0.25	-0.04	0.25	0.52	0.16	0.14	-0.09	-0.38	-0.27	0.02	0.29	0.574248	0.386314	0.880452	0.708517	0.00482543	0.59465	2.8192e-06	5.65424e-06	6.14823e-05	0.00450339	0.623428	0.988065	0.126039	0.436889	2.34007e-06	7.05824e-06	5.79864e-06	0.000754201	1	0.0471688	0.394365	1	0.0111759	0.592977	0.893925	0.634538	0.0828016	0.546352	0.529315	0.0233107	1	0.335148	0.954496	0.477523	0.212319	1	1	0.849136	0.401547	0.729431	1	0.58278
AT1G42470	AT1G42470	protein_coding	Patched family protein		-0.09	-1.2	-0.1	0.04	-0.92	-0.44	0.96	-0.15	0.77	-0.18	0.26	0.26	0.49	0.02	-0.7	0.41	-0.28	0.2	0.07	-0.13	0.29	0.19	0.16	-0.05	-1.11	-0.01	-0.95	-0.47	1.11	0.48	0.13	0.29	-0.34	-0.19	-0.03	0.23	-0.24	0.42	-0.21	-0.16	0.47	0.63	0.516855	1.15167e-07	0.443558	0.823007	3.47458e-06	0.00206584	4.04672e-05	0.400006	0.000351215	0.30371	0.160092	0.206292	0.0117264	0.953371	0.00125839	0.0282034	0.137044	0.275252	1	0.614926	0.513186	1	0.575756	0.959728	2.74497e-05	0.998741	0.000173905	0.019708	2.95644e-05	0.0226425	1	0.34857	0.392574	0.672786	1	1	1	0.280098	0.735376	0.916366	0.945895	0.265116
AT1G42480	AT1G42480	protein_coding	TLR4 regulator/MIR-interacting MSAP protein		0.91	-0.5	1.05	0.72	-0.47	0.82	-0.08	-1.49	-0.35	-1.55	0.9	1.04	0.81	0.9	0.98	2.53	1.16	2.45	-0.02	-0.29	-0.11	-0.21	-0.26	-0.34	-1.41	0.14	-1.19	0.1	1.55	1.29	-0.18	0.03	-0.23	-0.27	-0.05	-0.09	-0.13	0.18	-0.08	-0.21	0.05	0.26	3.52492e-05	0.00463849	1.97968e-06	0.000364482	0.0087733	3.2386e-05	0.707628	3.0466e-06	0.117318	1.90265e-06	0.00057507	0.000390118	0.00141709	0.00101073	0.000320164	8.06062e-09	7.51471e-05	1.09944e-08	1	0.324189	0.869436	1	0.441197	0.624667	2.07743e-05	0.551838	0.000156717	0.703488	7.04659e-06	5.83532e-05	1	0.9811	0.664386	0.626915	0.995369	1	1	0.755419	0.953626	0.902941	1	0.769873
AT1G42540	AT1G42540	protein_coding	glutamate receptor 3.3	GLR3.3	-0.43	-0.78	-0.36	-0.36	-0.71	-0.19	-0.62	-0.98	-0.91	-1.26	-0.49	-0.41	-0.32	-0.15	0.13	0.56	0.6	1.11	-0.16	-0.45	0.01	-0.09	-0.38	0.17	-0.35	0.07	-0.35	0.17	0.43	0.52	0.07	0.07	0.16	-0.29	-0.29	0.17	0.27	0.46	0.55	0	-0.1	-0.09	0.000529397	7.98635e-07	0.00132993	0.00251739	4.24029e-06	0.0538502	0.000247369	2.01321e-06	4.78508e-06	9.82368e-08	0.002403	0.0121826	0.0313877	0.337518	0.357124	0.000682079	0.000540571	6.04509e-07	1	0.0192721	0.991966	1	0.0693155	0.71268	0.0247153	0.6545	0.0304563	0.27133	0.00938938	0.00297559	1	0.82608	0.633163	0.34848	0.457037	1	1	0.127305	0.171978	1	1	0.908027
AT1G42550	AT1G42550	protein_coding	plastid movement impaired1	PMI1	-0.8	1.18	0.99	-0.59	0.96	1.24	-1.97	0.01	-0.43	1.12	-2.34	-0.55	-1.99	-0.16	-0.37	-0.56	-1.56	-1.28	-0.24	1.3	0.12	-0.03	1.08	0.36	1.98	1.79	1.55	1.83	-0.19	0.28	0.21	-0.22	0.24	1.54	1.11	0.35	0.39	-1.19	-0.73	0.43	-0.03	-0.46	0.000215193	2.79243e-06	1.22167e-05	0.00325119	3.01247e-05	1.24993e-06	1.75164e-07	0.975589	0.0653041	0.000135479	6.28273e-08	0.0442682	4.05325e-07	0.549067	0.121712	0.027751	6.87014e-06	3.58996e-05	1	0.000554271	0.882624	1	0.00711096	0.643584	1.3038e-06	2.24991e-06	2.38349e-05	2.1805e-06	0.497495	0.307915	1	0.622374	0.68366	0.00757795	0.102591	1	1	0.0303882	0.279929	0.719964	1	0.563661
AT1G42560	AT1G42560	protein_coding	Seven transmembrane MLO family protein	MLO9	-1.91	-3.46	-0.38	-4.68	-2.32	-2.32	3.31	1.76	4.52	6.88	-2.55	-1.02	-1.69	0.67	-5.86	-2.78	-6.21	-6.21	-1.44	-0.23	-0.58	-4.21	0.91	-2.52	-1.55	1.53	2.37	2.36	3.08	-0.01	-2.77	1.14	-1.95	1.21	5.12	0.86	1.69	-0.35	-3.43	-3.91	-0.83	3.08	0.00809689	1.19924e-06	0.662524	0.000191139	6.58596e-05	0.0112497	0.000125483	0.0294398	3.62673e-05	4.27195e-06	0.00942596	0.387992	0.148199	0.724049	2.81026e-06	0.00416005	3.55207e-06	8.65048e-06	1	0.809029	0.868804	1	0.328128	0.550554	0.0939009	0.21674	0.0583214	0.165867	0.0142736	0.954878	1	0.265566	0.517859	0.485631	0.0833186	1	1	0.919028	0.244238	0.3085	1	0.330572
AT1G42960	AT1G42960	protein_coding	inner membrane localized protein		-0.4	-0.9	0.17	-0.28	-0.65	0.21	-0.18	-0.68	-0.59	-0.95	-0.95	-0.38	-1.15	-0.67	-0.77	0.3	-0.56	0.29	0.08	-0.33	-0.12	0.2	-0.08	-0.09	-0.5	0.57	-0.37	0.48	1.07	0.85	0.12	0.26	0.03	-0.41	-0.27	-0.19	-0.28	0.21	-0.01	-0.13	0.09	0.22	0.00641122	2.64717e-06	0.171674	0.0488464	0.000112315	0.10814	0.303451	0.00109431	0.00320448	4.19771e-05	5.92885e-05	0.0636899	9.78694e-06	0.0026768	0.000458909	0.104392	0.00594757	0.11483	1	0.147601	0.833758	1	0.82271	0.9136	0.0144639	0.00627741	0.0707429	0.0179711	4.029e-05	0.000414869	1	0.410223	0.97695	0.298531	0.611556	1	1	0.622781	1	0.943881	1	0.759102
AT1G42970	AT1G42970	protein_coding	glyceraldehyde-3-phosphate dehydrogenase B subunit	GAPB	-1.22	3.05	2.44	-0.87	2.48	2.71	-11.64	-7.37	-10.24	-6.9	-4.81	-1.15	-4.66	-1.08	6.83	6.22	5.58	5.82	-0.12	1.28	0.03	0.23	0.71	0.3	4.26	3.66	3.34	3.58	-0.61	0.24	0.35	-0.57	0.27	1.4	0.48	0.15	0.07	-1.25	-0.4	0.92	0.08	-0.84	8.50593e-05	8.33172e-09	2.31284e-08	0.00193268	1.26598e-07	8.89883e-09	5.06782e-13	2.01831e-11	1.23168e-12	2.6249e-11	1.27475e-09	0.00414007	2.16768e-09	0.00496773	1.30416e-10	1.51319e-10	5.02111e-10	1.73491e-10	1	0.00783644	0.98775	1	0.151642	0.787055	3.87718e-08	4.48631e-08	7.00264e-07	6.99004e-08	0.102284	0.556235	1	0.317852	0.75347	0.0545925	0.625946	1	1	0.0850647	0.717252	0.511735	1	0.435662
AT1G42980	AT1G42980	protein_coding	Actin-binding FH2 (formin homology 2) family protein		0.08	-1.81	0.28	-0.14	-2.16	-1.06	6.86	4.97	5.13	3.11	4.96	5.17	4.97	4.05	-1.9	0.2	-0.15	0.94	0.1	-1.63	0.11	-0.11	-1.97	-1.23	-1.89	0.21	-2.02	-0.92	2.1	1.1	-0.21	-0.34	-1.34	-1.73	-1.86	0.01	-1.12	1.74	0.74	0.13	1.13	1	0.95179	0.00140039	0.538811	0.906147	0.000657383	0.031812	1.48532e-06	3.32033e-05	2.57037e-05	0.0036043	6.39333e-05	0.000123046	5.04834e-05	0.000895934	0.0107581	0.768002	0.835949	0.201402	1	0.0665102	0.968869	1	0.0571702	0.590294	0.0769199	0.870202	0.0810505	0.410849	0.00838557	0.169262	1	0.834127	0.364151	0.468463	0.51361	1	1	0.216733	0.758703	1	1	0.699131
AT1G42990	AT1G42990	protein_coding	basic region/leucine zipper motif 60	BZIP60	-0.66	-2.1	-1.01	-0.52	-1.48	-1.25	3.52	2.09	2.72	1.76	2.58	2.23	2.94	2.21	-0.94	0.15	0.21	0.45	0.12	-0.67	0.48	0.27	-0.06	0.24	-1.43	-0.35	-0.96	-0.73	1.08	0.23	0.14	0.61	-0.23	-0.8	-0.33	0.35	-0.02	1.15	0.3	-0.47	0.38	0.85	0.0035897	2.85109e-08	4.28347e-05	0.0184317	1.81106e-06	6.33336e-06	1.9332e-09	7.07478e-07	3.29417e-08	5.53321e-06	1.30805e-07	3.51659e-06	2.64391e-08	4.28291e-06	0.00256694	0.593049	0.440931	0.110082	1	0.0557243	0.450762	1	0.925897	0.808624	0.000121873	0.233465	0.00385091	0.01861	0.00131943	0.466473	1	0.168659	0.747965	0.17508	0.700855	1	1	0.0549071	0.751843	0.739009	1	0.317449
AT1G43000	AT1G43000	protein_coding	PLATZ transcription factor family protein		-1.71	-1.62	0.85	-4.54	-1.83	-0.22	2.56	2.65	1.65	4.36	1.62	4.17	2.24	6.55	-0.94	1.53	0.59	2.2	-0.44	-1.34	0.18	-3.26	-1.55	-0.88	0.09	2.56	2.71	4.32	2.47	1.61	-2.83	-0.21	-1.07	-0.91	1.71	0.62	2.38	1.53	0.67	-2.62	-1.76	0.86	0.0428275	0.00991016	0.102033	0.00101398	0.00755855	0.691447	0.0120375	0.0111494	0.120703	0.00486586	0.0989424	0.000731101	0.0320534	0.000234531	0.232867	0.0537634	0.494294	0.0167731	1	0.216609	0.950409	1	0.215017	0.739082	0.944889	0.0153901	0.0728296	0.00403468	0.00732996	0.0863902	1	0.937681	0.558944	0.758188	0.635321	1	1	0.374943	0.829942	0.634387	0.983496	0.808092
AT1G43130	AT1G43130	protein_coding	like COV 2	LCV2	-0.04	-0.37	-1.05	-0.09	-0.23	-1.06	3.03	2.7	2.65	2.5	1.84	0.83	1.73	0.75	-1.19	-1.87	-0.92	-1.75	0.15	-0.24	0.04	0.1	-0.1	0.02	-0.33	-1.01	-0.14	-0.98	-0.68	-0.83	-0.05	0.14	-0.02	-0.39	-0.2	-0.11	-0.07	0.28	0.12	-0.19	-0.03	0.15	0.771012	0.00155903	2.38981e-08	0.465636	0.0321412	2.60959e-08	6.5634e-12	3.68582e-11	3.29307e-11	5.31286e-11	5.04054e-09	0.000119045	9.83924e-09	0.000233743	4.6401e-07	2.08321e-09	8.791e-06	4.24511e-09	1	0.192261	0.943801	1	0.666366	0.982675	0.0436423	7.34635e-06	0.39828	1.21327e-05	0.000337043	6.54601e-05	1	0.608348	0.99223	0.227581	0.658456	1	1	0.375712	0.817192	0.832753	1	0.808109
AT1G43140	AT1G43140	protein_coding	Cullin family protein		0	-1.48	-2.51	0	-0.56	-0.65	6.06	4.58	3.59	3.03	3.95	1.45	0.29	-0.35	-2.11	-3.13	-3.3	-3.38	0	-2.47	-3.66	0	-1.55	-1.8	-1.48	-2.51	-0.56	-0.65	-1.03	-0.08	0	0.92	1.86	-2.47	-1.55	-3.66	-1.8	-1.19	-0.25	-0.92	-1.86	-0.94	1	0.572432	0.346767	1	0.832525	0.828211	0.304711	0.375939	0.511433	0.560083	0.486649	1	1	1	0.646186	0.307317	0.419172	0.426558	1	0.617871	0.724845	1	0.784505	1	1	1	1	1	0.6186	0.983366	1	0.937485	0.83158	1	1	1	1	0.81121	1	1	1	0.903669
AT1G43160	AT1G43160	protein_coding	related to AP2 6	RAP2.6	-5.05	-0.58	-3.75	-0.17	-0.94	-5.87	9.65	14.12	12.19	11.42	9.3	10.6	11.95	6.25	-0.35	-3.52	-0.24	-5.17	-2.21	0.33	0.44	2.66	-0.03	-1.69	4.47	1.3	-0.76	-5.7	-3.17	-4.93	4.88	-0.36	-2.12	2.54	-2.7	2.65	-4.35	0.11	-1.65	5.24	7	1.76	0.425233	0.435727	0.000461381	0.999932	0.210899	2.47017e-05	0.000715334	0.000315692	0.000343445	0.000554274	0.00141467	0.0200258	0.000562102	0.135194	0.77604	0.00393911	0.834072	0.000827723	1	0.851411	0.910729	1	1	0.689592	0.519194	0.818084	0.983845	0.667019	0.0161804	0.00160871	1	0.892501	0.469421	0.91325	0.946182	1	1	1	0.644031	0.954994	1	0.674475
AT1G43170	AT1G43170	protein_coding	ribosomal protein 1	RP1	0.66	1.98	0.6	0.65	1.1	0.61	-1.8	-0.47	-0.95	-0.5	-0.56	-0.62	-0.58	-0.62	1.23	-0.14	0.37	-0.12	0.11	0.97	0.1	0.11	0.08	0.11	1.32	-0.05	0.45	-0.04	-1.38	-0.49	-0.01	-0.88	0.01	0.85	-0.02	-0.01	0	-0.87	0.02	0.88	-0.01	-0.89	0.0001618	1.43617e-09	0.000173513	0.000234553	8.07685e-07	0.000166942	3.29852e-08	0.0165863	6.11404e-05	0.0118684	0.00604977	0.0068668	0.00558409	0.00600551	5.40282e-06	0.457236	0.0609144	0.539209	1	0.000899751	0.866485	1	0.807552	0.886468	6.6416e-06	0.827264	0.0352425	0.874211	4.6902e-06	0.0244062	1	0.0115572	1	0.0381062	1	1	1	0.0413834	1	0.228224	1	0.143136
AT1G43190	AT1G43190	protein_coding	polypyrimidine tract-binding protein 3	PTB3	0.52	0.03	1.23	0.59	-0.03	1.18	-0.65	-1.14	-0.58	-1.2	-0.92	-0.22	-1.1	-0.52	-0.27	0.93	-0.53	0.68	0.02	0.09	-0.16	0.09	0.04	-0.21	-0.49	0.7	-0.62	0.59	1.2	1.21	0.07	-0.06	-0.04	0.07	-0.05	-0.18	-0.3	-0.26	-0.25	0.13	0.12	-0.01	0.000112151	0.792114	3.58512e-09	4.81741e-05	0.819615	7.09888e-09	0.000194135	4.73547e-07	0.000639987	2.25576e-07	7.75047e-06	0.189776	1.06896e-06	0.00347429	0.072646	6.44795e-06	0.00176314	0.000153562	1	0.646822	0.673882	1	0.901561	0.672407	0.00379316	0.000186259	0.000892499	0.000981627	1.33365e-06	1.70069e-06	1	0.877459	0.941071	0.893549	0.958729	1	1	0.418238	0.57657	0.917766	1	1
AT1G43245	AT1G43245	protein_coding	SET domain-containing protein		-0.33	-0.26	0.21	-0.5	-0.22	-0.25	1.74	1.8	1.5	1.78	-0.12	0.42	-0.22	0.04	-1.86	-1.38	-1.72	-1.75	0.2	-0.04	0.11	0.03	0.01	-0.35	0.07	0.54	0.29	0.26	0.48	-0.03	-0.18	0.05	-0.46	-0.24	-0.02	-0.09	-0.38	0.15	-0.36	-0.22	0.29	0.51	0.182676	0.231336	0.336135	0.0521172	0.339339	0.271895	3.11091e-05	2.63104e-05	0.000169506	2.21666e-05	0.723134	0.254477	0.518544	0.934902	2.32384e-05	0.000292035	6.15529e-05	3.19841e-05	1	0.966695	0.929319	1	1	0.741234	0.886242	0.119628	0.445554	0.489613	0.172766	0.962127	1	0.976327	0.550249	0.798829	1	1	1	0.885915	0.735471	0.951862	1	0.657567
AT1G43310	AT1G43310	protein_coding	Nucleotide-sugar transporter family protein		-1.27	1.52	-0.66	-1.64	0.35	-1.77	-1.81	0.98	0.3	2.3	0.8	1.41	1.24	1.11	2.61	0.43	0.94	-1.18	-0.32	1.8	0.12	-0.69	0.63	-0.99	2.79	0.61	1.99	-0.13	-2.18	-2.12	-0.37	-1.17	-1.11	2.12	1.32	0.44	-0.3	-1.68	-1.62	0.8	0.74	-0.06	0.0722404	0.0390995	0.293233	0.0295285	0.607868	0.0129335	0.0788912	0.279006	0.736273	0.0212071	0.373255	0.177739	0.159084	0.315536	0.0123929	0.637385	0.275131	0.211887	1	0.151376	0.974722	1	0.668332	0.757523	0.0119441	0.552379	0.0592333	0.925722	0.0433078	0.0466597	1	0.490521	0.62211	0.314677	0.637961	1	1	0.391151	0.560606	0.925786	1	1
AT1G43560	AT1G43560	protein_coding	thioredoxin Y2	ty2	-0.26	-1.06	1.94	-0.22	-0.91	1.73	-2.17	-2.97	-3	-3.69	-2.47	-0.27	-2.84	-0.89	-0.3	2.7	0.16	2.8	0.03	-0.8	-0.34	0.07	-0.65	-0.54	-0.8	2.2	-0.69	1.95	3	2.64	0.04	0.15	-0.2	-0.83	-0.72	-0.37	-0.61	0.46	0.11	-0.11	0.24	0.36	0.136739	1.20701e-05	7.29878e-09	0.220026	9.651e-05	3.20573e-08	9.22963e-08	2.81485e-09	2.44703e-09	2.77073e-10	3.27866e-08	0.315981	8.92994e-09	0.00241776	0.23121	1.17894e-08	0.526152	9.62923e-09	1	0.0166915	0.571821	1	0.0754878	0.476134	0.00454026	2.8154e-07	0.0148962	1.11709e-06	3.29665e-08	1.9008e-07	1	0.766871	0.749351	0.108786	0.271355	1	1	0.381393	0.935082	0.986208	1	0.689815
AT1G43580	AT1G43580	protein_coding	Sphingomyelin synthetase family protein		0.38	1.35	0.99	0.36	0.94	0.97	0.33	1.3	0.9	1.48	-0.7	-0.1	-0.98	-0.37	-1.04	-1.39	-1.88	-1.85	-0.12	0.44	-0.41	-0.15	0.03	-0.43	0.96	0.61	0.58	0.61	-0.36	0.03	-0.03	-0.41	-0.02	0.56	0.18	-0.28	-0.28	-0.84	-0.46	0.38	0	-0.39	0.00180902	3.38291e-09	5.01842e-08	0.00372878	2.86075e-07	8.7252e-08	0.0263592	1.02794e-07	7.11563e-06	2.22034e-08	0.000161822	0.583056	5.46385e-06	0.0249383	2.67211e-06	6.24599e-08	3.85981e-09	1.99532e-09	1	0.0226416	0.245957	1	0.930365	0.42669	1.24644e-05	0.00080898	0.00158409	0.000884096	0.0296599	0.900458	1	0.0871685	0.984136	0.0747138	0.689146	1	1	0.019835	0.258449	0.531887	1	0.408167
AT1G43605	AT1G43605	protein_coding	hypothetical protein		2.25	-2.24	3.65	1.9	2.11	3.32	-7.14	-11.64	-9.51	-9.31	-8.11	-6.71	-10.47	-9.05	-0.97	4.92	-0.95	0.26	0.02	-2.35	-2.34	-0.33	2	-2.66	-4.5	1.4	0.21	1.42	5.89	1.21	-0.35	4.36	-0.33	-2.37	2.33	-2.36	-2.34	0.02	-4.67	-4.7	-0.02	4.68	0.000426708	0.230877	0.0107269	0.00135338	0.307861	0.0274776	0.000620423	1.97285e-05	0.00019384	4.77207e-05	7.88275e-05	0.000181254	6.02455e-05	0.000145107	1	0.0468357	1	1	1	1	1	1	1	0.680539	0.078592	0.221728	0.618616	0.249092	0.0313136	1	1	0.32855	1	1	1	1	1	1	1	0.58224	1	1
AT1G43620	AT1G43620	protein_coding	UDP-Glycosyltransferase superfamily protein	UGT80B1	-0.22	-0.08	-0.11	-0.21	-0.12	-0.05	-0.55	-0.41	-0.53	-0.44	0.33	0.44	0.43	0.6	0.88	0.85	0.97	1.03	0.03	0.05	0.14	0.04	0.01	0.2	0.14	0.11	0.1	0.16	-0.03	0.07	0.01	-0.03	0.06	0.02	-0.02	0.1	0.16	0.09	0.18	0.04	-0.06	-0.1	0.0815079	0.501777	0.324414	0.0958479	0.347596	0.664138	0.00309248	0.0186511	0.00353546	0.0136541	0.0543676	0.0218644	0.013589	0.00332252	6.68252e-05	6.46049e-05	2.36511e-05	9.07154e-06	1	0.868932	0.772941	1	0.989707	0.718135	0.472879	0.564147	0.640355	0.37195	0.901286	0.763244	1	0.95613	0.919313	1	1	1	1	0.86335	0.750628	1	1	0.924464
AT1G43640	AT1G43640	protein_coding	tubby like protein 5	TLP5	-0.67	0.09	-0.91	0.99	-0.2	-0.25	5.94	6.7	4.23	3.05	5.7	5.47	2.39	1.15	-0.24	-1.24	-1.84	-1.89	2.87	1.16	-0.44	4.52	0.87	0.21	0.77	-0.23	-1.18	-1.24	-1	-0.06	1.66	-0.29	0.65	-1.71	-3.66	-3.31	-4.31	-1.6	-0.66	1.95	1.01	-0.94	0.630201	0.915188	0.221176	0.466349	0.847076	0.839463	0.00535562	0.00208858	0.00434069	0.0209545	0.00967227	0.0201331	0.0883313	0.447521	0.846556	0.236158	0.103695	0.0784623	1	0.408502	0.910017	1	0.581735	0.97818	0.657192	0.973272	0.473316	0.460143	0.406454	0.988501	1	0.923475	0.843597	0.639024	0.419672	1	1	0.516231	0.884591	0.811362	1	0.855285
AT1G43650	AT1G43650	protein_coding	nodulin MtN21 /EamA-like transporter family protein	UMAMIT22	-1.18	0.55	0.62	-0.83	0.25	0.49	-1.84	-0.11	-1.1	-0.02	-2.49	-0.7	-2.13	-0.81	-0.65	-0.58	-1.02	-0.79	-0.32	0.41	0.04	0.02	0.11	-0.09	1.73	1.8	1.08	1.32	0.07	0.24	0.34	-0.3	-0.13	0.74	0.09	0.37	-0.11	-0.37	-0.2	0.65	0.47	-0.17	0.0227814	0.286967	0.206867	0.0988272	0.626921	0.325673	0.0134233	0.872932	0.108381	0.983056	0.00172486	0.377573	0.00668811	0.269943	0.370787	0.412643	0.171026	0.24474	1	0.689818	0.99809	1	0.952795	0.988151	0.0266477	0.0188323	0.149347	0.0776751	0.958368	0.799424	1	0.857694	0.976745	0.679067	1	1	1	0.863588	0.971138	0.906169	1	0.996754
AT1G43670	AT1G43670	protein_coding	Inositol monophosphatase family protein	FBP	-1.22	-0.23	1.84	-0.91	0.08	2.24	0.33	1.32	0.55	1.54	-2.4	0.66	-2.67	0.48	-2.73	-0.66	-3.21	-1.06	0.03	0.25	-0.23	0.34	0.57	0.17	0.99	3.06	0.99	3.15	2.07	2.16	0.31	0.31	0.4	0.22	0.23	-0.26	-0.17	-0.48	-0.4	-0.01	-0.09	-0.08	2.51568e-05	0.251336	1.15387e-07	0.000498699	0.698021	1.48684e-08	0.234743	0.000151911	0.0557726	3.09471e-05	3.46795e-07	0.0475985	1.38401e-07	0.123325	1.0188e-07	0.0272266	2.05494e-08	0.00115266	1	0.512741	0.776107	1	0.160811	0.885215	0.00332848	6.77574e-08	0.00404216	6.66921e-08	5.28781e-06	4.33815e-06	1	0.535345	0.561535	0.790994	0.827885	1	1	0.441087	0.660147	1	1	0.987342
AT1G43690	AT1G43690	protein_coding	ubiquitin interaction motif-containing protein		-0.15	-1.05	-0.42	-0.05	-0.83	-0.39	0.58	-0.32	0.34	-0.44	0.08	-0.19	0.32	-0.02	-0.5	0.13	-0.02	0.42	-0.05	-0.28	0.2	0.06	-0.06	0.23	-0.9	-0.27	-0.78	-0.35	0.63	0.44	0.11	0.22	0.03	-0.24	-0.12	0.24	0.16	0.48	0.29	-0.11	0.08	0.19	0.19032	9.11033e-08	0.000819761	0.719494	2.18259e-06	0.00151873	0.000989875	0.0465271	0.0318889	0.00786733	0.619075	0.290795	0.04569	0.912428	0.00427676	0.408918	0.916233	0.0116258	1	0.155297	0.627037	1	0.829242	0.661251	4.79327e-05	0.107516	0.000252124	0.0432574	0.00117947	0.0164858	1	0.407775	0.979512	0.508495	0.831528	1	1	0.14895	0.535844	0.94506	1	0.756143
AT1G43700	AT1G43700	protein_coding	VIRE2-interacting protein 1	VIP1	-1.14	0.39	-1.24	-1.03	0.38	-1.15	1.52	3.05	2.23	3.64	0.16	0.06	0.44	0.32	-1.36	-2.99	-1.78	-3.31	-0.13	0.57	0.14	-0.02	0.56	0.24	1.53	-0.1	1.41	-0.12	-1.63	-1.53	0.11	-0.01	0.09	0.7	0.59	0.28	0.26	-0.43	-0.33	0.12	0.02	-0.1	2.67189e-07	0.00284321	1.50205e-08	1.23373e-06	0.00361847	4.36893e-08	5.20206e-08	3.78623e-11	6.37239e-10	5.36232e-12	0.328892	0.772054	0.012293	0.0861829	4.44249e-07	7.12295e-11	2.12905e-08	2.00039e-11	1	0.0099885	0.758718	1	0.0257205	0.672407	4.83921e-07	0.584498	2.35161e-06	0.514145	2.25269e-07	6.20014e-07	1	1	0.851565	0.049027	0.191578	1	1	0.218272	0.503619	0.948065	1	0.921053
AT1G43710	AT1G43710	protein_coding	Pyridoxal phosphate (PLP)-dependent transferases superfamily protein	EMB1075	-1.17	-0.27	-1.78	-0.91	-0.61	-1.6	-2.03	-1.13	-2.24	-1.93	0.03	-0.58	0.28	-0.41	2.06	0.55	2.51	1.52	-0.11	-0.31	0.14	0.15	-0.65	0.32	0.9	-0.61	0.3	-0.69	-1.51	-0.99	0.26	-0.34	0.18	-0.2	-0.8	0.25	0.17	0.45	0.97	0.6	0.08	-0.52	2.26017e-06	0.081664	5.47088e-09	3.71116e-05	0.000978642	2.09649e-08	5.50625e-08	3.9355e-05	1.62876e-08	1.28494e-07	0.899957	0.0181314	0.196523	0.0829344	1.14588e-07	0.0143732	1.11774e-08	2.41067e-06	1	0.259764	0.833029	1	0.0471314	0.64108	0.000859795	0.0112659	0.214098	0.00555984	7.77187e-06	0.00050375	1	0.35999	0.751869	0.717894	0.16895	1	1	0.332656	0.127444	0.512601	1	0.465418
AT1G43770	AT1G43770	protein_coding	RING/FYVE/PHD zinc finger superfamily protein		-0.21	-0.56	-0.43	-0.29	-0.15	-0.37	-0.01	-0.36	-0.2	-0.06	0.22	0	0.39	0.31	0.23	0.37	0.59	0.37	-0.17	-0.35	0	-0.24	0.06	0.06	-0.35	-0.22	0.14	-0.08	0.14	-0.22	-0.08	0.41	0.06	-0.19	0.3	0.17	0.3	0.35	0	-0.49	-0.14	0.35	0.167923	0.000909303	0.0049548	0.0693095	0.321084	0.0139249	0.963631	0.0786339	0.335896	0.776904	0.285559	0.997825	0.0674801	0.166995	0.264611	0.0789164	0.0104014	0.0747486	1	0.179793	1	1	0.886981	0.955033	0.114265	0.317765	0.580746	0.73828	0.572474	0.355911	1	0.224354	0.9454	0.737891	0.612798	1	1	0.433457	1	0.59253	1	0.622517
AT1G43790	AT1G43790	protein_coding	tracheary element differentiation-related 6	TED6	2.1	0	5.43	1.77	2.95	5.39	-8.77	-10.87	-11.2	-10.02	-9.39	-6.06	-9.91	-6.29	-0.62	4.81	1.29	3.73	0.21	-2.22	-0.3	-0.11	0.73	-0.34	-2.1	3.33	1.18	3.62	5.43	2.44	-0.33	2.95	-0.04	-2.43	0.85	-0.52	-0.23	1.91	-1.08	-3.28	-0.29	2.99	0.00269043	1	0.00548964	0.00735377	0.285334	0.00855513	0.00261383	0.000205447	0.000593725	0.000223219	0.000220561	0.000935804	0.00018513	0.00101209	1	0.161843	1	0.217867	1	1	1	1	1	0.971814	1	0.096793	0.572472	0.0928152	1	1	1	1	1	1	1	1	1	1	1	1	1	1
AT1G43800	AT1G43800	protein_coding	Plant stearoyl-acyl-carrier-protein desaturase family protein	FTM1	4.63	2.97	1.25	2.59	5.94	0	2.24	0.59	-0.64	2.72	0.38	-2.99	1.88	-0.71	-1.86	-3.58	2.52	-3.42	-0.73	-3.61	0.77	-2.77	-0.64	-0.48	-1.66	-3.37	3.36	-2.59	-1.72	-5.94	-2.04	2.97	-1.25	-2.88	2.13	1.5	2.28	4.38	0.15	-5.01	-0.79	4.23	0.0837209	0.131156	0.439067	0.316646	0.0341435	1	0.412977	0.817329	1	0.377035	1	0.383743	1	1	0.350277	0.224506	1	0.36927	1	0.432109	1	1	0.889505	1	0.50925	1	1	1	0.827209	1	1	0.583259	1	1	0.784916	1	1	1	1	1	1	1
AT1G43850	AT1G43850	protein_coding	SEUSS transcriptional co-regulator	SEU	-0.49	-0.31	-0.18	-0.39	0	-0.37	0.41	0.59	0.43	0.82	-0.51	-0.21	-0.23	-0.2	-0.92	-0.8	-0.66	-1.03	0.21	0.23	0.49	0.3	0.54	0.31	0.18	0.3	0.39	0.02	0.12	-0.36	0.1	0.31	-0.18	0.02	0.23	0.28	0	0.26	-0.23	-0.21	0.28	0.49	0.000216709	0.00542978	0.0682831	0.00172109	1	0.00139657	0.00713758	0.00047137	0.00502243	1.51622e-05	0.00214229	0.204399	0.123438	0.201576	7.49864e-06	3.05435e-05	0.000243878	1.59476e-06	1	0.20339	0.124353	1	0.0169213	0.489194	0.250741	0.0515619	0.0188665	0.905712	0.453173	0.0269512	1	0.191486	0.606003	1	0.568323	1	1	0.407727	0.603053	0.792883	0.971999	0.273417
AT1G43860	AT1G43860	protein_coding	sequence-specific DNA binding transcription factor		-0.16	-0.04	-0.42	-0.3	-0.03	-0.14	-0.37	-0.25	-0.7	-0.43	0.41	0.14	0.15	0.31	0.78	0.39	0.85	0.74	-0.02	-0.35	-0.28	-0.16	-0.34	0.01	0.12	-0.27	0.27	0.16	-0.39	-0.11	-0.15	0.01	0.29	-0.33	-0.18	-0.26	0.17	0.07	0.35	-0.15	-0.43	-0.28	0.146467	0.738285	0.000401265	0.0102955	0.809422	0.167821	0.0155901	0.0916473	0.000113954	0.00619776	0.00955995	0.39047	0.299713	0.055119	5.3974e-05	0.0120462	2.38675e-05	7.01524e-05	1	0.0637418	0.412067	1	0.10269	1	0.461948	0.0855714	0.094013	0.304293	0.0193309	0.524061	1	1	0.373046	0.292507	0.689471	1	1	0.868244	0.408563	0.878827	0.9192	0.578496
AT1G43890	AT1G43890	protein_coding	RAB GTPASE HOMOLOG B18	RAB18	-0.67	-0.08	-1.65	-0.64	-0.27	-1.9	1.73	2.33	1.5	1.88	1.33	0.35	1.21	-0.05	-0.41	-1.97	-0.3	-1.93	0.26	0.03	0.14	0.3	-0.15	-0.11	0.59	-0.97	0.37	-1.26	-1.57	-1.63	0.04	-0.19	-0.25	-0.23	-0.45	-0.12	-0.41	0.11	0.05	0.22	0.28	0.06	9.85775e-05	0.534363	1.6913e-09	0.000214642	0.0451026	5.68798e-10	3.76887e-08	1.55805e-09	2.26875e-07	1.64957e-08	1.80196e-06	0.0844074	4.81921e-06	0.821533	0.0345648	1.172e-08	0.108086	1.77729e-08	1	0.933566	0.790829	1	0.578449	0.879771	0.00491484	7.59596e-05	0.0647503	6.51658e-06	7.65138e-07	7.54635e-07	1	0.565459	0.566142	0.591654	0.346965	1	1	0.834338	0.975949	0.841406	0.983658	0.976628
AT1G43900	AT1G43900	protein_coding	Protein phosphatase 2C family protein		0.13	-0.62	0.16	0.04	-0.6	0.33	-0.4	-1.15	-1.25	-1.88	-0.04	0	-0.37	-0.08	0.36	1.15	0.88	1.8	0.08	-0.77	-0.26	-0.01	-0.75	-0.09	-0.75	0.03	-0.63	0.29	0.78	0.93	-0.09	0.02	0.17	-0.85	-0.73	-0.34	-0.08	0.51	0.66	-0.12	-0.26	-0.15	0.156763	2.98409e-06	0.0611052	0.704178	8.68375e-06	0.000935839	0.00336754	8.43284e-08	2.85308e-08	2.35143e-10	0.784919	0.992565	0.00645181	0.580714	0.00830499	1.11748e-07	3.77661e-06	5.56527e-10	1	0.000310689	0.380475	1	0.00187106	0.851477	3.37346e-05	0.836033	0.000258335	0.032772	2.32236e-05	5.9915e-06	1	0.963026	0.569704	0.00714781	0.0499301	1	1	0.0651224	0.0844772	0.908769	0.971379	0.7785
AT1G43910	AT1G43910	protein_coding	P-loop containing nucleoside triphosphate hydrolases superfamily protein		-2.15	1.86	-0.16	-1.17	-3.02	-1.33	-0.37	3.65	1.53	-0.32	2.12	4.11	3.4	3.23	2.48	0.46	1.86	3.55	-0.22	1.68	1.06	0.77	-3.2	-0.11	4.01	1.99	-1.85	-0.17	-2.02	1.69	0.99	-4.88	-1.17	1.9	-3.97	1.28	-0.88	-0.62	3.09	5.87	2.16	-3.71	0.00487992	0.00511545	0.773242	0.0765694	0.000235703	0.0241781	0.696659	0.000337847	0.0682225	0.731831	0.0247362	0.000512296	0.000742115	0.00220957	0.0065685	0.570077	0.0244025	0.00076972	1	0.114512	0.562472	1	0.0196629	0.986572	0.000486656	0.0355368	0.0610926	0.879485	0.0296845	0.0797197	1	0.00522105	0.535528	0.328315	0.108882	1	1	0.764224	0.199779	0.107927	0.946035	0.167942
AT1G43970	AT1G43970	protein_coding	hypothetical protein		0	-6.31	-5.03	0	-5.38	-1.48	6.83	0.52	1.17	-4.21	6.88	1.86	5.61	4.13	0.05	1.34	4.43	8.33	0	-5.65	-1.27	0	-4.72	2.27	-6.31	-5.03	-5.38	-1.48	1.28	3.9	0	0.93	3.55	-5.65	-4.72	-1.27	2.27	4.38	7	-0.93	-3.55	-2.62	1	0.0347908	0.0302469	1	0.0976302	0.498933	0.168475	1	1	1	0.178856	0.765892	0.242368	0.462183	0.985439	0.605769	0.254662	0.10732	1	0.264654	0.860831	1	1	0.847717	1	1	1	1	0.672994	0.361667	1	1	0.674073	1	1	1	1	0.542154	1	1	1	1
AT1G43980	AT1G43980	protein_coding	Tetratricopeptide repeat (TPR)-like superfamily protein		0.74	0.75	2.33	0.19	0.89	1.65	-0.66	-0.65	-0.82	-0.12	0.66	2.25	0.61	2.06	1.32	2.89	1.43	2.18	0.23	0.07	0.18	-0.32	0.21	-0.51	0.01	1.58	0.69	1.45	1.57	0.76	-0.55	0.13	-0.68	-0.16	0.53	-0.05	-0.19	0.1	-0.71	-0.68	0.13	0.81	0.103945	0.123104	1.07537e-05	0.704706	0.0735103	0.00030686	0.318983	0.306203	0.208955	0.851916	0.272366	0.00183028	0.313895	0.00251791	0.04425	0.000134731	0.0310152	0.00124172	1	0.973649	0.932449	1	0.877076	0.775133	1	0.014953	0.346589	0.0247025	0.027142	0.283896	1	0.958657	0.60506	0.988802	0.816011	1	1	0.989251	0.721373	0.880004	1	0.734253
AT1G44000	AT1G44000	protein_coding	STAY-GREEN-like protein		-0.23	0	1.99	-0.22	0.26	1.88	-6.21	-5.97	-6.52	-6.04	-4.23	-2.02	-4.46	-2.36	1.97	3.96	2.05	3.67	0	-0.31	-0.23	0.01	-0.05	-0.33	0.23	2.22	0.48	2.1	1.98	1.62	0.01	0.26	-0.11	-0.31	-0.06	-0.23	-0.35	0.08	-0.28	-0.24	0.12	0.36	0.159367	0.999384	2.85836e-09	0.198644	0.152578	6.60125e-09	1.22649e-12	3.16106e-12	1.07505e-12	2.38945e-12	1.19689e-10	1.14613e-06	9.89324e-11	2.35774e-07	4.43557e-07	1.71218e-10	3.51538e-07	2.70716e-10	1	0.33659	0.714321	1	0.928924	0.650549	0.363727	1.3647e-07	0.0718046	2.93678e-07	1.14897e-06	1.28605e-05	1	0.565827	0.882643	0.581206	0.986998	1	1	0.930727	0.720495	0.882281	1	0.672033
AT1G44100	AT1G44100	protein_coding	amino acid permease 5	AAP5	-1.91	-0.95	-2.17	-1.64	-0.56	-1.72	-0.54	0.42	-1.07	0.01	0.78	0.52	0.68	0.6	1.33	0.1	1.75	0.59	-0.21	-0.74	-0.31	0.06	-0.35	0.14	0.96	-0.26	1.08	-0.08	-1.22	-1.16	0.27	0.39	0.45	-0.53	-0.41	-0.1	0.08	0.43	0.49	-0.12	-0.18	-0.06	4.36761e-08	1.67584e-05	9.3733e-10	3.21015e-07	0.00259857	1.43647e-08	0.0216371	0.0602719	0.000109864	0.970142	0.00206077	0.0427494	0.00538947	0.0196997	2.04285e-05	0.654389	9.15671e-07	0.0138811	1	0.0158451	0.566878	1	0.287897	0.870585	0.000727179	0.275411	0.000382741	0.765431	8.84832e-05	0.000173781	1	0.299877	0.348891	0.278569	0.511519	1	1	0.377628	0.461184	0.976631	1	0.991034
AT1G44110	AT1G44110	protein_coding	Cyclin A1%3B1	CYCA1%3B1	3.76	3.23	5.52	3.4	0.47	3.94	-9.77	-10.3	-7.74	-10.67	-4.09	-2.33	-4.39	-3.85	5.68	7.97	3.35	6.82	0.22	2.25	-0.08	-0.14	-0.51	-1.65	-0.53	1.76	-2.93	0.54	2.29	3.47	-0.35	-2.75	-1.57	2.03	-0.37	-0.3	-1.52	-2.33	-1.15	2.4	1.22	-1.18	4.71648e-05	0.279281	2.14146e-05	0.00019892	0.832941	0.000663532	0.00409947	8.62282e-05	0.00431787	4.62442e-05	0.00492666	0.0265213	0.00320442	0.00251791	0.175044	0.00235382	0.335189	0.0133097	1	1	1	1	1	0.623117	0.787775	0.1764	0.326132	0.679563	0.900019	0.269309	1	0.664348	0.735976	1	1	1	1	1	1	0.877714	1	0.886511
AT1G44120	AT1G44120	protein_coding	CELLULOSE SYNTHASE INTERACTIVE 2		0.47	-0.15	0.49	0.37	-0.36	0.17	0.72	0.1	0.36	-0.37	-0.4	-0.38	-0.37	-0.57	-1.12	-0.48	-0.73	-0.2	0.2	-0.17	0.22	0.09	-0.38	-0.09	-0.62	0.02	-0.73	-0.2	0.64	0.53	-0.11	-0.21	-0.32	-0.37	-0.47	0.03	-0.18	0.4	0.29	0.1	0.21	0.11	0.0196817	0.406679	0.0111321	0.0695319	0.059883	0.350693	0.00912909	0.705391	0.159131	0.154646	0.135174	0.192378	0.164007	0.0493626	0.000409593	0.0665655	0.0105649	0.462992	1	0.630323	0.763285	1	0.326023	0.941885	0.0302938	0.980305	0.0162138	0.499506	0.0284341	0.0718396	1	0.674413	0.614599	0.542735	0.517287	1	1	0.493928	0.750385	0.997875	1	0.959611
AT1G44130	AT1G44130	protein_coding	Eukaryotic aspartyl protease family protein		-4.65	-4.4	-1.37	-4.26	-4.91	-2.15	12.54	12.79	10.11	9.46	10.07	13.35	7.95	10.06	-2.46	0.56	-2.17	0.6	2.41	-0.01	0.28	2.8	-0.53	-0.49	0.25	3.28	-0.66	2.11	3.03	2.77	0.39	-0.51	-0.77	-2.42	-3.33	-2.13	-3.29	0.3	0.04	0.91	1.16	0.26	0.0283972	2.14887e-05	0.0546457	0.0550718	1.63611e-05	0.00753553	6.63077e-05	0.00038754	6.48532e-05	0.00115091	0.00136149	0.000716578	0.00094652	0.00133599	0.012477	0.587628	0.0221785	0.59113	1	1	0.928001	1	0.771729	0.919131	0.914035	0.170556	0.949207	0.417695	0.00992088	0.0223318	1	0.82212	0.783908	0.876232	0.887294	1	1	0.931654	1	1	1	0.994639
AT1G44160	AT1G44160	protein_coding	HSP40/DnaJ peptide-binding protein		2.63	-3.25	-4.51	-1.96	-2	-3.31	9.87	3.99	10.99	10.95	7.14	0	8.2	6.85	-2.73	-3.99	-2.8	-4.1	-0.77	0.35	0.28	-5.36	1.6	1.49	-5.88	-7.14	-0.04	-1.35	-1.27	-1.31	-4.59	1.25	1.21	1.12	6.96	1.06	6.85	-0.07	-0.11	-5.84	-5.79	0.04	0.192352	1.14632e-06	1.4623e-06	0.312626	4.74955e-05	6.84108e-06	9.0337e-07	0.000574951	4.35791e-07	1.80758e-06	0.000126915	0.928089	3.95361e-05	0.00421926	0.000278879	3.61717e-05	0.000115726	6.70196e-06	1	0.567452	0.877215	1	0.0331531	0.540333	0.0171555	0.00665847	0.609119	0.741741	0.092842	0.0464073	1	0.118679	0.506355	1	0.139637	1	1	0.993339	1	0.471416	0.921589	1
AT1G44170	AT1G44170	protein_coding	aldehyde dehydrogenase 3H1	ALDH3H1	-0.49	-2.71	-2.66	-0.17	-2.27	-2.43	3.3	1.08	2.16	0.06	2.03	-0.14	1.48	-0.77	-1.27	-1.23	-0.68	-0.83	0.3	-0.84	-0.25	0.61	-0.41	-0.01	-2.22	-2.17	-2.1	-2.25	0.05	-0.15	0.32	0.44	0.24	-1.14	-1.02	-0.55	-0.63	0.59	0.39	-0.12	0.08	0.2	0.00728197	4.64589e-10	1.37499e-10	0.317868	7.10281e-09	5.02881e-10	2.32527e-10	0.00012029	3.91496e-08	0.786779	1.6929e-07	0.597152	4.46192e-06	0.00536803	2.25028e-05	3.1585e-05	0.00487285	0.00152196	1	0.00591522	0.663716	1	0.206149	0.999805	2.54934e-07	1.79472e-07	1.13303e-06	1.57339e-07	0.882029	0.569105	1	0.227562	0.674124	0.0255141	0.105954	1	1	0.195863	0.565706	0.974379	1	0.846501
AT1G44350	AT1G44350	protein_coding	IAA-amino acid hydrolase ILR1-like 6	ILL6	-1.23	-2.15	-2.82	-1.08	-1.74	-2.79	4.16	3.23	3.17	2.5	3.94	2.35	4.03	2.32	-0.22	-0.89	0.87	-0.18	0.13	-0.86	0.23	0.28	-0.45	0.26	-0.92	-1.59	-0.67	-1.71	-0.67	-1.04	0.15	0.41	0.04	-0.99	-0.73	0.09	-0.02	1.09	0.71	-0.26	0.12	0.37	0.000956863	3.83492e-07	1.38837e-08	0.00304015	5.91317e-06	2.26921e-08	1.74709e-08	4.06918e-07	3.39784e-07	6.73274e-06	6.70079e-08	8.19953e-05	4.06223e-08	7.89411e-05	0.555508	0.0183418	0.0181219	0.65626	1	0.058106	0.827654	1	0.402619	0.852569	0.0360896	0.00107466	0.133421	0.000667863	0.0903262	0.0139776	1	0.516836	0.993576	0.235911	0.512443	1	1	0.140659	0.515069	0.959234	1	0.810877
AT1G44414	AT1G44414	protein_coding	zinc-ribbon domain protein		0.19	1.14	-1.34	0.33	0.94	-1.04	2.1	3.05	3.11	3.73	-0.43	-1.96	1.44	0.06	-2.53	-5.01	-1.68	-3.66	0.49	1.5	2.35	0.62	1.3	2.65	0.94	-1.53	0.61	-1.37	-2.47	-1.98	0.14	-0.19	0.3	1.01	0.68	1.86	2.02	0.85	1.34	0.33	-0.16	-0.49	0.821992	0.0268807	0.0244892	0.637596	0.0601712	0.05258	0.0197481	0.000895932	0.000394896	0.000133272	0.666915	0.0835179	0.0847999	0.965457	0.00549015	1.45196e-05	0.0281899	6.35963e-05	1	0.0830543	0.228867	1	0.188231	0.42669	0.304839	0.102821	0.514563	0.1208	0.00583585	0.0175129	1	0.921415	0.912961	0.625535	0.820742	1	1	0.625258	0.566067	0.995331	1	0.899137
AT1G44446	AT1G44446	protein_coding	Pheophorbide a oxygenase family protein with Rieske 2Fe-2S domain-containing protein	CH1	-0.5	-0.48	1.41	-0.48	-0.12	1.35	-4.59	-4.57	-5.14	-4.77	-4.57	-2.66	-4.66	-2.82	0.02	1.91	0.48	1.95	0.14	-0.41	0.06	0.15	-0.05	-0.01	0.02	1.91	0.37	1.83	1.89	1.47	0.01	0.36	-0.07	-0.55	-0.2	-0.08	-0.16	0.47	0.04	-0.35	0.08	0.43	0.00702339	0.0076273	1.85125e-07	0.00985141	0.499661	3.70682e-07	1.29955e-11	3.02124e-11	6.41262e-12	1.61326e-11	9.03924e-11	1.21969e-07	9.63039e-11	6.5211e-08	0.961127	4.70965e-07	0.0484665	3.63453e-07	1	0.159518	0.950496	1	0.933063	1	0.97434	8.85421e-07	0.159893	1.6553e-06	1.60664e-06	2.82842e-05	1	0.362306	0.948284	0.262258	0.808767	1	1	0.348232	0.995745	0.785688	1	0.597459
AT1G44542	AT1G44542	protein_coding	Cyclase family protein		-1.64	-3.06	-5.65	4.06	-3.55	-4.8	6.55	5.13	7.69	0.08	5.43	1.42	7.77	-1.09	-1.12	-3.71	0.08	-1.17	-3.38	-2.24	-1.04	2.32	-2.73	-0.19	-1.42	-4.01	-7.61	-8.86	-2.59	-1.25	5.7	-0.49	0.85	1.14	-5.05	2.34	-2.51	1.2	2.54	6.19	4.85	-1.34	0.465534	0.00170944	0.000107554	0.134012	0.00174521	0.00115219	0.00219252	0.0199341	0.00349183	0.966827	0.0101126	0.668023	0.00391013	0.665103	0.384144	0.0146836	0.948138	0.502721	1	0.1341	0.760618	1	0.162918	0.992987	0.770563	0.30566	0.0131401	0.00631141	0.0999906	0.509576	1	0.864296	0.924455	0.759731	0.421618	1	1	0.684618	0.693677	0.57245	0.971999	0.892196
AT1G44575	AT1G44575	protein_coding	Chlorophyll A-B binding family protein	NPQ4	-1.11	2.95	1.08	-0.75	2.59	1.2	-14.61	-10.55	-13.18	-9.83	-3.63	-1.44	-3.54	-1.59	10.98	9.11	9.64	8.24	0.04	1.47	0.12	0.39	1.11	0.24	4.06	2.19	3.35	1.95	-1.87	-1.4	0.35	-0.36	0.12	1.43	0.72	0.09	-0.15	-1.34	-0.87	0.71	0.24	-0.48	2.59363e-05	2.98243e-08	1.35265e-05	0.0010399	1.13533e-07	5.01242e-06	5.05718e-14	1.5508e-12	1.08979e-13	1.084e-12	1.85363e-09	0.000120855	2.76855e-09	3.92431e-05	2.09836e-12	1.49155e-11	7.81583e-12	6.67075e-12	1	0.0198015	0.889441	1	0.0294777	0.791676	4.78511e-08	7.65068e-07	4.28699e-07	2.90832e-06	8.66999e-05	0.000737213	1	0.677709	0.890745	0.0578513	0.36832	1	1	0.0824802	0.30318	0.658297	1	0.707098
AT1G44608	AT1G44608	protein_coding	hypothetical protein		0.54	-0.7	-1.72	5.44	-1.76	-2.82	7.73	6.49	11.11	3.91	5.43	3.17	8.56	0.31	-2.29	-3.31	-2.55	-3.61	-2.2	1.19	0.93	2.7	0.13	-0.17	-1.24	-2.26	-7.19	-8.25	-1.02	-1.06	4.89	-1.06	-1.1	3.38	-2.57	3.13	-2.87	-0.25	-0.29	5.95	5.99	0.04	0.62073	0.150527	0.00564498	0.0110755	0.00162813	0.000140982	1.33079e-05	5.75617e-05	1.00153e-06	0.000946729	0.00126179	0.0665702	8.49799e-05	0.825569	0.00647179	0.000306036	0.00198919	0.000235591	1	0.164391	0.629462	1	0.935498	0.976686	0.311089	0.0706036	0.00177083	0.000418311	0.215658	0.204219	1	0.342987	0.585229	0.479222	0.487611	1	1	0.923692	0.946849	0.366113	0.891093	1
AT1G44740	AT1G44740	protein_coding	hypothetical protein		3.28	2.87	3.82	3.4	2.06	4.2	-4.94	-5.35	-4.97	-6.31	-1.5	-0.97	-1.09	-0.29	3.43	4.39	3.88	6.02	-0.54	-0.57	-0.12	-0.42	-1.37	0.26	-0.42	0.54	-1.34	0.8	0.95	2.14	0.12	-0.8	0.38	-0.04	-0.96	0.41	0.68	0.45	1.64	0.92	-0.27	-1.19	2.35579e-06	0.00275032	2.32155e-07	3.62277e-06	0.013125	1.23358e-07	0.00013455	3.93858e-06	0.000258766	1.75863e-06	0.0324551	0.126486	0.130935	0.646438	0.00658744	4.31077e-05	0.00448203	4.31287e-06	1	0.848119	0.971081	1	0.505798	0.913809	0.844185	0.425831	0.253567	0.256479	0.549435	0.0756706	1	0.758492	0.84897	1	0.779826	1	1	0.933382	0.606643	0.906202	1	0.775039
AT1G44750	AT1G44750	protein_coding	purine permease 11	PUP11	-0.45	0.11	-0.26	-0.3	0.21	-0.3	0.43	0.99	0.17	0.68	0.35	0.54	0.05	0.05	-0.08	-0.45	-0.12	-0.63	-0.01	-0.28	-0.31	0.14	-0.17	-0.36	0.56	0.19	0.51	0	-0.36	-0.51	0.15	0.11	-0.04	-0.27	-0.31	-0.3	-0.49	-0.03	-0.18	0.04	0.19	0.15	0.00832934	0.485626	0.0819383	0.0691976	0.166399	0.0482544	0.045748	0.000136522	0.422434	0.00354788	0.110762	0.0263193	0.83203	0.851388	0.714317	0.0369329	0.595671	0.00676905	1	0.300769	0.549042	1	0.603041	0.607008	0.0199589	0.398521	0.0342548	1	0.120113	0.0347141	1	0.820746	0.972986	0.603619	0.621272	1	1	0.990366	0.814113	1	1	0.894006
AT1G44760	AT1G44760	protein_coding	Adenine nucleotide alpha hydrolases-like superfamily protein		2.19	4.99	2.17	2.23	3.77	2.21	-4.19	-1.39	-3.14	-1.6	-0.85	-0.87	-1.34	-1.36	3.35	0.52	1.8	0.25	-0.21	0.85	-0.7	-0.16	-0.38	-0.65	2.81	-0.02	1.53	-0.02	-2.83	-1.56	0.04	-1.23	0.04	1.06	-0.22	-0.49	-0.49	-1.54	-0.27	1.27	0	-1.27	4.06794e-06	5.03978e-09	1.59355e-06	6.45714e-06	1.41179e-07	2.01782e-06	4.23096e-07	0.00401703	7.25267e-06	0.00122472	0.0552844	0.0659996	0.00650212	0.00598627	1.02492e-05	0.239026	0.002599	0.581325	1	0.297532	0.518878	1	0.598401	0.633425	6.79053e-05	0.990306	0.00860366	0.988071	7.28703e-05	0.00885569	1	0.206123	0.994009	0.379448	0.922871	1	1	0.181966	0.884698	0.57245	1	0.452312
AT1G44770	AT1G44770	protein_coding	elongation factor		-0.69	-1.73	-1.25	-0.71	-1.21	-1.1	3.31	2.27	2.81	2.31	0.66	0.1	0.41	0.03	-2.65	-2.17	-2.4	-2.28	0.13	-0.37	-0.11	0.11	0.14	0.04	-1.04	-0.56	-0.5	-0.38	0.48	0.12	-0.02	0.51	0.15	-0.5	0.03	-0.25	-0.07	0.25	-0.11	-0.54	-0.18	0.36	0.000192155	5.79703e-09	1.21542e-07	0.000183027	4.53792e-07	6.7409e-07	6.45047e-11	5.98887e-09	4.24951e-10	4.56959e-09	0.00314365	0.686772	0.0431288	0.917861	2.36316e-09	1.49266e-08	6.12907e-09	8.36667e-09	1	0.136342	0.848901	1	0.643011	0.977155	0.000113224	0.0124671	0.026658	0.0788294	0.0308693	0.625651	1	0.110084	0.778042	0.231764	1	1	1	0.571792	0.909147	0.515619	1	0.597541
AT1G44780	AT1G44780	protein_coding	translation initiation factor		1.07	0.79	1.77	0.96	0.59	2.05	-2.5	-2.77	-1.81	-2.18	-0.36	0.34	-0.55	0.54	2.14	3.11	1.26	2.72	-0.2	0.49	-0.39	-0.31	0.28	-0.12	-0.27	0.7	-0.37	1.09	0.98	1.46	-0.11	-0.21	0.28	0.69	0.59	-0.19	0.19	-0.88	-0.39	0.1	-0.39	-0.49	0.00500729	0.0529491	3.76571e-05	0.0117952	0.145748	1.04966e-05	0.000170367	2.72277e-05	0.00131584	0.000470576	0.45056	0.529514	0.254357	0.290853	0.000906031	9.60428e-06	0.0223032	5.99048e-05	1	0.535064	0.772941	1	0.774392	0.965351	0.661023	0.155487	0.545878	0.0354023	0.091158	0.0156921	1	0.88536	0.838903	0.585017	0.719407	1	1	0.452339	0.839673	1	1	0.836005
AT1G44790	AT1G44790	protein_coding	ChaC-like family protein		-0.08	-0.89	-0.66	-0.13	-0.84	-0.23	0.75	-0.06	0.15	-0.57	0.14	-0.45	-0.49	-0.6	-0.61	-0.39	-0.63	-0.02	-0.03	-0.63	-0.65	-0.08	-0.59	-0.22	-0.81	-0.58	-0.72	-0.11	0.22	0.61	-0.05	0.04	0.43	-0.6	-0.51	-0.63	-0.15	-0.02	0.36	-0.09	-0.48	-0.39	0.562558	1.65837e-06	2.9562e-05	0.340364	5.00958e-06	0.0585178	0.000230983	0.733975	0.388083	0.00274792	0.424855	0.0279345	0.00859055	0.00482588	0.00179118	0.0322691	0.00150698	0.906368	1	0.00819537	0.0769831	1	0.0266923	0.707626	0.000309589	0.00374514	0.00116099	0.587922	0.239361	0.00384038	1	0.941087	0.247882	0.100927	0.27228	0.994274	1	0.999635	0.48141	0.975482	0.921589	0.498639
AT1G44800	AT1G44800	protein_coding	nodulin MtN21 /EamA-like transporter family protein	SIAR1	-4.54	-1.96	-6.29	-4.63	-1.9	-6.31	2.93	5.51	2.65	5.38	4.1	2.34	3.55	1.87	1.16	-3.17	0.89	-3.51	-0.38	-0.66	-0.93	-0.46	-0.6	-0.94	2.58	-1.75	2.72	-1.68	-4.33	-4.41	-0.09	0.06	-0.01	-0.28	-0.14	-0.55	-0.48	-0.27	-0.34	-0.15	-0.07	0.07	6.01018e-06	0.000432358	9.83294e-09	9.69385e-06	0.00067978	1.8418e-08	0.000847595	3.50885e-06	0.0014884	6.86641e-06	6.92391e-05	0.0257793	0.000182291	0.0952678	0.0911025	0.000190204	0.172627	0.000192602	1	0.445243	0.562803	1	0.538191	0.727303	0.00659347	0.0777334	0.00631768	0.115864	2.30942e-05	3.7925e-05	1	0.998224	1	0.933544	1	1	1	0.902272	0.924099	1	1	1
AT1G44810	AT1G44810	protein_coding	DNA-binding storekeeper protein-related transcriptional regulator		0.37	0.88	-0.22	0.3	0.77	-0.24	0.13	0.64	0.61	1.09	0.48	-0.11	0.45	-0.08	0.35	-0.76	-0.16	-1.17	0.07	0.55	0.04	-0.01	0.44	0.02	0.51	-0.59	0.48	-0.53	-1.1	-1.01	-0.07	-0.11	-0.02	0.48	0.44	-0.02	0.03	-0.51	-0.41	0.04	-0.06	-0.09	0.0152627	6.29872e-06	0.0987399	0.0500613	3.55422e-05	0.0781547	0.49748	0.00287488	0.00362092	2.15855e-05	0.0210493	0.621843	0.0268581	0.718717	0.0844792	0.000749659	0.431133	1.03589e-05	1	0.0303975	0.958946	1	0.118653	0.98812	0.0185646	0.00748128	0.0309535	0.0142981	5.35053e-05	0.000148514	1	0.789573	0.996899	0.242972	0.399145	1	1	0.217423	0.465202	1	1	0.946022
AT1G44820	AT1G44820	protein_coding	Peptidase M20/M25/M40 family protein		-0.81	-1.37	-0.87	-0.67	-0.72	-1.15	0.38	-0.17	-0.29	-0.33	-0.17	-0.23	-0.02	-0.5	-0.56	-0.06	0.26	-0.16	0.14	-0.53	0.29	0.28	0.12	0.02	-0.56	-0.06	-0.05	-0.47	0.5	-0.43	0.14	0.65	-0.27	-0.67	-0.16	0.15	-0.26	0.82	-0.1	-0.51	0.41	0.92	0.000241203	6.76768e-07	5.3668e-05	0.00149989	0.000573845	3.50957e-06	0.104645	0.473741	0.226082	0.167686	0.492041	0.402837	0.937344	0.0652461	0.0313173	0.818583	0.287954	0.510796	1	0.0833001	0.65458	1	0.778929	0.997023	0.0375058	0.839913	0.906001	0.0728178	0.0652774	0.117265	1	0.104888	0.646383	0.19077	0.879207	1	1	0.114559	0.935082	0.656188	0.980142	0.216628
AT1G44835	AT1G44835	protein_coding	YbaK/aminoacyl-tRNA synthetase-associated domain-containing protein		0.52	0.57	0.54	0.36	0.15	0.52	-1.97	-1.92	-1.64	-1.85	0.04	0.06	-0.26	-0.1	2.01	1.98	1.38	1.75	0.09	0.41	-0.22	-0.07	0	-0.23	0.05	0.02	-0.21	0.16	-0.03	0.37	-0.16	-0.41	-0.02	0.33	0.07	-0.3	-0.16	-0.63	-0.23	0.26	-0.14	-0.4	0.00122579	0.000723935	0.000473039	0.0159046	0.301465	0.000677063	2.14411e-08	3.63359e-08	2.0943e-07	4.23194e-08	0.846027	0.819751	0.165835	0.634303	4.20652e-08	3.2898e-08	3.07525e-06	1.07312e-07	1	0.111184	0.665539	1	1	0.712896	0.862653	0.956546	0.341002	0.445488	0.919835	0.0913152	1	0.210907	0.997559	0.458696	0.962733	1	1	0.131899	0.723163	0.821605	1	0.540948
AT1G44890	AT1G44890	protein_coding	inner membrane OXA1-like protein		0.79	0.3	-0.3	0.6	-0.39	-0.52	-0.19	-0.69	-0.06	-1.05	2.44	1.34	2.37	1.25	2.63	2.04	2.44	2.3	0.3	0.44	0.24	0.11	-0.25	0.02	-0.5	-1.1	-0.99	-1.12	-0.6	-0.13	-0.19	-0.68	-0.22	0.13	-0.36	-0.07	-0.09	-0.2	0.27	0.49	0.03	-0.46	0.0079275	0.294349	0.188348	0.0427645	0.170915	0.0317752	0.631713	0.0726757	0.879997	0.00990135	5.82718e-06	0.00229604	6.73223e-06	0.00326928	2.96291e-06	2.89624e-05	4.86857e-06	9.08421e-06	1	0.400606	0.817224	1	0.716563	1	0.239569	0.00686472	0.0250654	0.00685783	0.14056	0.781084	1	0.295968	0.821142	0.950902	0.786199	1	1	0.85796	0.855615	0.830844	1	0.744305
AT1G44900	AT1G44900	protein_coding	minichromosome maintenance (MCM2/3/5) family protein	MCM2	2.33	0.22	7.31	1.96	3.34	4.74	-6.66	-8.77	-9.43	-8.05	-8.13	-3.16	-6.26	-3.49	-1.48	5.61	3.17	4.57	0.21	-2.56	2.09	-0.16	0.56	-0.48	-2.11	4.98	1.38	2.77	7.09	1.4	-0.37	3.12	-2.57	-2.77	0.72	1.87	-0.33	4.64	-1.04	-3.49	2.2	5.69	1.65947e-06	0.828166	1.09348e-09	1.42161e-05	0.010726	2.51768e-08	1.35548e-07	4.2833e-09	1.75275e-08	1.05716e-08	5.01941e-09	3.96329e-05	1.58318e-08	1.1215e-05	0.308832	2.11044e-06	0.0447042	2.0741e-05	1	0.26929	0.399848	1	0.822118	0.784109	0.0733389	5.57016e-06	0.352145	0.000253584	0.000230238	0.670871	1	0.244881	0.239197	0.33717	0.854525	1	1	0.143464	0.775089	0.471984	0.921589	0.182658
AT1G44910	AT1G44910	protein_coding	pre-mRNA-processing protein 40A	PRP40A	0.1	-0.02	0.01	0.02	0.21	0.25	0.14	0.01	0.3	0.49	0.23	0.14	0.26	0.48	0.09	0.12	-0.04	0	0.02	0.19	0.05	-0.06	0.41	0.29	-0.12	-0.09	0.18	0.22	0.03	0.04	-0.08	0.23	0.24	0.16	0.47	0.03	0.35	-0.13	-0.12	-0.31	-0.32	-0.01	0.249093	0.830498	0.905342	0.827793	0.0232834	0.00638556	0.240828	0.914075	0.0150794	0.000568023	0.0650248	0.327112	0.0382255	0.00143973	0.462994	0.31991	0.747965	0.999398	1	0.220008	0.900924	1	0.0269356	0.462062	0.352565	0.479	0.173449	0.0851855	0.851148	0.797244	1	0.255395	0.36852	0.558065	0.151662	1	1	0.641057	0.774692	0.553337	0.936049	1
AT1G44920	AT1G44920	protein_coding	transmembrane protein		-0.41	0.24	1.37	-0.34	0.08	1.5	-3.92	-3.27	-3.55	-3.13	-2.02	-0.24	-2.13	-0.28	1.9	3.03	1.43	2.85	-0.12	0.24	-0.23	-0.06	0.08	-0.1	0.65	1.78	0.43	1.85	1.13	1.42	0.06	-0.16	0.13	0.36	0.14	-0.11	-0.04	-0.47	-0.18	0.22	-0.07	-0.29	0.00504231	0.0782858	1.33325e-08	0.0158348	0.564954	5.8605e-09	4.89876e-12	5.74881e-11	1.44232e-11	7.2056e-11	1.18203e-08	0.244478	8.09971e-09	0.159247	3.85619e-08	2.13475e-10	1.02376e-06	3.00383e-10	1	0.320112	0.617145	1	0.817776	0.892784	0.00319896	1.36061e-07	0.0420631	1.12335e-07	2.99609e-05	3.93346e-06	1	0.660953	0.792527	0.366898	0.840129	1	1	0.227474	0.786385	0.845985	1	0.664788
AT1G44960	AT1G44960	protein_coding	SNARE associated Golgi protein family		-0.08	-1.13	-0.5	-0.29	-0.69	-0.63	0.92	-0.14	-0.13	-0.53	1	0.57	0.75	0.41	0.08	0.71	0.88	0.94	0.2	-0.84	-0.05	-0.01	-0.4	-0.17	-1.06	-0.43	-0.4	-0.34	0.63	0.06	-0.21	0.45	-0.13	-1.04	-0.39	-0.25	-0.16	0.8	0.22	-0.66	-0.08	0.57	0.576624	1.8289e-07	0.000485095	0.0411174	5.89265e-05	6.67534e-05	5.63589e-05	0.438713	0.481966	0.00677948	3.11878e-05	0.00791247	0.000481215	0.0411646	0.671228	0.000628673	0.000124486	5.98883e-05	1	0.00190286	0.945845	1	0.129239	0.775078	4.03091e-05	0.0294279	0.0508846	0.0787976	0.00312007	0.815046	1	0.13154	0.793426	0.0148145	0.434441	1	1	0.0467414	0.706037	0.351712	1	0.296503
AT1G45000	AT1G45000	protein_coding	AAA-type ATPase family protein		0	-0.82	-1.25	0.04	-0.72	-1.15	0.56	-0.27	0.36	-0.4	1.4	0.15	1.47	0.28	0.84	0.42	1.11	0.68	0.04	-0.16	0.11	0.08	-0.05	0.21	-0.83	-1.25	-0.76	-1.19	-0.42	-0.43	0.04	0.11	0.1	-0.2	-0.14	0.07	0.13	0.27	0.26	-0.07	-0.06	0.01	1	3.84594e-05	3.02757e-07	0.820306	0.000208371	9.00751e-07	0.0115891	0.213982	0.0928179	0.0628824	6.19025e-06	0.544886	3.39572e-06	0.23612	0.000863586	0.0572649	7.94611e-05	0.00384037	1	0.579568	0.876223	1	0.906323	0.777367	0.00156152	3.36234e-05	0.00376568	6.04234e-05	0.0755822	0.0759677	1	0.825793	0.883457	0.716795	0.885042	1	1	0.586928	0.71249	1	1	1
AT1G45010	AT1G45010	protein_coding	TRAM%2C LAG1 and CLN8 (TLC) lipid-sensing domain containing protein		-1.01	1.35	-0.29	-0.89	1.01	-0.5	-8.64	-6.28	-9.14	-7.24	-2.48	-1.76	-2.22	-1.83	6.16	4.52	6.92	5.41	0.23	-0.26	0.49	0.35	-0.61	0.28	2.36	0.72	1.9	0.39	-1.64	-1.51	0.12	-0.34	-0.21	-0.5	-0.96	0.25	-0.07	0.75	0.88	0.46	0.33	-0.13	0.000287756	0.0311967	0.177109	0.00101106	0.0549552	0.0262341	6.06023e-11	1.49977e-09	2.45559e-11	2.60617e-10	7.35485e-07	9.61269e-05	2.13491e-06	6.04925e-05	1.46312e-08	9.20638e-08	2.45114e-09	1.25683e-08	1	0.873316	0.53027	1	0.604683	0.79732	0.0020622	0.0332617	0.00404779	0.244945	0.0241443	0.0177579	1	0.856262	0.810822	0.813025	0.553849	1	1	0.663535	0.617998	0.940953	1	0.998099
AT1G45050	AT1G45050	protein_coding	Ubiquitin-conjugating enzyme family protein	ATUBC2-1	-0.19	0.33	-1.09	-0.08	0.18	-0.78	1.14	1.67	0.74	1.01	0.95	0.06	0.4	-0.29	-0.19	-1.61	-0.34	-1.3	-0.04	-0.44	-0.59	0.06	-0.59	-0.29	0.52	-0.9	0.27	-0.7	-1.42	-0.96	0.11	-0.15	0.31	-0.4	-0.66	-0.55	-0.35	-0.15	0.3	0.26	-0.2	-0.46	0.141735	0.00962746	9.52793e-08	0.535918	0.142419	5.30197e-06	3.25817e-06	3.4278e-08	0.000274551	1.27737e-05	4.01311e-05	0.785798	0.0260815	0.126728	0.275714	7.00447e-08	0.0543569	9.60928e-07	1	0.0436125	0.112882	1	0.023251	0.612213	0.00817798	0.000100244	0.166028	0.00105813	1.16857e-06	7.675e-05	1	0.636586	0.425062	0.282627	0.155127	1	1	0.72569	0.556294	0.788682	1	0.399442
AT1G45110	AT1G45110	protein_coding	Tetrapyrrole (Corrin/Porphyrin) Methylase		1.52	1.95	2.09	0.8	1.82	2.04	-3.43	-3	-2.9	-1.87	-0.05	0.52	-0.29	0.95	3.38	3.52	2.61	2.82	-0.01	0.53	-0.24	-0.73	0.4	-0.29	0.43	0.57	1.03	1.24	0.14	0.21	-0.73	-0.13	-0.05	0.53	1.13	-0.24	0.44	-0.77	-0.69	-0.6	-0.67	-0.07	0.000511346	0.00086904	9.76344e-06	0.0371198	0.00117273	1.44246e-05	3.47411e-05	4.69412e-05	0.000107928	0.00227212	0.928629	0.334962	0.573555	0.0725326	5.93897e-05	9.92801e-06	0.000415733	6.98807e-05	1	0.625845	0.882967	1	0.70275	0.867716	0.544188	0.275619	0.12208	0.0222078	0.884952	0.799843	1	0.963109	0.992095	0.77091	0.462332	1	1	0.617554	0.703682	0.902784	1	1
AT1G45130	AT1G45130	protein_coding	beta-galactosidase 5	BGAL5	1.4	3.11	5.53	1.38	0.9	5.5	-5.61	-3.9	-3.45	-3.93	-5.89	-1.76	-5.91	-1.78	-0.28	2.14	-2.45	2.15	0.11	2.27	0.1	0.09	0.06	0.06	1.71	4.13	-0.48	4.12	2.42	4.6	-0.02	-2.22	-0.03	2.16	-0.03	-0.02	-0.03	-2.18	0.01	2.19	0.01	-2.18	9.12341e-05	2.07629e-06	4.93362e-10	0.000154998	0.0200693	1.00408e-09	9.81083e-09	2.34444e-07	4.6517e-07	9.15298e-08	5.93752e-09	0.00123227	6.12815e-09	0.00143746	0.715645	0.000225521	0.000578922	0.000147075	1	0.00880354	1	1	0.987213	0.985235	0.00571864	5.95532e-07	0.357494	1.02935e-06	0.00397354	2.28895e-06	1	0.0273458	1	0.0553847	1	1	1	0.126456	1	0.24978	1	0.272597
AT1G45145	AT1G45145	protein_coding	thioredoxin H-type 5	TRX5	-2.98	-3.3	-5.02	-2.62	-3.07	-4.77	7.57	7.25	6.79	6.34	6.39	4.35	6.41	4.25	-1.18	-2.9	-0.38	-2.08	0.16	-0.63	0.17	0.52	-0.4	0.42	-0.32	-2.04	-0.45	-2.15	-1.72	-1.7	0.36	0.23	0.25	-0.79	-0.92	0.01	-0.1	0.8	0.82	0.13	0.11	-0.02	0.000109333	5.03435e-06	8.50613e-08	0.000276401	1.47234e-05	1.80484e-07	1.15047e-07	8.96701e-08	1.98739e-07	3.07494e-07	1.15753e-06	8.90231e-05	6.39526e-07	8.7753e-05	0.0845752	0.00041261	0.5662	0.00656094	1	0.468418	0.943801	1	0.719374	0.878156	0.722976	0.0146997	0.599073	0.00992656	0.0234253	0.0284499	1	0.892501	0.922436	0.671164	0.688767	1	1	0.5937	0.719426	1	1	1
AT1G45150	AT1G45150	protein_coding	alpha-1%2C6-mannosyl-glycoprotein 2-beta-N-acetylglucosaminyltransferase		-0.32	0.43	-1.09	-0.15	0.54	-0.85	2.34	3.09	2.77	3.46	1.05	0.28	1.23	0.53	-1.29	-2.8	-1.54	-2.93	-0.2	0.23	-0.02	-0.03	0.35	0.22	0.75	-0.77	0.69	-0.7	-1.52	-1.39	0.17	0.12	0.24	0.43	0.37	0.18	0.25	-0.25	-0.12	0.06	-0.07	-0.13	0.00709331	0.000349257	1.19912e-08	0.195141	4.73096e-05	2.79516e-07	6.27279e-11	8.84494e-12	1.38183e-11	2.49867e-12	1.79333e-06	0.0942066	3.25e-07	0.00310867	1.42186e-07	3.33476e-11	2.01309e-08	1.47078e-11	1	0.190371	0.97885	1	0.0903887	0.637289	0.000128983	9.07925e-05	0.000376092	0.000244001	1.08004e-07	3.91343e-07	1	0.667	0.452128	0.158818	0.341603	1	1	0.415796	0.820418	0.995813	1	0.844056
AT1G45160	AT1G45160	protein_coding	Protein kinase superfamily protein		-0.53	-0.37	-0.37	-0.35	-0.19	-0.63	-0.33	-0.16	-0.3	-0.14	-0.33	-0.16	0.01	-0.27	0	0.01	0.31	-0.13	0	0.02	0.33	0.18	0.2	0.07	0.16	0.17	0.16	-0.28	0.01	-0.44	0.19	0.18	-0.26	0.03	0.02	0.34	-0.11	0.31	-0.13	0	0.45	0.44	0.000192469	0.00273178	0.00250938	0.00645304	0.0991066	1.97308e-05	0.0374467	0.300342	0.0559118	0.366034	0.0440453	0.387568	0.953426	0.122262	1	0.979844	0.0599716	0.417245	1	0.956821	0.363865	1	0.382307	0.91651	0.340004	0.310239	0.366475	0.101354	0.997341	0.016174	1	0.509088	0.46095	1	1	1	1	0.35765	0.820003	1	0.921589	0.363168
AT1G45163	AT1G45163	protein_coding	transmembrane protein		-0.49	0.37	0.4	-0.28	-0.14	-0.38	2.98	3.84	4.46	4.6	-0.28	0.6	0.52	0.42	-3.26	-3.24	-3.94	-4.19	-0.4	1.07	0.4	-0.2	0.57	-0.38	0.86	0.88	0.14	-0.1	0.03	-0.24	0.2	-0.51	-0.78	1.48	0.76	0.8	-0.19	-0.68	-0.95	0.71	0.98	0.27	0.543504	0.498222	0.533111	0.74921	0.818376	0.557798	0.00306559	0.000385904	5.30116e-05	0.000156334	0.797406	0.600567	0.609024	0.741723	0.00143211	0.000824891	0.000341941	9.60995e-05	1	0.26058	0.90819	1	0.643346	0.92328	0.400005	0.406756	0.928053	0.950805	0.997041	0.834794	1	0.739943	0.753194	0.472184	0.830632	1	1	0.769942	0.73506	0.939092	1	0.979981
AT1G45165	AT1G45165	protein_coding	Expressed protein		0	0.81	0.64	-0.12	0.12	0.83	2.49	3.29	3.49	3.74	0.15	0.79	0.02	0.97	-2.33	-2.5	-3.47	-2.77	-0.14	0.86	-0.28	-0.27	0.18	-0.09	0.81	0.64	0.24	0.95	-0.17	0.71	-0.12	-0.69	0.19	1.01	0.44	-0.14	0.18	-1.14	-0.27	0.56	-0.31	-0.88	1	0.00223531	0.0138901	0.694435	0.615629	0.00283985	1.89632e-06	1.00067e-07	3.67336e-08	2.01091e-08	0.692924	0.0563685	0.968307	0.0196837	5.09182e-06	1.51922e-06	7.15293e-08	5.26129e-07	1	0.0406519	0.796977	1	0.75985	0.965372	0.0409633	0.10457	0.563085	0.0201025	0.690577	0.0684265	1	0.206195	0.858991	0.186562	0.689889	1	1	0.122136	0.839832	0.770905	1	0.430649
AT1G45170	AT1G45170	protein_coding	outer envelope pore 24B-like protein		0.32	0.74	1.07	0.18	0.22	1.15	-1.24	-0.81	-0.96	-0.92	-0.72	0.03	-1.01	-0.04	0.52	0.85	-0.05	0.88	-0.05	0.23	-0.34	-0.19	-0.3	-0.26	0.42	0.75	0.04	0.97	0.33	0.93	-0.14	-0.52	0.08	0.28	-0.11	-0.29	-0.07	-0.57	0.03	0.38	-0.22	-0.6	0.0406214	9.85221e-05	9.30433e-07	0.251367	0.155862	5.29963e-07	1.10541e-05	0.000671616	0.000142908	0.000235855	0.00215024	0.911347	0.000128623	0.881574	0.0217574	0.000496981	0.834205	0.000386662	1	0.413364	0.503097	1	0.343361	0.696362	0.0630845	0.00192014	0.909799	0.000263603	0.150154	0.000602505	1	0.132009	0.914118	0.570067	0.920469	1	1	0.203012	0.996789	0.712495	1	0.35542
AT1G45180	AT1G45180	protein_coding	RING/U-box superfamily protein		0.55	-0.4	-0.35	0.73	-0.64	-0.56	1.14	0.2	1.2	-0.17	0.86	-0.04	1.29	0	-0.28	-0.23	0.09	0.17	-0.25	-0.19	0.17	-0.07	-0.44	-0.04	-0.94	-0.9	-1.37	-1.29	0.05	0.08	0.18	-0.24	-0.21	0.06	-0.37	0.43	0.03	0.37	0.4	0.42	0.39	-0.03	0.008568	0.0341662	0.0516611	0.00139091	0.00235317	0.00410272	0.000206429	0.444357	0.000143078	0.517455	0.00302683	0.924607	9.7762e-05	1	0.285121	0.356704	0.750434	0.526725	1	0.57643	0.82048	1	0.245661	0.986074	0.00236173	0.00306501	0.000164098	0.000161605	0.899691	0.828736	1	0.611361	0.759266	0.99088	0.638531	1	1	0.521661	0.612487	0.758936	0.989583	1
AT1G45191	AT1G45191	protein_coding	Glycosyl hydrolase superfamily protein	BGLU1	-0.18	0	3.72	-0.18	2.13	3.18	-12.98	-12.8	-14.71	-12.4	-7.89	-3.99	-7.3	-3.95	5.09	8.81	7.4	8.45	0.22	-1.5	0.81	0.22	0.63	0.27	0.18	3.9	2.31	3.36	3.72	1.05	0	2.13	-0.54	-1.72	0.4	0.59	0.04	2.31	-0.36	-2.12	0.55	2.67	0.552069	1	3.24781e-06	0.569089	0.361694	4.60962e-06	1.4153e-07	1.44907e-07	6.8576e-08	1.09119e-07	2.38643e-08	1.49151e-05	2.63778e-08	1.27665e-05	0.0884024	7.0914e-05	0.00720337	4.0694e-05	1	1	0.684989	1	1	0.897441	1	2.52635e-05	0.393644	4.16619e-05	1	0.784541	1	1	0.775976	1	1	1	1	1	1	1	1	1
AT1G45201	AT1G45201	protein_coding	triacylglycerol lipase-like 1	TLL1	-0.47	2.12	3.72	-0.41	1.05	2.38	-7.86	-5.27	-6.8	-5.34	-5.64	-1.45	-4.83	-2.04	2.21	3.82	1.97	3.3	0.44	1.5	1.26	0.51	0.43	-0.08	2.59	4.19	1.46	2.79	1.6	1.33	0.06	-1.07	-1.34	1.06	-0.07	0.82	-0.59	-0.24	-0.52	1.13	1.41	0.28	0.143189	0.00118876	2.48304e-08	0.212473	0.0296091	1.88757e-06	1.6481e-09	7.70235e-08	1.8407e-09	4.7334e-08	1.28885e-08	0.00766917	5.03706e-08	0.000479802	0.00533927	4.23194e-06	0.00236131	1.14591e-05	1	0.131472	0.273759	1	0.67879	0.978801	0.00115299	4.54755e-07	0.0206425	2.16923e-05	0.0558765	0.0429943	1	0.404747	0.193021	0.464781	1	1	1	0.919395	0.79809	0.715968	0.9192	0.960823
AT1G45207	AT1G45207	protein_coding	Remorin family protein		1.13	2.03	4.45	1.02	1.5	4.08	-3.98	-3.08	-3.33	-2.85	-4.21	-0.89	-4.4	-1.33	-0.23	2.19	-1.06	1.52	-0.03	0.62	-0.22	-0.14	0.08	-0.59	0.91	3.32	0.48	3.07	2.42	2.59	-0.11	-0.54	-0.37	0.65	0.22	-0.19	-0.44	-0.83	-0.67	0.42	0.26	-0.17	9.38408e-05	1.56064e-06	1.07204e-10	0.000316627	4.84322e-05	3.39376e-10	7.311e-09	9.07031e-08	3.53182e-08	2.48411e-07	5.31145e-09	0.0164093	4.73641e-09	0.00089039	0.592119	6.76788e-06	0.0137883	0.000265433	1	0.232268	0.865462	1	0.923129	0.567022	0.0221992	1.35164e-07	0.218062	3.69539e-07	2.61532e-05	1.40888e-05	1	0.430185	0.700381	0.420551	0.869673	1	1	0.336114	0.510708	0.843154	1	0.956889
AT1G45229	AT1G45229	protein_coding	transmembrane protein		0.31	1.92	1.39	0.34	1.57	1.44	-1.09	0.52	-0.69	0.54	-1.22	-0.13	-1.94	-0.85	-0.13	-0.66	-1.25	-1.39	0.07	0.46	-0.65	0.1	0.12	-0.61	1.61	1.09	1.23	1.1	-0.52	-0.13	0.04	-0.35	0.04	0.4	0.02	-0.72	-0.71	-1.12	-0.73	0.38	-0.01	-0.39	0.434831	0.000121878	0.00102996	0.391038	0.000569003	0.00107798	0.0501032	0.297203	0.179769	0.286151	0.0318284	0.84149	0.00200451	0.136435	0.827588	0.196087	0.031982	0.0132736	1	0.527696	0.658354	1	0.920396	0.722978	0.00924383	0.0538097	0.0377439	0.0583765	0.395143	0.862113	1	0.758847	0.997559	0.801279	1	1	1	0.345458	0.66024	0.946162	1	0.890905
AT1G45230	AT1G45230	protein_coding	DCL protein (DUF3223)		-0.1	1.22	1.4	-0.17	0.86	1.12	-3.24	-1.92	-2.69	-1.66	-1.53	-0.03	-1.53	-0.23	1.72	1.89	1.17	1.43	-0.11	0.44	-0.11	-0.18	0.08	-0.38	1.32	1.5	1.03	1.29	0.18	0.26	-0.07	-0.36	-0.28	0.55	0.26	0	-0.21	-0.55	-0.46	0.29	0.21	-0.09	0.517801	7.88556e-07	7.11505e-08	0.28861	4.59122e-05	1.02259e-06	1.85744e-10	1.35326e-07	1.53147e-09	7.38454e-07	2.13142e-06	0.938323	2.26129e-06	0.315862	8.07317e-07	1.87941e-07	4.35942e-05	5.04483e-06	1	0.108486	0.875807	1	0.854364	0.562757	2.58823e-05	4.37176e-06	0.000371064	2.30189e-05	0.477389	0.287479	1	0.326344	0.590594	0.224893	0.707911	1	1	0.22948	0.465262	0.811898	1	0.965831
AT1G45231	AT1G45231	protein_coding	S-adenosyl-L-methionine-dependent methyltransferases superfamily protein		0.12	0.15	0.52	-0.1	-0.37	0.36	-1.13	-1.09	-1.57	-1.84	0.43	0.83	0.53	0.99	1.55	1.92	2.1	2.84	0	-0.45	0.1	-0.22	-0.97	-0.06	0.03	0.4	-0.27	0.46	0.37	0.73	-0.22	-0.52	-0.16	-0.45	-0.75	0.1	0.16	0.55	0.91	0.3	-0.06	-0.36	0.48297	0.373295	0.00259889	0.588839	0.0498561	0.0263796	0.000121773	0.00014729	4.63946e-06	6.46315e-07	0.0706943	0.00300032	0.0265498	0.000791833	5.55389e-06	3.91841e-07	3.13281e-07	4.54915e-09	1	0.158191	0.897884	1	0.0134652	0.960468	0.936051	0.0981433	0.327724	0.0626063	0.153025	0.0099114	1	0.199735	0.796629	0.406492	0.242347	1	1	0.281509	0.17289	0.833875	1	0.675241
AT1G45233	AT1G45233	protein_coding	THO complex%2C subunit 5	THO5	0.18	0.25	0.12	0.03	-0.03	-0.39	0.27	0.34	0.35	0.29	0.47	0.41	0.73	0.31	0.21	0.08	0.38	0.02	0.09	0.18	0.35	-0.05	-0.1	-0.16	0.07	-0.06	-0.06	-0.42	-0.13	-0.36	-0.15	-0.28	-0.51	0.08	-0.05	0.26	-0.1	0.18	-0.06	0.13	0.36	0.23	0.295782	0.129816	0.438935	0.872371	0.875915	0.0177509	0.240124	0.133584	0.115761	0.200771	0.0465988	0.105336	0.00381259	0.214208	0.389056	0.73685	0.100592	0.940193	1	0.572357	0.520219	1	0.808416	0.852347	0.823622	0.831247	0.847385	0.08568	0.636317	0.155561	1	0.488777	0.291942	0.941933	1	1	1	0.77036	0.978506	0.972143	0.982846	0.812266
AT1G45248	AT1G45248	protein_coding	Nucleolar histone methyltransferase-related protein		-0.02	1.08	1.02	0.21	1.61	1.13	-0.46	0.64	0.18	1.58	-0.63	0.41	-0.56	0.36	-0.16	-0.23	-0.74	-1.22	0.09	0.73	0.15	0.31	1.26	0.27	1.1	1.03	1.4	0.92	-0.07	-0.48	0.22	0.53	0.11	0.64	0.94	0.07	-0.05	-0.58	-0.99	-0.3	0.11	0.41	0.95425	3.37672e-05	3.61601e-05	0.326477	8.15422e-07	1.48984e-05	0.0988983	0.0246913	0.501618	1.50072e-05	0.0324848	0.184751	0.0500036	0.22408	0.584189	0.396096	0.0123155	0.000227599	1	0.0408774	0.860545	1	0.00625273	0.772067	0.00127263	0.00163775	0.00021458	0.00407171	0.857659	0.118317	1	0.249673	0.904512	0.282627	0.199258	1	1	0.32813	0.193293	0.871733	1	0.67876
AT1G45249	AT1G45249	protein_coding	abscisic acid responsive elements-binding factor 2	ABF2	-0.6	-0.24	-1.55	-0.43	-0.17	-1.22	-1.1	-0.74	-0.88	-0.62	0.07	-0.88	0.41	-0.38	1.17	-0.14	1.29	0.24	-0.32	-0.1	0.02	-0.15	-0.03	0.35	0.36	-0.95	0.26	-0.79	-1.31	-1.05	0.18	0.07	0.33	0.22	0.11	0.34	0.5	0.12	0.39	0.11	-0.16	-0.26	7.97294e-05	0.0432544	8.62338e-10	0.00193547	0.153563	1.50801e-08	1.84625e-06	0.000176983	2.55828e-05	0.000783595	0.688067	0.00011132	0.0153401	0.0367405	1.8346e-06	0.37883	6.92745e-07	0.134796	1	0.647369	0.985009	1	0.92784	0.486018	0.0405413	2.76901e-05	0.152287	0.000179487	1.50281e-06	1.91492e-05	1	0.856825	0.337579	0.55683	0.857582	1	1	0.776828	0.411634	0.958395	1	0.64707
AT1G45332	AT1G45332	protein_coding	Translation elongation factor EFG/EF2 protein		0.18	1.12	0.14	0.25	1.11	0.02	0.19	1.13	0.66	1.52	1.63	1.59	1.75	1.53	1.44	0.46	1.09	0.01	0.13	0.6	0.25	0.2	0.6	0.14	0.94	-0.04	0.86	-0.23	-0.98	-1.09	0.07	-0.01	-0.12	0.47	0.39	0.12	-0.07	-0.35	-0.46	0.08	0.19	0.11	0.23099	5.26467e-07	0.299766	0.100629	9.66919e-07	0.887846	0.324878	1.72882e-05	0.00222945	4.78134e-07	3.6512e-07	3.11082e-06	1.80562e-07	3.5431e-06	1.37271e-06	0.0224506	2.86535e-05	0.986768	1	0.0195451	0.597334	1	0.0401963	0.847043	0.000254473	0.873954	0.000697494	0.280443	0.000163811	7.04945e-05	1	1	0.834638	0.263546	0.46643	1	1	0.403139	0.413008	0.997277	1	0.926164
AT1G45474	AT1G45474	protein_coding	photosystem I light harvesting complex protein 5	Lhca5	-0.97	-1.65	0.48	-0.77	-0.78	0.91	-1.67	-2.36	-2.72	-2.74	-2.44	-0.99	-2.65	-0.97	-0.77	1.36	0.07	1.76	-0.04	-1.1	-0.25	0.15	-0.23	0.18	-0.69	1.45	-0.01	1.68	2.14	1.69	0.2	0.87	0.42	-1.06	-0.38	-0.21	0.02	0.85	0.4	-0.68	-0.23	0.45	5.48004e-06	9.13365e-09	0.0016606	7.059e-05	3.91064e-05	4.29065e-06	1.16212e-07	4.23056e-09	5.69354e-10	5.42021e-10	4.0462e-09	0.000243327	1.99912e-09	0.000250734	0.000732338	3.06175e-06	0.732998	1.21944e-07	1	0.000519863	0.621773	1	0.450805	0.798164	0.00308385	2.66073e-06	0.99852	6.78184e-07	9.5802e-08	1.2775e-06	1	0.0145947	0.318149	0.019005	0.485416	1	1	0.0512381	0.490499	0.381344	1	0.487488
AT1G45545	AT1G45545	protein_coding	WEAK CHLOROPLAST MOVEMENT UNDER BLUE LIGHT-like protein (DUF827)		-0.43	-0.28	0.69	-0.24	0.5	0.88	-1.46	-1.31	-3.38	-2.64	-0.61	0.52	-1.94	-0.81	0.86	1.83	1.45	1.83	0.27	-1.65	-1.06	0.47	-0.87	-0.87	0.15	1.12	0.74	1.12	0.97	0.38	0.2	0.78	0.19	-1.92	-1.33	-1.33	-1.33	0.59	0	-0.59	0	0.59	0.351609	0.585578	0.10629	0.643316	0.40775	0.0575072	0.0338096	0.0497764	0.000143581	0.00176628	0.346235	0.45955	0.00780125	0.223729	0.217724	0.00848453	0.0623205	0.0247636	1	0.091506	0.503907	1	0.480798	0.673318	0.867449	0.088513	0.38219	0.107824	0.185301	0.68998	1	0.577713	0.940615	0.206298	0.495991	1	1	0.750837	1	0.924238	1	0.864051
AT1G45616	AT1G45616	protein_coding	receptor like protein 6	RLP6	-2.59	0.96	-4.22	-2.25	0.18	-2.24	-4.11	-0.55	-3.34	-0.91	1.68	0.04	1.34	1.35	5.78	0.6	4.68	2.26	-0.44	0.32	-0.78	-0.1	-0.46	1.2	3.55	-1.63	2.43	0	-5.19	-2.43	0.34	-0.78	1.98	0.77	-0.36	-0.33	1.3	-1.1	1.66	1.12	-1.64	-2.76	0.000302646	0.440909	6.11514e-07	0.00133059	0.893946	0.00019717	0.00103143	0.587981	0.00271999	0.381095	0.0221023	0.97884	0.0711087	0.10422	4.66539e-05	0.560676	0.000165338	0.0295628	1	0.896387	0.645212	1	0.839122	0.62271	0.0204392	0.0472818	0.0932126	1	0.00194205	0.0887285	1	0.840338	0.18161	0.824837	0.963907	1	1	0.690902	0.589309	0.92081	0.961298	0.531831
AT1G45688	AT1G45688	protein_coding	transmembrane protein		-0.47	0.4	-1	-0.43	-0.54	-0.71	-2.02	-1.15	-2.42	-2.53	-0.27	-0.81	-0.32	-0.61	1.74	0.34	2.1	1.92	-0.04	-0.45	-0.09	0	-1.38	0.2	0.86	-0.53	-0.11	-0.29	-1.4	-0.17	0.04	-0.94	0.29	-0.41	-1.38	-0.05	0.2	0.36	1.58	0.98	-0.24	-1.22	0.00170059	0.00474481	4.28128e-07	0.00409663	0.000555391	2.00805e-05	5.82273e-09	4.4418e-06	6.63299e-10	5.59881e-10	0.129518	0.0005947	0.0739184	0.00471719	8.66959e-08	0.0578481	9.13533e-09	2.0125e-08	1	0.0549999	0.877215	1	0.000227178	0.742958	0.00023806	0.008267	0.602228	0.134145	2.41151e-06	0.403336	1	0.00754898	0.485107	0.293063	0.0192685	1	1	0.354352	0.00654105	0.136672	1	0.0663988
AT1G45976	AT1G45976	protein_coding	S-ribonuclease binding protein 1	SBP1	-0.01	0.98	-0.96	-0.06	0.59	-0.75	2.47	3.46	3.24	3.89	0.96	0.01	0.89	0.2	-1.51	-3.45	-2.35	-3.69	-0.13	0.65	-0.2	-0.17	0.26	0.01	0.99	-0.95	0.64	-0.69	-1.94	-1.34	-0.04	-0.39	0.21	0.78	0.43	-0.07	0.18	-0.85	-0.25	0.35	-0.26	-0.6	0.92225	1.74283e-07	1.46075e-07	0.664376	5.3274e-05	3.08824e-06	1.03518e-10	6.32784e-12	6.68494e-12	2.24497e-12	1.44147e-05	0.967627	2.58067e-05	0.272741	7.34169e-08	1.85434e-11	5.77499e-10	7.36868e-12	1	0.00337697	0.613022	1	0.251643	0.994593	1.97949e-05	2.47853e-05	0.00123506	0.00053628	2.85021e-08	1.24387e-06	1	0.123677	0.567062	0.0275968	0.308923	1	1	0.0223825	0.611163	0.631792	0.982846	0.209693
AT1G46264	AT1G46264	protein_coding	heat shock transcription factor B4	HSFB4	2.57	4.3	3.87	2.27	3.78	3.2	-5.35	-3.62	-5.23	-3.72	-1.27	0.03	-2.54	-1.61	4.08	3.65	2.69	2.11	0.61	0.73	-0.66	0.31	0.21	-1.33	1.73	1.3	1.5	0.93	-0.43	-0.58	-0.3	-0.52	-0.67	0.12	-0.1	-1.27	-1.64	-1.39	-1.54	0.22	0.37	0.15	2.64949e-06	7.08945e-06	1.81633e-08	1.56971e-05	2.56455e-05	3.23604e-07	3.68004e-06	1.00702e-05	1.93633e-06	5.18165e-06	0.0203652	0.968707	0.000166728	0.00515007	0.000185094	1.23172e-05	0.00502258	0.0017455	1	0.700408	0.650312	1	0.877845	0.438527	0.0649595	0.0176903	0.0947286	0.0972531	0.657709	0.558869	1	0.860196	0.615506	1	1	1	1	0.547352	0.365263	1	1	1
AT1G46480	AT1G46480	protein_coding	WUSCHEL related homeobox 4	WOX4	1.09	2.77	0.85	1.32	4.76	0.73	-5.28	-3.59	-5.74	-2.3	-0.1	-0.34	-0.26	-0.85	5.17	3.25	5.48	1.44	-0.14	-0.61	-0.3	0.09	1.38	-0.43	1.68	-0.24	3.44	-0.59	-1.92	-4.03	0.23	1.99	-0.13	-0.46	1.3	-0.16	-0.51	0.31	-1.81	-1.76	0.36	2.11	0.00807461	0.00059361	0.0190275	0.00312539	4.13802e-05	0.0478173	6.3309e-06	7.3805e-05	9.33359e-06	0.00146607	0.858426	0.569113	0.63616	0.132594	1.10999e-05	0.000221642	2.72477e-05	0.0303612	1	0.813468	0.853396	1	0.252655	0.813976	0.0550614	0.690593	0.0053909	0.298277	0.0317522	0.00138529	1	0.42583	0.95804	0.923468	0.493851	1	1	0.931712	0.356162	0.733063	1	0.539688
AT1G46768	AT1G46768	protein_coding	related to AP2 1	RAP2.1	-1.46	0.3	-0.7	-0.84	0.93	-0.73	1.39	3.15	1.78	3.55	-0.19	0.56	0.28	0.39	-1.58	-2.58	-1.5	-3.16	-0.52	-0.12	-0.04	0.1	0.51	-0.07	1.76	0.76	1.77	0.11	-1	-1.66	0.62	0.63	-0.03	0.39	0.4	0.48	-0.17	0.08	-0.58	-0.01	0.65	0.66	1.01619e-05	0.141115	0.00220091	0.00164439	0.000249957	0.00177164	0.000119924	2.0102e-08	9.95257e-06	4.0528e-09	0.531559	0.097867	0.353266	0.245908	4.36223e-05	1.72357e-07	8.81744e-05	1.55811e-08	1	0.773666	0.976512	1	0.221278	0.966983	3.82118e-05	0.0231518	5.63977e-05	0.761077	0.0037736	6.78375e-05	1	0.176818	0.994216	0.568515	0.655035	1	1	0.951233	0.501756	1	0.966771	0.488447
AT1G47056	AT1G47056	protein_coding	VIER F-box protein 1	VFB1	-0.39	-0.54	-0.46	-0.44	-0.41	-0.49	1.38	1.24	1.32	1.35	0.11	0.05	0.32	0.27	-1.27	-1.19	-1.01	-1.08	-0.06	-0.12	0.15	-0.1	0.01	0.12	-0.14	-0.06	0.03	-0.05	0.08	-0.07	-0.04	0.13	-0.03	-0.06	0.11	0.21	0.22	0.27	0.11	-0.17	-0.01	0.16	0.00444166	0.00018512	0.00074369	0.00246725	0.00220526	0.000468761	2.29094e-07	1.01113e-06	3.61193e-07	3.76771e-07	0.532742	0.834689	0.0635975	0.15071	1.05451e-06	1.75723e-06	1.57162e-05	4.7739e-06	1	0.609768	0.750786	1	0.997861	0.847043	0.440827	0.758083	0.926333	0.819883	0.685272	0.726302	1	0.691972	0.978483	0.94778	0.866922	1	1	0.469079	0.87515	0.884855	1	0.834772
AT1G47128	AT1G47128	protein_coding	Granulin repeat cysteine protease family protein	RD21A	-1.82	-2.29	-2.92	-1.44	-1.22	-2.36	2.47	2	1.32	1.55	1.56	0.45	1.28	0.36	-0.91	-1.55	-0.05	-1.19	-0.04	-1.18	-0.31	0.34	-0.12	0.25	-0.47	-1.1	0.23	-0.92	-0.63	-1.14	0.37	1.07	0.56	-1.15	-0.45	-0.28	-0.09	0.87	0.36	-0.69	-0.19	0.51	2.20448e-07	6.87809e-09	2.8376e-10	3.24302e-06	6.91991e-06	2.835e-09	3.56643e-08	7.27134e-07	5.4945e-05	1.01792e-05	1.48701e-05	0.117746	9.38632e-05	0.210791	0.00175584	1.56353e-05	0.881548	0.000191711	1	0.00193867	0.634746	1	0.803931	0.784387	0.0936424	0.00057854	0.445154	0.00279579	0.028717	0.000639469	1	0.0173738	0.316871	0.0413235	0.530703	1	1	0.111393	0.663003	0.516687	1	0.55725
AT1G47130	AT1G47130	protein_coding	hypothetical protein		0	-5.83	-4.28	0	-4.55	-4.72	13.08	7.26	11.5	6.95	10.56	6.28	10.91	6.19	-2.52	-0.98	-0.59	-0.77	0	-1.58	0.35	0	-0.3	-0.09	-5.83	-4.28	-4.55	-4.72	1.54	-0.17	0	1.28	-0.44	-1.58	-0.3	0.35	-0.09	1.93	0.21	-1.28	0.44	1.72	1	1.10775e-05	0.000146101	1	7.61288e-05	7.95611e-05	0.000164119	0.0599151	0.000510039	0.0637719	0.00270634	0.196538	0.00124681	0.169599	0.0204718	0.417096	0.526891	0.561024	1	0.185297	0.91738	1	0.907746	0.998181	1	1	1	1	0.27067	0.924991	1	0.538768	0.931897	1	1	1	1	0.337745	0.996522	1	1	0.709562
AT1G47200	AT1G47200	protein_coding	WPP domain protein 2	WPP2	-0.09	-0.37	-0.96	0	-0.56	-0.78	0.23	-0.05	0.01	-0.55	0.55	-0.32	0.46	-0.33	0.32	-0.27	0.44	0.22	0.04	-0.17	-0.05	0.14	-0.36	0.13	-0.28	-0.87	-0.56	-0.79	-0.59	-0.23	0.09	-0.18	0.18	-0.21	-0.49	-0.09	-0.01	0.12	0.49	0.28	-0.08	-0.36	0.441601	0.00276837	1.47154e-07	0.997723	0.000119936	1.79828e-06	0.14096	0.734232	0.95446	0.00189083	0.00209751	0.0716949	0.00725015	0.0603308	0.049635	0.091049	0.00986938	0.172005	1	0.403394	0.935385	1	0.119367	0.818279	0.101247	5.40947e-05	0.00363457	0.000156332	0.00201171	0.198856	1	0.506763	0.643442	0.555769	0.246211	1	1	0.764772	0.272441	0.728086	1	0.48246
AT1G47210	AT1G47210	protein_coding	cyclin-dependent protein kinase 3%3B2	CYCA3%3B2	0.96	-0.1	0.87	0.95	-0.11	-0.05	-2.21	-3.27	-3.13	-4.19	-1.77	-1.86	-1.28	-2.27	0.44	1.4	1.84	1.91	0.08	-0.84	0.57	0.06	-0.86	-0.35	-1.06	-0.1	-1.06	-0.99	0.96	0.07	-0.02	-0.02	-0.91	-0.92	-0.92	0.48	-0.41	1.4	0.51	0	0.89	0.89	0.000103157	0.675263	0.000197161	0.000174645	0.74705	0.817422	6.57925e-07	5.95106e-09	1.43782e-08	6.13432e-10	6.89372e-06	1.26906e-05	0.000164114	1.93246e-06	0.152812	0.000104862	1.45893e-05	9.7452e-06	1	0.0474717	0.381183	1	0.0729273	0.706589	0.00216138	0.760635	0.00336257	0.00217497	0.00530404	0.938981	1	1	0.115863	0.144958	0.245706	1	1	0.0413834	0.575309	1	0.911795	0.333562
AT1G47230	AT1G47230	protein_coding	CYCLIN A3%3B4	CYCA3%3B4	0.66	0.65	1.36	0.57	0.5	0.58	-1.05	-1.05	-0.89	-0.95	-0.91	-0.21	-0.51	-0.5	0.14	0.84	0.37	0.45	0.2	0.36	0.6	0.11	0.21	-0.17	-0.01	0.7	-0.07	0.01	0.7	0.08	-0.09	-0.15	-0.77	0.16	0.1	0.4	-0.29	0.24	-0.38	0.06	0.68	0.62	0.0054925	0.00616293	4.69512e-06	0.0157121	0.0294726	0.00842563	0.00239588	0.00147346	0.00561185	0.00361254	0.00615212	0.535629	0.090662	0.119704	0.686568	0.00786904	0.227166	0.133897	1	0.370119	0.395113	1	0.668763	0.878865	1	0.0307345	0.882371	0.98779	0.0389134	0.845538	1	0.828477	0.219475	0.882984	0.970507	1	1	0.771048	0.692785	1	0.954762	0.54021
AT1G47240	AT1G47240	protein_coding	NRAMP metal ion transporter 2	NRAMP2	0.18	-0.44	-0.2	0.18	-0.54	-0.58	-0.15	-0.77	-0.58	-1.3	0.29	-0.09	0.36	-0.39	0.43	0.68	0.94	0.9	0.01	-0.42	0.08	0.01	-0.52	-0.29	-0.63	-0.38	-0.72	-0.75	0.24	-0.04	-0.01	-0.1	-0.38	-0.44	-0.52	0.07	-0.3	0.5	0.22	0.09	0.37	0.28	0.241937	0.0067095	0.165954	0.277224	0.00210928	0.000719621	0.482652	0.00128261	0.0102674	8.34367e-06	0.177989	0.714422	0.0981563	0.0851269	0.0519533	0.00335273	0.000354153	0.000386974	1	0.121766	0.912043	1	0.0958886	0.670675	0.00969218	0.0871407	0.00522989	0.00260993	0.30051	0.916977	1	0.845403	0.416617	0.351763	0.356697	1	1	0.266743	0.758377	0.994082	0.971999	0.732395
AT1G47250	AT1G47250	protein_coding	20S proteasome alpha subunit F2	PAF2	-0.54	-0.86	-1.58	-0.22	-0.67	-1.68	0.65	0.33	0.46	0	1.81	0.78	1.93	0.47	1.16	0.45	1.47	0.46	0.31	0.11	0.42	0.63	0.3	0.32	-0.32	-1.04	-0.45	-1.46	-0.71	-1.01	0.32	0.19	-0.1	-0.2	-0.33	0.12	-0.31	0.31	0.02	0.13	0.43	0.3	0.0186867	0.000451959	5.28903e-07	0.334593	0.00407449	2.9518e-07	0.0271353	0.272079	0.110495	1	9.13094e-06	0.0235361	4.18681e-06	0.143746	0.000719317	0.11945	7.83009e-05	0.109533	1	0.807369	0.545478	1	0.498164	0.736848	0.314629	0.00242896	0.163745	0.000136221	0.0272392	0.00386495	1	0.748855	0.91931	0.823794	0.73581	1	1	0.651429	1	0.988651	0.993087	0.812233
AT1G47260	AT1G47260	protein_coding	gamma carbonic anhydrase 2	GAMMA CA2	-0.06	0.26	-0.35	0.03	0.24	-0.04	-1.52	-1.2	-1.5	-1.3	0.07	-0.22	-0.14	-0.21	1.58	0.98	1.36	1.09	0	0.01	-0.21	0.09	-0.01	0.1	0.32	-0.29	0.21	-0.07	-0.6	-0.27	0.09	-0.02	0.31	0.01	-0.1	-0.21	0.01	-0.22	0.11	0.11	-0.22	-0.33	0.538069	0.0060596	0.00048775	0.740945	0.0113123	0.679737	1.18794e-09	3.51237e-08	1.77605e-09	1.1428e-08	0.591775	0.104495	0.243835	0.116449	2.7285e-09	5.20511e-07	1.47248e-08	1.24623e-07	1	0.973979	0.471989	1	1	0.815123	0.0207061	0.0288199	0.130881	0.620872	0.000200508	0.0476529	1	0.969478	0.227695	1	0.832471	1	1	0.39912	0.808798	0.910144	0.971999	0.388984
AT1G47270	AT1G47270	protein_coding	tubby like protein 6	TLP6	0.12	1.04	-0.73	0.04	0.81	-0.83	1.84	2.76	1.9	2.67	0.28	-0.57	0.32	-0.55	-1.56	-3.33	-1.58	-3.21	0.23	0.28	0.26	0.14	0.04	0.16	0.92	-0.85	0.77	-0.86	-1.77	-1.63	-0.08	-0.24	-0.09	0.06	-0.1	0.03	0.02	-0.02	0.12	0.15	0.01	-0.14	0.594563	4.75017e-05	0.00126571	0.889761	0.000614895	0.000500584	3.96611e-06	4.86267e-08	2.6153e-06	6.52926e-08	0.337816	0.0797059	0.27667	0.0837652	4.48902e-05	5.99833e-09	3.61738e-05	8.7869e-09	1	0.436306	0.755725	1	0.952795	0.882818	0.00526006	0.00904835	0.0180608	0.00874009	2.11206e-05	5.73547e-05	1	0.64946	0.93529	0.999638	0.96638	1	1	1	0.935082	0.973916	1	0.940097
AT1G47278	AT1G47278	protein_coding	hypothetical protein		0.42	-0.15	-0.13	0.25	-0.35	-0.38	-0.21	-0.79	-0.32	-0.92	0.76	0.21	0.62	-0.02	0.97	0.99	0.93	0.9	0.04	-0.07	-0.1	-0.13	-0.26	-0.35	-0.57	-0.55	-0.6	-0.63	0.03	-0.03	-0.17	-0.19	-0.25	-0.11	-0.13	-0.14	-0.22	-0.03	-0.09	0.02	0.08	0.06	0.00129571	0.167068	0.220714	0.0356659	0.00527753	0.0016167	0.17067	6.1518e-05	0.0420828	1.3644e-05	0.000118127	0.226896	0.000680172	0.945774	1.03836e-05	5.37525e-06	1.31174e-05	1.96785e-05	1	0.773515	0.828552	1	0.258844	0.469269	0.00212018	0.00238258	0.00204281	0.000854008	0.907219	0.88188	1	0.481524	0.466122	0.819194	0.814856	1	1	0.973681	0.892966	1	1	0.967259
AT1G47290	AT1G47290	protein_coding	3beta-hydroxysteroid-dehydrogenase/decarboxylase isoform 1	3BETAHSD/D1	0.33	0.93	1.65	0.31	1.2	1.11	-1.67	-1.08	-2.64	-1.75	-1.42	-0.1	-1.75	-0.95	0.25	0.97	0.89	0.8	0.68	-0.28	0.36	0.66	-0.01	-0.18	0.6	1.32	0.89	0.8	0.72	-0.09	-0.02	0.27	-0.54	-0.97	-0.67	-0.32	-0.84	0.64	-0.17	-0.29	0.52	0.81	0.155128	0.000775945	1.07489e-06	0.194214	0.00012313	8.48119e-05	5.95579e-05	0.00214444	4.11052e-07	2.46849e-05	0.000301218	0.794373	4.41269e-05	0.00811981	0.474785	0.00442128	0.0148221	0.016014	1	0.550739	0.682818	1	1	0.882286	0.0871586	0.000668031	0.0179934	0.0219357	0.0468372	0.844378	1	0.674127	0.45054	0.17078	0.430064	1	1	0.380789	0.907448	0.910144	0.982846	0.446301
AT1G47310	AT1G47310	protein_coding	signal peptidase I		-0.51	-0.02	-0.39	-0.48	0.22	-0.53	1.36	1.84	1.69	2.4	-0.32	-0.2	0.14	0.09	-1.67	-2.04	-1.56	-2.3	-0.24	0.09	0.21	-0.22	0.33	0.07	0.49	0.12	0.7	-0.05	-0.37	-0.75	0.02	0.24	-0.14	0.34	0.55	0.46	0.29	0.12	-0.26	-0.21	0.16	0.38	0.00091637	0.888741	0.00340972	0.00167466	0.0789387	0.000304509	4.10898e-07	1.31675e-08	2.72306e-08	6.29372e-10	0.0799358	0.313409	0.425209	0.660707	7.00254e-08	5.25293e-09	1.71049e-07	1.11817e-09	1	0.699299	0.642142	1	0.17514	0.931595	0.0131612	0.547482	0.00139464	0.828253	0.0525357	0.000734985	1	0.409968	0.75956	0.370288	0.233312	1	1	0.801703	0.62604	0.838102	1	0.501241
AT1G47330	AT1G47330	protein_coding	methyltransferase%2C putative (DUF21)		-0.25	-0.02	-0.56	-0.27	0.32	-0.2	0.53	0.76	0.31	0.89	0.43	0.11	0.17	0.24	-0.1	-0.64	-0.14	-0.65	0.08	-0.14	-0.17	0.06	0.2	0.19	0.23	-0.31	0.59	0.07	-0.54	-0.52	-0.02	0.34	0.36	-0.22	0.14	-0.25	0.13	-0.03	-0.01	-0.36	-0.38	-0.02	0.0647904	0.87917	0.000167261	0.0515059	0.0168281	0.106514	0.00503616	0.00031312	0.0790581	5.28291e-05	0.0227329	0.587051	0.33578	0.211392	0.569286	0.00128705	0.451088	0.00103701	1	0.556941	0.71699	1	0.445735	0.746926	0.237959	0.0961843	0.00558437	0.738865	0.00792408	0.0120281	1	0.236267	0.339096	0.602702	0.830632	1	1	0.977712	1	0.67751	0.961847	1
AT1G47340	AT1G47340	protein_coding	F-box and associated interaction domains-containing protein		0.74	0.23	0.75	0.67	0.2	0.65	0.09	-0.42	-0.52	-0.98	0.36	0.37	-0.25	-0.27	0.27	0.79	0.26	0.71	0.34	-0.27	-0.28	0.26	-0.3	-0.38	-0.51	0	-0.47	-0.02	0.52	0.45	-0.08	-0.04	-0.1	-0.6	-0.56	-0.62	-0.64	-0.01	-0.08	-0.04	0.02	0.07	0.00126983	0.234534	0.000538694	0.00336121	0.330007	0.0020456	0.750928	0.11828	0.058704	0.00143792	0.182284	0.229529	0.346072	0.361798	0.321404	0.0067682	0.355993	0.0137426	1	0.465688	0.693501	1	0.46975	0.665412	0.0842096	1	0.124016	0.976103	0.082718	0.139347	1	0.983269	0.917749	0.309771	0.456128	1	1	1	0.971171	1	1	0.996754
AT1G47370	AT1G47370	protein_coding	Toll-Interleukin-Resistance (TIR) domain family protein		-2.04	-3.38	1.17	-1.33	-2.94	1.54	0.65	-0.68	0.36	-1.25	-2.32	0.89	-2.95	-0.08	-2.97	1.57	-3.31	1.17	-0.06	-0.36	-0.7	0.65	0.08	-0.32	-1.34	3.21	-1.61	2.88	4.55	4.48	0.71	0.44	0.38	-0.3	-0.57	-0.64	-0.97	-0.34	-0.4	0.27	0.33	0.06	0.000903746	1.19295e-05	0.0305999	0.0147374	3.84551e-05	0.00679777	0.349617	0.36006	0.589995	0.0916769	0.00334853	0.288021	0.000843957	0.936124	0.000641662	0.0402794	0.000318994	0.121544	1	0.731522	0.747347	1	0.980266	0.919347	0.101242	0.000479681	0.0454444	0.00111769	3.88462e-05	4.21095e-05	1	0.792048	0.8719	0.918863	0.845327	1	1	0.885559	0.907784	1	1	1
AT1G47380	AT1G47380	protein_coding	Protein phosphatase 2C family protein		0.47	-0.86	0.19	0.54	-1.24	0.01	0.86	-0.47	-0.06	-1.84	-0.02	-0.3	-0.15	-0.68	-0.88	0.18	-0.09	1.16	0.39	-0.53	0.26	0.46	-0.91	0.07	-1.33	-0.28	-1.78	-0.53	1.06	1.24	0.07	-0.37	-0.19	-0.92	-1.37	-0.13	-0.39	0.79	0.98	0.44	0.25	-0.19	0.0271632	0.000317053	0.306621	0.014868	1.64266e-05	0.970659	0.00448854	0.0867729	0.820965	4.1998e-06	0.952406	0.353211	0.587209	0.0288819	0.00507678	0.516628	0.771515	0.000607924	1	0.133555	0.739652	1	0.0330392	0.965351	0.000261435	0.351493	3.34491e-05	0.078204	0.00187513	0.000666387	1	0.438581	0.813987	0.12122	0.0847234	1	1	0.178307	0.21678	0.770413	1	0.901438
AT1G47395	AT1G47395	protein_coding	hypothetical protein		-0.7	0	2	0.21	3.71	1.7	-12.29	-11.59	-10.19	-6.69	-10.94	-8.25	-7.31	-5.81	1.35	3.35	2.89	0.88	-0.75	1.35	2.89	0.16	5.06	2.59	0.7	2.7	3.5	1.49	2	-2.01	0.91	3.71	-0.29	2.1	4.9	3.63	2.43	1.54	-2.47	-2.8	1.2	4	0.0939514	1	0.150144	0.635655	0.113813	0.041575	2.372e-06	3.71676e-06	4.73531e-06	8.50052e-06	5.67692e-07	1.47056e-05	1.62497e-06	2.23038e-05	0.708725	0.326897	0.206258	0.49735	1	1	0.50106	1	0.238203	0.526807	1	0.0911013	0.170903	0.127727	1	0.402193	1	1	0.939877	1	0.397949	1	1	1	0.761695	1	1	1
AT1G47400	AT1G47400	protein_coding	hypothetical protein		0.02	0	1.57	0.07	0	3.77	-11.68	-11.7	-11.45	-11.53	-10.73	-9.19	-8.91	-5.21	0.95	2.52	2.54	6.31	-0.23	0	1.59	-0.18	0	3.8	-0.02	1.54	-0.07	3.7	1.57	3.77	0.05	0	2.21	0.23	0.18	1.82	3.97	1.59	3.8	0.05	-2.16	-2.21	0.973962	1	0.220354	0.880362	1	0.00234132	1.81065e-06	1.34269e-06	2.14908e-06	1.50156e-06	3.50712e-07	6.52245e-06	5.94763e-07	4.77889e-05	0.728929	0.428276	0.486176	0.00857874	1	1	0.827658	1	1	0.432114	1	0.281428	1	0.00706398	1	1	1	1	0.736176	1	1	1	1	1	1	1	1	1
AT1G47410	AT1G47410	protein_coding	hypothetical protein		1.08	2.23	2.59	1.1	0.59	2.47	-3.69	-2.54	-1.24	-1.75	-2.24	-0.72	-2.45	-1.08	1.45	1.82	-1.21	0.67	-0.35	2.1	-0.56	-0.33	0.46	-0.68	1.15	1.52	-0.5	1.37	0.37	1.88	0.02	-1.63	-0.12	2.45	0.8	-0.21	-0.35	-2.66	-1.15	1.65	0.14	-1.51	0.00133885	1.03082e-05	2.05998e-07	0.00148451	0.0771253	4.96707e-07	5.40469e-07	1.37854e-05	0.00566786	0.000414284	4.72537e-05	0.10727	2.66924e-05	0.0195661	0.00844864	0.000483315	0.0128704	0.124702	1	0.0037419	0.62465	1	0.50384	0.613242	0.0250518	0.00194632	0.301955	0.00464579	0.521833	0.00106436	1	0.0483001	0.949483	0.0205704	0.492752	1	1	0.0215783	0.349281	0.343818	1	0.292829
AT1G47420	AT1G47420	protein_coding	succinate dehydrogenase 5	SDH5	-0.23	-0.01	-0.59	-0.09	0.11	-0.28	0.39	0.62	0.53	0.72	0.41	0.05	0.4	0.21	0.02	-0.56	-0.13	-0.51	-0.12	0.01	-0.14	0.01	0.12	0.17	0.22	-0.36	0.2	-0.19	-0.58	-0.39	0.14	0.11	0.31	0.13	0.11	-0.01	0.16	-0.15	0.05	0.02	-0.17	-0.19	0.0185997	0.951292	3.12567e-06	0.338609	0.240242	0.00360144	0.00333626	8.59683e-05	0.000353175	1.41066e-05	0.00317775	0.731714	0.00402847	0.12766	0.895101	0.000245381	0.324483	0.000506638	1	0.999781	0.67702	1	0.532859	0.690881	0.103222	0.0105464	0.155531	0.162673	0.000360298	0.00901377	1	0.626152	0.24858	0.673101	0.806259	1	1	0.618838	0.947746	1	1	0.66664
AT1G47480	AT1G47480	protein_coding	alpha/beta-Hydrolases superfamily protein		-3.52	-1.97	-3.97	-2.82	-1.9	-3.06	0.6	2.15	0.67	1.59	0.35	-0.1	0.31	0.06	-0.25	-2.25	-0.37	-1.53	0.16	0.23	0.11	0.86	0.3	1.02	1.54	-0.46	0.92	-0.25	-2	-1.16	0.7	0.07	0.91	0.07	-0.55	-0.05	0.16	-0.12	0.72	0.62	-0.21	-0.83	2.1657e-05	0.000563314	9.05512e-07	0.000108772	0.000575642	7.14752e-06	0.377384	0.00862983	0.282359	0.0300104	0.618526	0.93883	0.644117	0.953819	0.715717	0.00548809	0.57837	0.0337342	1	0.823222	0.968152	1	0.798686	0.693492	0.0643548	0.62584	0.237272	0.7835	0.0150615	0.114238	1	0.988009	0.602401	1	0.848197	1	1	0.98235	0.776474	0.920889	1	0.758965
AT1G47490	AT1G47490	protein_coding	RNA-binding protein 47C	RBP47C	0.43	0.02	0.6	0.43	0.24	0.57	-0.39	-0.81	-0.47	-0.67	-0.49	-0.32	-0.41	-0.28	-0.11	0.48	0.06	0.39	0.01	-0.08	0.09	0.01	0.14	0.05	-0.42	0.17	-0.2	0.13	0.59	0.33	0	0.22	-0.04	-0.09	0.13	0.08	0.04	0.17	-0.09	-0.22	0.04	0.26	0.000411629	0.891364	7.41419e-06	0.000519986	0.0230575	1.63479e-05	0.00730116	1.63621e-05	0.00206228	8.75818e-05	0.00186016	0.040325	0.00655553	0.064174	0.457113	0.00212251	0.690062	0.00884952	1	0.695227	0.836146	1	0.498871	0.939769	0.00850125	0.249449	0.201851	0.388681	0.000782183	0.0375269	1	0.336483	0.953087	0.843033	0.776264	1	1	0.608609	0.872066	0.767505	1	0.584411
AT1G47500	AT1G47500	protein_coding	RNA-binding protein 47C'	RBP47C'	0.57	0.38	0.29	0.51	0.26	0.37	-1.27	-1.46	-0.96	-1.21	0.17	-0.12	0.12	-0.03	1.44	1.35	1.08	1.18	-0.01	0.3	-0.06	-0.07	0.19	0.02	-0.19	-0.28	-0.25	-0.15	-0.09	0.11	-0.06	-0.12	0.08	0.31	0.25	-0.05	0.09	-0.36	-0.16	0.06	-0.14	-0.2	0.00029856	0.00594865	0.0230887	0.000974271	0.0493079	0.00598431	1.10742e-06	3.06652e-07	3.05075e-05	2.35147e-06	0.341932	0.581736	0.500287	0.912962	5.33128e-07	1.02194e-06	1.47837e-05	3.60973e-06	1	0.177158	0.932449	1	0.497939	0.988151	0.315872	0.128361	0.201284	0.454075	0.678498	0.623421	1	0.744559	0.892523	0.427643	0.629939	1	1	0.34294	0.802195	1	1	0.791313
AT1G47510	AT1G47510	protein_coding	inositol polyphosphate 5-phosphatase 11	5PTASE11	-1.47	-2.97	-5.63	-1.2	-2.84	-6.54	7.38	5.88	6.53	4.89	7.93	3.77	8.06	2.72	0.55	-2.11	1.53	-2.17	-0.62	-1.47	-0.49	-0.34	-1.34	-1.39	-1.5	-4.16	-1.64	-5.34	-2.66	-3.7	0.28	0.13	-0.91	-0.85	-0.99	0.13	-1.05	0.98	-0.06	0.14	1.18	1.04	0.44077	0.000509659	2.52646e-06	0.611245	0.0010373	1.48585e-06	0.000125852	0.000930307	0.000433348	0.00723546	0.0001145	0.0436262	0.000102503	0.204561	0.618813	0.0316457	0.117273	0.0691925	1	0.240402	0.878768	1	0.347136	0.717749	0.534473	0.09931	0.572386	0.0851932	0.0219499	0.00583772	1	0.980136	0.775296	0.89445	0.925878	1	1	0.690484	1	1	1	0.827381
AT1G47530	AT1G47530	protein_coding	MATE efflux family protein		0.13	-0.1	0.18	0.16	-0.39	0.06	0.13	-0.1	0.46	-0.08	-0.22	-0.17	-0.08	-0.18	-0.34	-0.07	-0.54	-0.1	-0.07	0.26	0.06	-0.05	-0.03	-0.06	-0.23	0.05	-0.55	-0.1	0.28	0.44	0.03	-0.29	-0.12	0.34	0.02	0.14	-0.01	-0.2	-0.03	0.32	0.15	-0.17	0.298953	0.420693	0.13342	0.218645	0.00442827	0.634719	0.448678	0.538193	0.00935012	0.635377	0.212513	0.387646	0.661228	0.349615	0.0557855	0.708568	0.00461705	0.577947	1	0.221504	0.917721	1	0.960763	0.948329	0.21413	0.831074	0.00715494	0.596758	0.143631	0.0243625	1	0.309246	0.799749	0.363645	1	1	1	0.621023	0.992298	0.712118	1	0.826154
AT1G47550	AT1G47550	protein_coding	exocyst complex component sec3A	SEC3A	-0.38	-0.69	-1.15	-0.26	-0.8	-1.17	1.44	1.13	1.57	1.03	1.04	0.26	1.15	0.23	-0.4	-0.86	-0.42	-0.79	0.16	0.29	0.27	0.28	0.18	0.25	-0.31	-0.77	-0.54	-0.92	-0.47	-0.38	0.12	-0.11	-0.02	0.13	-0.1	0.11	-0.03	-0.02	0.07	0.23	0.14	-0.09	0.0460694	0.000819509	4.28552e-06	0.181139	0.00032111	4.21249e-06	1.48979e-05	0.000224791	6.03898e-06	0.000513795	0.000509329	0.369619	0.000199037	0.411724	0.118618	0.00240573	0.100271	0.00503996	1	0.362435	0.677942	1	0.657612	0.775078	0.256535	0.006877	0.0557865	0.00228273	0.0923983	0.184087	1	0.857005	0.998952	0.880523	0.954574	1	1	1	0.974112	0.907072	1	0.975573
AT1G47560	AT1G47560	protein_coding	exocyst complex component sec3B	SEC3B	1.02	-3.56	-2.39	0.81	-2.54	-2.34	4.43	-0.16	2.48	-0.87	3.55	0.14	3.65	0.49	-0.88	0.29	1.17	1.36	-0.1	-2.05	0	-0.31	-1.03	0.04	-4.58	-3.41	-3.35	-3.15	1.17	0.2	-0.21	1.02	0.05	-1.95	-0.71	0.1	0.36	2.05	1.07	-1.23	-0.26	0.98	0.00190777	3.47045e-09	6.05903e-08	0.0108438	2.31931e-07	1.03055e-07	4.82008e-09	0.677286	4.36586e-06	0.0316507	1.34759e-07	0.771697	8.38386e-08	0.238156	0.0194103	0.416338	0.00276081	0.0021145	1	0.000419484	1	1	0.0710247	0.990422	5.26373e-08	3.14739e-07	2.05905e-06	8.89134e-07	0.00558005	0.667789	1	0.0977099	0.987867	0.0269372	0.504731	1	1	0.0179818	0.310602	0.414938	1	0.397131
AT1G47570	AT1G47570	protein_coding	RING/U-box superfamily protein		0.15	0.28	0.81	0.12	0.13	0.83	-0.59	-0.46	-0.72	-0.72	-0.33	0.33	-0.31	0.4	0.26	0.8	0.41	1.11	-0.13	-0.26	-0.11	-0.16	-0.41	-0.1	0.13	0.66	0	0.71	0.54	0.7	-0.03	-0.15	0.01	-0.13	-0.26	0.02	0.06	0.15	0.32	0.12	-0.04	-0.17	0.298777	0.051972	1.03859e-05	0.413503	0.384389	1.00352e-05	0.00487108	0.0231523	0.00107928	0.00130932	0.0956764	0.125507	0.114715	0.0661378	0.199902	0.000529219	0.0463717	2.30205e-05	1	0.296994	0.860908	1	0.151097	0.907923	0.572662	0.00329319	1	0.00230295	0.0158714	0.00338583	1	0.694814	1	0.821265	0.668429	1	1	0.767199	0.593198	0.961534	1	0.861035
AT1G47578	AT1G47578	protein_coding	Biotin/lipoate A/B protein ligase family		0.95	-0.19	1.77	1.21	0.76	1.03	0	-1.14	-0.68	-1.14	-0.85	-0.04	-0.67	-0.85	-0.85	1.11	0.01	0.28	0.3	-0.38	0.48	0.56	0.57	-0.26	-1.14	0.82	-0.45	-0.18	1.96	0.27	0.26	0.95	-0.74	-0.68	0	0.18	-0.82	0.87	-0.82	-0.69	1	1.69	0.0104508	0.59679	3.46014e-05	0.00267983	0.0430004	0.00387775	1	0.0219437	0.150403	0.0185908	0.0811882	0.963446	0.162474	0.080849	0.0986579	0.0214615	0.994716	0.551672	1	0.579568	0.715616	1	0.433808	0.882818	0.0342774	0.100084	0.421613	0.744142	0.00117805	0.6535	1	0.252399	0.487143	0.546504	1	1	1	0.422644	0.551757	0.801432	0.966771	0.259627
AT1G47580	AT1G47580	protein_coding	Pentatricopeptide repeat (PPR) superfamily protein	DYW1	-0.44	1.21	2.47	-0.42	0.58	2.25	-3.34	-1.68	-2.1	-1.11	-2.9	0.02	-2.66	0.01	0.44	1.7	-0.56	1.12	-0.08	1.15	0.16	-0.06	0.52	-0.06	1.65	2.92	1	2.67	1.26	1.67	0.02	-0.63	-0.22	1.23	0.58	0.24	-0.01	-1	-0.58	0.66	0.24	-0.41	0.0317355	2.13092e-05	2.92654e-09	0.0452897	0.00930693	9.21692e-09	3.70411e-09	1.25495e-05	6.04942e-07	0.000655931	3.06578e-08	0.975514	8.98742e-08	0.985903	0.144595	1.43625e-05	0.0606909	0.000623392	1	0.00528283	0.861829	1	0.213059	0.969305	4.25726e-05	7.05345e-08	0.00339214	2.00267e-07	0.000636962	4.82113e-05	1	0.187611	0.77383	0.0441685	0.453538	1	1	0.107176	0.480208	0.602252	1	0.695695
AT1G47603	AT1G47603	protein_coding	purine permease 19	PUP19	-5.04	-2.64	-2.11	-5.48	-2.36	-0.03	2.48	4.88	4.11	7.23	-1.61	1.31	0.27	5.71	-4.09	-3.56	-3.85	-1.52	-1.65	-0.02	0.23	-2.09	0.26	2.31	2.4	2.92	3.12	5.45	0.53	2.33	-0.44	0.28	2.08	1.63	2.35	1.88	4.4	0.24	2.05	-0.72	-2.52	-1.8	0.019967	0.0203632	0.175334	0.0140153	0.0320733	0.987693	0.157223	0.0391333	0.0402806	0.00886541	0.462027	0.554332	0.868863	0.0657958	0.0458247	0.0651765	0.0344535	0.399532	1	1	0.987483	1	0.949857	0.741234	0.251662	0.326354	0.173592	0.0595243	1	0.330992	1	0.959002	0.716789	0.713176	1	1	1	1	0.721373	1	1	0.808092
AT1G47640	AT1G47640	protein_coding	seven transmembrane domain protein		0.53	0.57	-0.12	0.27	0.04	-0.33	0.17	0.2	0.41	0.18	0.95	0.3	0.79	0.19	0.78	0.1	0.38	0.01	0.21	0.45	0.04	-0.06	-0.08	-0.17	0.03	-0.65	-0.23	-0.59	-0.68	-0.37	-0.27	-0.52	-0.21	0.24	-0.02	-0.17	-0.11	-0.4	-0.09	0.26	-0.06	-0.31	0.000603816	0.000216697	0.33146	0.051497	0.763914	0.0117567	0.326593	0.235667	0.024094	0.290165	4.76601e-05	0.121054	0.000291848	0.311308	0.000342784	0.568142	0.0386005	0.958164	1	0.0499163	0.951361	1	0.805669	0.78176	0.89868	0.00191675	0.255844	0.00400651	0.00154744	0.0638507	1	0.0721331	0.619405	0.573073	1	1	1	0.280998	0.915952	0.791799	1	0.603612
AT1G47655	AT1G47655	protein_coding	Dof-type zinc finger DNA-binding family protein		1.16	3.38	3.97	0.74	1.49	4.7	-4.8	-2.58	-1.49	-0.74	-3.05	-0.24	-3.63	0.32	1.74	2.34	-2.15	1.06	0.5	3.81	-0.08	0.09	1.92	0.64	2.22	2.81	0.75	3.95	0.59	3.21	-0.41	-1.89	0.73	3.31	1.84	-0.58	0.56	-3.89	-1.28	1.47	-1.14	-2.61	0.054683	0.000524169	1.27177e-05	0.214952	0.0435986	4.757e-06	0.000549367	0.0117947	0.101464	0.338407	0.00512459	0.806997	0.00135551	0.734486	0.220577	0.0235375	0.0569408	0.210959	1	0.0245397	0.991966	1	0.184253	0.826765	0.0473166	0.00599882	0.472402	0.000695353	0.689132	0.0106997	1	0.312875	0.812726	0.15709	0.440034	1	1	0.138437	0.662054	0.781217	1	0.470548
AT1G47670	AT1G47670	protein_coding	Transmembrane amino acid transporter family protein		1.47	4.19	4.44	1.48	3.33	3.66	-4.15	-1.43	-2.23	-0.38	-2.77	0.2	-2.44	-0.25	1.38	1.63	-0.2	0.13	-0.09	1.83	0.25	-0.07	0.97	-0.53	2.73	2.98	1.85	2.18	0.25	0.33	0.01	-0.86	-0.78	1.92	1.05	0.34	-0.46	-1.58	-1.5	0.87	0.8	-0.08	0.0149154	2.68717e-05	2.10464e-06	0.0156038	0.000116384	1.28711e-05	0.000542829	0.0850595	0.0170491	0.620797	0.00447672	0.839671	0.0110495	0.768578	0.244182	0.0629861	0.863703	0.884748	1	0.22083	0.94768	1	0.452292	0.851477	0.0122005	0.00268642	0.0579919	0.0172978	0.87058	0.796706	1	0.681069	0.745476	0.392159	0.661186	1	1	0.520183	0.53225	0.906202	1	1
AT1G47710	AT1G47710	protein_coding	Serine protease inhibitor (SERPIN) family protein	SERPIN1	-0.19	0.37	-0.99	-0.39	0.27	-0.96	-0.28	0.28	-0.16	0.5	1.86	1.06	1.79	1.21	2.14	0.77	1.95	0.72	0.18	0.3	0.11	-0.02	0.2	0.14	0.56	-0.8	0.66	-0.57	-1.36	-1.23	-0.2	-0.1	0.03	0.12	0.21	-0.07	0.16	-0.19	-0.06	-0.09	-0.23	-0.13	0.0962075	0.00275725	6.29419e-08	0.00295171	0.0236296	1.06223e-07	0.0758737	0.0694925	0.290726	0.00344674	5.96352e-09	1.42352e-05	8.37107e-09	3.81075e-06	1.60406e-09	7.51294e-05	3.80806e-09	0.000155973	1	0.130859	0.808788	1	0.397879	0.792715	0.00254608	9.95091e-05	0.00100014	0.00196784	6.40014e-07	2.36383e-06	1	0.741558	0.972455	0.791372	0.645847	1	1	0.590927	0.949947	0.966835	0.993087	0.852232
AT1G47720	AT1G47720	protein_coding	Primosome PriB/single-strand DNA-binding protein	OSB1	0.36	-0.24	0.64	0.27	0.02	0.48	0.02	-0.57	-0.53	-0.79	-0.06	0.22	-0.34	-0.13	-0.08	0.8	0.19	0.66	0.21	-0.35	-0.08	0.13	-0.09	-0.23	-0.6	0.28	-0.26	0.21	0.88	0.46	-0.08	0.26	-0.15	-0.56	-0.22	-0.28	-0.35	0.27	-0.14	-0.34	0.07	0.41	0.0312175	0.12671	0.0003665	0.097588	0.926902	0.00372167	0.91758	0.0135205	0.0191913	0.001318	0.806714	0.375271	0.127767	0.583835	0.731897	0.00139198	0.402615	0.00556249	1	0.210214	0.923652	1	0.823412	0.748285	0.0156117	0.226554	0.300454	0.380433	0.00120992	0.0606431	1	0.50666	0.799749	0.23331	0.770991	1	1	0.59452	0.883156	0.775528	1	0.582367
AT1G47740	AT1G47740	protein_coding	PPPDE putative thiol peptidase family protein		0.54	0.58	1.57	0.57	0.57	1.28	-1.06	-1.02	-1.44	-1.44	-1.29	-0.26	-1.41	-0.7	-0.24	0.75	0.03	0.74	0.1	-0.29	-0.03	0.12	-0.3	-0.32	0.04	1.03	0	0.71	0.99	0.71	0.02	-0.01	-0.29	-0.38	-0.42	-0.12	-0.44	0.26	-0.02	0.04	0.31	0.28	0.00221504	0.001115	2.16159e-08	0.00195573	0.00171776	2.80868e-07	7.37289e-05	0.000146583	3.14265e-06	3.56367e-06	1.34293e-05	0.282878	6.40402e-06	0.00567703	0.290564	0.00208991	0.924967	0.00246758	1	0.305594	0.982443	1	0.3586	0.651554	0.905535	0.000215966	1	0.00444273	0.00043521	0.00659555	1	1	0.570858	0.425528	0.487481	1	1	0.610858	1	1	0.993087	0.742924
AT1G47750	AT1G47750	protein_coding	peroxin 11A	PEX11A	-0.34	-1.55	-1.63	-0.07	-1.55	-1.82	2.26	1.05	1.86	0.37	1.55	0.26	1.75	-0.01	-0.71	-0.79	-0.11	-0.38	-0.13	-0.53	0.07	0.15	-0.53	-0.12	-1.21	-1.29	-1.49	-1.75	-0.09	-0.26	0.27	-0.01	-0.18	-0.4	-0.68	0.2	-0.26	0.6	0.42	0.28	0.46	0.18	0.083118	2.46493e-07	8.22559e-08	0.76417	5.04115e-07	3.23865e-08	1.10605e-07	0.000485149	8.74042e-07	0.158598	1.4944e-05	0.386497	2.98759e-06	0.991922	0.00983111	0.00385437	0.672757	0.151471	1	0.0907166	0.942991	1	0.146399	0.91614	0.000292176	0.000132921	7.17828e-05	7.85893e-06	0.789909	0.362158	1	1	0.78898	0.48522	0.330474	1	1	0.255993	0.59014	0.871733	0.971999	0.892775
AT1G47760	AT1G47760	protein_coding	AGAMOUS-like 102	AGL102	2.4	1.64	3.33	2.25	0.49	4.29	-2.57	-3.33	-3.33	-5.1	-2.52	-1.59	-3.18	-1.14	0.04	1.74	0.16	3.96	-0.21	-0.98	-0.87	-0.36	-2.13	0.09	-0.76	0.93	-1.76	2.04	1.69	3.81	-0.15	-1.15	0.96	-0.77	-1.77	-0.66	0.45	0.11	2.22	1	-1.11	-2.11	0.00134189	0.0964445	0.000191979	0.00312515	0.682728	9.26297e-05	0.0362424	0.00242058	0.0168906	0.000373062	0.02035	0.119633	0.0115457	0.251826	0.98196	0.0911176	0.957778	0.00474239	1	0.687201	0.818094	1	0.301212	0.99182	0.631874	0.360189	0.260766	0.091265	0.268656	0.0341102	1	0.702599	0.77383	0.863328	0.591987	1	1	1	0.531459	0.932784	1	0.674345
AT1G47820	AT1G47820	protein_coding	hypothetical protein		-0.04	0.41	0.99	0.26	-0.1	0.58	-1.13	-0.68	-0.9	-1.27	-1.05	-0.01	-1.28	-0.96	0.08	0.67	-0.37	0.31	-0.07	0.15	-0.3	0.23	-0.36	-0.72	0.45	1.04	-0.37	0.32	0.59	0.69	0.3	-0.51	-0.41	0.23	-0.59	-0.23	-0.95	-0.46	-0.36	0.82	0.72	-0.1	0.903724	0.152279	0.00104712	0.369822	0.737406	0.0389889	0.00649814	0.0866887	0.0263679	0.00277701	0.010724	0.995777	0.0046364	0.0226093	0.854965	0.0868	0.37212	0.429215	1	0.809241	0.79673	1	0.566879	0.533166	0.292249	0.0142928	0.414253	0.458906	0.171986	0.12485	1	0.460308	0.670312	0.863984	0.602014	1	1	0.631763	0.799381	0.659524	0.971999	0.994878
AT1G47830	AT1G47830	protein_coding	SNARE-like superfamily protein		0.02	-0.98	-0.71	0.03	-0.92	-1.04	1.16	0.17	0.59	-0.37	0.86	0.12	0.99	-0.08	-0.31	-0.04	0.4	0.28	0.01	-0.57	0.13	0.02	-0.52	-0.19	-1	-0.73	-0.95	-1.07	0.26	-0.11	0.01	0.05	-0.33	-0.57	-0.53	0.13	-0.21	0.7	0.32	-0.04	0.34	0.38	0.907586	9.68305e-07	1.9261e-05	0.848253	2.99911e-06	3.62017e-07	4.90073e-06	0.350338	0.00296023	0.0470895	0.000166697	0.564258	3.91354e-05	0.696606	0.103167	0.825349	0.0362185	0.122608	1	0.0190089	0.797086	1	0.0518108	0.752742	7.44995e-05	0.00093059	0.000162782	3.22062e-05	0.183263	0.60222	1	0.91764	0.415078	0.137833	0.272738	1	1	0.0726391	0.548293	1	0.971999	0.528587
AT1G47840	AT1G47840	protein_coding	hexokinase 3	HXK3	1.45	1.42	2.55	1.51	0.3	1.59	-0.74	-0.78	0.31	-0.9	-1.51	-0.42	-1.26	-1.18	-0.77	0.36	-1.58	-0.28	0.2	1.25	0.45	0.25	0.13	-0.51	-0.03	1.09	-1.21	0.09	1.13	1.3	0.05	-1.12	-0.96	1.05	-0.12	0.25	-0.76	-0.8	-0.64	1.17	1.01	-0.17	0.0110545	0.0164356	0.000130919	0.0107804	0.605204	0.0064729	0.349662	0.285648	0.669202	0.209526	0.0718753	0.608283	0.107545	0.140709	0.377986	0.631799	0.0505614	0.720146	1	0.207426	0.864878	1	0.948197	0.850265	1	0.168034	0.151336	0.933158	0.196525	0.136551	1	0.397292	0.614196	0.561462	1	1	1	0.693456	0.815565	0.776542	1	1
AT1G47870	AT1G47870	protein_coding	winged-helix DNA-binding transcription factor family protein	ATE2F2	0.66	-0.12	-0.77	0.61	-0.01	-1.1	0.8	0.02	0.33	-0.29	1.08	-0.35	1.67	-0.05	0.28	-0.37	1.34	0.24	-0.08	-0.55	0.51	-0.12	-0.44	0.18	-0.78	-1.43	-0.62	-1.72	-0.65	-1.1	-0.05	0.11	-0.34	-0.47	-0.31	0.59	0.3	1.06	0.62	-0.16	0.29	0.44	0.0103257	0.61473	0.00198701	0.0198924	0.990371	8.87481e-05	0.0170974	0.946413	0.306235	0.363934	0.00333008	0.339148	8.0227e-05	0.915343	0.401454	0.23828	0.000614262	0.45332	1	0.182839	0.514655	1	0.362036	0.886458	0.0304752	0.000437417	0.0912711	9.59439e-05	0.0660495	0.00474759	1	0.898246	0.674124	0.537558	0.77647	1	1	0.123023	0.516129	0.984653	1	0.71157
AT1G47890	AT1G47890	protein_coding	receptor like protein 7	RLP7	-8.77	-4.55	-4.36	-4.66	-3.41	-3.82	13.12	17.35	8.94	10.2	10.65	15.07	8.57	9.41	-2.47	-2.28	-0.37	-0.78	2.32	-1.86	0.24	6.43	-0.72	0.78	4.22	4.41	1.25	0.84	0.19	-0.41	4.11	1.14	0.54	-4.18	-7.15	-2.08	-5.66	2.1	1.5	2.97	3.57	0.6	7.61711e-05	2.49553e-07	4.16415e-07	0.00084715	5.46853e-06	1.50878e-06	7.8297e-07	1.07807e-06	4.26797e-06	8.64565e-06	2.5333e-05	0.0001432	1.08742e-05	0.000140059	0.000880695	0.00348394	0.542813	0.269844	1	0.0229667	0.90557	1	0.461265	0.761368	0.110763	0.0905221	0.408626	0.57065	0.834708	0.608182	1	0.281217	0.774272	0.632308	0.53135	1	1	0.103401	0.467373	0.80311	0.982846	0.844495
AT1G47900	AT1G47900	protein_coding	filament-like protein (DUF869)		0.69	1.38	2.73	0.63	1.13	2.47	-5.34	-4.65	-5.93	-5.42	-3.26	-1.22	-3.08	-1.24	2.08	3.43	2.84	4.18	-0.04	-0.63	0.13	-0.1	-0.88	-0.13	0.69	2.04	0.5	1.84	1.35	1.34	-0.06	-0.25	-0.26	-0.59	-0.78	0.17	-0.02	0.76	0.75	0.19	0.2	0.01	0.00526178	0.000341188	4.9685e-09	0.0110537	0.00448717	1.76542e-08	3.93199e-10	2.569e-09	2.2287e-10	9.24676e-10	4.06575e-08	0.00207291	8.2365e-08	0.00155546	6.73059e-05	1.12552e-07	4.84255e-06	2.2801e-08	1	0.334157	0.911688	1	0.173609	0.931149	0.100266	1.11269e-05	0.285446	3.48306e-05	0.0050246	0.00980398	1	0.822413	0.771248	0.543972	0.462683	1	1	0.415729	0.51075	0.98697	1	1
AT1G47960	AT1G47960	protein_coding	cell wall / vacuolar inhibitor of fructosidase 1	C/VIF1	-2.27	-0.66	-1.99	-1.53	-0.14	-1.34	1.11	2.72	0.41	1.8	0.51	0.79	0.01	0.19	-0.59	-1.93	-0.41	-1.61	-0.09	-0.78	-0.6	0.65	-0.26	0.05	1.61	0.28	1.39	0.19	-1.33	-1.2	0.74	0.52	0.65	-0.69	-0.92	-0.51	-0.6	0.19	0.32	0.22	0.09	-0.13	2.62272e-05	0.0580692	1.87476e-05	0.000904362	0.705792	0.000950111	0.034508	2.9885e-05	0.402997	0.00116109	0.320231	0.165701	0.996946	0.747545	0.224445	0.000822764	0.421585	0.00327424	1	0.197723	0.630351	1	0.749665	0.991302	0.00601468	0.629875	0.0164001	0.759426	0.0158828	0.0322761	1	0.546901	0.584629	0.55776	0.499559	1	1	0.912065	0.879833	0.990213	1	0.992708
AT1G47970	AT1G47970	protein_coding	nucleolin		-0.22	0.15	-0.51	-0.1	0.55	0.14	0.11	0.48	0.25	0.9	-0.11	-0.41	-0.31	-0.06	-0.23	-0.89	-0.55	-0.96	-0.06	0.08	-0.25	0.06	0.49	0.41	0.37	-0.29	0.66	0.24	-0.66	-0.41	0.12	0.41	0.66	0.14	0.42	-0.19	0.34	-0.33	-0.08	-0.28	-0.53	-0.25	0.0804491	0.222382	0.000305915	0.446748	0.00023907	0.224218	0.501089	0.00853869	0.137416	3.90773e-05	0.507461	0.0385192	0.0782247	0.76571	0.191303	6.28853e-05	0.00418463	2.06879e-05	1	0.753986	0.557618	1	0.0532062	0.462062	0.0478111	0.109685	0.00203057	0.184262	0.00159837	0.0345312	1	0.144125	0.0689215	0.770951	0.359317	1	1	0.370118	0.926072	0.749831	0.917334	0.689447
AT1G48000	AT1G48000	protein_coding	myb domain protein 112	MYB112	-7.18	-2.84	-4.57	-3.59	-2.74	-4	6.34	10.68	3.83	4.68	6.31	8.93	4.84	4.43	-0.02	-1.75	1.01	-0.25	-0.04	-2.55	-1.51	3.56	-2.45	-0.94	4.34	2.61	0.85	-0.41	-1.73	-1.26	3.6	0.1	0.57	-2.51	-6	-1.47	-4.5	1.04	1.51	3.49	3.02	-0.47	0.000110939	6.54675e-07	7.35041e-09	0.0010122	3.51843e-06	4.72828e-08	3.38763e-07	1.61903e-07	3.412e-05	8.19863e-05	7.38043e-07	2.44233e-05	4.66657e-06	0.000512209	0.970598	0.0013215	0.0390934	0.664775	1	0.000920005	0.138271	1	0.00510854	0.571143	0.0291373	0.179378	0.450428	0.849733	0.00248733	0.0318667	1	0.950794	0.636312	0.115724	0.193418	1	1	0.284703	0.297851	0.639626	0.971999	0.826385
AT1G48030	AT1G48030	protein_coding	mitochondrial lipoamide dehydrogenase 1	mtLPD1	-0.47	-0.38	1.01	-0.25	-0.31	1.28	-2.39	-2.3	-2.16	-2.23	-2.09	-0.61	-2.19	-0.66	0.3	1.69	-0.03	1.57	-0.02	0.21	-0.12	0.2	0.28	0.15	0.09	1.48	-0.07	1.53	1.39	1.6	0.22	0.06	0.27	0.23	0.07	-0.1	-0.05	-0.33	-0.12	0.16	-0.05	-0.21	0.0029465	0.00997891	9.54812e-07	0.0921044	0.0294726	7.34405e-08	1.40336e-09	4.43069e-09	6.52953e-09	4.79614e-09	1.85929e-08	0.00820933	1.23938e-08	0.00433888	0.122966	2.24595e-07	0.904881	3.87309e-07	1	0.38977	0.844791	1	0.336119	0.825993	0.689749	1.83164e-06	0.799019	1.54312e-06	5.48423e-06	1.77901e-06	1	0.903903	0.556278	0.618193	0.960666	1	1	0.433157	0.883915	0.926956	1	0.79906
AT1G48040	AT1G48040	protein_coding	Protein phosphatase 2C family protein		-0.03	-1.09	-0.94	-0.25	-0.59	-0.71	0.17	-0.89	-0.41	-0.75	0.67	-0.23	0.75	0.29	0.5	0.66	1.16	1.04	0.03	-0.54	0.11	-0.18	-0.04	0.34	-1.06	-0.9	-0.35	-0.46	0.16	-0.12	-0.21	0.5	0.23	-0.57	0.14	0.08	0.52	0.65	0.38	-0.71	-0.44	0.27	0.808015	1.28285e-07	3.1732e-07	0.0544304	0.000121894	8.3079e-06	0.31238	3.41105e-05	0.0173715	0.00021595	0.000654809	0.211653	0.000198688	0.118217	0.00576375	0.000684387	2.58437e-06	9.45832e-06	1	0.0158144	0.815665	1	0.912865	0.50712	1.85011e-05	5.96634e-05	0.063923	0.0124216	0.401431	0.558869	1	0.0731573	0.561708	0.108371	0.818548	1	1	0.0685487	0.439774	0.274883	0.927209	0.642521
AT1G48050	AT1G48050	protein_coding	Ku80 family protein	KU80	0.15	-0.46	0.34	0.1	-0.3	0.46	0.2	-0.4	-0.19	-0.58	-0.02	0.17	-0.23	0.13	-0.23	0.57	-0.04	0.72	0.07	-0.32	-0.14	0.01	-0.17	-0.02	-0.61	0.19	-0.4	0.36	0.8	0.76	-0.05	0.16	0.12	-0.39	-0.18	-0.2	-0.03	0.19	0.15	-0.21	-0.17	0.04	0.245106	0.00155968	0.00894509	0.471893	0.0279121	0.00117928	0.236097	0.029044	0.288048	0.00280934	0.907961	0.418395	0.207024	0.501939	0.208055	0.0039227	0.845746	0.000636724	1	0.148889	0.791691	1	0.556464	0.991302	0.00374778	0.318721	0.0489984	0.0621373	0.000487811	0.000923762	1	0.638733	0.817444	0.310914	0.767139	1	1	0.663146	0.828982	0.846637	1	0.998321
AT1G48060	AT1G48060	protein_coding	F-box/associated interaction domain protein		2.08	-0.78	-0.07	1.83	-0.42	0.05	0.95	-1.91	0.56	-1.69	0.77	-1.38	1.01	-0.77	-0.18	0.53	0.45	0.92	-0.55	-0.94	-0.32	-0.81	-0.59	-0.2	-2.86	-2.16	-2.25	-1.78	0.71	0.47	-0.26	0.36	0.12	-0.39	0.22	0.23	0.61	0.63	0.39	-0.61	-0.38	0.24	0.0153266	0.314559	0.922261	0.0344234	0.592177	0.955731	0.407257	0.0583433	0.646709	0.109811	0.473493	0.249612	0.385438	0.503493	0.880055	0.638173	0.710431	0.410965	1	0.55017	0.931224	1	0.759763	0.979682	0.0203152	0.060836	0.0649861	0.135218	0.572372	0.734787	1	0.900661	0.991681	0.953239	1	1	1	0.843046	0.954363	0.97324	1	0.999606
AT1G48090	AT1G48090	protein_coding	calcium-dependent lipid-binding family protein		-0.3	-0.75	-1.17	-0.18	-0.88	-1.34	0.81	0.37	0.8	0.1	0.56	-0.31	0.85	-0.31	-0.26	-0.68	0.05	-0.41	0.11	0.1	0.41	0.24	-0.03	0.24	-0.44	-0.87	-0.7	-1.16	-0.42	-0.46	0.12	-0.13	-0.17	-0.01	-0.27	0.29	0	0.3	0.27	0.26	0.29	0.04	0.060012	9.49287e-05	6.03438e-07	0.272157	2.73737e-05	1.49886e-07	0.000793505	0.0853423	0.00089868	0.642321	0.0144141	0.200834	0.000727967	0.186514	0.238477	0.00404005	0.847765	0.0615733	1	0.742241	0.409623	1	0.964525	0.745856	0.0565596	0.000913769	0.00600893	7.26134e-05	0.0744647	0.0578501	1	0.763326	0.768004	1	0.685138	1	1	0.525983	0.709663	0.843086	1	1
AT1G48100	AT1G48100	protein_coding	Pectin lyase-like superfamily protein		1.91	1.46	1.46	1.89	0.43	1.24	-6.16	-6.62	-6.07	-7.53	-1.53	-1.99	-1.68	-2.34	4.63	4.63	4.39	5.19	-0.2	-0.11	-0.35	-0.22	-1.13	-0.57	-0.46	-0.45	-1.46	-0.65	0	0.8	-0.02	-1.02	-0.22	0.09	-0.91	-0.15	-0.35	-0.24	0.56	1	0.2	-0.8	1.37963e-06	0.00818072	8.38107e-06	3.03073e-06	0.48569	5.81117e-05	1.6481e-09	7.84852e-10	5.04927e-09	3.32296e-10	0.000232432	5.51876e-05	9.79948e-05	1.37007e-05	1.76751e-07	4.75767e-08	7.06214e-07	2.99053e-08	1	0.957926	0.713157	1	0.233923	0.601286	0.518266	0.200434	0.0565613	0.0740809	1	0.295159	1	0.467046	0.816773	1	0.529609	1	1	0.913872	0.7549	0.763545	1	0.741588
AT1G48110	AT1G48110	protein_coding	evolutionarily conserved C-terminal region 7	ECT7	-0.24	-0.81	-0.02	-0.26	-0.63	-0.18	-0.26	-0.83	-0.62	-1	-0.5	-0.29	-0.39	-0.31	-0.25	0.54	0.23	0.68	0	-0.37	0.11	-0.02	-0.19	-0.04	-0.57	0.21	-0.38	0.07	0.78	0.45	-0.02	0.18	-0.16	-0.36	-0.17	0.11	-0.02	0.48	0.15	-0.19	0.14	0.33	0.00894446	5.51923e-08	0.758763	0.00653796	1.47498e-06	0.0287257	0.0278512	1.34592e-06	3.21268e-05	1.26993e-07	0.000337866	0.0286726	0.00278587	0.0177764	0.0431965	0.000151319	0.0537901	1.32735e-05	1	0.0178091	0.724845	1	0.253238	0.933993	0.000182975	0.083477	0.00618978	0.566663	9.3973e-06	0.00173741	1	0.365753	0.567893	0.136376	0.61301	1	1	0.0594531	0.698476	0.743305	1	0.35542
AT1G48120	AT1G48120	protein_coding	serine/threonine-protein phosphatase 7 long form-like protein		-0.19	-1.07	0.15	-0.16	-0.74	-0.29	-0.26	-1.13	-0.6	-1.18	-0.92	-0.58	-0.65	-0.78	-0.67	0.55	-0.05	0.39	0.11	-0.24	0.38	0.14	0.1	-0.06	-0.88	0.34	-0.57	-0.13	1.22	0.44	0.03	0.34	-0.44	-0.35	-0.04	0.27	-0.2	0.62	-0.16	-0.31	0.47	0.78	0.339737	3.64474e-05	0.441424	0.439928	0.00135543	0.123376	0.333275	0.000487643	0.0305227	0.000304955	0.00269869	0.0612272	0.0237693	0.0125783	0.0232112	0.0500068	0.877476	0.151818	1	0.524069	0.58363	1	0.850397	0.972928	0.00589037	0.242579	0.0623504	0.678804	0.00056804	0.152551	1	0.484983	0.485107	0.592008	1	1	1	0.29449	0.894449	0.862824	0.974242	0.365507
AT1G48140	AT1G48140	protein_coding	dolichol-phosphate mannosyltransferase-like protein	DPMS3	0.12	-0.26	-0.84	-0.01	-0.28	-0.53	0.95	0.57	0.39	0.11	1.13	0.17	0.64	0.12	0.18	-0.4	0.25	0	0.09	-0.47	-0.4	-0.04	-0.5	-0.09	-0.38	-0.97	-0.27	-0.52	-0.59	-0.25	-0.13	-0.03	0.31	-0.56	-0.46	-0.49	-0.05	0.07	0.41	-0.1	-0.44	-0.34	0.460153	0.101362	2.47201e-05	0.98049	0.0793265	0.00190737	0.000277915	0.0139126	0.0800007	0.613887	8.60113e-05	0.513254	0.00736026	0.655436	0.414769	0.0673162	0.260845	0.993201	1	0.0871752	0.43318	1	0.117176	0.924409	0.112078	0.000459911	0.268553	0.0312766	0.0176462	0.322961	1	0.982738	0.544586	0.230057	0.445496	1	1	0.938013	0.530808	0.984806	0.971999	0.666133
AT1G48160	AT1G48160	protein_coding	signal recognition particle 19 kDa protein%2C putative / SRP19		0.38	0.6	-0.52	0.25	0.19	-0.41	0.44	0.65	0.74	0.67	0.85	-0.06	0.66	0	0.4	-0.71	-0.08	-0.68	0.1	0.4	-0.09	-0.03	-0.01	0.02	0.21	-0.9	-0.07	-0.66	-1.12	-0.6	-0.13	-0.41	0.11	0.3	0.02	-0.19	0.05	-0.49	0.03	0.28	-0.24	-0.52	0.00375921	5.19777e-05	0.000142312	0.0439279	0.10785	0.00133843	0.0101733	0.00047343	0.000155079	0.000368512	6.30148e-05	0.774028	0.000565191	0.992262	0.0184826	0.000245712	0.625362	0.000365319	1	0.0553237	0.858399	1	0.999761	0.985235	0.229468	4.65408e-05	0.755144	0.000883182	7.29044e-06	0.00252018	1	0.120723	0.799122	0.409593	1	1	1	0.150175	0.988033	0.738795	0.989414	0.292703
AT1G48170	AT1G48170	protein_coding	proteasome assembly chaperone		0.12	-0.08	-0.05	0.35	0.1	-0.26	1.03	0.84	1.31	1.06	0.29	0.12	0.37	-0.24	-0.75	-0.72	-0.94	-1.31	-0.03	0.25	0.05	0.2	0.42	-0.16	-0.2	-0.17	-0.25	-0.61	0.03	-0.36	0.23	0.18	-0.21	0.28	0.22	0.08	-0.36	-0.2	-0.58	0.06	0.44	0.39	0.452593	0.596152	0.718389	0.0309619	0.501752	0.0680998	6.13232e-05	0.000511488	5.03651e-06	4.17842e-05	0.171095	0.642843	0.0805894	0.280736	0.00147271	0.00172229	0.000205948	5.64779e-06	1	0.344795	0.952588	1	0.14417	0.826598	0.388954	0.4483	0.274057	0.00902145	0.933288	0.111142	1	0.639523	0.680536	0.562725	0.735672	1	1	0.697084	0.305237	1	0.964615	0.571765
AT1G48175	AT1G48175	protein_coding	Cytidine/deoxycytidylate deaminase family protein	emb2191	0.53	0.12	0.52	0.45	0.07	0.45	1.67	1.26	1.35	0.97	0.59	0.58	0.36	0.36	-1.08	-0.68	-0.99	-0.61	0.04	-0.28	-0.19	-0.04	-0.33	-0.26	-0.41	-0.01	-0.38	0	0.4	0.38	-0.08	-0.05	-0.07	-0.32	-0.29	-0.24	-0.22	0.09	0.08	-0.03	-0.02	0.01	0.00394228	0.42955	0.00223562	0.0133372	0.676704	0.00636161	8.00055e-07	1.56299e-05	7.95851e-06	0.000259473	0.0153561	0.0217801	0.116496	0.140664	0.000114709	0.00381303	0.000265215	0.00913259	1	0.307206	0.75773	1	0.289627	0.71803	0.0877399	0.978076	0.123399	1	0.0981172	0.116424	1	0.937485	0.943176	0.528837	0.656804	1	1	0.906431	0.956191	1	1	1
AT1G48195	AT1G48195	protein_coding	Zinc finger C-x8-C-x5-C-x3-H type family protein		0.4	0.69	2.07	-0.7	0.32	3.24	0.61	0.89	-1.06	-0.04	-2.99	-1.33	-2.79	1.16	-3.59	-2.22	-1.73	1.2	-0.05	-1.71	0.15	-1.16	-2.08	1.33	0.29	1.66	1.02	3.95	1.38	2.93	-1.11	-0.37	1.18	-1.66	-0.93	0.2	2.48	1.86	3.41	-0.74	-2.29	-1.55	0.850541	0.596214	0.165685	0.706099	0.840042	0.0495454	0.767885	0.644885	0.629354	0.99921	0.2262	0.569769	0.220541	0.634397	0.103394	0.252579	0.482255	0.565702	1	0.543605	1	1	0.479412	0.85934	0.951061	0.518005	0.700857	0.116059	0.519203	0.229269	1	0.962017	0.873781	0.78386	0.941818	1	1	0.811137	0.568615	1	1	0.890905
AT1G48200	AT1G48200	protein_coding	hypothetical protein		1.6	-0.91	-0.7	1.4	-0.65	-0.4	2.72	0.21	1.89	-0.16	2.98	0.69	2.15	0.35	0.27	0.48	0.27	0.52	0.43	-0.4	-0.4	0.23	-0.14	-0.1	-2.51	-2.3	-2.05	-1.8	0.22	0.25	-0.2	0.26	0.3	-0.83	-0.37	-0.83	-0.33	0	0.04	-0.46	-0.5	-0.03	3.44579e-06	0.000212012	0.00140438	1.86049e-05	0.0043921	0.0442709	7.49187e-08	0.481674	4.93767e-06	0.574875	5.43053e-08	0.0398527	1.75744e-06	0.265657	0.349214	0.0949438	0.358077	0.0746085	1	0.252735	0.556986	1	0.785473	0.938431	1.06297e-06	1.49134e-06	1.48284e-05	2.17663e-05	0.504688	0.451007	1	0.617791	0.667238	0.192785	0.684011	1	1	1	1	0.775853	0.980899	1
AT1G48210	AT1G48210	protein_coding	Protein kinase superfamily protein		1.41	-0.85	-1.35	1.4	-1.11	-1.37	5.27	3.01	5.28	2.77	5.05	2.29	4.91	2.14	-0.22	-0.71	-0.37	-0.63	0.42	0.44	0.28	0.42	0.18	0.26	-2.26	-2.75	-2.51	-2.77	-0.49	-0.26	-0.01	-0.26	-0.02	0.01	-0.24	-0.14	-0.15	-0.15	0.08	0.25	0.02	-0.23	0.000661606	0.00585714	0.0001221	0.000758019	0.00105843	0.000125049	6.4273e-09	2.65509e-06	5.94296e-09	3.94596e-06	2.33585e-08	0.000202891	2.8243e-08	0.000227966	0.600383	0.0798369	0.368028	0.118937	1	0.404869	0.807906	1	0.799986	0.864842	0.000134305	1.63607e-05	7.4474e-05	1.62578e-05	0.267992	0.594908	1	0.756684	1	1	0.905845	1	1	0.915116	0.988101	0.971152	1	0.922793
AT1G48230	AT1G48230	protein_coding	nodulin MtN21 /EamA-like transporter family protein		0.61	0.67	0.71	0.5	0.18	0.63	-0.87	-0.81	-1.04	-1.37	0.05	0.15	-0.28	-0.14	0.93	0.97	0.77	1.22	0.1	-0.07	-0.23	0	-0.56	-0.3	0.06	0.1	-0.33	0.13	0.04	0.46	-0.1	-0.49	-0.07	-0.17	-0.56	-0.33	-0.3	-0.16	0.26	0.39	-0.03	-0.42	0.000395939	0.000136302	4.21698e-05	0.0022423	0.227331	0.000142693	0.000218306	0.000368524	3.751e-05	1.74013e-06	0.790139	0.494039	0.154504	0.505935	0.000177646	7.63908e-05	0.00098028	7.77538e-06	1	0.840016	0.650171	1	0.0523521	0.628403	0.811745	0.649774	0.13672	0.541868	0.884952	0.0405578	1	0.13193	0.917213	0.753518	0.284446	1	1	0.752906	0.68194	0.688256	1	0.516578
AT1G48240	AT1G48240	protein_coding	Putative plant snare 12	NPSN12	-0.01	1.08	0.83	-0.02	0.75	1.02	-2.25	-1.16	-2.36	-1.59	-2.32	-1.48	-2.46	-1.41	-0.07	-0.32	-0.09	0.18	-0.08	-0.2	-0.22	-0.09	-0.53	-0.02	1.09	0.84	0.77	1.04	-0.25	0.27	-0.01	-0.33	0.2	-0.11	-0.44	-0.14	0.07	-0.02	0.51	0.32	-0.2	-0.53	0.966534	0.000107237	0.00079083	0.94103	0.00329083	0.000139586	7.45446e-07	0.000952438	6.20298e-07	4.05009e-05	1.11399e-06	0.000276307	6.86482e-07	0.000374108	0.839187	0.283766	0.796401	0.552902	1	0.661666	0.817224	1	0.236734	0.995399	0.00250214	0.0121885	0.0270507	0.00327105	0.470399	0.454099	1	0.556373	0.823435	0.93816	0.62349	1	1	1	0.578042	0.87531	1	0.628267
AT1G48260	AT1G48260	protein_coding	CBL-interacting protein kinase 17	CIPK17	-3.56	-3.25	-5.55	-3.31	-3.67	-6.02	4.85	5.16	2.16	1.81	1.04	-0.95	-0.11	-2.82	-3.82	-6.11	-2.28	-4.63	0.22	-2.47	-0.93	0.47	-2.88	-1.4	0.31	-1.99	-0.36	-2.71	-2.29	-2.35	0.25	-0.42	-0.47	-2.69	-3.35	-1.15	-1.87	1.54	1.48	0.66	0.72	0.06	3.30639e-06	3.0162e-07	5.09647e-09	7.99264e-06	3.12409e-07	6.07243e-08	4.11807e-07	2.20628e-07	0.000603032	0.00687758	0.0848084	0.258276	0.858435	0.00836614	5.38887e-06	5.12558e-08	0.00104179	2.1572e-05	1	0.00152731	0.519409	1	0.00330596	0.662743	0.671375	0.0124458	0.637898	0.00895094	0.00163055	0.0177222	1	0.677246	0.870218	0.0293965	0.0689152	1	1	0.177057	0.577872	0.87252	1	1
AT1G48270	AT1G48270	protein_coding	G-protein-coupled receptor 1	GCR1	0.44	-0.33	0.77	0.19	-0.47	0.89	0.25	-0.51	0.11	-0.55	-0.49	-0.16	-0.9	-0.21	-0.74	0.35	-1.02	0.34	-0.03	-0.17	-0.44	-0.27	-0.31	-0.32	-0.76	0.33	-0.66	0.7	1.09	1.36	-0.24	-0.14	0.12	-0.13	-0.03	-0.41	-0.05	-0.27	-0.01	-0.1	-0.36	-0.26	0.0167059	0.05555	0.000136992	0.280833	0.0107954	3.95546e-05	0.283427	0.0318406	0.630189	0.0241477	0.0421753	0.563175	0.00104542	0.43581	0.00456974	0.134859	0.000435641	0.152315	1	0.610289	0.426543	1	0.377716	0.686642	0.00537294	0.181755	0.0157244	0.00964186	0.000351286	6.55808e-05	1	0.775925	0.863168	0.865337	1	1	1	0.621093	1	0.993076	0.983658	0.78834
AT1G48280	AT1G48280	protein_coding	hydroxyproline-rich glycoprotein family protein		0.86	3.83	2.39	0.71	2.93	2.42	-2.47	0.49	-1.23	0.98	-2.22	-0.7	-2.75	-1.05	0.25	-1.19	-1.52	-2.03	0.08	1.32	-0.45	-0.07	0.42	-0.42	2.97	1.52	2.21	1.7	-1.44	-0.51	-0.15	-0.9	0.03	1.24	0.49	-0.53	-0.35	-1.77	-0.84	0.75	-0.18	-0.93	0.00669066	8.61677e-09	5.08658e-07	0.0216429	1.64115e-07	6.0473e-07	1.90107e-05	0.212276	0.00570289	0.0143233	5.02758e-05	0.125492	8.71752e-06	0.0206256	0.606294	0.00724517	0.00322108	6.10899e-05	1	0.0284826	0.718276	1	0.483509	0.762614	7.1242e-06	0.00191538	0.00011646	0.000889143	0.00551931	0.294517	1	0.204063	1	0.173694	0.684338	1	1	0.0737974	0.474482	0.718708	1	0.514971
AT1G48300	AT1G48300	protein_coding	diacylglycerol acyltransferase	DGAT3	-0.53	-0.96	-1.12	-0.41	0.5	0.7	-0.32	-0.75	-0.53	0.38	-1.65	-2.24	-2.3	-1.18	-1.33	-1.49	-1.76	-1.56	-0.27	-0.48	-0.92	-0.15	0.98	0.91	-0.43	-0.59	0.91	1.11	-0.16	0.21	0.12	1.46	1.83	-0.21	1.13	-0.65	1.06	-0.44	-0.07	-1.34	-1.71	-0.37	0.0215306	0.000230779	4.07187e-05	0.0763171	0.0265831	0.00266401	0.261537	0.0170852	0.0665034	0.215017	3.55798e-05	8.19113e-06	1.0156e-06	0.00200365	0.000276088	0.000111298	2.00228e-05	6.45916e-05	1	0.19448	0.177203	1	0.0330197	0.42669	0.181341	0.0642927	0.0100888	0.00205271	0.655744	0.571019	1	0.00944994	0.015673	0.805481	0.168771	1	1	0.511077	0.983161	0.249492	0.617347	0.758156
AT1G48310	AT1G48310	protein_coding	chromatin remodeling factor18	CHR18	-0.01	0.83	0.55	-0.08	0.38	0.51	-0.39	0.45	-0.19	0.27	-0.37	0.19	-0.15	0.45	0.02	-0.26	0.04	0.18	0.02	0.23	0.25	-0.04	-0.23	0.21	0.84	0.56	0.45	0.59	-0.28	0.14	-0.06	-0.45	-0.04	0.2	-0.18	0.22	0.25	0.02	0.44	0.39	-0.03	-0.42	0.948311	2.8951e-05	0.000949715	0.644032	0.0187362	0.00177713	0.0682444	0.0326555	0.362761	0.197129	0.0891456	0.415799	0.491591	0.0543897	0.940009	0.20456	0.869482	0.400232	1	0.416893	0.660182	1	0.472608	0.765764	0.00112639	0.0152171	0.0546069	0.0122889	0.230377	0.588919	1	0.188705	0.978235	0.710856	0.802133	1	1	1	0.472854	0.712495	1	0.552942
AT1G48320	AT1G48320	protein_coding	Thioesterase superfamily protein	DHNAT1	-0.76	-0.09	-0.15	-0.74	-0.71	-0.15	1.36	2.03	1.56	1.59	-0.73	-0.12	-0.92	-0.32	-2.09	-2.14	-2.47	-1.92	0	0.2	-0.19	0.01	-0.43	-0.2	0.67	0.61	0.04	0.59	-0.06	0.56	0.01	-0.62	-0.01	0.2	-0.44	-0.19	-0.21	-0.39	0.23	0.63	0.02	-0.62	0.00300825	0.691277	0.496827	0.00397486	0.00330555	0.491729	0.000225073	3.37924e-06	5.6249e-05	4.63242e-05	0.0245147	0.770261	0.00591152	0.36455	4.19489e-06	2.55978e-06	5.37993e-07	1.25345e-05	1	0.647036	0.835711	1	0.332718	0.875863	0.0467641	0.0664015	0.955961	0.0799235	0.893448	0.10683	1	0.208725	1	0.837911	0.625582	1	1	0.580133	0.850185	0.665354	1	0.548861
AT1G48330	AT1G48330	protein_coding	SsrA-binding protein		0.46	-1.03	1.5	0.63	-0.8	1.43	-0.64	-2.13	-1.28	-2.72	-0.89	0.15	-0.61	0.19	-0.25	2.29	0.68	2.9	-0.12	-0.76	0.17	0.06	-0.52	0.09	-1.49	1.05	-1.43	0.79	2.54	2.23	0.18	0.23	-0.08	-0.64	-0.58	0.29	0.03	0.93	0.62	-0.06	0.26	0.31	0.139581	0.00403095	4.5857e-05	0.0495864	0.0259776	9.45752e-05	0.134877	8.65762e-05	0.00669942	9.86514e-06	0.0382739	0.766403	0.152661	0.691737	0.584189	4.40307e-05	0.136217	6.0588e-06	1	0.193221	0.906025	1	0.467446	0.971228	0.00390419	0.020782	0.00717885	0.0772508	4.46176e-05	0.000237201	1	0.82608	0.973949	0.529296	0.664972	1	1	0.320931	0.662285	1	1	0.892957
AT1G48350	AT1G48350	protein_coding	Ribosomal L18p/L5e family protein	EMB3105	0.78	1.51	2.39	0.77	1.28	2.65	-4	-3.28	-3.22	-2.7	-2.93	-1.32	-3.4	-1.52	1.07	1.96	-0.18	1.19	-0.22	0.56	-0.69	-0.24	0.34	-0.43	0.72	1.61	0.51	1.88	0.89	1.37	-0.01	-0.22	0.26	0.78	0.57	-0.47	-0.2	-1.25	-0.77	0.21	-0.27	-0.48	0.000243044	2.22473e-07	7.75176e-10	0.000375566	2.08853e-06	4.04604e-10	6.15064e-11	1.0633e-09	8.55534e-10	6.39587e-09	4.50753e-09	0.00011902	1.33105e-09	2.48964e-05	0.000239853	5.44845e-07	0.459319	8.15682e-05	1	0.0650442	0.202691	1	0.342045	0.570724	0.00824346	6.79e-06	0.0540024	1.48688e-06	0.00228888	6.44756e-05	1	0.617132	0.661045	0.118709	0.368121	1	1	0.0257054	0.249287	0.915382	1	0.546908
AT1G48355	AT1G48355	protein_coding	hypothetical protein		-4.04	0	8.35	0	0	3.72	-4.44	-0.4	0	0	-2.77	9.62	-2.76	0.96	1.67	10.02	-2.76	0.96	-4.44	0	-4.43	-0.4	0	-9.06	4.04	12.39	0	3.72	8.35	3.72	4.04	0	-4.63	4.44	0.4	0.01	-8.66	-4.43	-9.06	4.04	8.67	4.63	0.0554818	1	0.00286518	1	1	0.0556074	0.180145	0.924786	1	1	0.126745	0.0033359	1	1	1	0.00421388	1	1	1	1	1	1	1	0.415846	1	0.0029916	1	1	1	1	1	1	1	1	1	1	1	1	1	1	1	1
AT1G48360	AT1G48360	protein_coding	zinc ion binding/nucleic acid binding/hydrolase		1.4	0.37	1.15	1.25	0.28	1.1	1	-0.03	0.62	-0.36	0.69	0.43	0.97	0.82	-0.32	0.47	0.35	1.18	-0.2	-0.58	0.09	-0.35	-0.67	0.04	-1.04	-0.25	-0.97	-0.14	0.78	0.83	-0.15	-0.09	-0.04	-0.39	-0.32	0.28	0.39	0.67	0.71	-0.06	-0.11	-0.05	1.8742e-05	0.0998744	3.95766e-05	8.90045e-05	0.232863	6.61704e-05	0.00330509	0.927084	0.0532709	0.25979	0.0370723	0.219495	0.00573458	0.0208169	0.317457	0.135346	0.275827	0.00111251	1	0.136917	0.942925	1	0.144647	0.986352	0.00492541	0.455997	0.00988384	0.69414	0.025262	0.0219667	1	0.918625	0.986511	0.613412	0.761666	1	1	0.313116	0.432547	1	1	1
AT1G48370	AT1G48370	protein_coding	YELLOW STRIPE like 8	YSL8	1.39	-0.87	-1.89	1.11	-0.94	-1.87	4.93	2.67	2.9	0.85	6.61	3.33	5.66	2.68	1.67	0.66	2.76	1.83	1.03	-1	0.09	0.75	-1.07	0.1	-2.26	-3.28	-2.05	-2.98	-1.02	-0.93	-0.28	-0.07	0.02	-2.03	-1.83	-0.95	-0.65	1.09	1.18	-0.21	-0.3	-0.09	3.24877e-05	8.48809e-05	8.06289e-09	0.000338381	8.4441e-05	1.1705e-08	8.83047e-11	9.09712e-08	2.63633e-08	0.00533876	3.60357e-11	1.18456e-07	6.52964e-11	5.05022e-07	4.04571e-06	0.00973173	1.53616e-08	1.41842e-06	1	0.00501676	0.919922	1	0.00931275	0.920362	2.75927e-06	3.38262e-08	1.53502e-05	1.06625e-07	0.000817123	0.00245116	1	0.924132	0.997559	0.00893348	0.0379105	1	1	0.0471705	0.110618	0.950848	1	0.971823
AT1G48380	AT1G48380	protein_coding	root hair initiation protein root hairless 1 (RHL1)	RHL1	0.43	0.75	0.37	0.22	0.4	0.3	-0.02	0.3	0.23	0.41	0.13	0.07	0.11	0.19	0.16	-0.23	-0.11	-0.22	0	0.25	-0.02	-0.21	-0.09	-0.09	0.32	-0.06	0.18	0.08	-0.38	-0.11	-0.21	-0.35	-0.07	0.25	0.11	-0.02	0.12	-0.27	0.01	0.14	-0.14	-0.27	0.00877003	6.41113e-05	0.0131872	0.163391	0.0112317	0.0423839	0.915326	0.144718	0.25541	0.0493101	0.525506	0.775375	0.586314	0.405778	0.464023	0.265686	0.604589	0.279445	1	0.335441	0.993842	1	0.796894	0.920362	0.147889	0.816249	0.440089	0.754649	0.0913369	0.678009	1	0.308356	0.922165	0.612861	0.912252	1	1	0.569549	1	0.952862	1	0.727056
AT1G48390	AT1G48390	protein_coding	RNI-like superfamily protein		1.49	1.41	1.98	1.39	0.76	1.79	-0.28	-0.35	0.98	0.36	-0.55	-0.05	-0.62	-0.22	-0.27	0.3	-1.6	-0.58	-0.37	0.89	-0.44	-0.47	0.24	-0.64	-0.08	0.5	-0.62	0.4	0.57	1.02	-0.1	-0.65	-0.2	1.26	0.71	-0.07	-0.16	-1.33	-0.88	0.54	0.09	-0.45	0.00295744	0.00391138	0.000117383	0.0070856	0.101052	0.00047168	0.660973	0.546222	0.0985426	0.556878	0.378484	0.954553	0.342367	0.757517	0.688512	0.605377	0.0149313	0.346944	1	0.24968	0.815249	1	0.833905	0.738563	0.943615	0.444933	0.394487	0.569942	0.408007	0.149242	1	0.575813	0.936374	0.351763	0.705093	1	1	0.314342	0.636492	0.917766	1	0.889338
AT1G48405	AT1G48405	protein_coding	Kinase interacting (KIP1-like) family protein		-0.01	-0.18	-0.56	0.04	-0.82	-0.81	-0.16	-0.32	-0.8	-1.66	1.93	1.39	1.72	0.87	2.09	1.71	2.52	2.53	-0.33	-0.97	-0.54	-0.28	-1.61	-0.79	-0.16	-0.55	-0.86	-0.85	-0.38	0.01	0.06	-0.65	-0.25	-0.64	-1.34	-0.21	-0.51	0.43	0.82	0.7	0.3	-0.4	1	0.838456	0.39466	0.98086	0.417746	0.22374	0.88781	0.776231	0.474295	0.20376	0.0645655	0.23875	0.0934733	0.460338	0.0563767	0.092947	0.0279467	0.049605	1	0.541237	0.854905	1	0.410533	0.813395	0.92749	0.648555	0.560124	0.456377	0.772555	1	1	0.817185	0.956451	0.865871	0.73639	1	1	0.90469	0.850015	0.966835	1	0.970976
AT1G48410	AT1G48410	protein_coding	Stabilizer of iron transporter SufD / Polynucleotidyl transferase	AGO1	0.17	0.28	0.15	0.26	0.32	0.04	0.62	0.73	0.58	0.65	-0.2	-0.22	-0.04	-0.25	-0.82	-0.95	-0.62	-0.9	0.22	0.18	0.38	0.31	0.22	0.27	0.11	-0.02	0.06	-0.22	-0.14	-0.28	0.09	0.04	-0.1	-0.04	-0.09	0.16	-0.03	0.2	0.05	0.05	0.19	0.15	0.0923401	0.00629659	0.119963	0.0149984	0.00269569	0.653433	0.000129369	3.20625e-05	0.00026657	9.95719e-05	0.147685	0.146469	0.80127	0.085788	1.19965e-05	2.24502e-06	0.000230721	3.50553e-06	1	0.288676	0.226798	1	0.26038	0.508301	0.454293	0.896538	0.708413	0.132608	0.3682	0.0631364	1	0.905523	0.78018	0.975279	0.882427	1	1	0.512488	0.94839	1	0.994956	0.796884
AT1G48420	AT1G48420	protein_coding	D-cysteine desulfhydrase	D-CDES	-0.82	1.45	0.7	-0.56	0.81	0.81	-2.84	-0.57	-1.58	-0.21	-2.2	-0.67	-2.15	-0.77	0.64	-0.1	-0.57	-0.56	-0.16	1.11	-0.1	0.1	0.46	0	2.27	1.52	1.37	1.37	-0.75	0.01	0.26	-0.65	0.11	1.26	0.36	0.05	-0.1	-1.21	-0.46	0.9	0.15	-0.75	0.00040235	1.23647e-06	0.000894062	0.008078	0.000484558	0.000291463	1.09572e-08	0.0363927	7.90662e-06	0.423893	4.1862e-07	0.0255475	6.12784e-07	0.0109291	0.0240469	0.704454	0.0414027	0.040911	1	0.00366401	0.913648	1	0.246836	1	1.05533e-06	3.39187e-05	0.00018642	0.000105484	0.0149648	1	1	0.14457	0.904761	0.0305961	0.655355	1	1	0.0431804	0.57305	0.38409	1	0.365507
AT1G48430	AT1G48430	protein_coding	Dihydroxyacetone kinase		-0.15	1.18	0.14	-0.25	1.14	0.26	1.61	2.94	2.38	3.77	-0.16	0.14	-0.07	0.44	-1.76	-2.8	-2.45	-3.33	-0.04	0.73	0.04	-0.14	0.69	0.16	1.34	0.3	1.39	0.51	-1.04	-0.88	-0.09	-0.04	0.12	0.77	0.82	0.08	0.3	-0.69	-0.53	-0.05	-0.21	-0.16	0.34247	7.43428e-07	0.334309	0.133732	1.83914e-06	0.0806184	8.11366e-07	7.81564e-10	7.59692e-09	5.28879e-11	0.482701	0.579211	0.757993	0.0647236	4.32643e-07	2.56337e-09	1.40577e-08	2.69541e-10	1	0.0109232	0.967106	1	0.0331476	0.840307	2.2401e-05	0.195882	2.54034e-05	0.0317357	0.000247931	0.00116858	1	0.958608	0.84906	0.0934186	0.154547	1	1	0.127527	0.397975	1	1	0.881967
AT1G48440	AT1G48440	protein_coding	B-cell receptor-associated 31-like protein		-0.68	-0.7	-1.23	-0.59	-0.82	-0.69	0.28	0.27	0.2	-0.03	0.72	0.17	0.41	0.3	0.44	-0.09	0.2	0.33	-0.13	-0.2	-0.44	-0.03	-0.32	0.1	-0.01	-0.55	-0.23	-0.1	-0.54	0.13	0.1	-0.12	0.54	-0.08	-0.29	-0.32	0.13	-0.24	0.42	0.22	-0.45	-0.66	0.00045139	0.000231299	4.10932e-07	0.00188796	7.12056e-05	0.000221919	0.186215	0.214252	0.335501	0.918259	0.0029906	0.499809	0.0644448	0.216621	0.0479801	0.679401	0.357483	0.14475	1	0.476437	0.363865	1	0.318582	0.92117	0.987014	0.0224616	0.358198	0.68606	0.0288391	0.641238	1	0.800308	0.244407	0.944309	0.658217	1	1	0.637125	0.524092	0.894	0.971999	0.330218
AT1G48450	AT1G48450	protein_coding	alanine-tRNA ligase%2C putative (DUF760)		-0.63	-0.41	0.16	-0.51	-0.38	0.51	0.09	0.32	-0.04	0.09	-0.83	-0.04	-0.93	0.09	-0.92	-0.36	-0.89	0	-0.14	-0.27	-0.24	-0.02	-0.24	0.11	0.23	0.79	0.13	1.02	0.57	0.89	0.12	0.03	0.35	-0.13	-0.22	-0.1	0.13	0.03	0.35	0.09	-0.23	-0.32	1.64873e-05	0.000609378	0.104939	0.000159992	0.00130417	6.45013e-05	0.511902	0.0328124	0.777498	0.507096	1.72317e-05	0.824674	5.4205e-06	0.582305	5.81815e-06	0.0185928	1.00774e-05	0.988882	1	0.13056	0.491715	1	0.245005	0.832001	0.143544	5.24474e-05	0.410323	4.29882e-06	0.00130286	2.80078e-05	1	0.959372	0.250711	0.7239	0.592647	1	1	0.968919	0.391719	0.959942	0.982846	0.491138
AT1G48460	AT1G48460	protein_coding	tRNA-processing ribonuclease BN		0.61	0	1.21	0.36	-0.13	0.95	-2.09	-2.7	-2.27	-2.76	0.21	0.81	-0.19	0.4	2.3	3.51	2.07	3.16	0.24	0.07	-0.16	0	-0.06	-0.42	-0.61	0.6	-0.49	0.59	1.21	1.08	-0.25	-0.13	-0.26	-0.18	-0.06	-0.4	-0.41	-0.22	-0.36	-0.12	0.01	0.13	0.00180119	1	8.69749e-07	0.0461298	0.5116	1.46656e-05	2.31845e-07	1.14058e-08	8.91388e-08	7.28448e-09	0.372893	0.00423208	0.416597	0.109743	1.60558e-07	8.20656e-10	4.72383e-07	2.20995e-09	1	0.88893	0.824012	1	0.917918	0.567022	0.0300802	0.0179871	0.0811632	0.0215583	0.000262041	0.000777062	1	0.834976	0.645866	0.817041	1	1	1	0.727443	0.648984	0.98536	1	0.936646
AT1G48470	AT1G48470	protein_coding	glutamine synthetase 1%3B5	GLN1%3B5	2.9	4.54	0.14	2.84	1.57	1.51	-2.42	-0.79	-1.56	-2.83	-3.08	-5.85	0.94	-0.39	-0.66	-5.06	2.5	2.44	-0.06	0.8	3.96	-0.12	-2.16	5.34	1.63	-2.77	-1.26	-1.33	-4.4	-0.06	-0.07	-2.96	1.38	0.86	-2.04	4.02	5.46	3.16	7.5	2.9	-1.44	-4.34	0.0307067	0.0413208	0.932944	0.0523814	0.398159	0.278174	0.272302	0.703281	0.51856	0.170985	0.180014	0.0317307	0.672899	0.860994	1	0.0407098	0.336114	0.225197	1	0.689312	0.506132	1	0.511247	0.465022	0.416415	0.206312	0.74199	0.580888	0.133864	0.979731	1	0.554155	0.820518	0.780209	0.742609	1	1	1	0.229906	0.805701	1	0.615765
AT1G48480	AT1G48480	protein_coding	receptor-like kinase 1	RKL1	0.83	3.6	2.59	0.9	3.44	2.06	-6.51	-3.74	-6.61	-4.07	-3.89	-2.13	-3.21	-2.05	2.61	1.61	3.4	2.02	-0.02	-0.13	0.66	0.04	-0.29	0.12	2.77	1.76	2.54	1.16	-1.01	-1.38	0.07	-0.16	-0.53	-0.11	-0.33	0.68	0.08	0.79	0.41	0.23	0.6	0.37	0.000356703	2.59201e-09	1.5271e-09	0.00024866	2.44768e-08	1.95948e-08	1.00584e-11	3.14118e-09	1.1733e-11	1.4193e-09	1.28324e-09	3.67477e-06	7.62185e-09	5.08322e-06	2.13491e-06	3.95533e-05	1.03989e-07	4.13739e-06	1	0.869849	0.31977	1	0.563412	0.913789	1.26112e-06	1.01213e-05	9.18724e-06	0.000540239	0.0120199	0.00213152	1	0.888312	0.382227	0.968174	0.725084	1	1	0.342116	0.660147	0.963649	0.96069	0.815218
AT1G48490	AT1G48490	protein_coding	Protein kinase superfamily protein		-0.72	-1.22	-1.29	-0.58	-0.78	-1.55	3.12	2.62	2.66	2.45	1.23	0.66	1.53	0.56	-1.89	-1.96	-1.13	-1.89	0.16	-0.29	0.47	0.3	0.14	0.21	-0.5	-0.58	-0.21	-0.97	-0.08	-0.77	0.14	0.43	-0.26	-0.46	-0.17	0.3	-0.1	0.76	0.07	-0.29	0.4	0.69	1.89586e-05	2.37857e-08	6.66049e-09	0.000192996	4.35311e-06	1.22827e-09	1.14427e-11	1.20286e-10	6.63435e-11	2.06773e-10	1.17007e-06	0.00149	8.14385e-08	0.00458321	9.5826e-09	3.59724e-09	2.68493e-06	5.3678e-09	1	0.141089	0.20329	1	0.582573	0.705129	0.00742932	0.00266022	0.25443	2.72788e-05	0.696783	0.000326928	1	0.100508	0.480082	0.178244	0.757423	1	1	0.037436	0.937072	0.719964	0.946035	0.171418
AT1G48500	AT1G48500	protein_coding	jasmonate-zim-domain protein 4	JAZ4	1.82	-2.99	-1.58	1.2	-1.14	-1.12	4.25	-0.57	1.86	-0.48	2.01	-1.39	-0.36	-2.68	-2.23	-0.82	-2.22	-2.2	1	-1.39	-1.37	0.38	0.47	-0.91	-4.81	-3.4	-2.34	-2.32	1.41	0.02	-0.62	1.86	0.46	-2.38	0.09	-2.37	-1.29	0.01	-1.38	-2.47	-1.08	1.39	0.0192876	0.000139532	0.0187929	0.0917299	0.0770989	0.127804	0.000250898	0.52242	0.0394521	0.582682	0.0455221	0.201164	0.731885	0.0172866	0.0103528	0.392775	0.0286959	0.0289305	1	0.190383	0.543571	1	0.757843	0.80921	0.000143901	0.00278443	0.0239351	0.0343538	0.162743	1	1	0.196285	0.892231	0.23784	1	1	1	1	0.653398	0.524284	1	0.684977
AT1G48520	AT1G48520	protein_coding	GLU-ADT subunit B	GATB	0.34	0.75	1.75	0.4	0.76	1.76	-1.95	-1.54	-1.94	-1.58	-2.24	-0.83	-2.41	-1.05	-0.29	0.71	-0.47	0.53	-0.04	-0.03	-0.21	0.02	-0.02	-0.2	0.41	1.41	0.36	1.36	1	1	0.06	0.01	0.01	0.01	-0.04	-0.17	-0.22	-0.18	-0.18	0.06	0.05	0	0.00881579	6.97918e-06	3.51398e-10	0.0034453	1.01631e-05	4.93687e-10	2.46037e-09	6.68844e-08	3.3261e-09	4.23105e-08	1.69626e-09	0.000218321	8.45697e-10	2.46449e-05	0.0934252	0.000363199	0.0104061	0.00370616	1	0.925242	0.625432	1	0.96073	0.712755	0.0237957	5.43549e-07	0.0531568	9.80887e-07	3.28047e-05	4.17108e-05	1	1	1	1	0.991478	1	1	0.654142	0.758263	1	1	1
AT1G48540	AT1G48540	protein_coding	Outer arm dynein light chain 1 protein		-0.55	-0.87	-0.62	-0.42	-0.47	-0.57	0.57	0.25	0.05	0	-0.31	-0.38	-0.18	-0.34	-0.88	-0.63	-0.23	-0.34	0.14	-0.38	0.26	0.26	0.02	0.31	-0.32	-0.07	-0.05	-0.16	0.25	-0.1	0.13	0.4	0.05	-0.52	-0.25	0.13	0.04	0.65	0.29	-0.27	0.08	0.35	7.26344e-05	2.59087e-07	7.90714e-06	0.000986185	0.000220018	2.09619e-05	0.000526439	0.0857775	0.717857	1	0.039338	0.0214916	0.206976	0.0351787	1.2082e-05	0.000272843	0.114565	0.0236243	1	0.0383919	0.448145	1	0.976805	0.488958	0.0395794	0.65231	0.780621	0.320282	0.111972	0.551735	1	0.0896494	0.935278	0.0906621	0.537249	1	1	0.0454911	0.487574	0.70276	1	0.446884
AT1G48550	AT1G48550	protein_coding	Vacuolar protein sorting-associated protein 26		0.22	1.19	0.48	-0.04	1.31	0.64	0.19	1.16	0.49	1.84	-0.34	-0.08	-0.52	0.16	-0.53	-1.24	-1.02	-1.68	0.01	0.31	-0.18	-0.25	0.43	-0.02	0.97	0.26	1.35	0.68	-0.71	-0.67	-0.26	0.12	0.16	0.31	0.68	-0.18	0.24	-0.49	-0.45	-0.38	-0.42	-0.04	0.219602	2.17151e-06	0.00662987	0.839671	1.31106e-06	0.000861075	0.422145	7.56395e-05	0.0395639	4.67836e-07	0.168211	0.79911	0.0361334	0.550945	0.0345757	4.93837e-05	0.000441198	1.6588e-06	1	0.29434	0.8012	1	0.202106	0.998181	0.000960198	0.301225	7.79844e-05	0.0111789	0.00947876	0.015245	1	0.824015	0.809584	0.591654	0.273857	1	1	0.3334	0.521118	0.767505	0.971999	1
AT1G48560	AT1G48560	protein_coding	hypothetical protein		-0.24	-0.46	-0.22	0.14	-0.45	-0.47	1.19	0.97	-0.34	-0.94	0.17	0.18	0.86	0.25	-1.03	-0.79	1.21	1.19	0.13	-1.41	0.83	0.51	-1.39	0.58	-0.23	0.01	-0.59	-0.61	0.24	-0.02	0.38	0.01	-0.25	-1.53	-1.9	0.7	0.07	2.23	1.97	0.37	0.63	0.26	0.512036	0.13868	0.455072	0.708469	0.174085	0.118023	0.0111325	0.0410699	0.450833	0.0499719	0.729258	0.755965	0.0550689	0.626705	0.0226544	0.0833717	0.0130239	0.0146768	1	0.0178932	0.406816	1	0.0457401	0.692728	0.67997	0.998286	0.253571	0.206582	0.645898	0.995196	1	1	0.844812	0.115342	0.137369	1	1	0.0291091	0.133898	0.932784	1	0.921391
AT1G48570	AT1G48570	protein_coding	zinc finger (Ran-binding) family protein		0.39	1.24	0.83	0.19	0.93	0.81	-2.37	-1.52	-1.86	-1.12	0.98	1.42	0.76	1.38	3.34	2.94	2.62	2.5	0.15	0.66	-0.07	-0.05	0.35	-0.1	0.84	0.44	0.74	0.62	-0.4	-0.12	-0.21	-0.31	-0.03	0.51	0.4	-0.22	-0.04	-0.73	-0.44	0.1	-0.18	-0.28	0.0218427	1.89536e-06	3.09906e-05	0.27422	4.66285e-05	4.89522e-05	2.16522e-08	3.97432e-06	3.83506e-07	7.55075e-05	0.000314699	2.79338e-05	0.00291937	2.72036e-05	1.30629e-09	2.96855e-09	1.36016e-08	1.24822e-08	1	0.0376309	0.935315	1	0.318097	0.920928	0.00245617	0.0616736	0.00712021	0.0130439	0.115094	0.676227	1	0.455113	0.988847	0.321431	0.527236	1	1	0.140659	0.510265	0.988285	1	0.757658
AT1G48580	AT1G48580	protein_coding	nuclear localized protein		2.67	1.53	3.73	2.22	0.1	2.97	-2.54	-3.69	-3.27	-5.39	-1.79	-0.73	-1.5	-0.74	0.75	2.96	1.77	4.65	0.1	-0.63	0.39	-0.36	-2.06	-0.37	-1.15	1.06	-2.12	0.76	2.2	2.88	-0.46	-1.43	-0.76	-0.73	-1.71	0.29	-0.01	1.02	1.69	0.97	0.3	-0.67	1.26038e-05	0.018352	3.30157e-07	9.61981e-05	0.923027	3.26056e-06	0.00296587	1.88067e-05	0.000861682	2.10535e-06	0.0101098	0.25925	0.0239906	0.222313	0.384551	0.000191333	0.0647703	1.55727e-05	1	0.683928	0.853069	1	0.112695	0.861712	0.182344	0.10529	0.0412603	0.241985	0.0196128	0.0100346	1	0.408339	0.627312	0.761158	0.399701	1	1	0.63498	0.444547	0.846637	1	0.87353
AT1G48600	AT1G48600	protein_coding	S-adenosyl-L-methionine-dependent methyltransferases superfamily protein	PMEAMT	-1.77	2.05	0.47	-1.35	1.19	0.45	-7.95	-4.13	-6.75	-4.21	-4.04	-1.8	-3.46	-1.66	3.91	2.32	3.28	2.55	-0.15	1.05	0.42	0.27	0.19	0.41	3.82	2.24	2.54	1.81	-1.58	-0.74	0.42	-0.86	-0.01	1.2	-0.08	0.58	0.14	-0.62	0.22	1.28	0.43	-0.85	1.13334e-06	1.39642e-06	0.0334876	2.27818e-05	0.000300633	0.0388515	4.76532e-12	3.33835e-09	1.53161e-11	2.55058e-09	3.24628e-09	5.73252e-05	1.71262e-08	0.000103076	2.56445e-08	2.91681e-06	8.52938e-08	9.09424e-07	1	0.0447632	0.581994	1	0.765052	0.683772	1.05942e-07	2.95034e-06	7.1167e-06	2.99254e-05	0.000517341	0.0575943	1	0.176818	1	0.1137	0.997099	1	1	0.427789	0.871509	0.343818	0.994956	0.458409
AT1G48605	AT1G48605	protein_coding	Flavoprotein	ATHAL3B	0.07	1.79	1.95	0.3	0.78	1.18	0.18	1.9	0.75	1.24	-0.91	0.97	0.06	0.93	-1.09	-0.93	-0.7	-0.3	-0.45	0.13	0.52	-0.22	-0.88	-0.25	1.72	1.87	0.48	0.88	0.16	0.4	0.23	-1.01	-0.77	0.57	-0.66	0.96	-0.03	0.39	0.63	1.24	1	-0.24	0.849969	1.47801e-05	6.24512e-06	0.39367	0.014142	0.00082987	0.692155	0.000227206	0.0937611	0.00724616	0.0566759	0.049563	0.915983	0.0521174	0.0236554	0.0276751	0.125656	0.46995	1	0.864088	0.66806	1	0.13352	0.87185	0.00130267	0.000645712	0.327931	0.0683621	0.771336	0.42031	1	0.141513	0.430401	0.597735	0.595728	1	1	0.734036	0.621505	0.488421	0.959846	0.927475
AT1G48610	AT1G48610	protein_coding	AT hook motif-containing protein		0.68	0.95	2.43	0.75	0.04	1.9	-3.42	-3.14	-2.66	-3.38	-2	-0.25	-1.73	-0.59	1.42	2.89	0.92	2.79	-0.03	0.73	0.24	0.05	-0.18	-0.29	0.27	1.75	-0.72	1.15	1.48	1.87	0.08	-0.92	-0.53	0.76	-0.23	0.26	-0.34	-0.49	-0.1	0.99	0.6	-0.39	7.80866e-05	7.82312e-06	5.54728e-11	4.00769e-05	0.838803	6.31931e-10	4.54053e-11	1.05343e-10	5.70006e-10	4.44293e-11	1.82471e-08	0.226449	9.57862e-08	0.00618137	3.75239e-06	4.05456e-10	0.00020004	5.52812e-10	1	0.0128713	0.618573	1	0.565392	0.626236	0.200801	1.7849e-07	0.00281208	1.65018e-05	4.39308e-06	5.41321e-07	1	0.0151298	0.169435	0.0776914	0.695101	1	1	0.25164	0.975317	0.182751	0.911795	0.558459
AT1G48620	AT1G48620	protein_coding	high mobility group A5	HON5	0.12	-0.01	0.37	0.08	0.4	0.66	0.65	0.52	0.61	0.93	-0.61	-0.36	-0.77	-0.19	-1.26	-0.88	-1.38	-1.12	0.04	0	-0.12	0	0.41	0.17	-0.13	0.25	0.32	0.58	0.38	0.26	-0.04	0.41	0.29	-0.04	0.41	-0.16	0.18	-0.12	-0.24	-0.45	-0.34	0.12	0.250153	0.931562	0.00121529	0.472532	0.000878639	4.51811e-06	0.00015049	0.00148659	0.00030944	3.94661e-06	0.00041935	0.0296804	4.82456e-05	0.242896	2.02036e-07	1.09077e-05	9.21619e-08	5.59059e-07	1	1	0.767349	1	0.0505071	0.71803	0.401763	0.107095	0.0473157	0.000993518	0.01968	0.103933	1	0.0805854	0.349892	0.97725	0.279479	1	1	0.745	0.582893	0.420733	0.950465	0.866702
AT1G48630	AT1G48630	protein_coding	receptor for activated C kinase 1B	RACK1B_AT	1	0.51	0.99	0.97	0.35	0.78	-3.41	-3.9	-3.95	-4.57	-0.6	-0.61	-0.57	-0.75	2.81	3.29	3.38	3.81	0.1	-0.44	0.13	0.06	-0.6	-0.08	-0.49	-0.01	-0.62	-0.18	0.48	0.43	-0.04	-0.16	-0.21	-0.54	-0.66	0.03	-0.14	0.57	0.52	0.12	0.17	0.04	1.13403e-06	0.000859286	3.29565e-07	2.85098e-06	0.0152785	5.11696e-06	1.38389e-11	7.58485e-12	4.71892e-12	1.87931e-12	0.00220272	0.00381343	0.00329457	0.000680608	5.73032e-10	6.02723e-11	9.68373e-11	1.35053e-11	1	0.0693007	0.805826	1	0.0330392	0.913984	0.0151829	0.968469	0.00472678	0.333462	0.0192118	0.0354352	1	0.648463	0.622441	0.159852	0.16895	1	1	0.142499	0.301513	0.950848	1	0.995403
AT1G48635	AT1G48635	protein_coding	peroxin 3	PEX3	0.16	-0.05	-0.34	0.15	-0.04	-0.62	0.55	0.34	0.22	0.03	0.95	0.44	1.01	0.24	0.39	0.1	0.79	0.21	0.06	-0.28	0.12	0.04	-0.27	-0.16	-0.21	-0.51	-0.19	-0.77	-0.3	-0.58	-0.01	0.01	-0.28	-0.33	-0.31	0.06	-0.2	0.4	0.11	-0.02	0.26	0.28	0.276172	0.757393	0.0181942	0.334398	0.805446	0.000254055	0.00946867	0.0876955	0.266681	0.887595	0.00018975	0.0514644	0.000101179	0.271083	0.0639777	0.620205	0.000854536	0.297964	1	0.275799	0.852011	1	0.362277	0.821471	0.342277	0.0221076	0.414212	0.00157359	0.181694	0.0136505	1	1	0.559764	0.465303	0.59005	1	1	0.361799	0.900107	1	1	0.703236
AT1G48640	AT1G48640	protein_coding	Transmembrane amino acid transporter family protein		0.93	0.31	-1.67	-1.83	-0.14	-2.46	1.72	1.1	0.55	2.24	2.79	0.19	2.73	2.11	1.07	-0.91	2.18	-0.13	0.84	-0.33	0.78	-1.92	-0.78	0	-0.62	-2.6	1.69	-0.63	-1.98	-2.32	-2.76	-0.45	-0.79	-1.17	1.14	-0.06	1.92	1.11	0.78	-2.31	-1.97	0.34	0.394243	0.682315	0.0189323	0.0788588	0.932633	0.00166028	0.149193	0.297592	0.622103	0.0716983	0.0237703	0.901407	0.0186121	0.110464	0.298752	0.340717	0.0327684	0.908365	1	0.846926	0.774278	1	0.63711	1	0.695649	0.0410187	0.199915	0.722405	0.0747802	0.0406301	1	0.84928	0.773088	0.692731	0.759664	1	1	0.63981	0.839993	0.688256	0.982846	0.979875
AT1G48650	AT1G48650	protein_coding	DEA(D/H)-box RNA helicase family protein		-0.68	0.24	0.9	-0.5	0.22	0.57	-2.53	-1.61	-2.15	-1.43	-1.71	-0.13	-1.33	-0.26	0.82	1.48	0.82	1.16	-0.07	0.31	0.31	0.11	0.29	-0.03	0.91	1.58	0.72	1.07	0.67	0.35	0.17	-0.02	-0.34	0.38	0.19	0.38	-0.13	0	-0.32	0.19	0.51	0.32	1.96136e-05	0.0389461	2.98116e-07	0.000406693	0.0595277	5.5071e-05	6.96601e-11	2.17768e-08	5.26991e-10	7.95415e-08	1.62826e-08	0.474475	3.15489e-07	0.124618	6.81172e-05	7.57269e-08	7.27962e-05	1.05894e-06	1	0.115126	0.398958	1	0.20075	0.981988	3.98823e-05	1.00389e-07	0.000484294	6.84544e-06	0.000763018	0.0492165	1	0.985977	0.32189	0.252219	0.704956	1	1	1	0.491019	0.839068	0.911795	0.543338
AT1G48700	AT1G48700	protein_coding	2-oxoglutarate (2OG) and Fe(II)-dependent oxygenase superfamily protein		-4.67	-3.96	-0.92	1.92	-3.14	-1.74	2.92	3.64	5.51	0.45	1.6	5.35	5.15	1.49	-1.32	1.71	-0.36	1.04	-2.02	0.57	1.53	4.57	1.38	0.71	0.72	3.75	-5.06	-3.66	3.04	1.4	6.59	0.82	-0.82	2.58	-3.19	3.55	-3.86	0.97	-0.67	5.77	7.41	1.64	0.0483723	0.0138885	0.428935	0.379032	0.0551201	0.209372	0.201534	0.199075	0.0297678	0.846745	0.491572	0.0859248	0.0389503	0.527499	0.448918	0.399074	0.870772	0.567472	1	0.838679	0.748008	1	0.696992	0.932726	0.556641	0.141764	0.0817037	0.171717	0.154129	0.599991	1	0.895443	0.884368	0.68714	0.615423	1	1	0.867028	0.94839	0.613065	0.9192	0.873938
AT1G48720	AT1G48720	protein_coding	Copia-like polyprotein/retrotransposon		-1.21	-3.33	-1.1	-1.47	-1.87	-1.64	1.37	-0.75	-0.07	-0.48	0.33	0.44	1.02	0.85	-1.03	1.19	1.09	1.32	0.51	-0.93	1.2	0.25	0.52	0.66	-2.12	0.1	-0.4	-0.17	2.22	0.23	-0.26	1.45	-0.54	-1.44	0.27	0.68	0.41	2.13	0.14	-1.71	0.28	1.99	0.0208633	5.96238e-06	0.0148587	0.00862633	0.00116289	0.00117805	0.0359377	0.311597	0.921681	0.474024	0.595818	0.606323	0.117352	0.229434	0.0963616	0.102956	0.10498	0.0493785	1	0.274894	0.372688	1	0.655926	0.767295	0.00915959	0.907127	0.632183	0.839031	0.00550177	0.790746	1	0.216054	0.747145	0.318582	0.955298	1	1	0.113018	0.993176	0.575123	1	0.339218
AT1G48740	AT1G48740	protein_coding	2-oxoglutarate (2OG) and Fe(II)-dependent oxygenase superfamily protein		4.32	-0.89	3.15	3.18	0.98	3.42	-2	-7.21	-0.86	-3.05	-0.77	-1.94	0.07	0.32	1.23	5.27	0.93	3.37	0.24	1.38	1.09	-0.9	3.26	1.37	-5.21	-1.17	-2.19	0.25	4.04	2.44	-1.14	1.88	0.28	1.14	4.16	0.85	2.26	-0.3	-1.9	-3.02	-1.42	1.6	0.00247852	0.639075	0.0165504	0.01463	0.599386	0.0099635	0.377865	0.00634564	0.67551	0.106572	0.684102	0.252489	0.986954	0.845723	0.540285	0.0502735	0.71954	0.0804198	1	0.659492	0.870679	1	0.461532	0.791964	0.0598277	0.67732	0.510096	0.868339	0.135221	0.454281	1	0.710208	0.992278	0.785602	0.52432	1	1	0.836301	0.755744	0.812873	1	0.881967
AT1G48745	AT1G48745	protein_coding	hypothetical protein		-2.41	-1.48	-2.27	-2.17	-1.15	-1.92	-0.63	0.3	-1.1	-0.08	-0.27	-0.13	-0.32	-0.07	0.36	-0.43	0.78	0.01	-0.11	-0.58	-0.16	0.13	-0.25	0.18	0.93	0.14	1.02	0.25	-0.79	-0.77	0.24	0.33	0.35	-0.47	-0.38	-0.05	0.06	0.42	0.44	-0.09	-0.11	-0.02	7.56311e-07	3.39186e-05	2.11058e-07	2.98114e-06	0.000614647	1.65192e-06	0.0922289	0.431468	0.00560659	0.849304	0.489649	0.791378	0.403279	0.884999	0.345273	0.258612	0.0453654	0.991309	1	0.210064	0.900415	1	0.705742	0.908343	0.0292513	0.759174	0.0218506	0.56481	0.0585268	0.0741121	1	0.651259	0.724068	0.601993	0.776569	1	1	0.636324	0.741173	1	1	1
AT1G48750	AT1G48750	protein_coding	Bifunctional inhibitor/lipid-transfer protein/seed storage 2S albumin superfamily protein		-2.51	-0.35	-2.47	-1.4	0	-2.73	-10.36	-8.19	-9.78	-8.38	1.2	1.25	2.4	1.07	11.56	9.44	12.18	9.45	-1.22	-0.64	-0.02	-0.1	-0.29	-0.28	2.17	0.05	1.4	-1.33	-2.12	-2.73	1.11	0.35	-0.26	0.58	-0.19	1.19	-0.18	0.62	0.01	0.77	1.38	0.61	0.00139069	0.868263	0.000314464	0.0314994	1	0.000168947	0.00029155	0.00409991	0.000875684	0.00492827	0.16087	0.136659	0.00464515	0.245304	9.36201e-05	0.00080209	7.3866e-05	0.00124885	1	0.932022	1	1	1	0.936866	0.965077	0.977243	1	0.117856	0.958368	1	1	1	0.922895	1	1	1	1	0.961773	1	1	0.971999	1
AT1G48760	AT1G48760	protein_coding	delta-adaptin	delta-ADR	-0.32	-0.23	-0.61	-0.32	-0.16	-0.74	0.89	0.98	0.74	0.9	0.48	0.19	0.56	0.14	-0.41	-0.79	-0.18	-0.76	0.14	-0.01	0.22	0.13	0.05	0.09	0.09	-0.29	0.16	-0.42	-0.39	-0.58	0	0.06	-0.13	-0.15	-0.08	0.08	-0.04	0.23	0.04	-0.07	0.13	0.19	0.0302071	0.0937883	0.000162752	0.0327004	0.233776	2.69379e-05	0.000121955	6.11684e-05	0.000614493	0.00013594	0.0189123	0.393722	0.00651286	0.511778	0.0395304	0.000430703	0.350761	0.000668566	1	1	0.665502	1	0.892426	0.912352	0.68267	0.151745	0.474448	0.0458154	0.0665607	0.00986822	1	0.898575	0.81156	0.788927	0.947811	1	1	0.605537	0.991485	1	1	0.816372
AT1G48770	AT1G48770	protein_coding	hypothetical protein (DUF1639)		-0.02	-0.41	-0.33	0.1	-0.19	-0.34	1.66	1.27	1.82	1.53	-0.24	-0.55	-0.13	-0.56	-1.9	-1.82	-1.95	-2.09	0.12	0.28	0.23	0.23	0.49	0.22	-0.39	-0.31	-0.29	-0.43	0.07	-0.14	0.12	0.21	0	0.16	0.26	0.11	-0.01	-0.05	-0.27	-0.1	0.12	0.22	0.939746	0.0165287	0.0469073	0.60325	0.234466	0.0465946	1.45218e-06	3.03982e-05	4.49761e-07	3.51158e-06	0.324961	0.0430939	0.594721	0.0339304	5.81351e-07	5.8586e-07	4.26227e-07	1.12996e-07	1	0.344129	0.731678	1	0.13077	0.783938	0.125562	0.21482	0.261042	0.0905571	0.805425	0.614067	1	0.610951	1	0.822383	0.73537	1	1	0.971514	0.732487	0.994882	1	0.83635
AT1G48780	AT1G48780	protein_coding	hypothetical protein		0.43	1.44	1.16	0.36	0.77	1.12	0.48	1.49	1.74	2.15	-1	-0.27	-0.65	0.11	-1.48	-1.76	-2.39	-2.04	-0.28	0.99	0.07	-0.34	0.32	0.03	1.01	0.73	0.41	0.76	-0.28	0.35	-0.07	-0.67	-0.04	1.27	0.66	0.35	0.38	-0.92	-0.28	0.61	-0.03	-0.63	0.0641999	4.00823e-06	4.20859e-05	0.124663	0.00168191	6.77569e-05	0.116069	9.21214e-05	1.46477e-05	2.17478e-06	0.00424337	0.449879	0.0473473	0.774659	0.000155192	2.0211e-05	1.13485e-06	3.42664e-06	1	0.0140936	0.955245	1	0.489355	0.990906	0.00473781	0.0316621	0.234632	0.0285489	0.420847	0.311751	1	0.170265	0.989993	0.0559196	0.427203	1	1	0.159897	0.79783	0.688256	1	0.534986
AT1G48790	AT1G48790	protein_coding	associated molecule with the SH3 domain of STAM 1	AMSH1	-0.69	-1.27	-1.3	-0.61	-0.85	-1.21	1.71	1.13	1.12	0.88	0.72	0.11	0.67	0.08	-1	-1.02	-0.45	-0.8	0.1	-0.49	0.06	0.18	-0.07	0.15	-0.58	-0.6	-0.24	-0.59	-0.02	-0.36	0.08	0.43	0.09	-0.59	-0.25	-0.04	-0.03	0.55	0.21	-0.35	-0.01	0.34	5.69098e-06	3.54082e-09	1.20161e-09	2.71101e-05	4.73231e-07	3.49594e-09	1.46661e-09	3.46816e-07	2.93311e-07	5.60083e-06	6.76017e-05	0.495015	0.000121848	0.626343	2.08378e-06	1.28541e-06	0.00400243	1.87526e-05	1	0.00947076	0.900898	1	0.791558	0.751482	0.000794827	0.00052899	0.128791	0.00067158	0.916123	0.0250334	1	0.0632328	0.822663	0.0494032	0.526513	1	1	0.0685487	0.620591	0.568121	1	0.457844
AT1G48820	AT1G48820	protein_coding	Terpenoid cyclases/Protein prenyltransferases superfamily protein		7.41	0	2.17	3.58	0	0	1.3	-6.1	-3.91	-7.49	1.71	-3.53	-3.91	-7.49	0.4	2.57	0	0	5.22	0	-0.4	1.39	0	-2.57	-7.41	-5.24	-3.58	-3.58	2.17	0	-3.83	0	-2.17	-5.22	-1.39	-5.62	-3.96	-0.4	-2.57	-3.83	-1.66	2.17	0.016023	1	0.308519	0.0880036	1	1	1	0.132597	0.35284	0.0682114	1	0.283089	0.304122	0.087115	1	0.530116	1	1	1	1	1	1	1	0.854582	1	1	1	1	1	1	1	1	1	1	1	1	1	1	1	1	1	1
AT1G48830	AT1G48830	protein_coding	Ribosomal protein S7e family protein		0.82	0.28	0.54	0.72	0.17	0.45	-1.53	-2.07	-1.41	-1.95	-0.41	-0.69	-0.38	-0.65	1.13	1.38	1.03	1.3	0	0.12	0.02	-0.1	0.01	-0.07	-0.54	-0.28	-0.55	-0.27	0.26	0.27	-0.1	-0.11	-0.09	0.13	0.12	0.03	0.03	-0.1	-0.08	0.01	-0.01	-0.02	4.71383e-07	0.00522512	1.13609e-05	2.87921e-06	0.0733455	8.78629e-05	2.41892e-09	1.20199e-10	8.25855e-09	1.85278e-10	0.00433087	0.000145975	0.00668445	0.000211205	2.41107e-07	1.8073e-08	7.27767e-07	3.27369e-08	1	0.477275	0.972155	1	0.984543	0.891993	0.000857375	0.0432544	0.000980639	0.0517138	0.0747224	0.0613839	1	0.656748	0.796288	0.699982	0.795852	1	1	0.766342	0.881228	1	1	1
AT1G48840	AT1G48840	protein_coding	heat-inducible transcription repressor (DUF639)		0.24	0.11	0.89	0.02	0.22	0.89	2.25	2.12	2.15	2.35	-0.74	-0.08	-1.32	-0.46	-2.99	-2.2	-3.47	-2.8	0.31	0.21	-0.27	0.1	0.33	-0.28	-0.13	0.66	0.2	0.86	0.79	0.66	-0.21	0.12	-0.01	-0.1	0.23	-0.58	-0.37	-0.48	-0.6	-0.33	-0.21	0.12	0.0895614	0.405714	2.84494e-06	0.884241	0.0890125	3.91853e-06	2.06928e-09	5.27919e-09	3.56015e-09	1.44325e-09	0.000780933	0.721642	2.30033e-06	0.0324846	3.79918e-10	5.74714e-09	9.37448e-11	3.41427e-10	1	0.368291	0.556486	1	0.203981	0.661307	0.5336	0.00288414	0.336528	0.000342667	0.000740108	0.00332497	1	0.749414	1	0.876454	0.682366	1	1	0.214458	0.240178	0.721744	1	0.905191
AT1G48850	AT1G48850	protein_coding	chorismate synthase%2C putative / 5-enolpyruvylshikimate-3-phosphate phospholyase	EMB1144	-0.34	-1.48	-0.59	-0.25	-1.18	-0.45	0.14	-1	-0.54	-1.47	-0.15	-0.4	-0.17	-0.37	-0.29	0.6	0.37	1.1	0.01	-0.67	-0.01	0.09	-0.37	0.13	-1.14	-0.25	-0.93	-0.2	0.89	0.73	0.09	0.3	0.14	-0.68	-0.46	-0.01	0.04	0.66	0.5	-0.21	-0.05	0.16	0.0250349	3.22267e-08	0.000352366	0.0926081	7.14391e-07	0.00314033	0.472654	6.22747e-05	0.0104616	8.9707e-07	0.440879	0.073797	0.395292	0.0960707	0.149635	0.0056449	0.0743188	2.98216e-05	1	0.013609	1	1	0.193769	0.864809	4.6115e-05	0.237665	0.000440177	0.358478	0.000480864	0.00281466	1	0.37464	0.80838	0.111442	0.380378	1	1	0.117836	0.379906	0.875916	1	0.867886
AT1G48860	AT1G48860	protein_coding	RNA 3'-terminal phosphate cyclase/enolpyruvate transferase%2C alpha/beta		-0.43	0.33	-0.24	-0.21	0.12	0.03	-1.48	-0.72	-1.16	-0.84	-0.6	-0.42	-0.72	-0.48	0.87	0.3	0.44	0.36	0.02	0.33	-0.1	0.24	0.12	0.18	0.75	0.18	0.33	0.24	-0.57	-0.09	0.22	-0.21	0.27	0.31	-0.11	-0.12	-0.06	-0.43	0.06	0.43	-0.06	-0.49	0.000253827	0.00169608	0.0106615	0.036584	0.211117	0.733404	4.28193e-09	2.25434e-05	8.99019e-08	3.95968e-06	0.000178156	0.00686642	3.16965e-05	0.00252447	4.28124e-06	0.0258452	0.00261738	0.00992506	1	0.0483398	0.797307	1	0.544782	0.680539	4.09713e-05	0.180246	0.0267067	0.0849387	0.000568718	0.580148	1	0.330797	0.329964	0.260626	0.800233	1	1	0.120371	0.935537	0.401098	1	0.221903
AT1G48870	AT1G48870	protein_coding	Transducin/WD40 repeat-like superfamily protein		2.04	0.57	2.12	1.91	-0.1	2.67	-1.02	-2.49	-1.06	-3.07	-1.5	-1.43	-2.22	-1.47	-0.49	1.06	-1.16	1.6	0.11	0.07	-0.61	-0.02	-0.6	-0.06	-1.47	0.07	-2.01	0.75	1.55	2.76	-0.13	-0.67	0.55	-0.05	-0.58	-0.72	-0.04	-0.68	0.54	0.54	-0.68	-1.22	0.00079278	0.298222	0.000766585	0.00145491	0.884853	0.000227915	0.175407	0.0022857	0.150219	0.000478184	0.0528985	0.0720567	0.00946852	0.0590999	0.562479	0.153004	0.179323	0.0441567	1	0.985063	0.805178	1	0.644635	0.994593	0.0683479	0.944655	0.0187801	0.37218	0.0741845	0.00546294	1	0.652519	0.816985	1	0.833399	1	1	0.751397	0.859776	0.945807	1	0.67876
AT1G48880	AT1G48880	protein_coding	TRICHOME BIREFRINGENCE-LIKE 7	TBL7	0.31	-0.25	0.99	0.32	-0.57	0.95	-0.42	-0.97	-0.83	-1.72	-1.14	-0.45	-1.29	-0.66	-0.72	0.52	-0.46	1.06	0.19	-0.21	0.04	0.21	-0.54	0	-0.55	0.69	-0.89	0.63	1.24	1.52	0.01	-0.33	-0.04	-0.41	-0.75	-0.15	-0.21	0.26	0.54	0.34	0.06	-0.28	0.145132	0.242666	8.41036e-05	0.136411	0.0128332	0.00015583	0.142491	0.00229659	0.00762871	1.18071e-05	0.000763847	0.162755	0.000252832	0.0399025	0.0225593	0.074647	0.132514	0.00148188	1	0.611954	0.975807	1	0.201916	1	0.0802857	0.0276474	0.00928939	0.0439653	0.000785404	0.000172139	1	0.539129	0.985597	0.551476	0.335558	1	1	0.73859	0.53251	0.849114	1	0.827421
AT1G48900	AT1G48900	protein_coding	Signal recognition particle%2C SRP54 subunit protein		-0.15	-0.56	-0.76	-0.09	-0.32	-0.49	0.47	0.05	0.34	0.11	0.54	-0.07	0.61	0.2	0.08	-0.12	0.26	0.09	-0.01	-0.13	0.05	0.05	0.11	0.32	-0.41	-0.61	-0.24	-0.4	-0.2	-0.17	0.06	0.24	0.27	-0.12	0.05	0.06	0.27	0.19	0.21	-0.18	-0.21	-0.03	0.162375	2.6056e-05	6.91477e-07	0.437327	0.0041294	8.53265e-05	0.0025011	0.71419	0.0182563	0.443017	0.00102019	0.701126	0.000372899	0.200227	0.604138	0.40203	0.0770458	0.511818	1	0.487205	0.912043	1	0.632163	0.476134	0.0102975	0.000542807	0.133024	0.0115291	0.20978	0.297718	1	0.309201	0.391016	0.749303	0.956204	1	1	0.56731	0.629183	0.834161	0.994956	1
AT1G48920	AT1G48920	protein_coding	nucleolin like 1	NUC-L1	0.25	0.43	0.07	0.28	0.55	0.15	-1.67	-1.49	-1.26	-1	0.62	0.45	0.85	0.71	2.29	1.94	2.11	1.71	0.05	0.45	0.27	0.08	0.58	0.35	0.18	-0.17	0.27	-0.13	-0.35	-0.4	0.04	0.12	0.08	0.4	0.49	0.22	0.26	-0.18	-0.23	-0.09	-0.04	0.05	0.128695	0.0103187	0.627943	0.090757	0.00203677	0.315808	4.85536e-07	3.3939e-06	1.59323e-05	0.0001726	0.00870098	0.0708964	0.00101569	0.0060764	3.22046e-08	2.10822e-07	9.76358e-08	6.60232e-07	1	0.0989189	0.638041	1	0.0744473	0.626236	0.466651	0.470309	0.276576	0.599183	0.146894	0.104998	1	0.791814	0.924785	0.399858	0.408251	1	1	0.746589	0.764982	0.996488	1	0.999856
AT1G48950	AT1G48950	protein_coding	C3HC zinc finger-like protein		-0.36	1.05	-0.1	-0.33	0.81	0.07	-1.31	0.1	-0.91	0.24	-0.49	-0.23	-0.43	-0.03	0.81	-0.33	0.48	-0.26	-0.13	0.26	-0.07	-0.1	0.03	0.1	1.41	0.26	1.14	0.4	-1.15	-0.74	0.03	-0.24	0.17	0.4	0.13	0.06	0.2	-0.34	0.07	0.27	-0.14	-0.41	0.0220043	2.58344e-06	0.464688	0.0373911	5.2522e-05	0.635822	5.74327e-06	0.614683	0.000232559	0.253101	0.0244117	0.328171	0.0460209	0.929173	0.000903822	0.111742	0.0308322	0.208995	1	0.32378	0.927116	1	0.967651	0.908051	1.00581e-05	0.234615	0.00011491	0.0727443	7.59157e-05	0.00362581	1	0.530035	0.755406	0.384977	0.88507	1	1	0.466762	0.955301	0.830844	1	0.560694
AT1G48960	AT1G48960	protein_coding	Adenine nucleotide alpha hydrolases-like superfamily protein		-1.18	0.31	-0.74	-1.41	0.05	-0.38	-0.89	0.6	-0.43	1.03	-1.28	-0.83	-1.33	-0.3	-0.39	-1.43	-0.9	-1.33	0.15	0.61	0.1	-0.08	0.36	0.46	1.49	0.45	1.46	1.03	-1.04	-0.43	-0.22	-0.25	0.36	0.46	0.43	-0.05	0.54	-0.51	0.1	0.03	-0.58	-0.61	0.000127856	0.192433	0.00360426	3.5164e-05	0.841881	0.103864	0.0100314	0.0688285	0.163947	0.00425093	0.0010633	0.0282354	0.000715684	0.420795	0.263145	0.000286856	0.0122099	0.000604904	1	0.136599	0.938748	1	0.475938	0.672407	0.000429311	0.201848	0.000643263	0.00660379	0.00703505	0.247858	1	0.691972	0.66055	0.539785	0.666318	1	1	0.490919	0.963839	1	0.971999	0.586999
AT1G48970	AT1G48970	protein_coding	NagB/RpiA/CoA transferase-like superfamily protein		-0.68	-0.14	0.09	-0.53	0.02	-0.05	0.05	0.59	0.28	0.83	-0.48	0.29	-0.09	0.4	-0.53	-0.3	-0.37	-0.43	-0.07	0.16	0.32	0.07	0.32	0.18	0.54	0.77	0.55	0.49	0.23	-0.06	0.15	0.16	-0.13	0.24	0.24	0.39	0.11	0.16	-0.13	-0.01	0.28	0.29	7.46226e-06	0.158348	0.370733	0.00011189	0.899213	0.639219	0.73345	0.000427304	0.0449703	1.29308e-05	0.00249019	0.0756879	0.535937	0.0150354	0.00122092	0.0389592	0.0141978	0.00503318	1	0.374732	0.326111	1	0.120356	0.695737	0.00163339	6.49403e-05	0.00188996	0.00344334	0.142868	0.733252	1	0.532975	0.717597	0.456436	0.542405	1	1	0.637761	0.797791	1	0.971999	0.539398
AT1G49000	AT1G49000	protein_coding	transmembrane protein		-4.96	-0.62	-0.23	-2.49	0.34	-0.35	6.14	10.48	5.57	8.4	4.02	8.75	4.34	6.48	-2.12	-1.73	-1.23	-1.92	0.18	-0.39	0.5	2.64	0.57	0.38	4.34	4.73	2.83	2.14	0.39	-0.69	2.47	0.96	-0.12	-0.57	-2.08	0.32	-2.27	0.89	-0.19	1.51	2.59	1.08	0.000141483	0.0973969	0.541389	0.00235914	0.379203	0.340201	2.10742e-06	1.84911e-08	1.12218e-06	1.51794e-08	0.000284827	3.40246e-06	2.55073e-05	4.25399e-06	0.000693964	0.00425728	0.0332268	0.00133334	1	0.600555	0.731678	1	0.458414	0.855144	0.00145637	0.000593601	0.00304291	0.0152976	0.5253	0.252088	1	0.269723	0.965482	0.851916	0.566617	1	1	0.446456	0.953287	0.798162	0.947606	0.543245
AT1G49010	AT1G49010	protein_coding	Duplicated homeodomain-like superfamily protein		-0.24	2.36	1.93	-0.15	2.08	2.34	-4.71	-2.11	-3.79	-1.56	-1.63	0.55	-2	0.49	3.09	2.67	1.79	2.05	-0.29	0.64	-0.66	-0.19	0.36	-0.26	2.6	2.18	2.23	2.49	-0.42	0.26	0.1	-0.27	0.41	0.93	0.55	-0.37	-0.06	-1.3	-0.62	0.37	-0.31	-0.68	0.321599	3.70196e-07	3.48859e-07	0.573434	1.95882e-06	5.72523e-08	1.64601e-09	1.18364e-05	1.69984e-08	0.000205263	0.000116859	0.137416	1.74523e-05	0.178271	4.83964e-07	1.36514e-06	0.000151072	1.50648e-05	1	0.220006	0.399026	1	0.517088	0.831933	6.23241e-06	9.98219e-06	4.03334e-05	3.06794e-06	0.305726	0.556691	1	0.729608	0.615506	0.243308	0.575821	1	1	0.106841	0.553924	0.886918	1	0.589734
AT1G49032	AT1G49032	protein_coding	hypothetical protein		-1.18	-0.85	0.23	-1.16	-0.9	-0.94	5.11	5.44	4.09	4.35	0.97	2.38	0.14	0.36	-4.14	-3.07	-3.95	-3.99	0.58	-0.44	-0.24	0.6	-0.49	-1.41	0.33	1.4	0.26	0.22	1.07	-0.05	0.02	-0.05	-1.17	-1.02	-1.09	-0.83	-2.01	0.19	-0.92	0.07	1.19	1.12	0.0176589	0.0281069	0.549597	0.0221972	0.0258335	0.0244864	2.08097e-07	1.20766e-07	3.02088e-06	7.81904e-07	0.111198	0.00192312	0.8252	0.589531	2.02184e-06	2.01047e-05	2.96484e-06	2.74294e-06	1	0.534426	0.898936	1	0.542597	0.440881	0.624515	0.0306388	0.726788	0.767328	0.0704179	0.970169	1	0.995557	0.338623	0.436942	0.495991	1	1	0.92379	0.570761	1	0.971999	0.539866
AT1G49040	AT1G49040	protein_coding	stomatal cytokinesis defective / SCD1 protein (SCD1)	SCD1	0.12	-0.37	-0.4	0.2	-0.29	-0.28	1.43	0.95	1.37	0.88	0.73	0.21	0.71	0.23	-0.7	-0.73	-0.66	-0.65	0.07	0.01	0.05	0.15	0.08	0.17	-0.48	-0.52	-0.49	-0.48	-0.03	0.01	0.08	0.07	0.11	-0.06	-0.07	-0.01	0.02	0.04	0.08	0.01	-0.03	-0.04	0.379662	0.00646375	0.00328417	0.136491	0.0270862	0.0268832	2.89578e-07	3.53926e-05	4.61307e-07	7.68818e-05	0.000599015	0.293939	0.000608476	0.247015	0.000758936	0.000468516	0.0012885	0.00135436	1	0.999494	0.936139	1	0.786625	0.785476	0.015159	0.00991984	0.0158735	0.0149688	0.903201	0.987832	1	0.859409	0.822094	0.958866	0.960943	1	1	0.962749	0.924999	1	1	0.998321
AT1G49050	AT1G49050	protein_coding	Eukaryotic aspartyl protease family protein		-1.82	0.75	-0.81	-1.36	0.63	-1.15	2.12	4.7	2.56	4.56	0.6	1.62	0.8	1.01	-1.52	-3.08	-1.76	-3.55	0.25	0.69	0.45	0.71	0.57	0.11	2.58	1.02	1.99	0.21	-1.56	-1.78	0.46	-0.12	-0.34	0.44	-0.14	0.2	-0.6	-0.24	-0.46	0.58	0.8	0.22	8.40458e-06	0.00624779	0.00367584	0.000160749	0.0186776	0.000238471	1.94803e-05	2.79554e-09	2.03112e-06	3.38812e-09	0.110362	0.000952751	0.03592	0.0174838	0.000499001	3.20559e-07	0.000116847	7.46546e-08	1	0.128461	0.622138	1	0.26209	0.956777	7.54865e-06	0.0139281	0.000120939	0.612214	0.000675515	0.000256305	1	0.898406	0.718459	0.620763	0.957226	1	1	0.804949	0.693802	0.769124	0.961847	0.914354
AT1G49130	AT1G49130	protein_coding	B-box type zinc finger protein with CCT domain-containing protein	BBX17	0.53	2.95	2.96	0.41	2.08	3.59	-0.01	2.4	1.44	3.11	-3.1	-0.67	-3.88	-0.7	-3.09	-3.07	-5.33	-3.81	0.22	1.67	-0.56	0.1	0.8	0.07	2.42	2.43	1.66	3.18	0.01	1.52	-0.12	-0.87	0.63	1.46	0.7	-0.78	-0.04	-2.24	-0.74	0.75	-0.75	-1.5	0.131416	2.11637e-07	7.97185e-07	0.242196	8.24088e-06	3.62482e-07	0.982669	5.31739e-05	0.00347706	2.57445e-06	2.77945e-05	0.212334	4.43149e-06	0.181999	2.57661e-05	6.17253e-06	9.36018e-08	8.94488e-07	1	0.00718443	0.765737	1	0.217133	0.986618	0.000130045	0.000271	0.00281514	4.7128e-05	0.989098	0.0186178	1	0.236249	0.693163	0.138064	0.59317	1	1	0.0707065	0.611013	0.754333	1	0.377655
AT1G49140	AT1G49140	protein_coding	NADH dehydrogenase ubiquinone 1 beta subcomplex subunit 10-B-like protein (Complex I subunit NDUFS6)		-0.54	-0.28	-0.42	-0.37	-0.24	-0.17	-0.42	-0.17	-0.6	-0.47	-0.55	-0.43	-0.95	-0.74	-0.13	-0.27	-0.34	-0.27	-0.06	-0.24	-0.45	0.11	-0.19	-0.2	0.26	0.12	0.13	0.2	-0.13	0.07	0.17	0.05	0.25	-0.18	-0.3	-0.39	-0.31	-0.21	-0.01	0.12	-0.08	-0.2	0.0020405	0.0622092	0.00771705	0.0247254	0.1275	0.251782	0.0420879	0.434258	0.00694625	0.0298375	0.0129522	0.0741766	0.000235618	0.00398989	0.539583	0.218871	0.117308	0.198536	1	0.380452	0.353627	1	0.571065	0.791203	0.265191	0.603352	0.59842	0.379547	0.593511	0.810729	1	0.945326	0.625807	0.745524	0.630103	1	1	0.681473	1	0.970616	1	0.831592
AT1G49150	AT1G49150	protein_coding	transmembrane protein		0.79	-3.08	-2.1	-1.71	-2.37	-2.24	0.58	-3.29	-1.79	-2.45	3.03	0.14	0.96	0.43	2.46	3.44	2.75	2.88	2.08	-0.29	0	-0.42	0.42	-0.14	-3.87	-2.89	-0.66	-0.53	0.98	0.13	-2.5	0.71	-0.14	-2.37	0.84	-2.08	0.28	0.29	-0.56	-3.21	-2.36	0.85	0.443143	0.00635589	0.00447028	0.0596241	0.0326791	0.00355946	0.696801	0.0360307	0.134763	0.0941201	0.0153963	1	0.346123	0.746899	0.0500229	0.0183051	0.0268877	0.0456926	1	0.91936	1	1	0.915789	0.986352	0.0161762	0.0265443	0.770952	0.699384	0.459599	1	1	0.846264	0.997679	0.430661	0.910425	1	1	0.965117	0.962511	0.635761	0.971379	0.906005
AT1G49160	AT1G49160	protein_coding	Protein kinase superfamily protein	WNK7	-0.37	-2.18	-1.44	-0.41	-2.07	-0.82	3.42	1.6	2.51	0.85	1.39	0.33	1.02	0.6	-2.02	-1.28	-1.49	-0.25	0.31	-0.59	-0.06	0.27	-0.48	0.55	-1.81	-1.07	-1.66	-0.41	0.75	1.25	-0.04	0.11	0.61	-0.91	-0.75	-0.38	0.28	0.53	1.03	-0.15	-0.65	-0.5	0.217948	3.27716e-07	2.25952e-05	0.187302	1.12261e-06	0.00367441	7.40769e-08	0.000441841	1.97701e-06	0.0339237	0.00137856	0.473767	0.009496	0.164676	2.77156e-05	0.00203694	0.000603155	0.50539	1	0.183106	0.970295	1	0.368749	0.651554	0.000265277	0.012595	0.000823794	0.327202	0.0620413	0.00454971	1	0.909306	0.45764	0.245799	0.483797	1	1	0.507944	0.314575	0.997342	0.980035	0.711301
AT1G49170	AT1G49170	protein_coding	hypothetical protein		0.29	0.52	0.25	-0.06	0.74	0.26	1.26	1.49	1.3	2.09	0.19	0.15	0.19	0.51	-1.07	-1.34	-1.1	-1.58	-0.11	-0.07	-0.1	-0.46	0.14	-0.1	0.24	-0.04	0.8	0.32	-0.27	-0.48	-0.35	0.21	0.01	0.04	0.6	0.01	0.36	-0.03	-0.24	-0.56	-0.35	0.21	0.2482	0.0220515	0.250305	0.836136	0.00319464	0.248469	0.000756624	0.000137173	0.000711712	3.19955e-06	0.578712	0.706658	0.566479	0.1524	0.00279999	0.000339761	0.00261411	7.03569e-05	1	0.904813	0.930197	1	0.791861	0.953494	0.51907	0.939383	0.0306655	0.380306	0.441043	0.175281	1	0.730981	1	1	0.488718	1	1	1	0.840187	0.730404	1	0.906005
AT1G49180	AT1G49180	protein_coding	protein kinase family protein		0.23	0.76	2.52	0.03	0.92	2.15	0.59	1.12	0.11	0.99	-1.86	0.44	-2.3	-0.19	-2.44	-0.68	-2.41	-1.18	0.11	-0.37	-0.33	-0.08	-0.21	-0.71	0.54	2.3	0.89	2.11	1.76	1.23	-0.19	0.16	-0.38	-0.48	-0.13	-0.44	-0.63	0.04	-0.5	-0.35	0.18	0.53	0.285544	0.000867596	3.82318e-09	0.896857	0.000234211	3.93965e-08	0.0390878	0.000611487	0.700619	0.00152349	7.43415e-06	0.175146	8.39461e-07	0.572257	3.5201e-07	0.0212783	4.67029e-07	0.000610028	1	0.300225	0.675468	1	0.638794	0.462062	0.0791341	1.34569e-06	0.00794856	4.44216e-06	2.63645e-05	0.0010245	1	0.795414	0.607944	0.451327	0.934329	1	1	1	0.565706	0.836016	1	0.593524
AT1G49200	AT1G49200	protein_coding	RING/U-box superfamily protein		-0.2	2.65	3.97	-0.13	2.38	4.96	-3.7	-0.85	-2	0.51	-3.6	0.56	-5.93	-0.83	0.09	1.41	-3.93	-1.34	-0.38	1.32	-2.71	-0.31	1.04	-1.71	2.85	4.17	2.51	5.1	1.32	2.59	0.07	-0.27	1	1.7	1.36	-2.33	-1.4	-4.03	-2.75	0.34	-0.93	-1.27	0.742462	0.000458555	7.6132e-06	0.836336	0.000601325	4.37766e-06	0.000297025	0.25275	0.0114139	0.498938	0.000275053	0.52904	1.37677e-05	0.341628	0.94294	0.0784529	0.00137647	0.102238	1	0.251796	0.296693	1	0.366331	0.50261	0.00377298	0.000163209	0.0066881	8.04305e-05	0.207451	0.0259747	1	0.905484	0.729375	0.342634	0.518401	1	1	0.0697475	0.222534	0.992576	1	0.739909
AT1G49210	AT1G49210	protein_coding	RING/U-box superfamily protein		2.69	2.89	3.45	5.64	2.4	6.25	2.56	2.76	6.27	3.04	0.29	1.06	1.22	1.84	-2.27	-1.71	-5.05	-1.2	-3.9	-0.18	-2.97	-0.95	-0.67	-0.17	0.21	0.77	-3.23	0.62	0.56	3.85	2.95	-0.49	2.8	3.71	0.27	0.93	0.78	-2.78	0.51	3.44	0.15	-3.29	0.0203193	0.00222004	0.00222092	0.00574618	0.00589677	0.000365701	0.082475	0.0249243	0.00556954	0.0318711	0.924523	0.4475	1	0.235132	0.0932121	0.139685	0.00984699	0.311395	1	0.944652	0.502942	1	0.686494	1	0.978411	0.655481	0.121525	1	0.669047	0.043436	1	0.844889	0.493142	0.323113	0.994109	1	1	0.339086	0.92904	0.643794	1	0.48246
AT1G49230	AT1G49230	protein_coding	RING/U-box superfamily protein		0.95	3.92	1.87	1.83	1.32	1.92	-2.54	0.43	1.82	1.3	3.35	4.27	4.64	4.73	5.89	3.85	2.82	3.43	-1.23	3.13	0.06	-0.35	0.53	0.11	2.97	0.92	-0.52	0.09	-2.04	0.61	0.88	-2.6	0.05	4.36	0.88	1.29	0.46	-3.07	-0.41	3.48	0.83	-2.65	0.170279	0.00168737	0.00039458	0.0323135	0.0754669	0.000332735	0.0899884	0.668775	0.113382	0.171099	0.00090545	0.000150474	0.00012009	6.73554e-05	7.52503e-05	0.000224736	0.00211775	0.000351033	1	0.0850344	0.986467	1	0.794365	0.977734	0.0496339	0.300562	0.703035	0.989467	0.145747	0.581587	1	0.268206	1	0.12875	0.833399	1	1	0.192119	1	0.50247	1	0.462001
AT1G49240	AT1G49240	protein_coding	actin 8	ACT8	-0.61	-0.45	-1.06	-0.61	-0.97	-1.52	3.36	3.53	3.39	3.03	0.24	-0.21	0.27	-0.63	-3.12	-3.74	-3.11	-3.67	0.21	0.24	0.25	0.21	-0.28	-0.22	0.17	-0.45	-0.35	-0.91	-0.61	-0.55	0	-0.52	-0.46	0.03	-0.49	0.04	-0.43	0.01	0.07	0.52	0.46	-0.06	0.000341155	0.00303856	5.3079e-07	0.000455128	3.36061e-06	1.02545e-08	4.12004e-11	3.68582e-11	3.79328e-11	1.56035e-10	0.220239	0.341206	0.152813	0.00590499	4.55673e-10	4.05694e-11	3.8313e-10	3.47074e-11	1	0.337362	0.620811	1	0.304913	0.736807	0.431263	0.0327776	0.0966468	0.000259731	0.00628366	0.0134168	1	0.0977099	0.257937	1	0.335067	1	1	1	0.954363	0.514074	0.947606	0.982647
AT1G49245	AT1G49245	protein_coding	Prefoldin chaperone subunit family protein		0.33	0.29	0.23	0.23	-0.08	0.4	-0.07	-0.11	-0.42	-0.73	0.25	0.14	-0.33	-0.16	0.31	0.25	0.09	0.57	0.4	0.05	-0.17	0.3	-0.32	0	-0.04	-0.11	-0.31	0.17	-0.06	0.48	-0.1	-0.37	0.17	-0.35	-0.62	-0.57	-0.3	-0.22	0.32	0.27	-0.28	-0.55	0.0772093	0.106982	0.180493	0.223452	0.6685	0.0255229	0.790984	0.661489	0.0971393	0.0058339	0.335825	0.638478	0.193986	0.570916	0.221341	0.314165	0.744566	0.0263234	1	0.91936	0.817621	1	0.393126	1	0.909623	0.713193	0.269229	0.541868	0.84836	0.0873384	1	0.384023	0.799053	0.555282	0.3534	1	1	0.730071	0.689714	0.874425	1	0.505815
AT1G49300	AT1G49300	protein_coding	RAB GTPase homolog G3E	RABG3E	-0.8	-0.75	-1.74	-0.67	-0.66	-1.43	1.48	1.53	1.61	1.62	1.01	0.06	1	0.24	-0.48	-1.46	-0.61	-1.38	-0.15	-0.03	-0.16	-0.03	0.07	0.15	0.04	-0.94	0.02	-0.76	-0.99	-0.77	0.12	0.1	0.31	0.12	0.1	-0.01	0.18	-0.13	0.08	0.02	-0.19	-0.21	1.03664e-05	7.38381e-06	4.89987e-10	7.47795e-05	4.51877e-05	4.96958e-09	1.12742e-07	9.82279e-08	4.12925e-08	5.1397e-08	1.80857e-05	0.765559	1.57681e-05	0.207052	0.0101074	1.98642e-07	0.00179345	4.1482e-07	1	0.926959	0.729113	1	0.828834	0.808656	0.857225	5.42131e-05	0.965384	0.000463379	4.342e-05	0.000481843	1	0.783611	0.410791	0.808502	0.901461	1	1	0.767621	0.924768	1	1	0.750527
AT1G49310	AT1G49310	protein_coding	transmembrane protein		-1.65	-1.73	-2.44	-0.79	-1.43	-2.43	0.79	0.7	0.44	-0.21	1.59	0.8	1.41	-0.24	0.8	0.1	0.97	-0.03	-1.13	-1.48	-1.31	-0.27	-1.18	-1.31	-0.08	-0.79	-0.64	-1.64	-0.7	-1	0.86	0.3	0.01	-0.35	-0.91	-0.18	-1.04	0.17	-0.13	0.56	0.86	0.3	0.018559	0.00481018	0.000153549	0.286444	0.024115	0.000307535	0.334034	0.393608	0.636634	0.829913	0.0519759	0.405405	0.106545	0.833632	0.289805	0.912512	0.240187	0.98286	1	0.155234	0.435524	1	0.352117	0.633373	0.969019	0.390473	0.557368	0.0907895	0.419532	0.285356	1	0.88536	1	0.928418	0.754699	1	1	0.967464	1	0.960242	1	0.969129
AT1G49320	AT1G49320	protein_coding	unknown seed protein like 1	USPL1	0.83	-0.4	-2.49	-0.22	-0.25	-0.78	1.01	-0.22	-3.22	-3.26	3.01	-0.31	1.15	0.59	2	-0.09	4.37	3.85	-0.2	-4.43	-2.06	-1.25	-4.29	-0.35	-1.23	-3.32	-0.03	-0.56	-2.09	-0.53	-1.05	0.15	1.71	-4.24	-3.04	-1.86	0.9	2.38	3.94	-1.2	-2.76	-1.56	0.37079	0.69358	0.00565385	0.852582	0.894649	0.353088	0.469916	0.847191	0.0936149	0.0734989	0.0258763	0.828344	0.366449	0.695257	0.152035	0.93844	0.0225256	0.0378194	1	0.071075	0.448145	1	0.0848117	0.955695	0.399485	0.014023	1	0.711183	0.148929	0.845738	1	1	0.552681	0.24529	0.466125	1	1	0.508436	0.356005	0.946793	0.96069	0.827908
AT1G49340	AT1G49340	protein_coding	Phosphatidylinositol 3- and 4-kinase family protein	ATPI4K ALPHA	-0.06	-0.37	-0.03	0.03	-0.33	-0.05	0.44	0.13	0.23	-0.13	-0.13	-0.1	0.03	-0.05	-0.57	-0.23	-0.2	0.08	0.09	-0.12	0.25	0.18	-0.08	0.22	-0.32	0.03	-0.37	-0.08	0.34	0.28	0.09	0.04	-0.03	-0.21	-0.26	0.16	0.05	0.37	0.31	0.05	0.11	0.06	0.614028	0.00126941	0.787336	0.797909	0.00342481	0.591123	0.00390727	0.363212	0.0943963	0.354551	0.375764	0.558708	0.825012	0.768157	0.000727578	0.114882	0.169573	0.587531	1	0.531818	0.459604	1	0.736791	0.629949	0.0436577	0.879166	0.0249838	0.601553	0.0313422	0.0803689	1	0.930314	0.976741	0.522617	0.514334	1	1	0.217423	0.465202	1	1	0.955129
AT1G49350	AT1G49350	protein_coding	pfkB-like carbohydrate kinase family protein		0.84	0.96	0.64	0.31	0.74	0.5	0.5	0.62	0.44	0.87	0.76	0.56	0.29	0.48	0.26	-0.05	-0.15	-0.39	0.37	0.31	-0.1	-0.15	0.1	-0.24	0.12	-0.2	0.43	0.19	-0.31	-0.24	-0.53	-0.21	-0.14	-0.06	0.25	-0.47	-0.09	-0.41	-0.34	-0.31	-0.38	-0.07	7.86652e-05	9.16399e-06	0.000321518	0.0632416	0.000150914	0.00274818	0.0299057	0.00746413	0.0469178	0.000540295	0.00254533	0.0240295	0.194597	0.0459069	0.243402	0.813786	0.514716	0.0689906	1	0.25988	0.894753	1	0.789514	0.736759	0.653641	0.399598	0.0777658	0.436301	0.185603	0.325615	1	0.592899	0.820518	0.97693	0.706712	1	1	0.38446	0.600671	0.797873	0.971999	0.978449
AT1G49360	AT1G49360	protein_coding	F-box family protein		0.41	-0.04	-0.55	0.41	-0.04	-0.41	2.61	2.16	2.46	2.01	1.62	0.66	1.22	0.4	-0.99	-1.5	-1.24	-1.61	0.04	-0.11	-0.36	0.04	-0.11	-0.22	-0.45	-0.96	-0.45	-0.82	-0.51	-0.37	0.01	0.01	0.14	-0.15	-0.15	-0.4	-0.26	-0.25	-0.11	0	-0.14	-0.14	0.00933664	0.74269	0.000328429	0.0092403	0.791831	0.00412336	5.859e-10	5.40511e-09	8.97166e-10	1.54107e-08	4.29833e-07	0.00409169	7.02381e-06	0.0628481	5.02144e-05	3.56016e-07	4.52691e-06	1.79836e-07	1	0.662622	0.409623	1	0.736743	0.723308	0.0321129	0.000142253	0.0350676	0.000597617	0.0153187	0.0734911	1	1	0.776665	0.785617	0.831477	1	1	0.553598	0.887747	1	1	0.885293
AT1G49380	AT1G49380	protein_coding	cytochrome c biogenesis protein family		-0.85	0.95	2.14	-0.68	0.68	2.04	-6.1	-4.3	-6.17	-4.81	-2.78	0.2	-3.09	-0.36	3.32	4.51	3.08	4.44	0.09	0.02	-0.22	0.25	-0.26	-0.32	1.8	2.98	1.36	2.72	1.19	1.36	0.16	-0.27	-0.1	-0.07	-0.5	-0.31	-0.56	-0.24	-0.06	0.44	0.26	-0.18	6.36707e-05	0.00013721	1.05719e-09	0.000552725	0.00363447	2.33738e-09	1.58587e-12	7.53866e-11	1.81147e-12	2.48184e-11	3.78321e-09	0.433766	1.71705e-09	0.129243	3.41772e-09	8.12601e-11	6.86717e-09	8.61446e-11	1	0.997444	0.721174	1	0.560698	0.661251	5.9837e-06	8.31182e-09	0.000155315	2.41748e-08	0.000375119	0.000153599	1	0.606888	0.892277	0.980073	0.472028	1	1	0.720268	0.979377	0.740824	1	0.898964
AT1G49400	AT1G49400	protein_coding	Nucleic acid-binding%2C OB-fold-like protein	emb1129	0.31	0.72	0.61	0.16	0.42	-0.16	-2.45	-2.05	-3.19	-2.93	-0.14	0.15	-0.98	-1.3	2.3	2.19	2.22	1.63	0.59	-0.16	-0.24	0.43	-0.45	-1.01	0.4	0.29	0.27	-0.32	-0.11	-0.59	-0.16	-0.29	-0.77	-0.74	-0.88	-0.83	-1.44	-0.09	-0.56	0.14	0.61	0.48	0.297628	0.0339639	0.0344509	0.628662	0.204871	0.566064	2.70356e-05	9.63044e-05	1.41018e-06	2.72631e-06	0.735012	0.768894	0.025022	0.00606394	9.02391e-05	4.5613e-05	9.98824e-05	0.00115519	1	0.846577	0.848901	1	0.512872	0.439998	0.402171	0.507597	0.612019	0.478555	0.848533	0.232752	1	0.760638	0.387084	0.460246	0.442347	1	1	0.978287	0.680248	1	0.989583	0.794311
AT1G49405	AT1G49405	protein_coding	Uncharacterized protein family (UPF0497)		-0.63	-0.81	-0.93	-0.43	-1.96	-0.96	-0.07	-0.25	-0.15	-1.68	0.14	-0.16	0.1	-0.43	0.2	0.09	0.25	1.25	-0.03	-0.11	-0.07	0.17	-1.26	-0.11	-0.19	-0.3	-1.53	-0.53	-0.11	1	0.2	-1.15	-0.04	-0.08	-1.43	-0.04	-0.27	0.04	1.16	1.35	0.23	-1.11	0.19706	0.0958592	0.0347481	0.388887	0.00225596	0.0339422	0.927013	0.702802	0.842629	0.0167636	0.840779	0.852166	0.89192	0.537078	0.773848	0.894118	0.746467	0.0752353	1	0.942623	0.983454	1	0.212041	0.981449	0.833652	0.686155	0.0588917	0.453105	0.90496	0.214641	1	0.35393	1	1	0.429637	1	1	1	0.562217	0.692278	1	0.64707
AT1G49410	AT1G49410	protein_coding	translocase of the outer mitochondrial membrane 6	TOM6	0.65	-0.12	0.29	0.6	-0.31	0.17	-1.76	-2.54	-1.68	-2.59	0.38	0.02	0.09	-0.34	2.14	2.56	1.78	2.26	0	0.08	-0.29	-0.05	-0.11	-0.41	-0.78	-0.36	-0.91	-0.43	0.42	0.48	-0.05	-0.18	-0.12	0.08	-0.06	-0.29	-0.36	-0.36	-0.3	0.13	0.07	-0.06	0.000922491	0.489552	0.0658835	0.00221023	0.0940244	0.283442	9.98615e-07	1.46031e-08	1.86551e-06	1.00795e-08	0.104203	0.955966	0.699261	0.166505	2.01019e-07	1.8494e-08	1.57018e-06	7.7114e-08	1	0.852836	0.630222	1	0.81702	0.570724	0.00536418	0.136372	0.00232662	0.0808482	0.11352	0.0776112	1	0.70863	0.853862	0.959257	0.997349	1	1	0.499509	0.699515	0.973596	1	0.994878
AT1G49430	AT1G49430	protein_coding	long-chain acyl-CoA synthetase 2	LACS2	0.21	3.17	-0.69	0.35	3.51	-1.29	-7.1	-4.14	-8.42	-5.25	0.25	-0.64	0.7	-0.94	7.35	3.5	9.12	4.31	0.47	-0.85	0.91	0.61	-0.51	0.31	2.96	-0.9	3.17	-1.64	-3.86	-4.8	0.14	0.35	-0.6	-1.32	-1.11	0.44	-0.29	1.76	0.82	-0.21	0.74	0.95	0.453938	3.14914e-05	0.0110599	0.215794	0.000102616	7.97162e-05	1.75851e-09	2.03163e-07	6.79865e-10	3.34278e-08	0.497876	0.119625	0.0596408	0.0257951	4.46086e-09	1.3499e-06	9.27075e-10	3.17997e-07	1	0.575856	0.296006	1	0.57387	0.805839	0.00039083	0.0260575	0.00124472	0.000456135	2.77157e-05	1.52304e-05	1	0.905046	0.47266	0.485096	0.399145	1	1	0.324368	0.574902	1	0.971999	0.780363
