## Supplementary material for "Differential leaf flooding resilience in *Arabidopsis thaliana* is controlled by age-dependent ORESARA1 activity": SI Table 3 (part 3 of 3)

### Sheet: RNAseq Col-0 vs ore1 (continued)
	AGI	Loc_type	Name	Symbol	logFC_Aeff_C_0_00	logFC_Aeff_C_4_00	logFC_Aeff_C_4_06	logFC_Aeff_o_0_00	logFC_Aeff_o_4_00	logFC_Aeff_o_4_06	logFC_Teff_C_O_t4_00vs_t0	logFC_Teff_C_Y_t4_00vs_t0	logFC_Teff_O_O_t4_00vs_t0	logFC_Teff_O_Y_t4_00vs_t0	logFC_Teff_C_O_t4_06vs_t0	logFC_Teff_C_Y_t4_06vs_t0	logFC_Teff_O_O_t4_06vs_t0	logFC_Teff_O_Y_t4_06vs_t0	logFC_Teff_C_O_t4_06vs_t4	logFC_Teff_C_Y_t4_06vs_t4	logFC_Teff_O_O_t4_06vs_t4	logFC_Teff_O_Y_t4_06vs_t4	logFC_Geff_Old_t0_00	logFC_Geff_Old_t4_00	logFC_Geff_Old_t4_06	logFC_Geff_You_t0_00	logFC_Geff_You_t4_00	logFC_Geff_You_t4_06	logFC_Tdep_Aeff_C_t4_00vT0	logFC_Tdep_Aeff_C_t4_06vT0	logFC_Tdep_Aeff_O_t4_00vT0	logFC_Tdep_Aeff_O_t4_06vT0	logFC_Tdep_Aeff_C_t4_06vT4	logFC_Tdep_Aeff_O_t4_06vT4	logFC_Gdep_Aeff_t0_00	logFC_Gdep_Aeff_t4_00	logFC_Gdep_Aeff_t4_06	logFC_Gdep_Teff_Old_t4_00vs_t0	logFC_Gdep_Teff_You_t4_00vs_t0	logFC_Gdep_Teff_Old_t4_06vs_t0	logFC_Gdep_Teff_You_t4_06vs_t0	logFC_Gdep_Teff_Old_t4_06vs_t4	logFC_Gdep_Teff_You_t4_06vs_t4	logFC_Asp_Gdep_Teff_t4_00vs_t0	logFC_Asp_Gdep_Teff_t4_06vs_t0	logFC_Asp_Gdep_Teff_t4_06vs_t4	FDR_Aeff_C_0_00	FDR_Aeff_C_4_00	FDR_Aeff_C_4_06	FDR_Aeff_o_0_00	FDR_Aeff_o_4_00	FDR_Aeff_o_4_06	FDR_Teff_C_O_t4_00vs_t0	FDR_Teff_C_Y_t4_00vs_t0	FDR_Teff_O_O_t4_00vs_t0	FDR_Teff_O_Y_t4_00vs_t0	FDR_Teff_C_O_t4_06vs_t0	FDR_Teff_C_Y_t4_06vs_t0	FDR_Teff_O_O_t4_06vs_t0	FDR_Teff_O_Y_t4_06vs_t0	FDR_Teff_C_O_t4_06vs_t4	FDR_Teff_C_Y_t4_06vs_t4	FDR_Teff_O_O_t4_06vs_t4	FDR_Teff_O_Y_t4_06vs_t4	FDR_Geff_Old_t0_00	FDR_Geff_Old_t4_00	FDR_Geff_Old_t4_06	FDR_Geff_You_t0_00	FDR_Geff_You_t4_00	FDR_Geff_You_t4_06	FDR_Tdep_Aeff_C_t4_00vT0	FDR_Tdep_Aeff_C_t4_06vT0	FDR_Tdep_Aeff_O_t4_00vT0	FDR_Tdep_Aeff_O_t4_06vT0	FDR_Tdep_Aeff_C_t4_06vT4	FDR_Tdep_Aeff_O_t4_06vT4	FDR_Gdep_Aeff_t0_00	FDR_Gdep_Aeff_t4_00	FDR_Gdep_Aeff_t4_06	FDR_Gdep_Teff_Old_t4_00vs_t0	FDR_Gdep_Teff_You_t4_00vs_t0	FDR_Gdep_Teff_Old_t4_06vs_t0	FDR_Gdep_Teff_You_t4_06vs_t0	FDR_Gdep_Teff_Old_t4_06vs_t4	FDR_Gdep_Teff_You_t4_06vs_t4	FDR_Asp_Gdep_Teff_t4_00vs_t0	FDR_Asp_Gdep_Teff_t4_06vs_t0	FDR_Asp_Gdep_Teff_t4_06vs_t4
AT1G49450	AT1G49450	protein_coding	Transducin/WD40 repeat-like superfamily protein		0.34	0.69	-3.47	0.61	1.6	-4.08	-3.12	-2.77	-4.02	-3.03	4.67	0.87	5.59	0.89	7.8	3.64	9.6	3.92	0.02	-0.87	0.94	0.3	0.04	0.33	0.36	-3.81	0.99	-4.69	-4.16	-5.68	0.28	0.91	-0.61	-0.89	-0.26	0.91	0.02	1.8	0.28	-0.63	0.89	1.52	0.521867	0.425771	2.45121e-07	0.248139	0.0598899	5.06117e-08	0.00574284	0.00515609	0.00083438	0.00293426	2.72301e-06	0.201123	2.31503e-07	0.186307	2.53506e-07	0.000341887	1.52814e-08	0.000268231	1	0.69068	0.485763	1	1	0.882818	0.772055	2.25206e-05	0.368855	3.05758e-06	0.000608101	1.99276e-05	1	0.706282	0.655542	0.795724	0.992027	1	1	0.481878	0.971738	0.960402	0.994956	0.660083
AT1G49470	AT1G49470	protein_coding	transmembrane epididymal protein (DUF716)		-3.4	-2.37	-2.18	-2.42	-1.91	-2.04	0.66	1.7	-0.65	-0.14	0.26	1.49	-0.32	0.05	-0.4	-0.21	0.32	0.19	-0.29	-1.6	-0.87	0.69	-1.14	-0.74	1.03	1.22	0.51	0.37	0.19	-0.13	0.98	0.45	0.13	-1.31	-1.84	-0.59	-1.44	0.72	0.4	0.53	0.85	0.32	1.8088e-06	1.45154e-05	2.4527e-05	4.9105e-05	0.000191596	5.92642e-05	0.242204	0.00495457	0.247743	0.808933	0.648884	0.0253619	0.57328	0.951078	0.473509	0.70584	0.573002	0.755788	1	0.0295949	0.493292	1	0.15472	0.695633	0.094119	0.0466997	0.44369	0.558615	0.786104	0.871115	1	0.667803	0.960279	0.29213	0.218216	1	1	0.559441	0.856923	0.906202	0.992016	0.922919
AT1G49475	AT1G49475	protein_coding	AP2/B3-like transcriptional factor family protein		-0.39	-1.17	1.79	0.02	-1.18	1.14	0.3	-0.48	-1.38	-2.58	-0.2	1.98	0.02	1.14	-0.5	2.46	1.4	3.72	0.4	-1.28	0.62	0.81	-1.29	-0.04	-0.78	2.18	-1.21	1.11	2.96	2.32	0.41	-0.02	-0.66	-1.67	-2.1	0.22	-0.84	1.9	1.26	0.43	1.07	0.64	0.623646	0.201863	0.0108686	0.994672	0.194235	0.0887787	0.79254	0.659311	0.252471	0.0280038	0.866867	0.0721054	0.989732	0.244524	0.667121	0.0211516	0.252622	0.00270363	1	0.441403	0.84387	1	0.5136	1	0.549005	0.0412825	0.353134	0.304161	0.0218097	0.066211	1	1	0.803818	0.546504	0.509919	1	1	0.451069	0.733994	1	1	0.926207
AT1G49480	AT1G49480	protein_coding	related to vernalization1 1	RTV1	0.26	0.32	0.45	0.3	0.29	0.13	0.27	0.33	0.39	0.38	0.06	0.25	-0.07	-0.24	-0.22	-0.08	-0.46	-0.62	0.15	0.27	0.02	0.19	0.24	-0.3	0.06	0.19	-0.01	-0.17	0.13	-0.16	0.04	-0.03	-0.32	0.12	0.05	-0.13	-0.49	-0.25	-0.54	0.07	0.36	0.29	0.0184922	0.00393253	0.000177978	0.00994013	0.00857605	0.189856	0.0571441	0.0230869	0.0090325	0.0103093	0.707502	0.121795	0.612094	0.115197	0.139138	0.551745	0.00364149	0.0002633	1	0.128591	0.973721	1	0.240724	0.489639	0.736175	0.205485	0.992023	0.275581	0.409782	0.32564	1	0.950515	0.291942	0.76499	0.963852	1	1	0.421106	0.175533	0.984747	0.946035	0.538372
AT1G49490	AT1G49490	protein_coding	Leucine-rich repeat (LRR) family protein		0.38	1.09	3.54	0.29	-0.04	3.18	-2.22	-1.5	-0.81	-1.14	-4	-0.83	-3.4	-0.51	-1.78	0.67	-2.59	0.63	-0.22	1.19	0.38	-0.3	0.06	0.02	0.71	3.17	-0.33	2.88	2.45	3.22	-0.08	-1.13	-0.37	1.41	0.36	0.6	0.32	-0.81	-0.04	1.05	0.28	-0.76	0.217475	0.00226604	3.9913e-08	0.354998	0.91765	8.86983e-08	5.919e-05	0.00197867	0.0578209	0.0101401	3.0867e-07	0.0977641	1.80436e-06	0.269587	0.00166518	0.14648	4.47744e-05	0.146004	1	0.0407778	0.80034	1	0.967404	1	0.126292	7.25937e-06	0.503083	1.48624e-05	0.000175638	1.01705e-05	1	0.120723	0.793794	0.126676	0.814329	1	1	0.45684	1	0.577408	1	0.662736
AT1G49500	AT1G49500	protein_coding	transcription initiation factor TFIID subunit 1b-like protein		-2.2	-0.51	-1.93	-2.08	-0.02	-1.46	2.3	3.99	2.2	4.26	0	0.27	-0.5	0.11	-2.3	-3.72	-2.7	-4.15	0.12	0.02	-0.38	0.24	0.51	0.08	1.69	0.27	2.06	0.62	-1.42	-1.45	0.12	0.49	0.47	-0.1	0.28	-0.5	-0.16	-0.4	-0.43	-0.37	-0.35	0.03	1.57286e-07	0.0127994	6.15536e-08	4.1583e-07	0.955399	1.93857e-06	3.15157e-07	8.42134e-10	5.47453e-07	3.00257e-10	1	0.422939	0.0831873	0.750128	5.94223e-07	1.99044e-09	9.76358e-08	6.0769e-10	1	0.990173	0.593031	1	0.190456	0.959367	3.89303e-05	0.396258	9.72448e-06	0.0552059	0.00016573	0.0001809	1	0.270341	0.48578	0.945517	0.776569	1	1	0.519758	0.617195	0.825393	1	1
AT1G49510	AT1G49510	protein_coding	embryo defective 1273	emb1273	0.25	0.65	2.25	0.08	0.42	1.67	-2.65	-2.25	-2.9	-2.56	-2.08	-0.08	-2.26	-0.67	0.57	2.17	0.64	1.89	0.23	-0.02	0.05	0.06	-0.25	-0.54	0.4	2	0.34	1.59	1.6	1.25	-0.17	-0.23	-0.59	-0.25	-0.31	-0.18	-0.59	0.07	-0.29	0.06	0.41	0.35	0.227908	0.00531972	1.19736e-08	0.729757	0.0634997	4.15845e-07	1.11835e-07	5.865e-07	3.3245e-08	1.79542e-07	2.08147e-06	0.827719	9.75346e-07	0.0334697	0.0722459	1.03358e-06	0.0414027	7.85119e-06	1	1	0.971162	1	0.598539	0.542359	0.210308	5.21298e-06	0.310937	6.14484e-05	9.27953e-05	0.00102308	1	0.692811	0.353208	0.764737	0.749073	1	1	0.970975	0.783248	1	0.994956	0.768641
AT1G49520	AT1G49520	protein_coding	SWIB complex BAF60b domain-containing protein		-0.45	-0.27	0.1	-0.32	-0.08	0.24	0.43	0.61	0.38	0.62	-0.58	-0.03	-0.63	-0.07	-1.01	-0.63	-1.01	-0.69	0.1	0.05	0.05	0.23	0.24	0.19	0.18	0.56	0.24	0.56	0.38	0.32	0.13	0.19	0.14	-0.05	0.01	-0.04	-0.04	0	-0.05	-0.06	-0.01	0.06	0.00486264	0.054123	0.44389	0.0358862	0.57811	0.0860174	0.030293	0.00508811	0.0547027	0.00335041	0.00692112	0.931617	0.00420606	0.787106	6.99507e-05	0.00370019	7.95899e-05	0.0019452	1	0.880198	0.942991	1	0.406519	0.78209	0.411289	0.0119671	0.274646	0.0120414	0.0827091	0.14825	1	0.592899	0.806664	0.986403	1	1	1	1	0.975112	1	1	0.988273
AT1G49530	AT1G49530	protein_coding	geranylgeranyl pyrophosphate synthase 6	GGPS6	0.26	0.68	-0.03	0.24	0.6	0.53	1.18	1.6	1.43	1.78	0.29	0	-0.04	0.25	-0.89	-1.6	-1.47	-1.53	-0.12	0.12	-0.45	-0.14	0.04	0.11	0.42	-0.29	0.35	0.29	-0.71	-0.07	-0.02	-0.08	0.56	0.25	0.18	-0.33	0.25	-0.58	0.07	0.06	-0.58	-0.64	0.332765	0.00763208	0.909035	0.369572	0.0184706	0.0313359	0.00250947	0.000131115	0.000391913	5.36492e-05	0.430371	1	0.916112	0.534412	0.0133834	0.000163673	0.000394588	0.000243068	1	0.815415	0.594719	1	0.974105	0.95217	0.273227	0.446821	0.366335	0.4543	0.0591082	0.899133	1	0.937796	0.47266	0.811291	0.911272	1	1	0.432862	0.988498	1	0.98271	0.575144
AT1G49540	AT1G49540	protein_coding	elongator protein 2	ELP2	0.58	1.1	0.21	0.43	0.96	0.18	-0.41	0.11	0.29	0.81	0.67	0.3	0.75	0.5	1.08	0.19	0.47	-0.31	0.04	0.73	0.12	-0.11	0.59	0.09	0.52	-0.37	0.52	-0.25	-0.89	-0.78	-0.15	-0.14	-0.03	0.69	0.7	0.08	0.2	-0.61	-0.5	-0.01	-0.12	-0.11	0.00119805	1.78991e-06	0.140288	0.0109557	1.01631e-05	0.211375	0.0575043	0.610564	0.170003	0.000824626	0.00439404	0.214699	0.00194244	0.0349367	8.23579e-05	0.378677	0.0350116	0.139975	1	0.0113669	0.855336	1	0.062023	0.926942	0.0294257	0.0959297	0.0297884	0.263936	0.000845078	0.002623	1	0.740362	0.985497	0.126908	0.215344	1	1	0.167062	0.416649	1	1	0.934486
AT1G49560	AT1G49560	protein_coding	Homeodomain-like superfamily protein		0.53	-0.48	-0.23	0.56	-0.38	0.12	0.1	-0.91	0.07	-0.87	1.53	0.78	1.32	0.88	1.43	1.68	1.25	1.76	-0.27	-0.3	-0.48	-0.24	-0.2	-0.13	-1.01	-0.75	-0.94	-0.43	0.25	0.5	0.03	0.1	0.35	-0.03	0.04	-0.21	0.11	-0.18	0.07	-0.07	-0.32	-0.25	0.0520557	0.0641031	0.316993	0.0438358	0.157242	0.598375	0.78163	0.015664	0.859411	0.0211181	0.000312677	0.0492899	0.00122633	0.0241673	0.000542258	0.000142407	0.00185711	0.000109135	1	0.529228	0.556939	1	0.757843	0.93529	0.0134436	0.0438878	0.024288	0.246126	0.5259	0.206121	1	0.923475	0.674124	1	1	1	1	0.864621	0.989437	1	1	0.893586
AT1G49580	AT1G49580	protein_coding	Calcium-dependent protein kinase (CDPK) family protein		0.64	2.25	3.02	0.55	1.34	2.24	-6.15	-4.54	-6.59	-5.79	-3.29	-0.91	-2.73	-1.04	2.86	3.63	3.86	4.76	0.02	-0.42	0.58	-0.08	-1.33	-0.2	1.61	2.38	0.79	1.7	0.77	0.9	-0.1	-0.91	-0.78	-0.43	-1.25	0.56	-0.12	1	1.13	0.81	0.69	-0.13	0.00289068	1.16507e-06	3.45205e-10	0.00979619	0.000846974	8.35119e-09	3.12763e-11	6.64922e-10	2.7414e-11	1.18984e-10	7.34702e-09	0.00474949	5.63606e-08	0.00171056	1.31696e-06	1.1075e-08	6.03468e-08	1.46098e-09	1	0.550181	0.390371	1	0.0310641	0.835134	0.000468512	4.55008e-07	0.0679565	1.68583e-05	0.0745505	0.0539699	1	0.247767	0.178072	0.670425	0.17697	1	1	0.262699	0.240178	0.654838	0.946035	1
AT1G49590	AT1G49590	protein_coding	C2H2 and C2HC zinc fingers superfamily protein		-0.13	0.04	-0.35	-0.08	0.09	-0.18	0.41	0.58	0.35	0.51	0.34	0.12	0.07	-0.04	-0.07	-0.47	-0.28	-0.55	-0.04	-0.11	-0.32	0.01	-0.07	-0.14	0.17	-0.23	0.16	-0.11	-0.4	-0.27	0.05	0.04	0.17	-0.07	-0.08	-0.28	-0.15	-0.21	-0.08	0.01	-0.12	-0.13	0.415557	0.771783	0.0162445	0.65062	0.564025	0.196702	0.0414436	0.00768212	0.0937611	0.0143532	0.098828	0.635604	0.75124	0.884761	0.744723	0.0262718	0.188123	0.0109924	1	0.712817	0.52449	1	0.86796	0.848811	0.456891	0.293137	0.497927	0.650533	0.0757331	0.242605	1	0.952603	0.749063	0.950902	0.958099	1	1	0.678884	0.94839	1	1	0.909427
AT1G49600	AT1G49600	protein_coding	RNA-binding protein 47A	RBP47A	0.73	2	0.95	0.59	1.27	0.85	-1.56	-0.29	-0.26	0.42	-0.12	0.1	-0.19	0.07	1.44	0.39	0.07	-0.35	0.13	1.43	0.05	-0.01	0.7	-0.05	1.27	0.22	0.68	0.26	-1.05	-0.42	-0.14	-0.73	-0.1	1.3	0.71	-0.08	-0.04	-1.38	-0.75	0.59	-0.04	-0.63	9.53545e-05	2.03527e-09	2.5933e-06	0.000771059	3.22704e-07	9.65991e-06	3.95968e-07	0.143303	0.17175	0.0379271	0.571335	0.668671	0.332726	0.784652	1.95586e-06	0.0545351	0.752434	0.0781663	1	8.4644e-05	0.951361	1	0.0239174	0.966787	1.68925e-05	0.302081	0.00430641	0.225194	0.000109681	0.0584668	1	0.0306417	0.87596	0.00757795	0.185615	1	1	0.0108082	0.184275	0.45544	1	0.301315
AT1G49610	AT1G49610	protein_coding	F-box family protein		0.51	0.07	1.15	0.11	-1.07	0.99	-0.79	-1.23	0.18	-1	-0.59	0.05	-0.83	0.05	0.2	1.28	-1.01	1.05	0.02	0.99	-0.23	-0.38	-0.15	-0.39	-0.44	0.64	-1.18	0.88	1.08	2.06	-0.4	-1.14	-0.16	0.97	0.23	-0.25	-0.01	-1.22	-0.24	0.74	-0.24	-0.98	0.47483	0.932258	0.0803069	0.895602	0.162309	0.130459	0.425658	0.18965	0.847398	0.321072	0.552493	0.97172	0.390448	0.977527	0.857006	0.170191	0.298228	0.295687	1	0.436541	0.954256	1	0.960411	0.917704	0.713974	0.537484	0.290976	0.392598	0.324089	0.0677253	1	0.534608	0.98027	0.69106	1	1	1	0.590927	0.981755	0.941137	1	0.821027
AT1G49620	AT1G49620	protein_coding	Cyclin-dependent kinase inhibitor family protein	ICK5	0.84	1.09	1.18	0.43	1.19	1.03	-3.69	-3.44	-3.46	-2.7	-1.2	-0.86	-1.4	-0.8	2.49	2.58	2.05	1.9	-0.03	0.21	-0.23	-0.44	0.3	-0.37	0.25	0.34	0.76	0.6	0.09	-0.15	-0.41	0.1	-0.14	0.24	0.74	-0.2	0.06	-0.44	-0.68	-0.5	-0.26	0.24	0.00604871	0.00417686	0.000317983	0.135713	0.00250025	0.00100932	3.03543e-07	5.20866e-07	6.06561e-07	5.05528e-06	0.00581902	0.0426348	0.00163079	0.0616537	5.19266e-05	1.58627e-05	0.000331427	0.000216437	1	0.807632	0.853409	1	0.699932	0.77316	0.614972	0.409541	0.118556	0.143702	0.89342	0.792297	1	0.958782	0.919313	0.888452	0.537249	1	1	0.715858	0.606696	0.855779	1	0.931772
AT1G49630	AT1G49630	protein_coding	presequence protease 2	PREP2	0.29	1.3	1.94	0.28	0.94	1.79	-2.98	-1.98	-2.72	-2.06	-1.84	-0.19	-1.68	-0.17	1.14	1.79	1.04	1.89	0.09	0.36	0.25	0.08	0	0.1	1.01	1.65	0.66	1.51	0.64	0.85	-0.01	-0.36	-0.15	0.27	-0.08	0.16	0.02	-0.11	0.1	0.35	0.14	-0.21	0.0416179	2.38594e-07	5.69445e-10	0.0553411	1.10569e-05	1.73165e-09	1.71763e-10	3.42252e-08	5.85944e-10	1.49289e-08	6.74697e-08	0.387646	2.29314e-07	0.424006	2.64615e-05	1.61186e-07	7.53263e-05	5.72178e-08	1	0.179233	0.609319	1	1	0.903195	0.000160422	5.0092e-07	0.00568692	1.49031e-06	0.00680652	0.000926694	1	0.301177	0.770952	0.566174	0.949148	1	1	0.860853	0.911876	0.72876	1	0.80967
AT1G49640	AT1G49640	protein_coding	alpha/beta-Hydrolases superfamily protein		-3.97	3.55	0	-6.15	3.34	-1.74	-4.73	2.79	-3.11	6.38	-6.2	-2.23	-5.5	-1.09	-1.46	-5.01	-2.39	-7.47	-0.05	1.58	0.65	-2.23	1.36	-1.09	7.52	3.97	9.49	4.41	-3.55	-5.08	-2.18	-0.21	-1.74	1.62	3.6	0.7	1.14	-0.93	-2.46	-1.97	-0.44	1.53	0.0403061	0.0490856	1	0.00953476	0.0512163	0.341645	0.0465903	0.215627	0.126332	0.0204633	0.0588213	0.537878	0.0686108	1	0.584779	0.110807	0.358806	0.0199671	1	0.654382	1	1	0.697363	1	0.0114022	1	0.00445529	1	1	0.163944	1	0.978463	1	0.792913	0.58791	1	1	1	1	0.877714	1	1
AT1G49650	AT1G49650	protein_coding	alpha/beta-Hydrolases superfamily protein		0.29	2.26	3.63	0.42	1.73	3.04	-2.56	-0.59	-1.78	-0.47	-2.3	1.05	-1.86	0.75	0.26	1.64	-0.08	1.23	-0.09	0.69	0.35	0.05	0.16	-0.25	1.97	3.34	1.31	2.61	1.37	1.31	0.13	-0.53	-0.59	0.78	0.12	0.44	-0.29	-0.34	-0.41	0.66	0.73	0.07	0.268534	3.66265e-07	1.01608e-09	0.112902	9.36164e-06	6.71149e-09	1.64097e-06	0.106979	8.75276e-05	0.174548	6.05732e-06	0.0141094	6.09094e-05	0.0535861	0.505144	0.000257441	0.853092	0.00180433	1	0.160596	0.729958	1	0.801436	0.852486	8.83907e-05	2.67587e-07	0.00331165	3.43708e-06	0.00237021	0.00357872	1	0.411458	0.471424	0.324446	0.970767	1	1	0.720677	0.735471	0.718898	0.971999	1
AT1G49660	AT1G49660	protein_coding	carboxyesterase 5	CXE5	-1.43	0.39	-0.89	-1.07	0.92	-0.4	-2.27	-0.46	-2.74	-0.75	-1.64	-1.09	-1.46	-0.79	0.64	-0.64	1.28	-0.04	-0.31	-0.78	-0.13	0.05	-0.24	0.36	1.81	0.54	1.99	0.68	-1.27	-1.32	0.36	0.54	0.49	-0.47	-0.29	0.17	0.31	0.64	0.6	-0.18	-0.14	0.04	0.000152971	0.184841	0.00399297	0.00200089	0.00546748	0.155449	1.35387e-05	0.269812	2.63163e-06	0.0730461	0.00050533	0.0223623	0.00128674	0.0831181	0.11838	0.124742	0.00538251	0.9351	1	0.131472	0.928772	1	0.735101	0.798568	0.000478538	0.206602	0.000332439	0.118313	0.00738049	0.00715966	1	0.453633	0.612747	0.619178	0.861581	1	1	0.471955	0.641191	0.990371	1	1
AT1G49670	AT1G49670	protein_coding	ARP protein (REF)	NQR	-0.7	-1.3	-1.72	-0.61	-0.6	-1.34	1.47	0.87	0.24	0.25	1.13	0.11	0.62	-0.12	-0.34	-0.76	0.37	-0.37	0.21	-1.02	-0.31	0.3	-0.32	0.07	-0.6	-1.02	0.01	-0.74	-0.42	-0.74	0.1	0.7	0.38	-1.23	-0.63	-0.52	-0.23	0.71	0.39	-0.6	-0.28	0.32	5.21729e-05	3.521e-08	8.60794e-10	0.000266633	0.000167335	1.70371e-08	1.77953e-07	9.29428e-05	0.164789	0.154077	7.62788e-06	0.600277	0.00203374	0.562604	0.0643394	0.000325228	0.0433775	0.04603	1	0.000424827	0.463666	1	0.209955	0.928237	0.00411546	3.80764e-05	1	0.000846188	0.0334718	0.0010245	1	0.0216458	0.32221	0.00591789	0.191578	1	1	0.0647692	0.44888	0.38409	0.982846	0.600823
AT1G49700	AT1G49700	protein_coding	Plant protein 1589 of unknown function		1.19	3.23	0.37	0.47	2.76	0.11	-1.55	0.49	-1.86	0.43	0.28	-0.54	0.56	0.19	1.83	-1.03	2.42	-0.23	-0.52	-0.83	-0.24	-1.24	-1.3	-0.5	2.04	-0.82	2.29	-0.37	-2.87	-2.65	-0.72	-0.47	-0.26	-0.31	-0.06	0.28	0.74	0.58	0.8	-0.24	-0.46	-0.21	0.0100955	2.92462e-06	0.342926	0.320069	5.80278e-05	0.794027	0.0219735	0.402102	0.014283	0.492456	0.642957	0.404632	0.367461	0.789574	0.00842098	0.0786449	0.00254783	0.714008	1	0.48376	0.903585	1	0.146071	0.798164	0.00542039	0.177217	0.00555515	0.590084	0.000370496	0.00146501	1	0.768262	0.887619	0.926013	1	1	1	0.767984	0.677044	1	1	0.988314
AT1G49710	AT1G49710	protein_coding	fucosyltransferase 12	FUT12	-0.38	-0.09	-0.85	-0.39	-0.28	-1	0.91	1.2	0.45	0.56	0.98	0.5	0.98	0.37	0.06	-0.7	0.53	-0.19	0.34	-0.13	0.34	0.33	-0.32	0.19	0.29	-0.47	0.11	-0.61	-0.76	-0.72	-0.01	-0.19	-0.15	-0.46	-0.64	0	-0.14	0.46	0.51	0.18	0.14	-0.04	0.0232041	0.553287	1.79636e-05	0.0222836	0.0735103	3.61245e-06	0.000373444	1.97722e-05	0.0385631	0.0125456	0.000275616	0.0390487	0.000240986	0.117375	0.781659	0.0028671	0.0199506	0.370719	1	0.675375	0.519289	1	0.312778	0.798164	0.216518	0.0414447	0.683583	0.0116488	0.00286453	0.00497055	1	0.634904	0.805562	0.324482	0.259925	1	1	0.306701	0.411634	0.924238	1	1
AT1G49720	AT1G49720	protein_coding	abscisic acid responsive element-binding factor 1	ABF1	0.86	0.03	-1.38	0.68	0.28	-0.54	3.19	2.35	2.86	2.47	4.81	2.57	4.43	3.2	1.62	0.21	1.57	0.74	0.05	-0.28	-0.33	-0.14	-0.02	0.5	-0.83	-2.24	-0.4	-1.22	-1.41	-0.83	-0.18	0.26	0.84	-0.33	0.11	-0.38	0.64	-0.05	0.53	-0.44	-1.02	-0.58	0.000458582	0.876682	2.7408e-07	0.00352454	0.104453	0.00290132	1.80055e-09	1.1132e-07	8.16515e-09	4.28584e-08	1.18984e-10	4.59241e-07	2.23705e-10	4.68597e-08	3.63052e-06	0.372353	6.03848e-06	0.00453901	1	0.36037	0.570279	1	0.982813	0.488958	0.00581297	5.04304e-07	0.172198	0.000251783	3.73179e-05	0.00410064	1	0.554308	0.0895498	0.605314	0.942101	1	1	0.966559	0.450904	0.747791	0.835427	0.455077
AT1G49730	AT1G49730	protein_coding	Protein kinase superfamily protein		1.26	2.73	2.9	1	2.35	2.43	-3.36	-1.88	-3.15	-1.8	-2.3	-0.66	-2.64	-1.21	1.06	1.22	0.51	0.59	0.15	0.36	-0.19	-0.11	-0.02	-0.66	1.47	1.64	1.35	1.44	0.17	0.08	-0.26	-0.38	-0.46	0.21	0.09	-0.35	-0.55	-0.55	-0.64	0.12	0.2	0.09	3.52492e-05	1.79039e-08	2.03254e-09	0.000361762	1.81454e-07	1.71427e-08	2.31482e-08	1.12499e-05	3.36049e-08	2.42466e-05	1.54787e-06	0.0599011	3.56338e-07	0.0017808	0.00597776	0.000769104	0.145119	0.0715932	1	0.454961	0.844698	1	0.999761	0.488958	0.000423402	8.2961e-05	0.00107875	0.000316882	0.678919	0.861938	1	0.545497	0.534522	0.843274	0.987709	1	1	0.466107	0.493569	1	1	0.994639
AT1G49740	AT1G49740	protein_coding	PLC-like phosphodiesterases superfamily protein		0.12	-2.58	-0.2	0.33	-1.82	0.41	0.08	-2.62	-2.36	-4.51	0.37	0.05	0.21	0.29	0.3	2.68	2.57	4.8	-0.28	-2.72	-0.45	-0.08	-1.96	0.16	-2.7	-0.32	-2.14	0.09	2.38	2.23	0.21	0.76	0.61	-2.44	-1.88	-0.17	0.24	2.27	2.12	-0.56	-0.41	0.15	0.496126	1.65667e-09	0.215262	0.0686415	4.32695e-07	0.0158908	0.742721	1.3175e-08	1.09892e-07	5.62442e-11	0.119639	0.860574	0.373079	0.261527	0.224992	1.34083e-08	7.91219e-08	5.39733e-11	1	8.1594e-06	0.409623	1	0.000379087	0.851537	9.47973e-08	0.197644	3.72947e-06	0.761803	2.4008e-07	1.54428e-06	1	0.0941119	0.216195	0.00113717	0.0192685	1	1	0.00482466	0.00829018	0.641443	0.973959	0.922131
AT1G49750	AT1G49750	protein_coding	Leucine-rich repeat (LRR) family protein		-1.57	2.26	1.66	-1.37	0.9	1.11	-6.67	-2.83	-4.59	-2.32	-3.07	0.16	-2.46	0.02	3.6	2.99	2.13	2.34	-0.02	2.06	0.6	0.19	0.7	0.05	3.84	3.23	2.27	2.48	-0.61	0.21	0.21	-1.36	-0.54	2.08	0.51	0.61	-0.14	-1.46	-0.65	1.57	0.75	-0.81	0.000598038	3.33608e-05	0.000279605	0.00229714	0.0250124	0.00542519	9.79769e-09	3.24838e-05	2.48109e-07	0.000287922	2.11999e-05	0.820217	0.000247105	0.985889	1.14982e-05	3.03412e-05	0.000781256	0.000307751	1	0.00936626	0.664048	1	0.366631	0.991665	7.78671e-06	2.2569e-05	0.000891981	0.000271139	0.328382	0.764045	1	0.134535	0.683444	0.07923	0.767718	1	1	0.206452	0.70887	0.4732	0.994956	0.67964
AT1G49760	AT1G49760	protein_coding	poly(A) binding protein 8	PAB8	0.6	1.43	0.42	0.61	1.03	0.49	-2.73	-1.89	-2.15	-1.72	-0.49	-0.67	-0.38	-0.5	2.24	1.22	1.76	1.23	-0.03	0.55	0.08	-0.02	0.15	0.15	0.83	-0.18	0.42	-0.12	-1.01	-0.54	0	-0.41	0.07	0.58	0.17	0.11	0.17	-0.47	0	0.41	-0.06	-0.47	0.00190917	3.0418e-07	0.0134832	0.00221083	1.53372e-05	0.00557906	3.4912e-09	4.22175e-07	5.92875e-08	1.27924e-06	0.0423567	0.0137323	0.104492	0.0542317	9.81451e-08	5.64929e-05	1.17688e-06	6.153e-05	1	0.0609573	0.925902	1	0.71572	0.865343	0.00276868	0.480109	0.10459	0.662961	0.000685832	0.0425496	1	0.299792	0.947386	0.233603	0.852409	1	1	0.341708	1	0.72876	1	0.546071
AT1G49780	AT1G49780	protein_coding	plant U-box 26	PUB26	-0.52	0.24	0.18	-0.52	0	0.32	-1.77	-1.01	-1.32	-0.8	-2.18	-1.48	-1.73	-0.88	-0.41	-0.48	-0.41	-0.08	-0.32	0.14	0.14	-0.32	-0.11	0.28	0.77	0.7	0.52	0.84	-0.07	0.32	0	-0.25	0.14	0.46	0.21	0.46	0.6	0	0.39	0.25	-0.14	-0.39	0.0143996	0.228184	0.359207	0.0166673	0.999883	0.106687	4.58743e-06	0.00153513	0.000129924	0.00681771	9.48303e-07	0.00015045	1.23126e-05	0.00695518	0.15634	0.0999989	0.174001	0.777515	1	0.744225	0.878553	1	0.838668	0.765631	0.0151514	0.0220749	0.096159	0.0082251	0.865645	0.319459	1	0.644202	0.871518	0.469731	0.849092	1	1	1	0.66276	0.912685	1	0.718427
AT1G49790	AT1G49790	protein_coding	F-box associated ubiquitination effector family protein		1.4	3.77	3.77	1.08	6.39	3.37	-4.7	-2.32	-7.79	-2.47	-3.21	-0.84	-4.22	-1.93	1.49	1.48	3.57	0.54	0.41	-2.68	-0.6	0.09	-0.06	-1	2.37	2.37	5.32	2.29	0	-3.03	-0.32	2.62	-0.4	-3.09	-0.15	-1.01	-1.09	2.08	-0.94	-2.94	0.08	3.02	0.0146367	0.00212024	2.41722e-05	0.052845	0.000278708	6.37705e-05	0.000722661	0.0154296	4.81545e-05	0.0109846	0.00183338	0.327211	0.000201527	0.0306996	0.292646	0.113208	0.0642871	0.576166	1	0.36393	0.864878	1	1	0.709641	0.0797298	0.0123663	0.00636671	0.0139166	0.919269	0.122407	1	0.501775	0.899569	0.432175	1	1	1	0.531854	0.771551	0.72346	1	0.607812
AT1G49800	AT1G49800	protein_coding	transmembrane protein		0	-2.69	-3.18	0	-2.84	-4.58	9.35	6.66	4.21	1.38	6.88	3.7	5.07	0.49	-2.47	-2.96	0.86	-0.88	0	-5.14	-1.81	0	-5.28	-3.21	-2.69	-3.18	-2.84	-4.58	-0.49	-1.74	0	-0.14	-1.4	-5.14	-5.28	-1.81	-3.21	3.33	2.08	0.14	1.4	1.26	1	0.0206619	0.0224584	1	0.0493476	0.0276149	0.00922847	0.0456655	0.279633	0.610077	0.0680666	0.384019	0.169599	1	0.212091	0.058107	0.658461	0.47695	1	0.0414918	0.737017	1	0.0761696	0.661307	1	1	1	1	0.768236	0.387265	1	0.978592	0.735692	1	1	1	1	0.434504	0.944653	1	1	0.79307
AT1G49820	AT1G49820	protein_coding	S-methyl-5-thioribose kinase	MTK	-0.68	0.34	-0.83	-0.49	0.27	-1	-0.09	0.92	-0.38	0.39	0.75	0.61	0.63	0.12	0.85	-0.32	1.01	-0.26	0.26	-0.03	0.13	0.45	-0.09	-0.04	1.02	-0.15	0.76	-0.51	-1.17	-1.27	0.19	-0.06	-0.17	-0.29	-0.54	-0.12	-0.48	0.16	0.05	0.25	0.36	0.11	8.35256e-05	0.0134621	3.42877e-06	0.00164751	0.0431631	4.9312e-07	0.607363	5.63269e-05	0.036888	0.0376339	0.000514743	0.00545919	0.00212231	0.546895	0.000175881	0.0794476	2.97831e-05	0.148242	1	0.941597	0.799235	1	0.773536	0.974331	5.99669e-05	0.445064	0.000992476	0.0121796	1.50904e-05	8.06932e-06	1	0.892501	0.713582	0.487826	0.269009	1	1	0.723225	0.967789	0.804918	0.971999	0.920465
AT1G49840	AT1G49840	protein_coding	glutamyl-tRNA (Gln) amidotransferase subunit A (DUF620)		-0.15	1.74	1.36	-0.11	0.29	1.39	-3.64	-1.75	-1.81	-1.41	-2.46	-0.96	-2.17	-0.67	1.17	0.79	-0.36	0.74	-0.2	1.62	0.09	-0.17	0.17	0.12	1.89	1.5	0.4	1.5	-0.38	1.1	0.04	-1.45	0.03	1.83	0.34	0.29	0.28	-1.53	-0.06	1.49	0.01	-1.48	0.373421	7.8036e-08	2.25363e-07	0.530334	0.0936082	2.09527e-07	1.53512e-10	1.07312e-06	3.90353e-07	7.2818e-06	1.92831e-08	0.000950439	9.18571e-08	0.00934935	0.000154222	0.00288864	0.135889	0.00360446	1	0.000154705	0.915784	1	0.657612	0.899706	2.11066e-06	7.87077e-06	0.117802	9.65816e-06	0.154614	0.0003849	1	0.00446152	0.989427	0.00311653	0.616354	1	1	0.0135013	0.980519	0.107927	1	0.0818037
AT1G49850	AT1G49850	protein_coding	RING/U-box superfamily protein		0.6	0.51	0.77	0.58	0.2	0.43	1.42	1.33	1.66	1.28	0.47	0.64	0.12	-0.03	-0.96	-0.7	-1.55	-1.32	0.06	0.3	-0.29	0.04	-0.01	-0.63	-0.09	0.17	-0.38	-0.15	0.26	0.23	-0.02	-0.31	-0.34	0.24	-0.05	-0.35	-0.67	-0.59	-0.62	0.29	0.32	0.03	0.00138855	0.00248181	5.50648e-05	0.00212525	0.194843	0.00803115	4.05949e-06	6.86557e-06	5.40372e-07	1.16814e-05	0.042995	0.0115485	0.61349	0.907067	0.000301984	0.00296482	2.34696e-06	8.98334e-06	1	0.264654	0.593031	1	1	0.42669	0.732814	0.469866	0.112975	0.544999	0.268656	0.343681	1	0.386956	0.496007	0.657389	0.997349	1	1	0.191076	0.297773	0.814649	0.993087	1
AT1G49870	AT1G49870	protein_coding	myosin-2 heavy chain-like protein		2.52	0.22	1.5	2.29	0.4	1.21	-1.07	-3.37	-0.9	-2.79	-1.39	-2.41	-1.21	-2.28	-0.32	0.96	-0.31	0.51	-0.14	0.03	0.05	-0.37	0.21	-0.25	-2.3	-1.01	-1.89	-1.07	1.28	0.82	-0.23	0.18	-0.29	0.17	0.57	0.18	0.12	0.02	-0.45	-0.41	0.06	0.47	9.88876e-07	0.547464	0.000174275	4.19318e-06	0.260374	0.0013983	0.0298363	1.11983e-06	0.0602007	6.06454e-06	0.00627153	9.27821e-05	0.0161187	0.000136214	0.539878	0.047305	0.559239	0.282046	1	1	0.988241	1	0.82253	0.891274	0.000214277	0.0388083	0.00121428	0.0327148	0.0214921	0.133879	1	0.891668	0.834392	0.94761	0.677944	1	1	1	0.788979	0.914978	1	0.829865
AT1G49880	AT1G49880	protein_coding	Erv1/Alr family protein	Erv1	-0.58	0.93	0.92	-0.49	0.64	0.86	-1.37	0.14	-0.55	0.58	-1.48	0.01	-0.97	0.37	-0.11	-0.13	-0.42	-0.21	-0.22	0.59	0.28	-0.14	0.3	0.22	1.51	1.5	1.13	1.35	-0.01	0.22	0.09	-0.29	-0.06	0.81	0.44	0.51	0.36	-0.31	-0.08	0.38	0.15	-0.23	0.0239112	0.000942358	0.000729325	0.0553161	0.014428	0.00135972	0.000487953	0.673059	0.0878483	0.0900717	0.000299635	0.983177	0.00782489	0.307829	0.752195	0.714366	0.21998	0.548176	1	0.161607	0.768885	1	0.579628	0.858118	0.000469817	0.000401904	0.00525572	0.00102968	0.994444	0.597015	1	0.653129	0.978298	0.249512	0.674232	1	1	0.716628	0.983263	0.861831	1	0.898964
AT1G49890	AT1G49890	protein_coding	QWRF motif protein (DUF566)	QWRF2	-0.06	1.38	1.84	0.08	1.34	1.5	-1.86	-0.43	-1.29	-0.03	-1.87	0.03	-1.61	-0.19	-0.01	0.46	-0.32	-0.16	0.06	0.64	0.32	0.21	0.61	-0.01	1.44	1.9	1.26	1.42	0.46	0.16	0.15	-0.03	-0.34	0.58	0.4	0.26	-0.22	-0.32	-0.62	0.18	0.48	0.3	0.665148	3.30668e-08	5.8587e-10	0.549773	9.51302e-08	6.60017e-09	1.65901e-08	0.0256781	1.53914e-06	0.887806	3.45566e-08	0.902566	2.338e-07	0.337523	0.990289	0.0179749	0.0959923	0.368584	1	0.0117384	0.471815	1	0.0298041	0.994593	2.2149e-06	7.24269e-08	1.41522e-05	1.76335e-06	0.0261371	0.459969	1	0.963026	0.405752	0.1359	0.421567	1	1	0.439775	0.225052	0.895647	0.927209	0.642704
AT1G49900	AT1G49900	protein_coding	C2H2 type zinc finger transcription factor family		-1.15	-2.27	-1.43	1.99	-2.3	-1.38	9.7	8.59	10.61	6.32	8.99	8.7	10.44	7.07	-0.72	0.12	-0.17	0.75	-1.95	-1.05	-0.51	1.18	-1.09	-0.45	-1.12	-0.28	-4.29	-3.36	0.83	0.92	3.14	-0.03	0.05	0.9	-2.27	1.45	-1.63	0.55	0.63	3.17	3.08	-0.09	0.500862	0.00024607	0.005407	0.351904	0.000844951	0.00942587	1.53942e-05	0.000142432	3.25027e-05	0.00222616	6.31772e-05	0.000409778	4.88567e-05	0.00177667	0.260007	0.870098	0.813548	0.311266	1	0.224306	0.765847	1	0.297368	0.866622	0.751452	1	0.149382	0.207069	0.257129	0.270632	1	1	0.997942	1	1	1	1	0.7425	0.806414	0.734095	0.980899	1
AT1G49910	AT1G49910	protein_coding	Transducin/WD40 repeat-like superfamily protein	BUB3.2	3.29	-0.88	3.38	2.46	1.65	2.04	-2.72	-6.89	-4.83	-5.64	-0.87	-0.79	-0.58	-0.99	1.84	6.1	4.25	4.65	0.61	-1.5	0.91	-0.23	1.02	-0.43	-4.17	0.08	-0.81	-0.41	4.25	0.4	-0.84	2.52	-1.33	-2.11	1.25	0.3	-0.2	2.41	-1.45	-3.36	0.49	3.85	0.000619002	0.544404	0.00040135	0.00496315	0.332902	0.00954428	0.111246	0.000266745	0.00983556	0.00197872	0.460682	0.512437	0.593112	0.382422	0.314232	0.000980237	0.028281	0.00892243	1	0.704279	0.774476	1	0.84141	0.924743	0.0300553	0.951119	0.8612	0.750592	0.0308126	0.972255	1	0.512763	0.622103	0.699173	0.890725	1	1	0.639283	0.864335	0.691356	1	0.502999
AT1G49920	AT1G49920	protein_coding	MuDR family transposase		2.24	-0.46	4.31	2.23	0.21	3.14	-1.56	-4.26	-3.23	-5.25	-2.65	-0.58	-1.34	-0.43	-1.09	3.68	1.89	4.83	-0.21	-1.88	1.1	-0.22	-1.21	-0.07	-2.7	2.07	-2.02	0.91	4.77	2.93	-0.01	0.67	-1.17	-1.67	-0.99	1.31	0.15	2.98	1.14	-0.68	1.15	1.84	0.00357667	0.813464	2.54893e-05	0.00740632	0.916279	0.000504984	0.18035	0.00114085	0.0274448	0.000465073	0.0220711	0.61044	0.200051	0.711829	0.424461	0.00478419	0.231687	0.00115215	1	0.446074	0.740286	1	0.63981	1	0.0482634	0.0605697	0.210175	0.430795	0.00297575	0.0769626	1	0.929669	0.700398	0.672936	0.840045	1	1	0.33164	0.808656	0.997555	1	0.732596
AT1G49940	AT1G49940	protein_coding	hypothetical protein		2.53	1.21	1.73	2.19	1.41	1.23	1.88	0.56	1.22	0.44	-1.47	-2.27	-0.94	-1.89	-3.35	-2.83	-2.16	-2.34	0.4	-0.26	0.93	0.05	-0.06	0.43	-1.32	-0.8	-0.77	-0.95	0.52	-0.18	-0.35	0.2	-0.5	-0.66	-0.11	0.53	0.38	1.19	0.49	-0.55	0.15	0.7	0.00114051	0.038875	0.0210462	0.00339607	0.0242881	0.078803	0.0381816	0.485762	0.149757	0.586061	0.180814	0.0222985	0.354367	0.0403983	0.00251286	0.00290929	0.0293328	0.0104239	1	0.838287	0.768885	1	0.994283	0.908343	0.155854	0.484778	0.43426	0.368874	0.629159	0.908045	1	0.937551	0.87596	0.797063	1	1	1	0.594654	0.895319	0.960598	1	0.881967
AT1G49950	AT1G49950	protein_coding	telomere repeat binding factor 1	TRB1	-0.27	-0.57	-0.61	-0.24	-0.53	-0.28	1.21	0.91	1.16	0.88	0.63	0.29	0.52	0.48	-0.58	-0.62	-0.64	-0.4	-0.01	-0.05	-0.11	0.03	0	0.22	-0.3	-0.34	-0.28	-0.04	-0.04	0.24	0.03	0.05	0.33	-0.04	-0.03	-0.11	0.19	-0.06	0.22	-0.02	-0.3	-0.28	0.0659624	0.000495474	0.000223219	0.107812	0.00134966	0.04336	6.77961e-06	0.000188091	1.22403e-05	0.000215434	0.00415456	0.200428	0.013589	0.0332244	0.00693857	0.00475798	0.00390704	0.0471309	1	0.888858	0.851258	1	1	0.746308	0.159953	0.106488	0.202839	0.873255	0.884482	0.283135	1	0.935608	0.459314	0.991843	1	1	1	0.933267	0.753078	1	0.990661	0.700734
AT1G49960	AT1G49960	protein_coding	Xanthine/uracil permease family protein		0.23	-2.44	-4.04	1.01	-2.33	-3.1	5.15	2.49	4.33	0.99	4.35	0.08	4.37	0.26	-0.8	-2.4	0.03	-0.74	-1.52	-2.34	-1.5	-0.74	-2.23	-0.56	-2.67	-4.27	-3.34	-4.11	-1.6	-0.77	0.78	0.11	0.94	-0.82	-1.49	0.02	0.17	0.84	1.67	0.67	-0.16	-0.83	0.786551	3.52552e-05	2.8295e-07	0.256278	0.000198918	8.58468e-06	4.69711e-06	0.00300129	0.000105311	0.28692	3.82468e-05	0.954058	0.000119372	0.828207	0.202601	0.00138556	0.973495	0.357745	1	0.00903445	0.289675	1	0.0296558	0.847977	0.0065327	0.000179088	0.00395827	0.000628857	0.0287881	0.350616	1	0.974531	0.587124	0.776358	0.561359	1	1	0.561739	0.437057	0.941373	1	0.759984
AT1G49970	AT1G49970	protein_coding	CLP protease proteolytic subunit 1	CLPR1	-0.74	-1.31	-1.29	-0.65	-0.79	-0.7	1.1	0.53	0.74	0.6	0.39	-0.16	0.04	-0.01	-0.71	-0.69	-0.7	-0.61	-0.09	-0.46	-0.44	0	0.06	0.14	-0.57	-0.55	-0.14	-0.06	0.02	0.09	0.09	0.52	0.58	-0.36	0.06	-0.34	0.14	0.02	0.08	-0.43	-0.49	-0.06	1.052e-05	1.12821e-08	6.78334e-09	5.70937e-05	4.22507e-06	7.67891e-06	1.62274e-06	0.00268001	0.000150398	0.000944399	0.0222407	0.388724	0.802995	0.95213	0.00027002	0.000349342	0.000373867	0.000948322	1	0.0294782	0.235501	1	0.828449	0.798568	0.00276211	0.0034699	0.435233	0.769621	0.921104	0.66242	1	0.0514697	0.0834407	0.293877	0.951145	1	1	1	0.917997	0.522767	0.9192	0.965556
AT1G49975	AT1G49975	protein_coding	photosystem I reaction center subunit N		0.14	1.44	3.41	0.06	0.9	3.48	-4.15	-2.85	-3.52	-2.69	-4.55	-1.28	-4.87	-1.46	-0.4	1.57	-1.35	1.23	-0.14	0.49	-0.46	-0.22	-0.05	-0.39	1.29	3.27	0.84	3.41	1.97	2.58	-0.08	-0.54	0.07	0.62	0.17	-0.32	-0.18	-0.95	-0.34	0.46	-0.15	-0.6	0.504933	7.81446e-06	3.69656e-10	0.789466	0.00079734	5.02881e-10	7.74272e-10	6.33458e-08	4.58839e-09	1.17756e-07	7.89443e-10	0.000927123	5.60602e-10	0.000283684	0.228525	6.87465e-05	0.000591461	0.000664275	1	0.234292	0.574293	1	0.95307	0.699915	0.000700346	5.64963e-08	0.0165775	5.33739e-08	2.65728e-05	2.43107e-06	1	0.311605	0.971319	0.34848	0.906535	1	1	0.166916	0.745253	0.783179	1	0.580882
AT1G49980	AT1G49980	protein_coding	DNA/RNA polymerases superfamily protein		-0.08	-0.41	0.27	-0.03	-0.19	0.42	-0.64	-0.96	-0.29	-0.45	-0.9	-0.55	-0.69	-0.25	-0.26	0.41	-0.4	0.2	-0.13	0.21	0.07	-0.08	0.43	0.22	-0.33	0.35	-0.17	0.44	0.68	0.61	0.05	0.21	0.14	0.35	0.51	0.21	0.3	-0.14	-0.21	-0.16	-0.09	0.07	0.671642	0.020991	0.0961903	0.899366	0.26294	0.0157494	0.00945392	0.000520884	0.20588	0.0554958	0.000957103	0.0408363	0.00624428	0.342177	0.270563	0.0862259	0.0948868	0.391139	1	0.498082	0.932904	1	0.216384	0.791676	0.197387	0.159619	0.555381	0.0806705	0.0124569	0.0250868	1	0.630513	0.832113	0.517992	0.427537	1	1	0.836766	0.812536	0.950848	1	0.987721
AT1G49990	AT1G49990	protein_coding	F-box family protein		-1.34	0.22	0.61	-0.92	1.27	1.02	-4.34	-2.79	-7.52	-5.33	-3.56	-1.61	-3.34	-1.39	0.79	1.18	4.18	3.93	-0.49	-3.67	-0.27	-0.08	-2.61	0.14	1.56	1.95	2.19	1.94	0.39	-0.25	0.42	1.05	0.42	-3.17	-2.54	0.22	0.22	3.4	2.76	-0.63	0	0.64	0.000340544	0.692602	0.0672106	0.00707302	0.105529	0.00405906	3.43464e-07	3.32441e-05	1.43249e-08	4.78134e-07	7.08222e-07	0.00303143	1.77543e-06	0.00679118	0.180784	0.0322087	9.72119e-05	3.0233e-05	1	0.00524201	0.856429	1	0.0311399	0.953302	0.0220821	0.000486089	0.0155292	0.000496725	0.632589	0.791535	1	0.55578	0.737118	0.047327	0.144879	1	1	0.0450143	0.146798	0.924007	1	0.847834
AT1G50000	AT1G50000	protein_coding	methyltransferase		0.75	0.55	1.37	0.47	0.43	1.17	-0.75	-0.95	-0.44	-0.49	-0.5	0.12	-0.5	0.21	0.25	1.07	-0.06	0.69	-0.07	0.24	-0.07	-0.35	0.11	-0.27	-0.2	0.62	-0.05	0.7	0.82	0.75	-0.28	-0.13	-0.2	0.31	0.46	0	0.09	-0.31	-0.37	-0.15	-0.08	0.07	0.000819181	0.00695466	8.81496e-07	0.021441	0.0342321	5.70701e-06	0.0072776	0.00154329	0.0847507	0.070836	0.0643878	0.705059	0.0622406	0.4853	0.358222	0.000603801	0.852951	0.0151982	1	0.497085	0.94597	1	0.835507	0.760836	0.513301	0.0283108	0.919743	0.0157245	0.00784319	0.0153388	1	0.834475	0.780114	0.627429	0.540969	1	1	0.621026	0.659977	0.971244	1	0.994147
AT1G50010	AT1G50010	protein_coding	tubulin alpha-2 chain	TUA2	1.64	-0.11	0.08	1.51	-0.62	-0.05	1.03	-0.72	0.96	-1.17	0.3	-1.26	0.26	-1.3	-0.73	-0.55	-0.7	-0.13	0.07	0	0.03	-0.06	-0.52	-0.1	-1.75	-1.56	-2.13	-1.56	0.19	0.58	-0.13	-0.52	-0.12	-0.07	-0.46	-0.04	-0.04	0.03	0.42	0.38	-0.01	-0.39	3.8851e-08	0.426213	0.561794	1.65949e-07	0.000232172	0.724707	3.19584e-05	0.000898038	5.97902e-05	8.52378e-06	0.122488	2.28197e-05	0.178136	1.72207e-05	0.00123231	0.00726034	0.00156972	0.521032	1	1	0.974123	1	0.060384	0.908343	5.36949e-07	9.83032e-07	2.89297e-07	1.19717e-06	0.391306	0.0105283	1	0.102372	0.821142	0.933967	0.369184	1	1	0.987575	0.44888	0.6834	1	0.542627
AT1G50020	AT1G50020	protein_coding	tubulin alpha-6 chain		-1.23	-1.94	-1.53	-0.98	-1.5	-1.19	0.08	-0.63	-1.05	-1.57	-0.69	-0.99	-0.75	-0.96	-0.77	-0.35	0.3	0.61	-0.13	-1.26	-0.2	0.12	-0.82	0.15	-0.71	-0.3	-0.52	-0.2	0.41	0.31	0.25	0.44	0.35	-1.13	-0.93	-0.07	0.03	1.06	0.97	-0.19	-0.1	0.1	1.96362e-06	6.92663e-09	4.56595e-08	2.71101e-05	2.29169e-07	9.61003e-07	0.714201	0.00775451	0.000132484	1.60711e-06	0.00545454	0.000692408	0.00302118	0.000783746	0.00249538	0.114313	0.198198	0.00991943	1	0.000481924	0.756101	1	0.0188629	0.859066	0.00567258	0.202363	0.0395008	0.404452	0.0932381	0.211401	1	0.224749	0.503982	0.0259851	0.125255	1	1	0.0371735	0.133898	0.917766	1	0.956509
AT1G50030	AT1G50030	protein_coding	target of rapamycin	TOR	0.18	-0.52	-0.22	0.21	-0.28	-0.34	1.8	1.1	1.83	1.34	0.37	-0.03	0.64	0.09	-1.43	-1.13	-1.19	-1.25	0.12	0.14	0.38	0.14	0.38	0.26	-0.7	-0.4	-0.49	-0.55	0.3	-0.06	0.03	0.24	-0.12	0.03	0.24	0.26	0.11	0.24	-0.13	-0.21	0.15	0.36	0.11474	0.000136349	0.0478512	0.0790384	0.017005	0.00425093	2.99875e-09	1.80587e-06	3.0377e-09	1.64724e-07	0.0223894	0.899997	0.000567573	0.63807	1.18889e-07	1.61799e-06	9.08703e-07	4.89785e-07	1	0.486798	0.289792	1	0.0934748	0.62271	0.000408877	0.0197623	0.00769055	0.00285008	0.0778253	0.767196	1	0.35393	0.773157	1	0.598459	1	1	0.486344	0.834182	0.808282	1	0.474308
AT1G50040	AT1G50040	protein_coding	formin-like protein%2C putative (DUF1005)		0.97	0.22	-0.35	0.43	-0.07	-0.81	4.52	3.78	4.89	4.39	-1.35	-2.67	-1.75	-2.99	-5.87	-6.45	-6.64	-7.38	0.21	0.57	-0.2	-0.33	0.28	-0.65	-0.74	-1.32	-0.5	-1.24	-0.58	-0.74	-0.54	-0.29	-0.46	0.37	0.61	-0.4	-0.32	-0.77	-0.93	-0.24	-0.08	0.16	0.00616073	0.394857	0.3483	0.185429	0.802641	0.0948192	9.44183e-09	9.82279e-08	3.84746e-09	1.43509e-08	0.0138435	0.000115544	0.00271448	0.000124453	5.14055e-09	1.06713e-09	2.38999e-09	8.85916e-10	1	0.208144	0.924546	1	0.641657	0.754417	0.0905426	0.0169328	0.261791	0.0483014	0.268151	0.237829	1	0.675076	0.79147	0.740173	0.602994	1	1	0.462304	0.540958	0.965952	1	0.980468
AT1G50110	AT1G50110	protein_coding	D-aminoacid aminotransferase-like PLP-dependent enzymes superfamily protein		4.42	5.08	4.39	3.92	4.77	4.05	-5.21	-4.55	-4.78	-3.93	-1.81	-1.84	-2.43	-2.3	3.4	2.71	2.36	1.64	0.36	0.79	-0.25	-0.13	0.48	-0.59	0.66	-0.03	0.85	0.13	-0.69	-0.72	-0.5	-0.31	-0.34	0.43	0.62	-0.62	-0.46	-1.05	-1.08	-0.19	-0.16	0.03	1.58844e-07	7.05532e-05	1.07399e-07	7.42449e-07	3.64278e-05	3.86799e-07	0.00026753	7.76595e-06	0.000147741	1.87528e-05	0.0177083	0.0075897	0.00253378	0.00185573	0.0212239	0.00112831	0.068779	0.0237495	1	0.785443	0.93519	1	0.723472	0.770756	0.622465	1	0.503285	0.862061	0.637816	0.60753	1	0.95123	0.895141	0.945261	0.798108	1	1	0.795525	0.627202	1	1	1
AT1G50120	AT1G50120	protein_coding	immunoglobulin		-0.22	-0.26	0.32	-0.25	0.09	0.25	-0.62	-0.66	-1.09	-0.75	-0.54	0.01	-0.58	-0.08	0.08	0.66	0.51	0.67	0.09	-0.39	0.05	0.06	-0.03	-0.02	-0.04	0.54	0.34	0.5	0.58	0.16	-0.03	0.35	-0.07	-0.48	-0.09	-0.05	-0.08	0.43	0.01	-0.38	0.04	0.42	0.0434794	0.0167061	0.00339023	0.0261975	0.391121	0.0171951	0.000315732	0.000193971	7.66464e-07	4.79274e-05	0.00138608	0.988243	0.000675719	0.633805	0.607771	0.000191141	0.00236986	0.000169244	1	0.0430134	0.931828	1	0.920396	0.981988	0.832091	0.00163307	0.0372953	0.00310611	0.00119231	0.340983	1	0.142482	0.875956	0.12384	0.879625	1	1	0.160422	1	0.526807	1	0.348779
AT1G50140	AT1G50140	protein_coding	P-loop containing nucleoside triphosphate hydrolases superfamily protein		0.29	-0.14	0.49	0.28	0.2	0.62	0.32	-0.12	0.28	0.2	-0.26	-0.07	-0.3	0.04	-0.58	0.05	-0.58	-0.16	-0.04	-0.07	-0.07	-0.05	0.27	0.06	-0.43	0.19	-0.08	0.34	0.62	0.42	-0.01	0.34	0.14	-0.03	0.32	-0.04	0.11	0	-0.21	-0.35	-0.15	0.2	0.0108256	0.181356	0.00012657	0.0156161	0.0631456	1.13471e-05	0.0333646	0.41763	0.0560006	0.169255	0.0820233	0.703195	0.047817	0.829747	0.000830609	0.754266	0.000919436	0.275752	1	0.748593	0.875483	1	0.202835	0.926942	0.00979185	0.220145	0.646551	0.0365806	0.000756401	0.0143691	1	0.157274	0.725044	0.988802	0.427203	1	1	1	0.656816	0.588275	1	0.711301
AT1G50170	AT1G50170	protein_coding	sirohydrochlorin ferrochelatase B	SIRB	-0.69	-0.29	0.3	-0.57	-0.17	0.32	-0.2	0.2	-0.62	-0.22	-0.6	0.38	-0.9	-0.01	-0.41	0.18	-0.28	0.21	0.07	-0.36	-0.23	0.18	-0.24	-0.21	0.4	0.98	0.4	0.89	0.58	0.49	0.11	0.12	0.02	-0.42	-0.42	-0.29	-0.38	0.13	0.03	-0.01	0.09	0.1	1.05132e-05	0.0102111	0.00712281	8.38281e-05	0.117036	0.00473866	0.174087	0.170891	0.000377952	0.13674	0.000611971	0.0269337	1.37581e-05	0.976934	0.0113946	0.228128	0.0731891	0.157259	1	0.0613496	0.530953	1	0.270254	0.677237	0.016976	8.4648e-06	0.0182356	2.58741e-05	0.00136807	0.00600584	1	0.678403	0.984759	0.180182	0.289986	1	1	0.738233	0.985219	1	1	0.908344
AT1G50180	AT1G50180	protein_coding	NB-ARC domain-containing disease resistance protein		0.09	0.38	1.51	0.13	0.71	1.8	-1.74	-1.45	-2.14	-1.56	-0.81	0.62	-0.77	0.9	0.94	2.07	1.37	2.46	-0.11	-0.51	-0.07	-0.06	-0.18	0.22	0.29	1.42	0.58	1.67	1.13	1.09	0.05	0.33	0.29	-0.4	-0.11	0.04	0.28	0.44	0.39	-0.29	-0.24	0.04	0.777643	0.190342	1.6031e-05	0.658212	0.0230684	2.84419e-06	0.000284475	0.000748499	2.9344e-05	0.000579434	0.039879	0.128158	0.0457639	0.0287952	0.0253862	3.79293e-05	0.00228984	9.06207e-06	1	0.341957	0.962968	1	0.808071	0.881363	0.506193	0.00139782	0.183789	0.000385808	0.0118987	0.0174379	1	0.675076	0.773773	0.696195	0.979469	1	1	0.642466	0.771186	0.944684	1	1
AT1G50200	AT1G50200	protein_coding	Alanyl-tRNA synthetase	ALATS	0.2	0.1	0.39	0.23	0.16	0.37	0.43	0.33	0.92	0.85	-0.44	-0.25	-0.22	-0.09	-0.87	-0.58	-1.15	-0.94	0.01	0.51	0.23	0.04	0.56	0.2	-0.1	0.19	-0.07	0.14	0.29	0.21	0.03	0.05	-0.03	0.5	0.52	0.22	0.16	-0.28	-0.36	-0.02	0.06	0.08	0.0785328	0.335392	0.00122814	0.0516497	0.155597	0.00222823	0.0075217	0.0351439	8.28704e-06	2.31084e-05	0.00818878	0.15069	0.148781	0.633501	2.6297e-05	0.0010763	1.44055e-06	9.50299e-06	1	0.0134404	0.543571	1	0.0187876	0.693492	0.582823	0.238531	0.707433	0.417741	0.0879684	0.225556	1	0.894754	0.9803	0.12357	0.202806	1	1	0.39952	0.421751	1	1	0.936891
AT1G50240	AT1G50240	protein_coding	kinase family with ARM repeat domain-containing protein	FU	3.21	1.59	2.93	2.63	1.65	1.87	-1.8	-3.42	-2.4	-3.38	-1.2	-1.49	-1.17	-1.93	0.6	1.94	1.23	1.45	0.21	-0.39	0.24	-0.38	-0.34	-0.82	-1.63	-0.29	-0.98	-0.76	1.34	0.22	-0.59	0.06	-1.06	-0.61	0.04	0.03	-0.45	0.64	-0.48	-0.64	0.47	1.12	9.60097e-07	0.00256122	1.26316e-06	1.09742e-05	0.00299765	0.000144367	0.00854814	1.56416e-05	0.00117615	2.07446e-05	0.0459952	0.0143177	0.0513677	0.00214623	0.390701	0.00296933	0.0857104	0.022565	1	0.726716	0.909987	1	0.774392	0.624761	0.0201627	0.660437	0.172032	0.205257	0.0608461	0.806863	1	1	0.404959	0.734062	1	1	1	0.71561	0.833431	0.881624	1	0.616425
AT1G50250	AT1G50250	protein_coding	FTSH protease 1	FTSH1	-2.28	0	-1.54	-1.76	0.27	-1.09	-4.15	-1.87	-4.03	-2	-2.1	-1.36	-1.99	-1.31	2.04	0.51	2.04	0.69	-0.1	0.02	0.02	0.42	0.29	0.47	2.28	0.75	2.03	0.68	-1.53	-1.35	0.52	0.27	0.45	0.12	-0.13	0.11	0.05	0	0.18	0.25	0.07	-0.18	1.15763e-07	0.997029	1.36073e-06	2.09858e-06	0.21608	5.56188e-05	6.01893e-10	8.68355e-06	1.21018e-09	3.13835e-06	2.89527e-06	0.000581372	5.86677e-06	0.000646203	3.45394e-06	0.0972145	4.82571e-06	0.0260607	1	0.993841	0.998596	1	0.533659	0.626928	3.06832e-06	0.022734	1.76652e-05	0.0388612	0.000155291	0.000526948	1	0.62557	0.517197	0.928512	0.941041	1	1	1	0.894288	0.925359	1	0.919435
AT1G50260	AT1G50260	protein_coding	N-terminal-transmembrane-C2 domain type 5.1	NTMC2T5.1	-0.28	-0.28	-1.65	-0.21	-0.22	-1.98	0.77	0.76	0.57	0.57	1.57	0.2	1.88	0.11	0.8	-0.57	1.31	-0.46	0.03	-0.17	0.34	0.09	-0.1	0	-0.01	-1.37	-0.01	-1.77	-1.36	-1.76	0.06	0.06	-0.34	-0.19	-0.2	0.31	-0.09	0.51	0.11	0	0.4	0.4	0.0833538	0.0620631	9.33175e-09	0.191176	0.150135	1.63027e-09	0.00115777	0.00140751	0.00939036	0.0109823	1.59533e-06	0.412989	1.87851e-07	0.66081	0.00124544	0.0103953	9.6649e-06	0.0365196	1	0.558564	0.510104	1	0.782617	1	1	1.10604e-05	1	8.49827e-07	1.48061e-05	1.54428e-06	1	0.915958	0.482053	0.724088	0.787469	1	1	0.255609	0.913609	1	0.971999	0.574321
AT1G50270	AT1G50270	protein_coding	Pentatricopeptide repeat (PPR) superfamily protein		0.6	2.44	1.94	0.3	1.78	2.03	-4.3	-2.47	-3.97	-2.49	-1.05	0.29	-1.03	0.7	3.25	2.76	2.94	3.19	-0.08	0.25	-0.06	-0.38	-0.41	0.02	1.84	1.34	1.48	1.73	-0.49	0.25	-0.3	-0.66	0.08	0.33	-0.02	0.02	0.41	-0.31	0.43	0.36	-0.38	-0.74	0.0295348	4.8567e-06	9.51816e-07	0.276924	9.97483e-05	7.81424e-07	5.83517e-08	1.14888e-05	1.33479e-07	7.47782e-06	0.00914947	0.487664	0.0100267	0.0809536	3.48353e-06	4.38443e-06	9.28616e-06	5.88523e-07	1	0.772986	0.973994	1	0.555055	0.998181	0.00111779	0.00195156	0.00495164	0.000271602	0.33736	0.664889	1	0.472949	0.967013	0.818536	1	1	1	0.819575	0.757887	0.934647	1	0.648689
AT1G50280	AT1G50280	protein_coding	Phototropic-responsive NPH3 family protein		-0.33	3.28	2.86	-0.31	2.6	1.73	-5.5	-1.9	-3.87	-0.95	-3.96	-0.77	-3.02	-0.98	1.54	1.13	0.85	-0.02	0.22	1.86	1.17	0.24	1.18	0.03	3.61	3.19	2.91	2.04	-0.42	-0.87	0.02	-0.68	-1.13	1.64	0.94	0.95	-0.21	-0.69	-1.15	0.7	1.15	0.46	0.267673	7.32703e-07	1.47846e-07	0.308677	3.86482e-06	2.22551e-05	1.16465e-08	0.000471465	1.56024e-07	0.0357265	1.9862e-07	0.0986649	2.57092e-06	0.0331494	0.0153453	0.0206794	0.0842747	0.965373	1	0.0196045	0.277084	1	0.0948681	0.995321	6.60417e-06	2.92525e-06	3.72899e-05	0.000195615	0.514004	0.109344	1	0.517051	0.233583	0.130198	0.436318	1	1	0.578685	0.373053	0.806525	0.921589	0.862031
AT1G50290	AT1G50290	protein_coding	hypothetical protein		-0.7	0.82	-0.07	-0.77	0.95	0.09	-1.28	0.24	-1.16	0.55	-0.64	-0.01	-1.55	-0.69	0.64	-0.25	-0.39	-1.24	0.37	0.49	-0.54	0.31	0.62	-0.38	1.52	0.63	1.71	0.86	-0.88	-0.86	-0.06	0.13	0.16	0.12	0.31	-0.91	-0.68	-1.03	-1	-0.2	-0.22	-0.03	0.0213917	0.00800134	0.811737	0.0153042	0.00290913	0.740662	0.00397059	0.531942	0.00550364	0.152198	0.118273	0.998051	0.000952208	0.106114	0.129198	0.524568	0.338226	0.00453162	1	0.341507	0.593065	1	0.283034	0.776201	0.00172686	0.127601	0.000805896	0.0468943	0.0459097	0.0552599	1	0.90222	0.906452	0.965951	0.824489	1	1	0.226357	0.370217	0.98121	1	1
AT1G50300	AT1G50300	protein_coding	TBP-associated factor 15	TAF15	0.42	1.18	0.11	0.32	0.94	0.63	-0.31	0.46	0.61	1.23	0.02	-0.29	0.05	0.36	0.33	-0.74	-0.56	-0.86	-0.17	0.75	-0.14	-0.27	0.5	0.38	0.76	-0.31	0.62	0.31	-1.07	-0.3	-0.1	-0.24	0.52	0.92	0.77	0.03	0.65	-0.89	-0.12	0.14	-0.62	-0.77	0.00785567	3.23304e-07	0.429594	0.0386377	5.94646e-06	0.000173561	0.117107	0.0236059	0.0040063	6.50039e-06	0.917883	0.188094	0.813567	0.0952778	0.10249	0.00102898	0.00939271	0.00024553	1	0.00656715	0.801516	1	0.0784444	0.523753	0.00148081	0.135334	0.00769442	0.13712	7.94246e-05	0.164711	1	0.472209	0.201523	0.0363386	0.14499	1	1	0.0436511	0.88657	0.944684	0.917334	0.202705
AT1G50310	AT1G50310	protein_coding	sugar transporter 9	STP9	-0.37	-0.44	0.74	0.06	-0.09	0.7	0.08	0.01	-0.39	-0.54	-0.37	0.73	-0.53	0.12	-0.45	0.73	-0.13	0.66	-0.17	-0.64	-0.32	0.26	-0.29	-0.36	-0.07	1.11	-0.15	0.64	1.18	0.79	0.43	0.35	-0.04	-0.47	-0.55	-0.16	-0.62	0.31	-0.07	0.08	0.46	0.39	0.499095	0.402078	0.131767	0.931543	0.888882	0.16112	0.918209	1	0.589401	0.445871	0.605334	0.365805	0.469194	0.90033	0.528319	0.312557	0.879907	0.344944	1	0.521933	0.891423	1	0.832338	0.900231	0.958499	0.143108	0.89662	0.416768	0.139688	0.348811	1	0.838103	1	0.835873	0.842342	1	1	0.893586	1	1	1	0.933998
AT1G50320	AT1G50320	protein_coding	thioredoxin X	THX	-1	-1.1	-0.21	-0.75	-0.96	0.09	-1.72	-1.82	-1.82	-2.04	-1.42	-0.64	-1.41	-0.58	0.3	1.19	0.41	1.46	-0.18	-0.27	-0.16	0.08	-0.14	0.14	-0.1	0.78	-0.21	0.83	0.88	1.05	0.25	0.14	0.3	-0.1	-0.21	0.01	0.06	0.11	0.27	0.12	-0.05	-0.16	4.88581e-06	8.62831e-07	0.119869	0.000114525	5.93374e-06	0.52962	1.15608e-07	9.08555e-08	7.51617e-08	2.11422e-08	2.15409e-06	0.00750998	2.56442e-06	0.0121191	0.135103	1.60243e-05	0.0492642	1.35586e-06	1	0.275619	0.770136	1	0.675873	0.854582	0.677615	0.00115143	0.344824	0.000758301	0.000561873	0.000147756	1	0.73279	0.51445	0.892223	0.743436	1	1	0.852628	0.670365	0.970616	1	0.86457
AT1G50360	AT1G50360	protein_coding	P-loop containing nucleoside triphosphate hydrolases superfamily protein	VIIIA	0.26	-1.16	-0.6	0.08	-1.15	-0.67	3.26	1.84	2.26	1.03	1.39	0.53	1.23	0.48	-1.87	-1.31	-1.04	-0.55	0.29	-0.71	0.13	0.12	-0.7	0.06	-1.42	-0.86	-1.24	-0.75	0.56	0.49	-0.18	0.01	-0.07	-1	-0.81	-0.16	-0.05	0.83	0.76	-0.19	-0.11	0.08	0.0771747	2.04561e-07	0.000187121	0.59086	4.65745e-07	7.59635e-05	5.1142e-11	4.29783e-08	2.94698e-09	3.67778e-05	1.92827e-06	0.0192583	6.33403e-06	0.0307096	5.14888e-08	2.60642e-06	3.15621e-05	0.00817243	1	0.0065876	0.817621	1	0.0171362	0.953302	3.79144e-06	0.000404021	2.58447e-05	0.00134193	0.00961421	0.0245472	1	1	0.92623	0.0234267	0.124453	1	1	0.0450295	0.165352	0.899375	1	0.964188
AT1G50370	AT1G50370	protein_coding	Calcineurin-like metallo-phosphoesterase superfamily protein	FYPP1	-0.27	-0.71	-0.71	-0.14	-0.4	-0.73	1.06	0.63	0.5	0.24	0.28	-0.16	0.38	-0.22	-0.79	-0.79	-0.13	-0.46	0.15	-0.41	0.25	0.28	-0.1	0.23	-0.43	-0.44	-0.26	-0.59	-0.01	-0.33	0.13	0.31	-0.02	-0.56	-0.38	0.1	-0.05	0.66	0.33	-0.18	0.15	0.33	0.0236049	6.25757e-06	4.1582e-06	0.239944	0.00184267	3.66177e-06	1.80707e-06	0.000606162	0.00337328	0.111037	0.0811716	0.363621	0.023122	0.207982	8.98731e-05	6.9386e-05	0.440719	0.00627515	1	0.0418592	0.515	1	0.699762	0.65075	0.0139256	0.0116543	0.140024	0.00169987	0.985792	0.0578317	1	0.225053	0.992095	0.093108	0.359576	1	1	0.0560164	0.465363	0.858313	1	0.529671
AT1G50380	AT1G50380	protein_coding	Prolyl oligopeptidase family protein		-0.47	0.03	-0.28	-0.31	0.33	-0.33	-1.46	-0.96	-1.42	-0.79	-0.62	-0.42	-0.51	-0.53	0.84	0.54	0.91	0.26	0.22	0.26	0.33	0.39	0.56	0.28	0.5	0.19	0.64	-0.02	-0.3	-0.65	0.16	0.3	-0.05	0.04	0.17	0.1	-0.11	0.07	-0.28	-0.14	0.21	0.35	0.00356986	0.868634	0.0471722	0.0448194	0.0312188	0.0233893	9.58219e-07	0.000121204	1.47084e-06	0.000602527	0.00494233	0.0600599	0.0170704	0.0170054	0.000507673	0.0121106	0.000280726	0.195587	1	0.318654	0.505146	1	0.0611202	0.669453	0.0261934	0.36325	0.00757985	0.951243	0.170206	0.00645436	1	0.380327	0.959514	1	0.805867	1	1	0.931262	0.656658	0.950848	1	0.617278
AT1G50390	AT1G50390	protein_coding	pfkB-like carbohydrate kinase family protein		-0.01	-0.21	-0.4	-1.9	-1.86	-1.49	2.3	2.1	2.95	2.98	0.29	-0.11	1.46	1.87	-2.01	-2.2	-1.49	-1.12	0.45	1.1	1.61	-1.44	-0.56	0.53	-0.2	-0.39	0.03	0.41	-0.19	0.38	-1.89	-1.65	-1.08	0.65	0.89	1.17	1.97	0.52	1.09	-0.23	-0.81	-0.57	1	0.881016	0.750936	0.302515	0.143359	0.241421	0.233324	0.305103	0.120896	0.159372	0.901623	0.982644	0.469552	0.434942	0.312538	0.173116	0.354984	0.56001	1	0.64145	0.75364	1	0.869174	0.956625	0.965826	0.893307	0.977124	0.856495	0.946053	0.899133	1	0.607372	0.836353	0.961119	0.936898	1	1	0.93938	0.885815	1	1	0.984047
AT1G50400	AT1G50400	protein_coding	Eukaryotic porin family protein		-0.15	0.7	1	0.03	-0.81	-0.1	0.08	0.93	0.18	-0.65	3.27	4.42	2.64	2.51	3.19	3.49	2.45	3.16	1.59	1.69	0.96	1.77	0.18	-0.14	0.85	1.15	-0.83	-0.12	0.3	0.71	0.18	-1.51	-1.1	0.1	-1.58	-0.63	-1.91	-0.73	-0.32	1.68	1.27	-0.41	0.878316	0.483233	0.0731987	0.995461	0.302047	0.866173	0.961144	0.503606	0.880327	0.527351	0.00785929	0.00148885	0.0130948	0.0129169	0.00911055	0.00305327	0.0176979	0.00256339	1	0.294169	0.660182	1	0.958606	0.979043	0.558865	0.277231	0.509735	0.93117	0.866758	0.52854	1	0.489761	0.562252	1	0.675977	1	1	0.795171	0.963744	0.797991	1	0.96072
AT1G50410	AT1G50410	protein_coding	SNF2 domain-containing protein / helicase domain-containing protein / zinc finger protein-like protein		-0.05	-0.08	-0.14	-0.09	0.14	-0.42	0.98	0.95	0.84	1.08	0.17	0.08	0.41	0.08	-0.81	-0.88	-0.44	-1	0.15	0.01	0.38	0.1	0.23	0.1	-0.03	-0.09	0.24	-0.33	-0.07	-0.57	-0.05	0.22	-0.28	-0.14	0.13	0.24	0.01	0.38	-0.12	-0.27	0.23	0.5	0.676374	0.460436	0.154939	0.401519	0.170942	0.000445019	2.76296e-06	3.23781e-06	1.33978e-05	7.97017e-07	0.256243	0.667691	0.00989705	0.626912	3.33608e-05	9.80022e-06	0.00662468	2.41079e-06	1	0.999741	0.254926	1	0.279549	0.847043	0.894447	0.561614	0.141871	0.0399886	0.708621	0.00173424	1	0.365844	0.379464	0.720825	0.80005	1	1	0.219949	0.818372	0.716504	0.982846	0.264785
AT1G50420	AT1G50420	protein_coding	scarecrow-like 3	SCL3	-0.56	0.76	-0.93	-0.41	0.62	-0.92	0.27	1.59	0.37	1.4	-0.22	-0.6	-0.4	-0.91	-0.5	-2.19	-0.77	-2.32	-0.01	0.09	-0.19	0.14	-0.05	-0.18	1.32	-0.37	1.03	-0.51	-1.69	-1.54	0.15	-0.14	0.01	0.1	-0.19	-0.18	-0.32	-0.28	-0.13	0.29	0.14	-0.15	3.1535e-05	4.94711e-07	3.63113e-08	0.000691888	6.92516e-06	5.26721e-08	0.0428749	3.61054e-09	0.00839259	1.4443e-08	0.102559	0.000718022	0.00610526	1.66379e-05	0.00132956	1.71218e-10	2.27061e-05	7.67896e-11	1	0.623825	0.577303	1	0.855305	0.693651	2.50451e-07	0.0132328	5.24493e-06	0.00168719	2.67097e-08	1.02047e-07	1	0.567025	1	0.798309	0.639974	1	1	0.328892	0.785151	0.649107	1	0.795269
AT1G50430	AT1G50430	protein_coding	Ergosterol biosynthesis ERG4/ERG24 family	DWF5	-0.19	-0.05	0.47	-0.07	-0.42	0.05	1.07	1.21	0.94	0.6	-0.25	0.42	-0.24	-0.11	-1.31	-0.79	-1.18	-0.71	0.23	0.11	0.24	0.35	-0.26	-0.18	0.14	0.66	-0.35	0.13	0.52	0.48	0.12	-0.37	-0.42	-0.12	-0.62	0.01	-0.53	0.13	0.09	0.49	0.54	0.04	0.218985	0.751918	0.00382352	0.66806	0.00956147	0.726107	6.65467e-05	1.59554e-05	0.000200888	0.00802715	0.248956	0.0839199	0.265553	0.656384	1.15939e-05	0.00106934	2.88412e-05	0.0031979	1	0.728199	0.664855	1	0.399883	0.820515	0.55304	0.0063471	0.139552	0.6002	0.0294621	0.0479803	1	0.285877	0.373757	0.861807	0.273857	1	1	0.824356	0.940534	0.602252	0.946035	1
AT1G50440	AT1G50440	protein_coding	RING/FYVE/PHD zinc finger superfamily protein		-0.19	-0.8	0.3	-0.26	-0.65	0.22	1.95	1.34	1.24	0.85	-0.41	0.08	-0.55	-0.07	-2.35	-1.26	-1.79	-0.92	0.14	-0.56	0.01	0.08	-0.41	-0.07	-0.61	0.49	-0.39	0.48	1.1	0.86	-0.06	0.16	-0.08	-0.71	-0.49	-0.14	-0.15	0.57	0.34	-0.22	0.01	0.23	0.078522	5.65659e-07	0.00655148	0.0252623	9.33854e-06	0.0371675	5.78684e-10	6.33326e-08	1.32459e-07	1.30098e-05	0.0104084	0.647033	0.00125534	0.674588	3.41892e-10	1.63606e-07	4.63837e-09	6.30391e-06	1	0.00494927	1	1	0.0523528	0.907973	0.000740381	0.00392755	0.0188835	0.00509704	2.77313e-06	4.03025e-05	1	0.539129	0.858126	0.0284679	0.205019	1	1	0.0697475	0.421751	0.78028	1	0.649624
AT1G50450	AT1G50450	protein_coding	Saccharopine dehydrogenase		-0.24	1.42	1.73	-0.12	1.21	2.03	-2.69	-1.02	-1.94	-0.61	-2.07	-0.1	-2.19	-0.04	0.62	0.93	-0.25	0.57	-0.32	0.42	-0.45	-0.2	0.21	-0.15	1.66	1.97	1.33	2.15	0.31	0.82	0.12	-0.21	0.29	0.75	0.41	-0.12	0.05	-0.87	-0.36	0.33	-0.18	-0.51	0.0863889	3.88721e-08	1.92663e-09	0.400348	4.30432e-07	5.54508e-10	3.59521e-10	4.04566e-05	2.23399e-08	0.00335619	1.85929e-08	0.683227	1.08124e-08	0.855077	0.0037719	0.000134896	0.207344	0.00632734	1	0.0845944	0.311347	1	0.472422	0.828106	8.71654e-07	8.27234e-08	1.40554e-05	4.96241e-08	0.144256	0.000923762	1	0.541828	0.506934	0.0692992	0.426857	1	1	0.0440079	0.52684	0.732134	1	0.408167
AT1G50460	AT1G50460	protein_coding	hexokinase-like 1	HKL1	0.08	0.3	0.23	-0.45	0.2	0.35	0.57	0.8	0.31	0.96	-0.9	-0.74	-1.96	-1.17	-1.47	-1.54	-2.27	-2.12	0.78	0.52	-0.28	0.25	0.41	-0.17	0.23	0.16	0.65	0.79	-0.07	0.15	-0.52	-0.1	0.11	-0.26	0.16	-1.06	-0.42	-0.8	-0.58	-0.42	-0.63	-0.22	0.730131	0.109299	0.210951	0.0333237	0.293408	0.0712965	0.0340568	0.00614251	0.225899	0.0015692	0.00266699	0.0206333	1.88489e-06	0.000885033	3.8546e-05	2.30929e-05	4.18624e-07	6.42354e-07	1	0.123297	0.697893	1	0.286738	0.872201	0.447083	0.603504	0.0324168	0.00997518	0.846885	0.662195	1	0.876426	0.902178	0.70068	0.895488	0.903015	1	0.157007	0.463576	0.774275	0.950465	0.870763
AT1G50480	AT1G50480	protein_coding	10-formyltetrahydrofolate synthetase	THFS	-0.75	0.33	-0.12	-0.64	0.43	0.1	1.44	2.52	1.54	2.61	-0.94	-0.31	-1.73	-0.99	-2.38	-2.82	-3.27	-3.6	0.31	0.41	-0.48	0.42	0.51	-0.27	1.08	0.63	1.07	0.74	-0.45	-0.33	0.11	0.1	0.21	0.1	0.09	-0.79	-0.69	-0.89	-0.78	0.01	-0.11	-0.11	0.000123881	0.0302978	0.413665	0.000629856	0.00783369	0.509805	1.3753e-06	3.90122e-09	6.97436e-07	2.27426e-09	0.000223566	0.199631	4.24565e-07	0.000385582	1.04545e-08	1.80828e-09	5.32518e-10	9.76116e-11	1	0.107242	0.316344	1	0.0949687	0.707626	0.000122809	0.00774133	0.000195514	0.00288906	0.0536504	0.155125	1	0.835478	0.687018	0.892748	0.941525	0.905949	1	0.050889	0.189544	1	1	0.928238
AT1G50490	AT1G50490	protein_coding	ubiquitin-conjugating enzyme 20	UBC20	3.22	1.47	1.47	3.25	0.87	1.12	0.7	-1.05	1.29	-1.08	0.35	-1.4	0.54	-1.59	-0.35	-0.35	-0.75	-0.51	-0.13	0.46	0.06	-0.1	-0.14	-0.29	-1.75	-1.76	-2.37	-2.13	0	0.24	0.03	-0.6	-0.35	0.59	-0.03	0.19	-0.19	-0.4	-0.15	0.62	0.37	-0.25	1.39516e-07	0.000125889	7.20366e-05	3.40545e-07	0.00858322	0.00105101	0.106813	0.0162956	0.00538183	0.0140785	0.427409	0.00496623	0.225588	0.00196292	0.427361	0.394441	0.086483	0.224867	1	0.400004	0.978449	1	0.873546	0.848462	0.00100274	0.000742335	0.000128991	0.000195438	1	0.643561	1	0.415521	0.7568	0.565715	1	1	1	0.705542	0.950666	0.797646	1	0.922443
AT1G50500	AT1G50500	protein_coding	Membrane trafficking VPS53 family protein	HIT1	0.18	-0.02	-0.54	0.12	0.26	-0.32	1.05	0.85	0.83	0.98	0.59	-0.13	0.4	-0.03	-0.45	-0.97	-0.43	-1.01	0.19	-0.03	-0.01	0.12	0.25	0.21	-0.2	-0.72	0.15	-0.44	-0.52	-0.58	-0.07	0.28	0.22	-0.22	0.13	-0.19	0.09	0.02	-0.04	-0.35	-0.28	0.06	0.0923378	0.871516	3.51047e-05	0.294911	0.0158575	0.00371348	9.50006e-07	1.33833e-05	1.43892e-05	2.30161e-06	0.000584736	0.449075	0.0100202	0.846378	0.00435898	3.23609e-06	0.00709224	1.67363e-06	1	0.920219	1	1	0.220767	0.652266	0.198253	0.000143996	0.373288	0.00822209	0.00257678	0.00127276	1	0.230663	0.513744	0.5161	0.792069	1	1	0.991321	0.973884	0.585601	0.971999	0.957294
AT1G50510	AT1G50510	protein_coding	indigoidine synthase A family protein		0.2	0.49	-0.13	0.16	0.48	-0.07	0.72	1.01	0.97	1.29	0.49	0.16	0.48	0.24	-0.23	-0.85	-0.49	-1.05	0.07	0.32	0.05	0.03	0.31	0.11	0.29	-0.34	0.32	-0.23	-0.63	-0.56	-0.04	-0.01	0.06	0.25	0.28	-0.02	0.09	-0.26	-0.19	-0.03	-0.1	-0.07	0.161062	0.00133313	0.302506	0.284243	0.00186084	0.57876	0.000952778	4.56363e-05	5.62322e-05	3.06107e-06	0.0163984	0.483743	0.0198389	0.247607	0.246325	0.000235664	0.0173209	2.88442e-05	1	0.182863	0.94338	1	0.270759	0.878189	0.160563	0.0999684	0.130912	0.264069	0.00507004	0.0125613	1	1	0.936864	0.585033	0.62253	1	1	0.541761	0.771186	1	1	0.971146
AT1G50520	AT1G50520	protein_coding	cytochrome P450%2C family 705%2C subfamily A%2C polypeptide 27	CYP705A27	-0.04	1.22	0.46	0.08	0.4	0.19	-0.37	0.9	0.31	0.63	0.11	0.61	-0.22	-0.12	0.48	-0.28	-0.53	-0.75	0.15	0.83	-0.18	0.27	0.01	-0.46	1.27	0.51	0.32	0.1	-0.76	-0.22	0.13	-0.82	-0.28	0.68	-0.27	-0.33	-0.73	-1.01	-0.47	0.95	0.41	-0.54	0.902091	0.000201462	0.0697332	0.791864	0.130703	0.46381	0.331313	0.0188553	0.383428	0.0906754	0.78496	0.1367	0.550644	0.794763	0.22076	0.427627	0.1539	0.0486432	1	0.0859836	0.877215	1	1	0.707626	0.00430357	0.199059	0.46022	0.828061	0.065796	0.628365	1	0.180018	0.78018	0.418367	0.852847	1	1	0.197491	0.694063	0.559411	1	0.689815
AT1G50560	AT1G50560	protein_coding	cytochrome P450%2C family 705%2C subfamily A%2C polypeptide 25	CYP705A25	1.28	0.25	-1.49	-0.25	0.51	-1.7	2.83	1.79	2.58	3.35	3.21	0.44	3.17	1.73	0.39	-1.35	0.59	-1.62	-0.15	-0.39	-0.19	-1.68	-0.13	-0.4	-1.04	-2.77	0.76	-1.45	-1.74	-2.21	-1.53	0.26	-0.21	-0.24	1.55	-0.04	1.29	0.2	-0.27	-1.8	-1.33	0.47	0.0500898	0.594102	0.00282096	0.729203	0.265114	0.00117341	0.00097632	0.0180382	0.00278811	0.000221229	0.000350891	0.622119	0.000564386	0.0500855	0.547128	0.0424318	0.359401	0.0193604	1	0.664599	0.932248	1	0.930142	0.883052	0.212888	0.00216816	0.383634	0.0857929	0.0179436	0.00453084	1	0.864733	0.936678	0.96394	0.442475	1	1	0.934201	0.941795	0.598667	0.97359	0.88866
AT1G50570	AT1G50570	protein_coding	Calcium-dependent lipid-binding (CaLB domain) family protein		-0.36	-0.25	-0.99	-0.29	-0.02	-0.95	1.88	1.98	1.68	1.95	1.09	0.46	0.93	0.27	-0.78	-1.52	-0.75	-1.68	0.08	-0.12	-0.08	0.15	0.12	-0.04	0.11	-0.63	0.27	-0.65	-0.74	-0.93	0.07	0.24	0.04	-0.2	-0.03	-0.16	-0.19	0.04	-0.16	-0.17	0.03	0.19	0.000815013	0.00641239	5.69769e-09	0.00481817	0.858561	1.20583e-08	1.3274e-10	1.03315e-10	5.49211e-10	9.78719e-11	2.04421e-07	0.00252487	1.16599e-06	0.0485611	7.11623e-06	2.81685e-09	1.24608e-05	7.90176e-10	1	0.4535	0.817621	1	0.535446	0.945803	0.431378	0.000124774	0.0479748	9.1933e-05	3.02619e-05	3.79005e-06	1	0.235774	0.929267	0.477468	0.98964	1	1	0.946632	0.692785	0.814649	1	0.658295
AT1G50575	AT1G50575	protein_coding	Putative lysine decarboxylase family protein		0.12	1.27	1.52	0.16	1.31	1.31	-3.75	-2.6	-4.44	-3.3	-1.71	-0.32	-1.94	-0.79	2.04	2.29	2.51	2.5	0.18	-0.51	-0.04	0.22	-0.47	-0.25	1.15	1.39	1.15	1.14	0.25	0	0.04	0.04	-0.21	-0.69	-0.69	-0.23	-0.48	0.47	0.22	0	0.25	0.25	0.543246	3.82077e-05	4.86162e-07	0.42529	6.21841e-05	3.20444e-06	1.74286e-09	1.34553e-07	3.64406e-10	1.12552e-08	9.09279e-06	0.29946	2.34898e-06	0.0112428	5.6903e-06	7.28104e-07	7.88426e-07	3.81578e-07	1	0.257735	0.973035	1	0.323579	0.783818	0.00170584	0.00010484	0.00275569	0.000697985	0.486872	1	1	1	0.77789	0.306832	0.385592	1	1	0.516808	0.85337	1	1	0.870407
AT1G50590	AT1G50590	protein_coding	RmlC-like cupins superfamily protein		1.62	-0.74	-0.81	1.39	-0.19	-0.81	-1.52	-3.88	-1.86	-3.43	-1.69	-4.11	-1.26	-3.47	-0.17	-0.23	0.59	-0.03	0.09	-0.25	0.52	-0.13	0.31	0.51	-2.36	-2.42	-1.58	-2.2	-0.06	-0.63	-0.22	0.56	0	-0.34	0.44	0.42	0.64	0.76	0.2	-0.78	-0.22	0.56	0.00130112	0.136233	0.0816507	0.00435497	0.74613	0.0867392	0.0255277	8.69722e-06	0.00845759	2.99331e-05	0.0122403	2.76749e-05	0.0366	0.000176554	0.8199	0.73682	0.392076	0.970791	1	0.836851	0.765847	1	0.794148	0.842948	0.00236045	0.00135358	0.0368024	0.00310481	0.959157	0.449959	1	0.688696	1	0.886413	0.857422	1	1	0.63488	0.969928	0.843627	1	0.868507
AT1G50600	AT1G50600	protein_coding	scarecrow-like 5	SCL5	-0.61	-0.23	-0.35	-0.6	-0.08	-0.43	1.01	1.39	1.2	1.73	-0.16	0.1	0.04	0.21	-1.17	-1.29	-1.16	-1.51	0.1	0.29	0.3	0.11	0.44	0.22	0.38	0.26	0.52	0.17	-0.13	-0.36	0.01	0.15	-0.08	0.19	0.33	0.2	0.11	0.01	-0.22	-0.14	0.09	0.23	0.000214858	0.0738905	0.00810454	0.000324799	0.549997	0.00203122	1.88267e-05	5.40701e-07	3.231e-06	3.3567e-08	0.386845	0.650434	0.822153	0.28216	6.93429e-06	1.38498e-06	7.41874e-06	2.2694e-07	1	0.198754	0.494072	1	0.0848117	0.713204	0.0512774	0.178331	0.0121614	0.394989	0.545488	0.0759919	1	0.656773	0.88926	0.669177	0.493899	1	1	1	0.705881	0.935932	1	0.739909
AT1G50620	AT1G50620	protein_coding	RING/FYVE/PHD zinc finger superfamily protein		0.51	0.61	0.58	0.33	0.74	0.57	-0.31	-0.2	-0.01	0.4	-0.23	-0.16	-0.14	0.1	0.08	0.04	-0.14	-0.3	0.06	0.35	0.14	-0.12	0.48	0.13	0.11	0.07	0.4	0.24	-0.03	-0.16	-0.18	0.12	-0.01	0.3	0.6	0.09	0.26	-0.21	-0.34	-0.3	-0.17	0.13	0.00527097	0.0010073	0.00109504	0.0565275	0.000241973	0.00132607	0.166512	0.374278	0.982067	0.0772798	0.310931	0.557938	0.532324	0.713361	0.756765	0.857079	0.569456	0.179385	1	0.218487	0.839598	1	0.143585	0.877777	0.701089	0.790314	0.108868	0.325512	0.922568	0.546119	1	0.808348	1	0.574288	0.326725	1	1	0.710656	0.62303	0.820798	1	0.92318
AT1G50630	AT1G50630	protein_coding	extracellular ligand-gated ion channel protein (DUF3537)		-0.79	-0.52	-1.05	-0.89	-0.59	-1.67	1.21	1.48	0.35	0.65	0.84	0.59	0.47	-0.31	-0.37	-0.9	0.12	-0.96	0.55	-0.31	0.18	0.45	-0.38	-0.44	0.27	-0.26	0.3	-0.78	-0.53	-1.08	-0.1	-0.07	-0.62	-0.86	-0.83	-0.38	-0.89	0.48	-0.06	-0.03	0.52	0.55	0.0320622	0.111577	0.0030439	0.020452	0.0774183	7.59943e-05	0.0161323	0.00383197	0.455609	0.155427	0.0893059	0.272593	0.344581	0.55289	0.454116	0.0498251	0.82129	0.0451893	1	0.632769	0.91715	1	0.599719	0.776627	0.619501	0.632187	0.594742	0.133109	0.300149	0.0408449	1	0.972291	0.5792	0.421022	0.52234	1	1	0.671201	1	1	1	0.766728
AT1G50640	AT1G50640	protein_coding	ethylene responsive element binding factor 3	ERF3	-0.53	-0.01	-0.75	-0.43	0.23	-0.93	1.26	1.78	1.3	1.96	0.52	0.3	0.74	0.24	-0.74	-1.48	-0.56	-1.72	0.08	0.12	0.3	0.17	0.35	0.12	0.52	-0.22	0.66	-0.5	-0.75	-1.16	0.1	0.23	-0.18	0.04	0.18	0.22	-0.06	0.18	-0.24	-0.14	0.28	0.41	0.000645018	0.966989	8.61522e-06	0.00370176	0.0758168	9.48615e-07	1.12966e-06	2.59256e-08	9.21217e-07	6.51746e-09	0.0071668	0.129832	0.00043993	0.215087	0.000523758	2.2755e-07	0.00416236	4.51071e-08	1	0.621671	0.488311	1	0.155802	0.861287	0.00935299	0.236107	0.00244207	0.0126645	0.000730864	1.55494e-05	1	0.43216	0.688647	0.986301	0.761081	1	1	0.684979	0.675103	0.939092	0.983658	0.470548
AT1G50660	AT1G50660	protein_coding	actin cytoskeleton-regulatory complex pan-like protein		0.14	1.09	0.5	0.14	0.72	0.38	-1.62	-0.67	-0.92	-0.34	-0.57	-0.2	-0.11	0.13	1.05	0.47	0.81	0.47	-0.18	0.52	0.28	-0.18	0.16	0.15	0.95	0.37	0.58	0.24	-0.58	-0.34	0	-0.36	-0.13	0.7	0.33	0.46	0.33	-0.24	0	0.36	0.13	-0.24	0.226018	6.34515e-08	0.000142312	0.235885	8.11695e-06	0.00183574	1.23579e-08	0.00029321	1.07046e-05	0.0322004	0.00147804	0.245773	0.480747	0.455382	4.04915e-06	0.00580836	7.52374e-05	0.00516616	1	0.0137886	0.448468	1	0.512872	0.767295	2.64555e-05	0.0298225	0.00237794	0.149779	0.00206372	0.0506074	1	0.156516	0.763438	0.0414943	0.42909	1	1	0.490874	1	0.599237	1	0.671949
AT1G50670	AT1G50670	protein_coding	OTU-like cysteine protease family protein		-0.02	-0.57	-0.46	-0.09	-0.69	-0.35	0.75	0.2	0.24	-0.37	0.22	-0.22	-0.01	-0.28	-0.54	-0.43	-0.25	0.09	0.04	-0.48	-0.19	-0.03	-0.6	-0.08	-0.55	-0.44	-0.61	-0.27	0.11	0.34	-0.07	-0.12	0.1	-0.52	-0.57	-0.23	-0.05	0.29	0.51	0.05	-0.17	-0.22	0.911241	0.000114726	0.000661341	0.514382	2.58866e-05	0.00509937	0.000172606	0.217957	0.142846	0.0325469	0.201776	0.23238	0.961908	0.131458	0.00387973	0.0147027	0.145227	0.614342	1	0.0292827	0.67536	1	0.0205811	0.907973	0.00459767	0.0171001	0.00310833	0.134605	0.56076	0.0739056	1	0.710627	0.832574	0.143695	0.202101	1	1	0.421898	0.271793	1	1	0.727683
AT1G50700	AT1G50700	protein_coding	calcium-dependent protein kinase 33	CPK33	-0.1	-0.12	-0.36	-0.33	-0.28	-0.51	0.65	0.63	-0.48	-0.43	0.44	0.19	0.39	0.21	-0.2	-0.44	0.87	0.64	0.4	-0.73	0.34	0.17	-0.89	0.19	-0.02	-0.26	0.05	-0.18	-0.24	-0.23	-0.22	-0.16	-0.15	-1.13	-1.06	-0.05	0.02	1.08	1.08	-0.07	-0.08	-0.01	0.66292	0.567593	0.0761345	0.146732	0.199736	0.0173222	0.0366386	0.0345581	0.110708	0.137274	0.149164	0.58777	0.187664	0.529683	0.506958	0.128794	0.00841026	0.0352711	1	0.0606098	0.655411	1	0.0415261	0.861046	0.983633	0.421372	0.925962	0.589045	0.479265	0.516734	1	0.813163	0.865368	0.0861867	0.17697	1	1	0.092897	0.188228	1	1	1
AT1G50710	AT1G50710	protein_coding	HAUS augmin-like complex subunit	2004-08-01	0.65	1.29	1.65	0.68	0.79	1.39	-1.31	-0.66	-1.27	-1.16	-0.94	0.06	-1.02	-0.3	0.36	0.72	0.25	0.86	-0.01	0.02	-0.09	0.02	-0.48	-0.34	0.64	1	0.11	0.71	0.36	0.61	0.03	-0.5	-0.25	0.03	-0.5	-0.08	-0.36	-0.11	0.14	0.53	0.28	-0.25	0.000584432	4.70688e-07	1.31227e-08	0.000501548	0.00012049	1.12267e-07	1.16952e-05	0.00489366	1.76291e-05	3.32081e-05	0.000327905	0.848304	0.000199872	0.193362	0.114328	0.00286543	0.28133	0.000661537	1	0.980959	0.906951	1	0.127392	0.624761	0.0103977	0.000296403	0.690484	0.00458776	0.142868	0.0183799	1	0.172107	0.633915	1	0.396056	1	1	0.872716	0.881169	0.58224	1	0.783663
AT1G50730	AT1G50730	protein_coding	hypothetical protein		-0.02	-0.21	-0.24	0.17	0.09	-0.64	0.94	0.75	0.35	0.26	0.15	-0.07	0.4	-0.41	-0.79	-0.82	0.05	-0.67	0.06	-0.53	0.31	0.25	-0.24	-0.09	-0.19	-0.22	-0.09	-0.81	-0.03	-0.72	0.19	0.29	-0.4	-0.59	-0.48	0.25	-0.34	0.84	0.14	-0.1	0.59	0.69	0.919082	0.100262	0.0560515	0.201153	0.50825	6.14249e-05	3.86353e-05	0.000336445	0.0508582	0.129171	0.408682	0.750917	0.033011	0.0372345	0.000333487	0.000145814	0.802375	0.000940843	1	0.0235354	0.476283	1	0.359489	0.897487	0.329118	0.241516	0.692971	0.000365639	0.900228	0.00122194	1	0.317852	0.294797	0.124021	0.30254	1	1	0.0389448	0.826394	0.970812	0.911795	0.204292
AT1G50732	AT1G50732	protein_coding	transmembrane protein		-0.76	3.4	4.61	-0.71	2.23	4.02	-6.8	-2.64	-4.75	-1.8	-6.63	-1.27	-6.39	-1.66	0.17	1.37	-1.64	0.15	-0.06	1.99	0.19	-0.01	0.82	-0.4	4.17	5.37	2.95	4.73	1.2	1.79	0.05	-1.17	-0.59	2.05	0.83	0.25	-0.39	-1.81	-1.22	1.22	0.64	-0.58	0.0198314	5.15364e-07	4.95151e-09	0.0316695	1.30185e-05	2.4828e-08	1.68609e-09	2.41876e-05	2.82163e-08	0.000639135	2.92803e-09	0.020748	4.50591e-09	0.00368234	0.815922	0.00922668	0.00691028	0.772831	1	0.0144613	0.932576	1	0.242094	0.820093	1.87377e-06	5.68593e-08	3.3878e-05	2.29736e-07	0.0814434	0.005751	1	0.211587	0.691828	0.0687992	0.507437	1	1	0.155591	0.380631	0.58224	1	0.81682
AT1G50740	AT1G50740	protein_coding	Transmembrane proteins 14C		-0.87	-1.09	-0.87	-0.76	-1.14	-1.46	4.11	3.89	3.64	3.26	1.96	1.96	2.34	1.63	-2.15	-1.94	-1.3	-1.63	0.05	-0.42	0.43	0.16	-0.47	-0.16	-0.22	0	-0.38	-0.71	0.21	-0.33	0.11	-0.05	-0.59	-0.47	-0.64	0.38	-0.33	0.85	0.31	0.16	0.7	0.54	0.0272485	0.00283691	0.0128047	0.0505731	0.00241788	0.000327439	3.975e-07	4.76214e-07	1.00482e-06	3.91149e-06	0.000869563	0.00187931	0.000143564	0.00605937	0.00022422	0.000510643	0.00832282	0.0027236	1	0.485348	0.732773	1	0.499589	0.948329	0.712783	1	0.498228	0.181773	0.707824	0.562592	1	0.993174	0.61034	0.709778	0.664398	1	1	0.385489	0.87804	1	0.994956	0.777422
AT1G50745	AT1G50745	protein_coding	plant mobile domain protein		1.93	-3.57	-2.59	1.44	-2.24	-3.94	4.75	-0.74	4.11	0.43	3.64	-0.87	5.7	0.32	-1.11	-0.13	1.59	-0.11	-0.85	-1.49	1.21	-1.34	-0.17	-0.14	-5.5	-4.51	-3.68	-5.38	0.98	-1.7	-0.48	1.33	-1.35	-0.64	1.17	2.06	1.19	2.7	0.02	-1.81	0.87	2.68	0.0638304	0.000202212	0.00172183	0.222714	0.00793623	0.000132731	0.000944868	0.541828	0.0066429	0.752951	0.00775153	0.544214	0.000350356	0.8571	0.284964	0.915767	0.135585	0.934116	1	0.282633	0.619003	1	0.963323	0.98822	0.000468512	0.00185	0.0163817	0.00120346	0.42383	0.192589	1	0.493093	0.621472	0.923896	0.793787	1	1	0.211492	1	0.817419	1	0.464455
AT1G50750	AT1G50750	protein_coding	aminotransferase-like%2C mobile domain protein		-0.64	-2.03	-2.44	0.16	-1.49	-2.82	5.5	4.11	5.15	3.5	4.57	2.76	5.33	2.36	-0.94	-1.35	0.18	-1.15	-0.7	-1.06	0.06	0.09	-0.52	-0.32	-1.39	-1.8	-1.65	-2.97	-0.41	-1.33	0.79	0.54	-0.38	-0.35	-0.61	0.76	-0.41	1.12	0.2	0.26	1.17	0.91	0.415438	0.000250164	4.81653e-05	0.865166	0.00321959	1.60872e-05	4.792e-06	8.65725e-05	7.17621e-06	0.000568023	4.67718e-05	0.0090414	7.14698e-06	0.0238672	0.146796	0.0395628	0.786216	0.0987176	1	0.183605	0.986685	1	0.594285	0.91614	0.141789	0.057869	0.0829961	0.0036599	0.583054	0.0701834	1	0.651213	0.84719	0.940504	0.875974	1	1	0.39952	0.967532	1	1	0.704299
AT1G50790	AT1G50790	protein_coding	Plant mobile domain protein family		-0.04	-0.79	0.81	0.07	-0.06	0.43	-1.47	-2.23	-1.62	-1.75	-2.5	-1.65	-1.79	-1.43	-1.02	0.58	-0.17	0.32	-0.14	-0.28	0.57	-0.03	0.45	0.19	-0.76	0.85	-0.13	0.36	1.61	0.49	0.11	0.74	-0.38	-0.15	0.48	0.7	0.21	0.85	-0.27	-0.63	0.49	1.12	0.953809	0.108618	0.0740391	0.901243	0.926375	0.33713	0.024464	0.0025728	0.0150753	0.0107943	0.000807047	0.0270255	0.00732643	0.0492153	0.141199	0.398616	0.817935	0.655571	1	0.792531	0.756027	1	0.698857	0.959728	0.286036	0.201716	0.901783	0.617703	0.0332469	0.540166	1	0.550625	0.842174	0.98977	0.851916	1	1	0.583162	0.94649	0.900384	1	0.638433
AT1G50830	AT1G50830	protein_coding	Aminotransferase-like%2C plant mobile domain family protein		-3.4	-3.43	-0.48	-1.3	-4.02	-0.95	2.15	2.11	1.67	-1.04	-0.09	2.82	1	1.36	-2.24	0.71	-0.67	2.4	-1.57	-2.04	-0.48	0.52	-2.63	-0.94	-0.03	2.91	-2.72	0.36	2.95	3.07	2.09	-0.59	-0.46	-0.47	-3.15	1.09	-1.46	1.57	1.69	2.68	2.56	-0.13	0.00678223	0.000790502	0.587305	0.187345	0.000617644	0.287801	0.0827352	0.144319	0.196616	0.526873	0.953547	0.0815709	0.427392	0.402862	0.0791955	0.541356	0.601532	0.118693	1	0.182199	0.903845	1	0.205298	0.837679	0.969019	0.0649103	0.0783466	0.826125	0.0421315	0.0474685	1	0.840673	0.926314	0.945329	0.461943	1	1	0.56665	0.701717	0.691258	0.971999	1
AT1G50840	AT1G50840	protein_coding	polymerase gamma 2	POLGAMMA2	-0.13	0.1	0.46	-0.12	0.23	0.43	-2.14	-1.91	-1.76	-1.4	-0.92	-0.33	-0.76	-0.22	1.22	1.58	0.99	1.18	0.08	0.47	0.24	0.09	0.6	0.2	0.23	0.59	0.35	0.55	0.36	0.19	0.01	0.13	-0.04	0.39	0.51	0.16	0.11	-0.23	-0.4	-0.12	0.05	0.17	0.307434	0.430832	0.000974394	0.369036	0.0712581	0.00193663	1.68595e-09	1.30484e-08	2.25341e-08	4.01121e-07	4.95351e-05	0.0990374	0.00033127	0.260028	2.87912e-06	1.5824e-07	3.12111e-05	3.22226e-06	1	0.0401837	0.583606	1	0.027192	0.724399	0.223485	0.00352558	0.0708791	0.00659161	0.0652417	0.344876	1	0.695526	0.972455	0.302562	0.284278	1	1	0.573394	0.441274	0.950679	1	0.82761
AT1G50890	AT1G50890	protein_coding	ARM repeat superfamily protein		-0.67	-1.76	0.66	-0.68	-1.39	1.13	0.73	-0.37	-0.61	-1.32	-1.97	-0.64	-2.11	-0.3	-2.69	-0.28	-1.49	1.02	0.03	-1.31	-0.11	0.02	-0.94	0.36	-1.09	1.32	-0.7	1.81	2.42	2.51	-0.02	0.37	0.47	-1.34	-0.95	-0.14	0.34	1.2	1.3	-0.39	-0.48	-0.1	0.00340779	2.04168e-07	0.00275437	0.00359957	5.10926e-06	2.69534e-05	0.0129399	0.178961	0.0285249	0.000177613	3.19338e-06	0.045438	1.47451e-06	0.341601	1.06822e-07	0.322706	7.32237e-05	0.00174788	1	0.00188471	0.917878	1	0.0298625	0.70432	0.00134444	0.000252859	0.0279854	1.52028e-05	9.49333e-07	1.07054e-06	1	0.440963	0.473903	0.0307957	0.206768	1	1	0.0572558	0.123748	0.806525	0.977512	0.977314
AT1G50900	AT1G50900	protein_coding	Ankyrin repeat family protein	GDC1	-0.19	0.52	2.05	-0.19	0.34	2.13	-4.05	-3.34	-3.56	-3.03	-3.1	-0.85	-3.23	-0.91	0.95	2.48	0.33	2.11	-0.07	0.42	-0.19	-0.07	0.24	-0.12	0.71	2.25	0.53	2.32	1.54	1.78	0	-0.18	0.07	0.49	0.31	-0.13	-0.06	-0.62	-0.37	0.18	-0.07	-0.25	0.257074	0.00550723	3.20473e-09	0.269676	0.0561413	2.70968e-09	6.17772e-11	6.0997e-10	2.73822e-10	1.48018e-09	2.34673e-09	0.0032043	1.76003e-09	0.00168794	0.000878011	2.63415e-08	0.186371	1.228e-07	1	0.176987	0.768885	1	0.500573	0.897487	0.00856693	1.79043e-07	0.0446777	1.54216e-07	1.71239e-05	4.65144e-06	1	0.706716	0.943926	0.348253	0.663424	1	1	0.22688	0.612068	0.941899	1	0.809488
AT1G50910	AT1G50910	protein_coding	hypothetical protein		0.73	2.18	2.04	0.34	2.46	1.44	-3.85	-2.4	-4.48	-2.35	-0.7	0.6	-0.51	0.59	3.15	3	3.97	2.95	0.2	-0.43	0.39	-0.2	-0.15	-0.21	1.45	1.3	2.12	1.1	-0.15	-1.02	-0.4	0.28	-0.6	-0.63	0.04	0.19	-0.01	0.82	-0.06	-0.67	0.2	0.88	0.0213389	3.33197e-05	2.21496e-06	0.28818	1.91071e-05	8.93169e-05	6.23796e-07	6.40764e-05	1.1792e-07	0.000117276	0.0998753	0.192491	0.227807	0.181392	1.19875e-05	6.95109e-06	9.85684e-07	1.51135e-05	1	0.629102	0.737017	1	0.888878	0.899756	0.0108319	0.00584216	0.00107263	0.017108	0.815924	0.0747682	1	0.843306	0.532469	0.630946	1	1	1	0.496752	1	0.823573	1	0.627714
AT1G50920	AT1G50920	protein_coding	Nucleolar GTP-binding protein		0.45	0.6	0.29	0.41	0.5	0.29	-1.16	-1.01	-0.82	-0.74	-0.06	-0.22	-0.01	-0.13	1.1	0.79	0.81	0.61	0.11	0.45	0.17	0.08	0.35	0.17	0.15	-0.16	0.09	-0.12	-0.31	-0.21	-0.04	-0.1	0	0.34	0.28	0.05	0.09	-0.29	-0.19	0.06	-0.04	-0.1	0.00212164	0.000126811	0.0224094	0.00466949	0.000779198	0.0229034	2.4874e-06	1.8765e-05	0.000124711	0.000364636	0.74086	0.271737	0.971077	0.512092	8.47175e-06	0.000247941	0.000214388	0.00207425	1	0.0427326	0.732773	1	0.168538	0.78176	0.439029	0.403962	0.690418	0.53737	0.111102	0.295159	1	0.7911	1	0.373473	0.586673	1	1	0.455129	0.759534	1	1	0.9239
AT1G50940	AT1G50940	protein_coding	electron transfer flavoprotein alpha	ETFALPHA	-0.32	-0.92	-1.82	-0.47	-0.7	-1.67	2.27	1.67	1.37	1.14	1.78	0.29	1.46	0.26	-0.49	-1.39	0.09	-0.87	0.16	-0.74	-0.16	0.02	-0.52	-0.01	-0.6	-1.49	-0.23	-1.2	-0.89	-0.97	-0.15	0.22	0.15	-0.9	-0.54	-0.32	-0.03	0.58	0.51	-0.37	-0.29	0.07	0.0847361	3.28714e-05	1.46162e-08	0.0181785	0.000562294	4.78303e-08	5.62148e-08	2.18888e-06	2.09174e-05	0.000127641	2.04758e-06	0.297823	1.47514e-05	0.33608	0.051071	1.44041e-05	0.726841	0.00139094	1	0.0203775	0.83229	1	0.123301	1	0.0259938	2.00471e-05	0.400615	0.00019485	0.0020209	0.00136277	1	0.619698	0.833887	0.0857408	0.409522	1	1	0.251492	0.461786	0.784002	1	0.984836
AT1G50950	AT1G50950	protein_coding	protein disulfide-isomerase 5-like protein (DUF1692)		0.76	-0.66	-0.06	0.6	-0.23	0.1	3.02	1.6	1.5	0.67	1.88	1.06	0.92	0.42	-1.14	-0.54	-0.58	-0.25	0.68	-0.84	-0.29	0.51	-0.41	-0.12	-1.42	-0.82	-0.83	-0.49	0.6	0.33	-0.17	0.43	0.16	-1.52	-0.93	-0.96	-0.63	0.55	0.29	-0.59	-0.33	0.26	0.00938021	0.00976598	0.796234	0.0353849	0.350046	0.674429	2.29266e-07	0.000190117	0.000305971	0.0557717	7.83398e-05	0.0111109	0.0149199	0.269643	0.00340045	0.102375	0.0966669	0.472171	1	0.0524642	0.769127	1	0.413022	0.941779	0.00112687	0.0330149	0.0378819	0.193516	0.108475	0.401604	1	0.465287	0.878595	0.0524421	0.326079	1	1	0.459785	0.814722	0.748462	1	0.877038
AT1G50970	AT1G50970	protein_coding	Membrane trafficking VPS53 family protein		0.54	1.59	0.41	0.54	1.48	0.3	0.77	1.82	1.09	2.03	0.05	-0.07	0.33	0.09	-0.72	-1.9	-0.76	-1.94	-0.25	0.07	0.03	-0.25	-0.04	-0.08	1.06	-0.12	0.94	-0.24	-1.18	-1.18	0	-0.11	-0.12	0.32	0.21	0.28	0.16	-0.04	-0.04	0.11	0.12	0	0.00770425	1.51582e-07	0.0210899	0.00925846	6.12575e-07	0.0887529	0.00462212	1.1653e-06	0.00025918	3.58155e-07	0.856566	0.82199	0.195519	0.767062	0.00879489	7.64105e-07	0.00641652	5.97722e-07	1	0.859432	0.978449	1	0.954357	0.948329	0.000740381	0.668039	0.00236588	0.382946	0.000286553	0.000328782	1	0.844752	0.883661	0.591848	0.819351	1	1	0.990866	0.995383	0.988042	1	1
AT1G51055	AT1G51055	protein_coding	FBD-like domain family protein		5.88	1.02	4.16	3.07	3.19	3.02	0.68	-4.18	-6.66	-6.53	-0.4	-2.13	-2.1	-2.15	-1.08	2.06	4.55	4.38	2.05	-5.28	0.36	-0.75	-3.1	-0.78	-4.86	-1.72	0.12	-0.05	3.14	-0.18	-2.81	2.18	-1.14	-7.33	-2.35	-1.7	-0.03	5.64	2.32	-4.98	-1.67	3.31	0.00053518	0.429833	0.00460158	0.0107235	0.169429	0.0156888	0.74226	0.0200778	0.0304052	0.0114681	0.84742	0.249989	0.23893	0.189329	0.592159	0.240227	0.145181	0.101114	1	0.18736	0.946472	1	0.442533	0.905601	0.0346291	0.627892	0.645795	0.991636	0.145123	0.663043	1	0.587379	0.822663	0.19378	0.676616	1	1	0.291596	0.713245	0.620746	1	0.638995
AT1G51060	AT1G51060	protein_coding	histone H2A 10	HTA10	-0.21	-1.33	-0.52	-0.25	-0.56	0.03	-2.19	-3.3	-2.72	-3.03	-1.62	-1.93	-1.89	-1.61	0.57	1.38	0.83	1.42	-0.11	-0.64	-0.38	-0.15	0.12	0.17	-1.11	-0.3	-0.31	0.28	0.81	0.59	-0.04	0.76	0.55	-0.53	0.27	-0.27	0.31	0.26	0.04	-0.8	-0.59	0.22	0.250142	1.9199e-06	0.00610825	0.187608	0.00661413	0.863859	1.27078e-07	1.92155e-09	1.40642e-08	4.07559e-09	6.2715e-06	5.67712e-06	1.01992e-06	3.15335e-05	0.0336805	4.43063e-05	0.00431252	3.0381e-05	1	0.0551267	0.530031	1	0.795661	0.864377	0.000546323	0.250652	0.278261	0.302715	0.00681954	0.0431771	1	0.0769062	0.316564	0.330413	0.751153	1	1	0.677664	0.995705	0.428003	0.950465	0.861809
AT1G51070	AT1G51070	protein_coding	basic helix-loop-helix (bHLH) DNA-binding superfamily protein	bHLH115	0.35	1.87	1.49	0.51	1.86	1.78	-4.63	-3.1	-4.35	-3	-2.22	-1.08	-2.55	-1.28	2.41	2.03	1.8	1.72	-0.21	0.07	-0.54	-0.05	0.05	-0.25	1.53	1.14	1.35	1.27	-0.38	-0.08	0.16	-0.01	0.29	0.28	0.1	-0.33	-0.2	-0.61	-0.3	0.18	-0.13	-0.3	0.0481106	8.20109e-08	1.27872e-07	0.00742603	2.11693e-07	2.38712e-08	3.37166e-11	2.40325e-09	6.90367e-11	3.17706e-09	1.006e-07	0.000565512	2.59701e-08	0.00012846	1.67348e-07	4.55274e-07	4.9358e-06	2.49035e-06	1	0.905259	0.333771	1	0.93033	0.753845	3.36693e-05	0.000188566	0.000164333	8.55557e-05	0.179508	0.816454	1	1	0.61855	0.674898	0.94513	1	1	0.293431	0.71249	0.951862	1	0.777422
AT1G51080	AT1G51080	protein_coding	golgin family A protein		-0.44	1.27	1.45	-0.25	1.2	1.33	-6.88	-5.18	-6.57	-5.13	-1.84	0.05	-1.62	-0.05	5.04	5.23	4.96	5.09	-0.29	0.02	-0.07	-0.1	-0.05	-0.19	1.71	1.89	1.44	1.57	0.18	0.13	0.19	-0.07	-0.12	0.31	0.04	0.22	-0.1	-0.09	-0.14	0.26	0.32	0.05	0.0269745	0.00169286	5.61866e-07	0.214875	0.00257127	1.83033e-06	1.80004e-11	5.40796e-10	3.44958e-11	3.99258e-10	2.89271e-06	0.892115	1.34463e-05	0.953733	3.15506e-09	7.99306e-10	3.4189e-09	6.69948e-10	1	1	1	1	1	0.841083	0.000679889	3.59436e-06	0.00285055	2.77097e-05	0.74289	0.907603	1	1	0.881284	0.8245	1	1	1	1	0.95394	0.970616	1	1
AT1G51090	AT1G51090	protein_coding	Heavy metal transport/detoxification superfamily protein		-3.41	-0.54	-3.99	-2.59	-0.11	-2.42	-1.93	0.94	-1.07	1.42	4.36	3.78	4.19	4.36	6.29	2.83	5.25	2.95	-0.39	0.47	-0.57	0.42	0.89	1.01	2.87	-0.58	2.48	0.17	-3.46	-2.31	0.82	0.43	1.58	0.86	0.47	-0.17	0.58	-1.04	0.11	0.39	-0.76	-1.15	1.08778e-06	0.195492	1.32847e-09	1.70585e-05	0.809638	2.46237e-07	0.00140557	0.140567	0.0386948	0.0178886	9.76178e-08	1.09204e-05	1.83888e-07	1.26227e-06	4.96298e-09	2.37687e-05	1.71429e-08	8.24594e-06	1	0.54208	0.557254	1	0.284914	0.439998	0.000247078	0.323574	0.000766669	0.761077	9.45638e-06	0.000366901	1	0.703104	0.0628078	0.472846	0.842712	1	1	0.319439	0.985341	0.956387	0.994956	0.477383
AT1G51100	AT1G51100	protein_coding	potassium/sodium hyperpolarization-activated cyclic nucleotide-gated channel protein	CRR41	-0.03	-0.08	1.59	-0.03	0.17	1.48	-2.49	-2.54	-3.33	-3.13	-1.85	-0.23	-1.97	-0.46	0.64	2.31	1.36	2.67	0.07	-0.77	-0.05	0.07	-0.52	-0.16	-0.05	1.62	0.2	1.51	1.67	1.31	0	0.25	-0.11	-0.84	-0.59	-0.12	-0.23	0.72	0.36	-0.25	0.11	0.36	0.817626	0.548986	2.05483e-09	0.842574	0.242689	5.6795e-09	4.30205e-10	7.84141e-10	3.3751e-11	6.28255e-11	3.02351e-08	0.253196	1.64908e-08	0.022145	0.0022866	3.23535e-09	2.5886e-06	5.39713e-10	1	0.00504274	0.94338	1	0.0688239	0.798745	0.840894	2.86915e-07	0.350112	6.90972e-07	5.27504e-07	1.03331e-05	1	0.454386	0.839405	0.0385244	0.232903	1	1	0.0760514	0.507911	0.817042	1	0.573116
AT1G51110	AT1G51110	protein_coding	Plastid-lipid associated protein PAP / fibrillin family protein		-0.54	2.54	2.2	-0.48	1.69	2.11	-9.28	-6.2	-8.49	-6.32	-4.28	-1.54	-4.44	-1.85	5	4.66	4.05	4.48	-0.08	0.7	-0.25	-0.03	-0.15	-0.33	3.08	2.74	2.17	2.59	-0.34	0.42	0.06	-0.85	-0.09	0.79	-0.13	-0.16	-0.31	-0.95	-0.18	0.91	0.15	-0.77	0.0504443	1.16195e-05	3.76653e-07	0.0865423	0.000689449	7.21765e-07	2.10475e-11	1.95741e-09	3.68078e-11	2.76964e-09	2.11052e-08	0.00120412	1.50492e-08	0.000277227	6.38816e-08	5.23315e-08	3.01729e-07	1.35404e-07	1	0.400186	0.834378	1	0.891711	0.798162	2.23204e-05	3.28216e-06	0.00068677	6.89262e-06	0.565288	0.488263	1	0.421568	0.965641	0.51276	0.98718	1	1	0.410241	0.946164	0.724055	1	0.683526
AT1G51130	AT1G51130	protein_coding	Nse4%2C component of Smc5/6 DNA repair complex		1.52	0.69	0.69	1.33	0.78	0.44	-0.12	-0.95	0.46	-0.09	-0.18	-1.01	0.83	-0.05	-0.06	-0.06	0.37	0.04	-0.55	0.02	0.46	-0.75	0.11	0.21	-0.83	-0.83	-0.55	-0.88	0	-0.34	-0.19	0.09	-0.25	0.57	0.86	1.01	0.96	0.44	0.1	-0.28	0.05	0.34	0.000121861	0.0280439	0.0217696	0.000621159	0.0168237	0.120537	0.788192	0.0260557	0.274391	0.837221	0.680784	0.0333049	0.0564913	0.924686	0.898994	0.889897	0.38461	0.939714	1	1	0.681027	1	0.903224	0.903195	0.0710577	0.0636577	0.254918	0.05267	1	0.49561	1	0.950509	0.837737	0.571052	0.458621	1	1	0.672123	0.981402	0.954862	1	0.870347
AT1G51140	AT1G51140	protein_coding	basic helix-loop-helix (bHLH) DNA-binding superfamily protein	FBH3	-0.18	0.16	-0.71	-0.09	-0.03	-0.31	-5.7	-5.35	-4.98	-4.92	-0.71	-1.24	-0.51	-0.73	4.99	4.12	4.47	4.19	-0.21	0.5	-0.02	-0.12	0.31	0.39	0.34	-0.53	0.07	-0.21	-0.87	-0.28	0.09	-0.19	0.4	0.71	0.43	0.2	0.51	-0.52	0.08	0.28	-0.31	-0.59	0.369618	0.556656	0.00114638	0.674746	0.936065	0.109874	3.66147e-11	1.40279e-10	1.41628e-10	2.36703e-10	0.015942	0.000579883	0.0651009	0.0207578	7.20332e-10	3.62621e-09	1.60955e-09	1.91328e-09	1	0.290344	0.997537	1	0.595266	0.670887	0.343552	0.0716287	0.901941	0.484195	0.020371	0.474681	1	0.82608	0.529225	0.310725	0.660441	1	1	0.476875	0.983683	0.921375	1	0.605101
AT1G51160	AT1G51160	protein_coding	SNARE-like superfamily protein		0.44	0.28	-0.77	0.45	0.12	-1	0.68	0.51	0.41	0.09	0.92	-0.29	0.7	-0.76	0.24	-0.8	0.29	-0.84	0.25	-0.01	0.03	0.26	-0.17	-0.2	-0.17	-1.21	-0.33	-1.46	-1.04	-1.13	0.01	-0.15	-0.24	-0.26	-0.43	-0.22	-0.46	0.05	-0.04	0.16	0.25	0.08	0.00449938	0.0440516	1.73766e-05	0.00462463	0.366805	1.0411e-06	0.00166126	0.0106366	0.0324163	0.65807	0.00016876	0.170737	0.00153926	0.00155433	0.226388	0.000332346	0.139177	0.000293169	1	0.994406	0.969123	1	0.575972	0.746308	0.439931	1.44713e-05	0.124841	2.37707e-06	7.82755e-05	4.69848e-05	1	0.673162	0.607506	0.555585	0.409522	1	1	0.962028	0.989544	0.921132	1	0.9553
AT1G51170	AT1G51170	protein_coding	Protein kinase superfamily protein	UCN	0.88	1.06	1.11	0.94	0.66	1.21	-3.76	-3.58	-2.5	-2.79	-1.92	-1.69	-1.65	-1.38	1.84	1.89	0.86	1.41	-0.04	1.22	0.23	0.03	0.82	0.33	0.18	0.23	-0.28	0.27	0.05	0.55	0.06	-0.4	0.1	1.26	0.79	0.27	0.31	-0.99	-0.48	0.47	-0.04	-0.5	0.0032902	0.00346143	0.000420237	0.00236955	0.0464402	0.000201794	1.09572e-07	2.32129e-07	4.9467e-06	2.89945e-06	8.79362e-05	0.000581584	0.000360869	0.00228035	0.000523019	0.000258574	0.0433112	0.00232697	1	0.040054	0.84513	1	0.217133	0.794483	0.713334	0.576211	0.564326	0.519172	0.950377	0.243992	1	0.638848	0.953959	0.15339	0.487481	1	1	0.275173	0.732487	0.858406	1	0.764682
AT1G51200	AT1G51200	protein_coding	A20/AN1-like zinc finger family protein		-1.04	-0.81	-1.42	-0.96	-0.66	-1.53	1.54	1.77	1.47	1.77	0.27	-0.11	0.43	-0.14	-1.27	-1.89	-1.04	-1.91	0.05	-0.02	0.2	0.13	0.12	0.09	0.23	-0.38	0.29	-0.57	-0.61	-0.86	0.08	0.14	-0.11	-0.07	-0.01	0.16	-0.03	0.23	-0.02	-0.06	0.19	0.25	3.55671e-07	1.67695e-06	1.88508e-09	1.32713e-06	1.92952e-05	1.13345e-09	2.36915e-08	7.17643e-09	5.00847e-08	6.63052e-09	0.0934603	0.549573	0.011873	0.416563	5.93508e-07	4.75391e-09	5.36669e-06	3.71595e-09	1	0.940846	0.621773	1	0.650509	0.878054	0.170511	0.0267394	0.0937058	0.00237774	0.00149937	9.37992e-05	1	0.629874	0.805562	0.909325	1	1	1	0.521894	1	0.999237	1	0.658295
AT1G51270	AT1G51270	protein_coding	vesicle-associated protein 1-4		-3.07	-1.8	-1.2	-2.71	-1.76	-1.12	3.27	4.55	3.39	4.35	-0.75	1.12	-0.16	1.44	-4.02	-3.42	-3.55	-2.91	-0.45	-0.33	0.14	-0.08	-0.29	0.23	1.28	1.87	0.95	1.6	0.59	0.64	0.36	0.04	0.09	0.12	-0.2	0.59	0.31	0.47	0.52	0.32	0.28	-0.05	6.65923e-07	1.59178e-05	0.000940937	2.72813e-06	2.64523e-05	0.00169393	2.22623e-06	3.55167e-08	8.60791e-07	6.89986e-08	0.109863	0.0392008	0.733371	0.0104995	1.82029e-07	1.01019e-06	6.38958e-07	5.69685e-06	1	0.571426	0.929319	1	0.673274	0.907973	0.0135436	0.0011081	0.0564252	0.0033239	0.220736	0.188967	1	0.995118	0.972986	0.975515	0.93789	1	1	0.644308	0.728995	0.946977	1	1
AT1G51310	AT1G51310	protein_coding	tRNA (5-methylaminomethyl-2-thiouridylate)-methyltransferase		0.38	0.7	1.72	0.03	0.55	1.63	-1.57	-1.26	-0.92	-0.4	-0.52	0.82	-0.53	1.07	1.06	2.08	0.39	1.47	-0.04	0.62	-0.05	-0.39	0.47	-0.14	0.31	1.34	0.52	1.6	1.02	1.08	-0.35	-0.15	-0.09	0.65	0.85	-0.01	0.25	-0.67	-0.61	-0.2	-0.26	-0.06	0.0198351	0.00029153	6.79739e-09	0.870079	0.00231895	1.63236e-08	1.09137e-06	1.95075e-05	0.000298138	0.0655248	0.0223454	0.00213311	0.0203705	0.0002331	0.000128152	8.60191e-08	0.0812602	3.47714e-06	1	0.0308388	0.954256	1	0.154983	0.858539	0.186557	1.57509e-05	0.0362461	2.87045e-06	0.000344424	0.000237922	1	0.736788	0.895684	0.155508	0.151662	1	1	0.145648	0.325106	0.906378	1	0.992764
AT1G51340	AT1G51340	protein_coding	MATE efflux family protein		-2.45	-0.37	-2.1	-1.96	-0.79	-2.04	-2.13	-0.06	-1.42	-0.25	-0.73	-0.38	0.2	0.11	1.4	-0.32	1.62	0.37	-0.54	0.18	0.39	-0.05	-0.24	0.45	2.07	0.35	1.16	-0.09	-1.73	-1.25	0.49	-0.42	0.05	0.72	-0.2	0.93	0.49	0.22	0.69	0.91	0.44	-0.48	2.85564e-06	0.2581	3.39247e-06	3.02496e-05	0.0200263	5.16617e-06	0.00019771	0.900922	0.00363998	0.568109	0.108566	0.452085	0.663197	0.833656	0.00586819	0.464875	0.00170004	0.418375	1	0.807702	0.747309	1	0.753756	0.767295	0.00041188	0.469559	0.0233101	0.879733	0.00180929	0.0160131	1	0.617688	0.990251	0.495653	0.935963	1	1	0.877165	0.617029	0.678489	1	0.802584
AT1G51350	AT1G51350	protein_coding	ARM repeat superfamily protein		-0.88	-1.51	-0.71	-0.68	-1.09	-0.88	-0.01	-0.64	-0.3	-0.72	-0.07	0.1	0.19	-0.02	-0.06	0.75	0.48	0.7	-0.02	-0.32	0.23	0.18	0.1	0.06	-0.64	0.17	-0.42	-0.2	0.81	0.22	0.2	0.42	-0.17	-0.29	-0.07	0.25	-0.12	0.54	-0.05	-0.22	0.37	0.59	4.34306e-06	6.55256e-09	1.32846e-05	7.72532e-05	3.84039e-07	1.45158e-06	0.977241	0.00116399	0.0836005	0.000417005	0.706399	0.621491	0.282421	0.94914	0.740975	0.000344454	0.00966514	0.000668026	1	0.145935	0.592634	1	0.729172	0.950488	0.00219376	0.356552	0.033477	0.281595	0.000342409	0.270186	1	0.141648	0.695673	0.451708	0.948516	1	1	0.133054	0.975732	0.830844	0.964174	0.270351
AT1G51355	AT1G51355	protein_coding	cyclin-dependent kinase inhibitor SMR3-like protein		1.73	2.03	1.69	2.01	3.09	1.33	-0.98	-0.68	-2.12	-1.04	0.02	-0.01	-0.39	-1.07	1	0.67	1.73	-0.02	0.18	-0.95	-0.23	0.47	0.11	-0.59	0.3	-0.03	1.08	-0.68	-0.33	-1.75	0.28	1.06	-0.36	-1.14	-0.36	-0.41	-1.06	0.73	-0.7	-0.78	0.65	1.42	0.0111921	0.00653936	0.00899481	0.00520874	0.000866141	0.0311301	0.32124	0.416005	0.0538324	0.19658	0.989021	1	0.681806	0.226146	0.306635	0.441526	0.12232	0.987791	1	0.548938	0.945164	1	0.974189	0.852404	0.794786	1	0.348683	0.485282	0.780431	0.12249	1	0.590893	0.902281	0.669045	0.941105	1	1	0.79308	0.830782	0.933187	1	0.692105
AT1G51360	AT1G51360	protein_coding	dimeric A/B barrel domainS-protein 1	DABB1	-1.35	-0.54	-0.26	-0.87	-0.27	-0.35	0.42	1.23	0.86	1.46	-1.23	-0.14	-0.88	-0.35	-1.64	-1.36	-1.73	-1.81	-0.14	0.3	0.21	0.33	0.56	0.11	0.81	1.09	0.6	0.52	0.28	-0.08	0.47	0.26	-0.09	0.44	0.23	0.35	-0.22	-0.09	-0.45	0.21	0.57	0.36	1.36737e-06	0.00269913	0.112701	0.00011248	0.0959404	0.0373344	0.064831	4.69409e-05	0.000945363	5.40137e-06	5.06173e-05	0.63507	0.00109026	0.169012	2.39908e-06	1.46982e-05	1.26201e-06	6.25786e-07	1	0.299723	0.750164	1	0.0867773	0.909615	0.00310897	0.000266094	0.0222504	0.0403112	0.268838	0.807878	1	0.506486	0.907504	0.378503	0.769669	1	1	0.909739	0.511498	0.908769	0.946954	0.665767
AT1G51370	AT1G51370	protein_coding	F-box/RNI-like/FBD-like domains-containing protein		0.16	0.51	1.36	0.13	0.34	1.04	0.37	0.73	0.42	0.64	-0.48	0.73	-0.35	0.57	-0.85	0	-0.77	-0.07	0.1	0.15	0.23	0.07	-0.02	-0.09	0.35	1.2	0.22	0.92	0.85	0.7	-0.03	-0.17	-0.32	0.05	-0.09	0.13	-0.16	0.08	-0.06	0.14	0.29	0.15	0.443404	0.0129644	1.89391e-06	0.564856	0.0856041	3.56581e-05	0.17642	0.0112587	0.127495	0.0228315	0.102692	0.0206956	0.220572	0.0587304	0.00671083	1	0.0114485	0.819782	1	0.714067	0.772102	1	0.990972	0.950511	0.240741	0.000522236	0.504048	0.00457618	0.00808318	0.026046	1	0.765434	0.63354	1	0.968934	1	1	0.945212	0.980148	0.98121	1	0.930935
AT1G51380	AT1G51380	protein_coding	DEA(D/H)-box RNA helicase family protein		1.1	1.63	2.12	1.32	0.19	1.31	-3.28	-2.75	-2.42	-3.55	1.58	2.59	2.32	2.31	4.85	5.35	4.74	5.86	-0.19	0.66	0.55	0.02	-0.78	-0.26	0.52	1.02	-1.13	-0.01	0.49	1.12	0.21	-1.44	-0.81	0.85	-0.8	0.74	-0.28	-0.11	0.51	1.65	1.03	-0.62	0.00534109	0.0164277	2.92881e-06	0.00221066	0.780008	0.000343989	0.000205385	0.000227396	0.0015442	2.82139e-05	0.00390214	0.000100511	0.000169243	0.000194288	2.55307e-06	1.67393e-07	1.08135e-06	1.04233e-07	1	0.608554	0.640011	1	0.534806	0.86912	0.529001	0.0444192	0.159074	1	0.613839	0.152431	1	0.337278	0.395985	0.648336	0.697397	1	1	0.985772	0.833515	0.614711	0.96069	0.844331
AT1G51390	AT1G51390	protein_coding	NFU domain protein 5	NFU5	-0.44	-0.27	1.03	-0.3	-0.09	0.71	0.4	0.56	-0.47	-0.26	-1.31	0.16	-1.56	-0.55	-1.71	-0.4	-1.09	-0.29	0.13	-0.74	-0.12	0.26	-0.56	-0.45	0.16	1.47	0.2	1.01	1.31	0.8	0.14	0.18	-0.32	-0.87	-0.82	-0.25	-0.71	0.62	0.11	-0.04	0.46	0.5	0.0774238	0.237364	0.000241282	0.234909	0.712098	0.00562085	0.21628	0.085602	0.15975	0.403327	0.000919999	0.690458	0.000185812	0.131329	8.73797e-05	0.212156	0.00429729	0.388871	1	0.0849414	0.919298	1	0.22711	0.688578	0.676325	0.000437125	0.608516	0.00826572	0.00136292	0.0353363	1	0.804635	0.710325	0.223684	0.340543	1	1	0.39748	0.955218	1	1	0.676595
AT1G51400	AT1G51400	protein_coding	Photosystem II 5 kD protein		-0.75	0.64	3.3	-0.67	0.95	3.82	-3.81	-2.43	-3.33	-1.71	-6.84	-2.8	-7.79	-3.3	-3.03	-0.36	-4.46	-1.59	-0.06	0.42	-1.01	0.02	0.74	-0.49	1.38	4.05	1.62	4.49	2.67	2.87	0.08	0.31	0.52	0.48	0.72	-0.95	-0.51	-1.43	-1.23	-0.23	-0.44	-0.21	0.010379	0.0218865	7.34426e-09	0.0233374	0.00192235	2.50804e-09	2.50216e-08	5.55183e-06	1.39211e-07	0.000168717	3.21662e-10	1.15899e-05	1.65874e-10	2.54273e-06	7.0055e-07	0.354314	1.84984e-08	0.000529618	1	0.373803	0.26012	1	0.176267	0.713367	0.00204579	8.26568e-08	0.000823496	4.76243e-08	8.68248e-06	5.70868e-06	1	0.657601	0.589154	0.577395	0.484536	1	1	0.0802756	0.257315	0.961978	1	0.931708
AT1G51402	AT1G51402	protein_coding	hypothetical protein		0.41	-0.84	2.01	0.51	-1.56	1.89	-3.02	-4.27	-2.26	-4.33	-2.08	-0.48	-1.66	-0.28	0.94	3.79	0.6	4.06	0.13	0.9	0.56	0.24	0.17	0.43	-1.24	1.61	-2.07	1.38	2.85	3.46	0.1	-0.73	-0.12	0.76	-0.07	0.42	0.2	-0.34	0.26	0.83	0.23	-0.6	0.424621	0.209601	0.000619573	0.329777	0.0427262	0.0011398	0.00188018	7.93648e-05	0.00854549	6.56916e-05	0.00800717	0.557561	0.0268381	0.726219	0.321258	0.000307617	0.488701	0.000167139	1	0.504717	0.796919	1	0.960063	0.868258	0.160656	0.0339542	0.0372136	0.0690385	0.00429409	0.00189175	1	0.710308	0.980215	0.740039	1	1	1	0.911338	0.972615	0.898608	1	0.896009
AT1G51405	AT1G51405	protein_coding	myosin-like protein		4.39	4.04	3.82	3.47	3.25	2.78	-1.22	-1.57	-0.76	-0.98	-0.1	-0.67	-0.59	-1.27	1.12	0.9	0.17	-0.29	0.99	1.45	0.51	0.07	0.66	-0.53	-0.35	-0.57	-0.22	-0.69	-0.22	-0.47	-0.92	-0.79	-1.04	0.46	0.59	-0.48	-0.6	-0.95	-1.19	-0.13	0.12	0.25	4.4079e-08	1.11147e-07	1.5908e-08	3.54136e-07	1.16569e-06	3.66423e-07	0.0680133	0.00366255	0.156954	0.043301	0.86825	0.181839	0.248093	0.0160927	0.0920399	0.0752342	0.773295	0.535878	1	0.0886352	0.725344	1	0.382418	0.724215	0.743414	0.328094	0.778352	0.191996	0.768236	0.46705	1	0.489761	0.339314	0.795279	0.690544	1	1	0.483047	0.389568	1	1	0.977019
AT1G51420	AT1G51420	protein_coding	sucrose-phosphatase 1	SPP1	4.28	3.23	-1.17	0.37	-0.61	-4.37	5.96	4.92	0.52	-0.46	9.04	3.58	8.28	3.54	3.07	-1.33	7.76	4	3.27	-2.17	2.52	-0.63	-6.01	-0.68	-1.05	-5.45	-0.98	-4.74	-4.4	-3.76	-3.91	-3.84	-3.2	-5.44	-5.38	-0.76	-0.05	4.69	5.33	-0.06	-0.71	-0.64	0.0711778	0.0510717	0.268704	0.865234	0.670002	0.00230271	0.104883	0.07938	1	1	0.00972059	0.247392	0.00357118	0.222598	0.134224	0.403999	0.00487231	0.141845	1	0.54361	0.500995	1	0.109477	0.922075	0.556658	0.0449681	0.732547	0.0632238	0.0459566	0.087675	1	0.27782	0.387176	1	1	1	1	0.394336	0.411634	0.956204	1	0.960745
AT1G51430	AT1G51430	protein_coding	cTAGE family protein		0.93	1.07	0.83	0.64	0.67	0.92	-0.22	-0.08	-0.08	-0.05	-0.81	-0.92	-1.13	-0.86	-0.59	-0.83	-1.06	-0.81	0.25	0.4	-0.07	-0.04	0	0.02	0.14	-0.1	0.03	0.28	-0.24	0.24	-0.29	-0.4	0.09	0.14	0.04	-0.32	0.06	-0.47	0.02	0.11	-0.38	-0.49	2.06397e-05	2.72071e-06	3.05544e-05	0.000787129	0.000350306	1.30694e-05	0.293461	0.696196	0.714435	0.839673	0.00131087	0.000938562	5.87359e-05	0.00154247	0.0122037	0.000860465	0.000128249	0.00111944	1	0.143379	0.934268	1	1	0.993856	0.578079	0.677727	0.930149	0.236854	0.318679	0.327708	1	0.265401	0.906719	0.826848	1	1	1	0.313183	1	0.981557	0.971999	0.496062
AT1G51440	AT1G51440	protein_coding	alpha/beta-Hydrolases superfamily protein		-2.75	-4.27	-2.75	-2.4	1.49	-2.26	-8.07	-9.58	-9.85	-5.95	-1.84	-1.84	-1.57	-1.43	6.23	7.74	8.28	4.52	-0.06	-1.84	0.21	0.29	3.92	0.7	-1.51	0	3.9	0.14	1.51	-3.76	0.35	5.76	0.49	-1.78	3.63	0.27	0.41	2.05	-3.22	-5.41	-0.14	5.27	6.95699e-07	0.0159725	2.07521e-07	3.35582e-06	0.301505	1.31444e-06	3.46634e-08	2.9949e-07	2.03578e-08	8.33639e-07	0.000266688	0.000612805	0.000685566	0.00340129	1.2046e-06	1.09582e-05	3.26831e-07	2.26591e-05	1	0.352294	0.863945	1	0.139807	0.583238	0.271648	1	0.0250123	0.756679	0.285246	0.0306452	1	0.114005	0.601509	0.479222	0.296566	1	1	0.40289	0.378587	0.38176	1	0.280218
AT1G51450	AT1G51450	protein_coding	TRAUCO	TRO	-0.13	0.24	0.03	-0.07	0.04	-0.09	-1.17	-0.81	-0.81	-0.7	-0.62	-0.47	-0.12	-0.14	0.55	0.34	0.68	0.56	-0.03	0.33	0.46	0.02	0.14	0.35	0.37	0.15	0.11	-0.02	-0.21	-0.13	0.06	-0.2	-0.11	0.37	0.11	0.5	0.33	0.13	0.21	0.26	0.17	-0.09	0.430112	0.134249	0.868139	0.686308	0.828941	0.563085	3.25661e-05	0.00120014	0.00106318	0.00350122	0.00790224	0.0604227	0.567572	0.567962	0.0198815	0.117563	0.00526427	0.0157252	1	0.238149	0.355906	1	0.71101	0.62271	0.123872	0.515672	0.688754	0.96932	0.39343	0.64243	1	0.631078	0.861593	0.453518	0.919012	1	1	0.843897	0.782459	0.849497	1	0.966534
AT1G51460	AT1G51460	protein_coding	ABC-2 type transporter family protein	ABCG13	8.06	2.15	1.75	4.53	-2.17	1.8	-2.95	-8.85	-1.63	-8.33	4.49	-1.81	0.76	-1.98	7.43	7.04	2.39	6.36	3.52	4.83	-0.21	-0.01	0.51	-0.17	-5.91	-6.3	-6.7	-2.74	-0.4	3.97	-3.52	-4.32	0.04	1.32	0.52	-3.72	-0.16	-5.04	-0.68	0.8	-3.56	-4.36	2.53164e-06	0.155201	0.00880499	4.68913e-05	0.325122	0.0112114	0.303675	0.000119238	0.40708	0.000162283	0.00572023	0.0638455	0.46126	0.0451387	0.00398734	0.00164601	0.192597	0.00303933	1	0.221407	0.954256	1	1	0.977402	0.0867153	0.000281795	0.0674522	0.0183402	0.794464	0.204832	1	0.387252	1	0.724315	1	1	1	0.302719	1	0.914978	0.921589	0.543245
AT1G51500	AT1G51500	protein_coding	ABC-2 type transporter family protein	ABCG12	-1.53	0.45	-1.27	-1.42	-0.02	-1.38	-3.62	-1.64	-3.08	-1.68	-0.8	-0.54	-0.56	-0.52	2.82	1.1	2.52	1.16	0.27	0.82	0.51	0.39	0.35	0.41	1.99	0.26	1.4	0.05	-1.72	-1.36	0.11	-0.47	-0.11	0.54	-0.04	0.24	0.02	-0.3	0.06	0.58	0.22	-0.37	6.04643e-06	0.0473136	1.52303e-05	2.02535e-05	0.953653	7.1673e-06	4.82008e-09	4.80459e-05	2.65386e-08	4.41972e-05	0.0150891	0.122962	0.0725747	0.130532	2.34975e-07	0.001612	6.46444e-07	0.00118854	1	0.0419941	0.505146	1	0.468334	0.686338	1.81503e-05	0.430908	0.000603373	0.916121	7.54845e-05	0.000720577	1	0.37186	0.9299	0.422135	1	1	1	0.696102	0.989631	0.708036	1	0.770718
AT1G51510	AT1G51510	protein_coding	RNA-binding (RRM/RBD/RNP motifs) family protein	Y14	0.39	-0.53	-0.04	0.34	-0.45	0	-0.45	-1.36	-0.38	-1.17	0.78	0.35	0.87	0.54	1.23	1.72	1.26	1.71	-0.1	-0.03	0	-0.15	0.05	0.04	-0.91	-0.43	-0.78	-0.33	0.49	0.45	-0.05	0.08	0.04	0.07	0.2	0.09	0.19	0.02	-0.01	-0.13	-0.09	0.04	0.00920277	0.000776894	0.761733	0.0232814	0.00337103	0.986942	0.0195292	1.38611e-06	0.0440945	7.89238e-06	0.000519005	0.0928771	0.000176931	0.0130028	6.43812e-06	1.11365e-07	5.29101e-06	1.15648e-07	1	0.948963	1	1	0.902078	0.974093	0.000231398	0.0361059	0.00114992	0.100257	0.0223495	0.0358382	1	0.864879	0.964887	0.939603	0.751316	1	1	1	1	0.951862	1	1
AT1G51520	AT1G51520	protein_coding	RNA-binding (RRM/RBD/RNP motifs) family protein		0.01	0.63	0.29	0.11	0.46	0.05	-0.79	-0.16	-0.94	-0.59	0.22	0.5	0.24	0.18	1	0.67	1.18	0.76	-0.07	-0.22	-0.04	0.04	-0.39	-0.29	0.62	0.29	0.35	-0.06	-0.34	-0.41	0.11	-0.17	-0.25	-0.15	-0.43	0.02	-0.33	0.18	0.1	0.28	0.35	0.08	0.998284	0.0217237	0.215594	0.700938	0.100914	0.849877	0.0371272	0.659252	0.0141654	0.118211	0.54997	0.209619	0.509272	0.668034	0.0118991	0.0651848	0.00394793	0.0479828	1	0.686522	0.981676	1	0.51084	0.813308	0.114563	0.451968	0.414303	0.891136	0.408007	0.326294	1	0.848795	0.798367	0.925829	0.71952	1	1	0.877488	0.975732	0.943336	1	0.999856
AT1G51538	AT1G51538	protein_coding	Aminotransferase-like%2C plant mobile domain family protein		1.98	-2.04	3.31	0.88	-1.14	2.52	2.92	-1.1	3.02	1.01	-2.43	-1.1	-0.98	0.67	-5.35	0	-4	-0.34	-0.35	-0.25	1.1	-1.45	0.65	0.31	-4.02	1.33	-2.02	1.64	5.35	3.66	-1.1	0.9	-0.79	0.11	2.11	1.46	1.77	1.35	-0.34	-2	-0.31	1.69	0.0295543	0.0111183	0.0027658	0.367629	0.146876	0.0124218	0.011224	0.316775	0.0122376	0.366154	0.0800009	0.432958	0.457104	0.635373	0.000442173	0.996049	0.0023017	0.80692	1	0.890317	0.815551	1	0.721682	0.979043	0.00277177	0.327918	0.124982	0.251768	0.000781677	0.0114119	1	0.656773	0.848178	1	0.496727	1	1	0.658071	0.973747	0.739095	1	0.730857
AT1G51540	AT1G51540	protein_coding	Galactose oxidase/kelch repeat superfamily protein		0.23	-0.38	-0.52	0.08	-0.73	-0.26	1.53	0.92	1.27	0.46	0.52	-0.22	0.5	0.16	-1.01	-1.14	-0.77	-0.3	0.04	-0.21	0.03	-0.1	-0.56	0.28	-0.61	-0.74	-0.81	-0.34	-0.13	0.47	-0.14	-0.35	0.26	-0.26	-0.46	-0.02	0.38	0.24	0.84	0.21	-0.4	-0.6	0.091922	0.00466952	0.000372902	0.552785	2.22703e-05	0.0393413	1.49956e-07	3.93466e-05	1.29667e-06	0.0125879	0.00829108	0.261681	0.0092575	0.422156	2.37058e-05	4.3421e-06	0.000369305	0.0890032	1	0.349181	0.972499	1	0.030916	0.62271	0.00356913	0.000704057	0.000493917	0.0746107	0.50329	0.0201246	1	0.222773	0.534828	0.537054	0.323485	1	1	0.549187	0.108551	0.849461	0.959846	0.26397
AT1G51550	AT1G51550	protein_coding	Kelch repeat-containing F-box family protein		-0.41	0.25	-0.67	-0.61	0.18	-0.16	1.56	2.22	2.12	2.92	-0.01	-0.27	-0.2	0.25	-1.57	-2.49	-2.33	-2.67	-0.2	0.36	-0.4	-0.41	0.29	0.11	0.66	-0.27	0.79	0.45	-0.93	-0.34	-0.21	-0.07	0.51	0.56	0.7	-0.2	0.52	-0.76	-0.17	-0.13	-0.72	-0.59	0.023898	0.112254	0.000368113	0.00222458	0.264321	0.311723	1.98301e-06	4.32112e-08	4.57731e-08	2.0777e-09	0.98426	0.301256	0.3801	0.348282	2.95735e-06	1.44518e-08	3.97904e-08	6.16512e-09	1	0.194992	0.463911	1	0.385513	0.909326	0.0112847	0.276308	0.00413016	0.0740086	0.000993754	0.181374	1	0.902688	0.302875	0.240931	0.260696	1	1	0.114088	0.845178	0.967749	0.9192	0.414708
AT1G51560	AT1G51560	protein_coding	Pyridoxamine 5'-phosphate oxidase family protein		0.17	-0.69	-0.08	0.07	-0.17	0.22	0.98	0.13	0.4	0.16	0.22	-0.03	0.05	0.21	-0.76	-0.15	-0.35	0.05	-0.02	-0.6	-0.19	-0.12	-0.08	0.12	-0.86	-0.25	-0.24	0.16	0.61	0.4	-0.1	0.51	0.3	-0.58	0.04	-0.17	0.24	0.41	0.2	-0.62	-0.41	0.21	0.074983	9.00658e-07	0.363845	0.487001	0.0663093	0.0160707	4.38888e-07	0.320228	0.00366811	0.191506	0.0897737	0.872108	0.685865	0.134638	1.41116e-05	0.226689	0.0118886	0.731757	1	0.0016563	0.549576	1	0.691935	0.792715	1.00778e-05	0.0672044	0.0902186	0.261859	0.000271157	0.0085671	1	0.0190444	0.261207	0.0396986	0.981302	1	1	0.12823	0.610535	0.21533	0.917334	0.63947
AT1G51570	AT1G51570	protein_coding	Calcium-dependent lipid-binding (CaLB domain) plant phosphoribosyltransferase family protein		0.13	1.18	0.61	0.24	0.7	0.65	-1.34	-0.28	-0.34	0.12	-1.03	-0.55	-1.19	-0.78	0.31	-0.26	-0.85	-0.9	0.13	1.13	-0.03	0.25	0.65	0.01	1.05	0.48	0.46	0.41	-0.57	-0.05	0.11	-0.48	0.04	1	0.41	-0.16	-0.24	-1.16	-0.64	0.59	0.07	-0.52	0.363567	1.8406e-07	0.000146158	0.0892537	6.141e-05	8.41591e-05	1.09396e-06	0.124806	0.0658483	0.508281	3.22158e-05	0.0131978	7.1956e-06	0.000998083	0.10827	0.16002	0.000241374	0.0001029	1	0.000290518	0.970789	1	0.0223163	1	5.52163e-05	0.019155	0.0293433	0.0443866	0.00839147	0.845367	1	0.117701	0.966569	0.019348	0.421719	1	1	0.0152509	0.218693	0.415044	1	0.369727
AT1G51580	AT1G51580	protein_coding	RNA-binding KH domain-containing protein		-0.48	1.06	-0.01	-0.28	0.96	0.34	-2.28	-0.74	-1.65	-0.41	-1.17	-0.7	-1.12	-0.5	1.11	0.05	0.53	-0.09	-0.01	0.62	0.03	0.18	0.52	0.38	1.53	0.47	1.24	0.62	-1.07	-0.62	0.19	-0.1	0.35	0.63	0.33	0.04	0.2	-0.59	-0.14	0.29	-0.15	-0.45	0.0130275	2.07606e-05	0.965347	0.127967	7.78775e-05	0.0550761	7.22417e-08	0.00658628	2.81022e-06	0.103572	0.000171964	0.0155511	0.000209953	0.0696529	0.000348914	0.865006	0.0444702	0.735087	1	0.058106	0.97885	1	0.169436	0.637949	2.82585e-05	0.0757205	0.000292062	0.0232762	0.000842749	0.0336323	1	0.873906	0.556278	0.233603	0.664972	1	1	0.273775	0.907448	0.850751	1	0.612777
AT1G51590	AT1G51590	protein_coding	alpha-mannosidase 1	MNS1	0.02	-0.51	-0.65	0.03	-0.47	-0.86	1.49	0.96	1.01	0.51	1.08	0.41	1.02	0.13	-0.41	-0.55	0.01	-0.37	0.3	-0.18	0.25	0.32	-0.14	0.04	-0.53	-0.67	-0.5	-0.89	-0.14	-0.39	0.01	0.04	-0.21	-0.48	-0.46	-0.05	-0.28	0.42	0.18	-0.02	0.22	0.25	0.90584	0.000618176	4.60914e-05	0.82982	0.00138425	2.71475e-06	2.10671e-07	3.58356e-05	2.02167e-05	0.00736799	1.48418e-05	0.0460861	2.24611e-05	0.512582	0.030147	0.00430197	0.948752	0.0419895	1	0.457729	0.573799	1	0.618988	0.970294	0.0102799	0.00177802	0.015329	0.00016821	0.483639	0.0538195	1	0.952182	0.629592	0.211462	0.340415	1	1	0.261538	0.773643	1	1	0.713457
AT1G51600	AT1G51600	protein_coding	ZIM-LIKE 2	ZML2	0.15	0.16	-0.01	0.2	0.1	-0.06	0.76	0.76	1.12	1.03	0.08	-0.08	0.23	-0.03	-0.68	-0.84	-0.89	-1.05	-0.18	0.18	-0.03	-0.13	0.13	-0.09	0	-0.16	-0.1	-0.26	-0.16	-0.16	0.04	-0.05	-0.06	0.36	0.26	0.15	0.05	-0.21	-0.22	0.1	0.1	0	0.132601	0.101533	0.94994	0.061186	0.294072	0.500203	1.71345e-05	2.23518e-05	2.30217e-07	6.0118e-07	0.548437	0.64338	0.0924546	0.875691	8.49559e-05	8.63435e-06	5.72336e-06	5.53114e-07	1	0.275373	0.958946	1	0.528211	0.867444	1	0.270842	0.549668	0.0777168	0.276363	0.280567	1	0.865176	0.900209	0.204881	0.477642	1	1	0.471572	0.599922	0.944	1	1
AT1G51610	AT1G51610	protein_coding	Cation efflux family protein		-0.41	-0.52	0.8	-0.49	-0.05	0.99	-0.77	-0.88	-1.16	-0.71	0.26	1.46	0.17	1.66	1.03	2.34	1.33	2.37	0	-0.38	-0.08	-0.08	0.09	0.11	-0.11	1.2	0.45	1.49	1.31	1.04	-0.09	0.47	0.2	-0.39	0.17	-0.09	0.2	0.3	0.02	-0.56	-0.28	0.28	0.00769983	0.0012245	9.62841e-06	0.00246398	0.768918	9.96743e-07	0.000565181	0.000186193	9.68377e-06	0.00130932	0.179253	4.81279e-06	0.370497	1.26227e-06	5.2858e-05	4.05375e-09	3.57972e-06	3.52615e-09	1	0.121306	0.902928	1	0.803922	0.870732	0.621634	1.37397e-05	0.0422494	1.75744e-06	9.09396e-06	0.000120783	1	0.145385	0.678576	0.360249	0.802262	1	1	0.483007	1	0.478845	0.992016	0.698305
AT1G51620	AT1G51620	protein_coding	Protein kinase superfamily protein		-1.68	-2.01	-0.12	-1.02	-1.47	-0.12	4.67	4.34	5.06	4.6	2.48	4.03	3.38	4.28	-2.19	-0.3	-1.67	-0.32	-0.83	-0.45	0.07	-0.17	0.09	0.07	-0.34	1.55	-0.45	0.9	1.89	1.35	0.66	0.54	0	0.38	0.27	0.9	0.25	0.52	-0.02	0.12	0.65	0.54	0.0271364	0.00100069	0.819739	0.166057	0.0106619	0.826322	6.76809e-05	0.000120929	2.80427e-05	7.81067e-05	0.0124654	0.00096318	0.00142829	0.000630722	0.00555831	0.700817	0.0257701	0.691535	1	0.658026	0.985763	1	0.970643	0.993856	0.763063	0.0999684	0.677086	0.343783	0.025848	0.1088	1	0.705794	1	0.927586	0.988442	1	1	0.782502	1	1	1	0.892196
AT1G51630	AT1G51630	protein_coding	O-fucosyltransferase family protein	MSR2	-0.31	0.79	0.93	-0.26	0.48	0.81	-2.15	-1.05	-1.79	-1.05	-1.98	-0.74	-2.11	-1.05	0.17	0.31	-0.32	0.01	0.28	0.64	0.15	0.33	0.33	0.03	1.1	1.24	0.74	1.07	0.14	0.33	0.05	-0.31	-0.12	0.36	0	-0.13	-0.3	-0.49	-0.31	0.36	0.17	-0.19	0.0372308	3.29638e-05	2.9839e-06	0.0824075	0.00285897	1.60117e-05	1.00726e-08	3.35238e-05	6.91331e-08	3.55336e-05	4.39449e-08	0.0023721	2.16026e-08	0.000134121	0.41771	0.11664	0.119981	0.985721	1	0.0192755	0.801516	1	0.250502	0.98812	6.83152e-05	1.39644e-05	0.00242838	6.96103e-05	0.547286	0.14305	1	0.364728	0.832884	0.414684	1	1	1	0.250402	0.617029	0.719964	1	0.836353
AT1G51640	AT1G51640	protein_coding	exocyst subunit exo70 family protein G2	EXO70G2	-0.1	0.18	0.96	-0.23	0.31	0.31	1.85	2.14	1.19	1.72	-0.21	0.86	-0.27	0.27	-2.06	-1.28	-1.46	-1.46	0.54	-0.12	0.48	0.42	0.01	-0.17	0.29	1.07	0.54	0.54	0.78	0	-0.12	0.13	-0.65	-0.66	-0.41	-0.06	-0.59	0.6	-0.18	-0.25	0.53	0.78	0.559271	0.239918	1.00637e-05	0.18966	0.0555963	0.0527494	3.078e-07	5.45096e-08	4.08482e-05	5.18719e-07	0.375159	0.00262338	0.239788	0.280901	1.35558e-07	1.92281e-05	6.60133e-06	4.28901e-06	1	0.700071	0.365611	1	1	0.831939	0.244056	0.000286286	0.0343616	0.0317915	0.00338076	1	1	0.786145	0.167356	0.171251	0.505312	1	1	0.204504	0.831412	0.862157	0.955961	0.257256
AT1G51650	AT1G51650	protein_coding	ATP synthase epsilon chain		0.27	0.1	-0.42	0.27	0.11	-0.11	-0.45	-0.61	-0.39	-0.54	0.28	-0.41	0.12	-0.25	0.72	0.2	0.51	0.29	-0.15	-0.09	-0.31	-0.15	-0.08	0	-0.17	-0.69	-0.16	-0.37	-0.52	-0.22	0	0.01	0.31	0.06	0.07	-0.15	0.16	-0.21	0.09	-0.01	-0.31	-0.3	0.029783	0.395223	0.000999768	0.0336929	0.343069	0.326989	0.00790311	0.000944285	0.0188298	0.00242968	0.0914373	0.0267291	0.450431	0.155979	0.000249997	0.212576	0.0046295	0.0804198	1	0.677475	0.409501	1	0.776585	1	0.339824	0.000574077	0.400209	0.0341584	0.00596913	0.226957	1	1	0.376431	0.939761	0.937451	1	1	0.559243	0.909575	1	0.971999	0.58863
AT1G51660	AT1G51660	protein_coding	mitogen-activated protein kinase kinase 4	MKK4	-1.4	-1.42	-1.63	-1.09	-1.54	-1.66	1.27	1.26	0.96	0.5	0.68	0.46	1.02	0.44	-0.59	-0.8	0.06	-0.06	0.01	-0.31	0.35	0.33	-0.43	0.31	-0.02	-0.23	-0.45	-0.57	-0.21	-0.12	0.31	-0.12	-0.03	-0.32	-0.75	0.33	-0.01	0.65	0.74	0.44	0.34	-0.09	6.2899e-07	1.42788e-07	1.68707e-08	1.06864e-05	1.41669e-07	1.74272e-08	1.85157e-05	1.70804e-05	0.000267801	0.0274964	0.00541707	0.0730963	0.00020519	0.072409	0.0124269	0.00134527	0.808716	0.803796	1	0.272755	0.511512	1	0.174275	0.674896	0.97441	0.338957	0.0667906	0.0203652	0.395549	0.664493	1	0.799307	0.987322	0.538027	0.200607	1	1	0.155139	0.230337	0.688256	0.983658	0.96072
AT1G51670	AT1G51670	protein_coding	hypothetical protein		1.93	-1.26	-1.22	0.83	-2.55	-1.54	4.54	1.35	4.79	1.42	3.38	0.23	3.02	0.66	-1.16	-1.12	-1.77	-0.76	0.28	0.53	-0.08	-0.83	-0.76	-0.4	-3.19	-3.15	-3.37	-2.36	0.03	1.01	-1.11	-1.29	-0.32	0.25	0.07	-0.36	0.43	-0.61	0.36	0.19	-0.79	-0.98	0.00657108	0.0185638	0.0228304	0.215482	0.000181187	0.0062191	2.97526e-05	0.0908001	1.38371e-05	0.0840139	0.000657343	0.835493	0.00151753	0.483559	0.1037	0.130873	0.0155493	0.335233	1	0.569174	0.982041	1	0.501594	0.905601	0.001275	0.00140046	0.00112565	0.0102465	0.989943	0.228135	1	0.282537	0.898611	0.967506	1	1	1	0.722795	0.923123	1	1	0.730246
AT1G51680	AT1G51680	protein_coding	4-coumarate:CoA ligase 1	4CL1	-0.78	-1.35	0.43	-0.49	-0.95	0.73	-2.59	-3.16	-2.95	-3.41	-2.25	-1.04	-2.48	-1.27	0.34	2.12	0.47	2.15	-0.15	-0.51	-0.38	0.15	-0.11	-0.08	-0.57	1.21	-0.46	1.21	1.78	1.67	0.3	0.4	0.3	-0.36	-0.25	-0.23	-0.23	0.13	0.03	-0.11	0	0.11	0.000250224	6.13599e-07	0.0134116	0.0105031	3.77675e-05	0.000280025	8.159e-09	1.26466e-09	2.37922e-09	4.32329e-10	7.90471e-08	0.000860097	2.98821e-08	0.000148991	0.153719	1.93333e-07	0.0574602	1.26447e-07	1	0.0925961	0.502367	1	0.804478	0.949582	0.0299942	0.000113567	0.0808054	0.00012358	3.61633e-06	8.60987e-06	1	0.308272	0.607209	0.507371	0.743436	1	1	0.849783	1	0.988051	1	0.9553
AT1G51690	AT1G51690	protein_coding	protein phosphatase 2A 55 kDa regulatory subunit B alpha isoform	B ALPHA	-0.27	-0.13	-0.36	-0.13	0.11	-0.43	-0.07	0.06	-0.13	0.1	-0.32	-0.41	-0.23	-0.53	-0.25	-0.47	-0.09	-0.63	0	-0.06	0.1	0.14	0.18	0.02	0.13	-0.09	0.24	-0.3	-0.22	-0.54	0.14	0.24	-0.08	-0.06	0.04	0.09	-0.12	0.16	-0.16	-0.11	0.21	0.32	0.0210478	0.210164	0.0023178	0.254779	0.318551	0.000505388	0.626711	0.681336	0.365291	0.47532	0.0403705	0.0185974	0.136007	0.0035795	0.109641	0.00397697	0.558213	0.000374355	1	0.805003	0.833758	1	0.412113	0.985235	0.423379	0.601292	0.153687	0.0655176	0.180139	0.00323514	1	0.333737	0.867522	0.923656	0.983381	1	1	0.672824	0.754387	0.949923	0.994956	0.526073
AT1G51700	AT1G51700	protein_coding	DOF zinc finger protein 1	DOF1	-1.03	1.31	-1.25	-0.76	0.87	-0.98	-4.23	-1.89	-3.17	-1.55	-0.37	-0.59	0.13	-0.09	3.86	1.3	3.31	1.46	-0.21	0.85	0.3	0.07	0.41	0.57	2.34	-0.22	1.63	-0.22	-2.56	-1.85	0.27	-0.44	0.27	1.06	0.35	0.5	0.5	-0.56	0.16	0.71	0	-0.71	9.50139e-05	2.65829e-05	5.56356e-06	0.00159187	0.000919631	7.55072e-05	6.35075e-10	4.84948e-06	1.47861e-08	2.8975e-05	0.185516	0.0613897	0.644947	0.798554	5.2909e-09	0.00029583	2.08508e-08	6.43732e-05	1	0.0472726	0.686205	1	0.353935	0.508301	2.82832e-06	0.474914	0.000108763	0.47899	1.15259e-06	2.75348e-05	1	0.420571	0.702751	0.107716	0.697397	1	1	0.39952	0.907068	0.590866	1	0.466945
AT1G51710	AT1G51710	protein_coding	ubiquitin-specific protease 6	UBP6	-0.38	-1.33	-1.99	-0.25	-1.17	-1.93	1.4	0.45	1.02	0.11	2.01	0.4	2	0.32	0.61	-0.05	0.98	0.22	0.19	-0.19	0.17	0.31	-0.03	0.23	-0.95	-1.62	-0.91	-1.68	-0.66	-0.76	0.12	0.16	0.06	-0.38	-0.34	-0.01	-0.08	0.37	0.27	-0.04	0.06	0.1	0.0126739	6.81444e-08	4.50767e-10	0.084813	5.60749e-07	8.36776e-10	8.91899e-07	0.0242395	3.45548e-05	0.579525	2.79673e-08	0.0682054	3.17953e-08	0.124771	0.00396978	0.803529	7.95558e-05	0.257083	1	0.438518	0.748177	1	0.946257	0.7148	0.000186183	7.04355e-07	0.000382811	5.52523e-07	0.00354352	0.00150179	1	0.660953	0.936272	0.361139	0.523649	1	1	0.373425	0.661858	1	1	0.938807
AT1G51720	AT1G51720	protein_coding	Amino acid dehydrogenase family protein		-0.04	-0.55	-0.13	-0.19	-0.18	-0.13	1.21	0.7	0.94	0.95	0.08	-0.01	0.1	0.16	-1.12	-0.71	-0.84	-0.79	0.09	-0.18	0.1	-0.07	0.19	0.1	-0.51	-0.09	0.01	0.06	0.42	0.05	-0.15	0.37	0	-0.27	0.25	0.02	0.17	0.28	-0.08	-0.52	-0.15	0.37	0.666825	3.00009e-06	0.0939556	0.0335229	0.0296642	0.0928107	9.76873e-09	8.71194e-06	2.26046e-07	2.30039e-07	0.470252	0.954616	0.381114	0.217133	5.58086e-08	8.67802e-06	1.63413e-06	2.35382e-06	1	0.207821	0.747309	1	0.259982	0.800015	0.000440485	0.448197	1	0.676944	0.00239288	0.732928	1	0.0533341	1	0.275237	0.417052	1	1	0.238121	0.851203	0.246639	1	0.29316
AT1G51730	AT1G51730	protein_coding	Ubiquitin-conjugating enzyme family protein		0.39	0.94	0.45	0.32	0.55	0.55	-0.22	0.33	0.19	0.42	-0.04	0.03	-0.16	0.07	0.19	-0.31	-0.35	-0.36	-0.03	0.38	-0.16	-0.1	-0.01	-0.06	0.56	0.06	0.23	0.23	-0.49	0	-0.07	-0.39	0.1	0.41	0.09	-0.12	0.04	-0.54	-0.05	0.32	-0.17	-0.49	0.00198882	1.84716e-07	0.000305136	0.00862744	7.38021e-05	4.94185e-05	0.127218	0.0313651	0.188318	0.0075911	0.819752	0.900597	0.287125	0.699976	0.223057	0.0466332	0.0272251	0.0216257	1	0.0462026	0.69812	1	1	0.933205	0.00206293	0.719651	0.162395	0.155669	0.00517956	1	1	0.113749	0.81613	0.190263	0.890696	1	1	0.0931441	0.959366	0.643794	1	0.290624
AT1G51740	AT1G51740	protein_coding	syntaxin of plants 81	SYP81	0.09	-0.27	-0.82	-0.17	-0.04	-0.69	1.65	1.29	1.28	1.42	1.1	0.19	0.91	0.39	-0.55	-1.09	-0.38	-1.03	0.25	-0.12	0.05	-0.02	0.12	0.18	-0.36	-0.91	0.14	-0.51	-0.55	-0.65	-0.26	0.24	0.13	-0.36	0.14	-0.19	0.2	0.17	0.06	-0.5	-0.39	0.11	0.492021	0.0256989	1.77005e-06	0.177058	0.787201	1.41888e-05	3.05699e-08	6.25508e-07	5.46286e-07	1.89297e-07	6.81152e-06	0.311066	3.92361e-05	0.0394194	0.00331541	4.30117e-06	0.0304449	9.2686e-06	1	0.60637	0.93046	1	0.65759	0.745356	0.0507902	7.13142e-05	0.473316	0.00783537	0.00491503	0.00162787	1	0.397828	0.775411	0.31957	0.823905	1	1	0.671201	0.947533	0.455902	0.950465	0.909427
AT1G51745	AT1G51745	protein_coding	Tudor/PWWP/MBT superfamily protein		0.42	0.65	1.3	0.4	0.51	1.44	-0.92	-0.69	-0.42	-0.3	-0.94	-0.06	-0.82	0.22	-0.02	0.64	-0.41	0.52	-0.13	0.37	-0.02	-0.15	0.24	0.12	0.23	0.88	0.12	1.04	0.65	0.92	-0.02	-0.14	0.14	0.51	0.39	0.12	0.27	-0.39	-0.12	0.12	-0.16	-0.27	0.00376826	7.29863e-05	1.90304e-08	0.00616872	0.00073587	7.99826e-09	5.21014e-05	0.0007273	0.0230373	0.0879004	5.89124e-05	0.809427	0.000205509	0.266382	0.946442	0.00154165	0.0343459	0.00663772	1	0.107605	0.986998	1	0.367194	0.85515	0.233664	0.000148916	0.590545	3.46659e-05	0.00259558	0.000168207	1	0.699007	0.776977	0.186613	0.417365	1	1	0.313013	0.873941	0.958874	1	0.673629
AT1G51760	AT1G51760	protein_coding	peptidase M20/M25/M40 family protein	IAR3	-0.77	-2.53	-2.83	-0.61	-1.98	-2.83	5.02	3.26	3.96	2.58	4.03	1.97	4.02	1.8	-0.99	-1.29	0.06	-0.78	0.06	-1	0.05	0.23	-0.45	0.06	-1.76	-2.06	-1.38	-2.22	-0.3	-0.85	0.16	0.55	0	-1.07	-0.68	-0.01	-0.17	1.06	0.51	-0.38	0.16	0.55	0.025061	5.4728e-07	1.11107e-07	0.0761513	9.38459e-06	1.58959e-07	1.1854e-08	9.49973e-07	1.39787e-07	1.29163e-05	2.16564e-07	0.000717228	2.01511e-07	0.00150657	0.0286556	0.00530182	0.896616	0.0838389	1	0.068137	0.978955	1	0.471973	0.988563	0.00110828	0.000256466	0.0076034	0.000155734	0.542615	0.0797983	1	0.451684	1	0.258865	0.576775	1	1	0.232079	0.727789	0.914803	1	0.743406
AT1G51770	AT1G51770	protein_coding	Core-2/I-branching beta-1%2C6-N-acetylglucosaminyltransferase family protein		2.63	0.19	-5.18	4.49	1.69	-4.5	1.82	-0.63	-3.7	-6.5	5.96	-1.85	6.45	-2.54	4.14	-1.23	10.15	3.96	-0.4	-5.92	0.09	1.45	-4.42	0.77	-2.44	-7.81	-2.8	-8.99	-5.37	-6.19	1.86	1.5	0.69	-5.52	-5.87	0.49	-0.68	6.01	5.19	0.36	1.17	0.82	0.0733585	0.92484	0.000345235	0.0143923	0.450403	0.000492507	0.419088	0.726695	0.337172	0.0239314	0.00279297	0.351698	0.00191806	0.144246	0.027109	0.479591	0.00110768	0.194454	1	0.178496	0.99578	1	0.329483	0.912121	0.326792	0.000706532	0.517776	0.000333951	0.0282804	0.032647	1	0.794254	0.882594	0.460403	0.371386	1	1	0.278813	0.478363	1	1	0.968616
AT1G51790	AT1G51790	protein_coding	Leucine-rich repeat protein kinase family protein		-7.32	-0.42	-0.56	-3.14	0.6	-0.94	4.18	11.08	3.53	7.27	2.9	9.66	3.48	5.68	-1.28	-1.42	-0.06	-1.59	-0.14	-0.78	0.44	4.04	0.23	0.06	6.9	6.76	3.74	2.21	-0.14	-1.54	4.18	1.02	-0.38	-0.64	-3.81	0.58	-3.98	1.22	-0.17	3.16	4.56	1.4	2.60789e-06	0.349579	0.206214	0.000122837	0.188138	0.0436471	0.000125573	3.97079e-08	0.000211093	1.35217e-07	0.00288735	3.1564e-06	0.000291111	1.71869e-05	0.0522759	0.0318227	0.945581	0.0178311	1	0.344963	0.811355	1	0.837293	0.993878	3.04048e-05	3.2062e-05	0.000252124	0.0104271	0.871218	0.0352422	1	0.330957	0.841023	0.782707	0.270669	1	1	0.368436	0.974078	0.514074	0.829711	0.503906
AT1G51800	AT1G51800	protein_coding	Leucine-rich repeat protein kinase family protein	IOS1	-5.21	0.19	-0.65	-3.06	0.6	-1.13	4.53	9.93	3.5	7.17	5.7	10.25	5.52	7.46	1.16	0.32	2.01	0.28	0.97	-0.06	0.79	3.11	0.35	0.31	5.4	4.56	3.67	1.94	-0.84	-1.73	2.15	0.41	-0.47	-1.03	-2.76	-0.18	-2.8	0.85	-0.04	1.73	2.62	0.89	4.06794e-06	0.636538	0.0768209	8.73404e-05	0.126835	0.00562533	3.47372e-05	1.30617e-08	5.49818e-05	3.90994e-08	4.46705e-06	1.56708e-07	6.20358e-07	4.12816e-07	0.0418053	0.543435	0.00151646	0.598832	1	0.970002	0.532627	1	0.676238	0.88154	1.6307e-05	7.29128e-05	0.00013836	0.0125973	0.1559	0.00715979	1	0.695122	0.734378	0.595607	0.322928	1	1	0.47675	1	0.669758	0.917334	0.642521
AT1G51805	AT1G51805	protein_coding	Leucine-rich repeat protein kinase family protein		-2.02	-0.09	0.46	-1.84	0.61	0.49	-4.61	-2.67	-5.05	-2.6	-2.84	-0.36	-2.69	-0.37	1.76	2.31	2.35	2.23	0.04	-0.4	0.19	0.23	0.31	0.23	1.94	2.48	2.45	2.33	0.54	-0.13	0.19	0.7	0.03	-0.44	0.07	0.15	-0.01	0.59	-0.08	-0.51	0.15	0.67	1.3541e-07	0.6744	0.0204377	6.51256e-07	0.00628978	0.014969	1.09052e-10	4.42063e-08	4.31226e-11	8.00727e-08	4.11308e-08	0.232424	7.6145e-08	0.216441	1.09111e-05	3.16322e-07	4.59011e-07	4.95122e-07	1	0.275898	0.816081	1	0.473856	0.812828	7.52904e-06	3.1903e-07	1.97937e-06	7.80086e-07	0.0779391	0.726876	1	0.13364	0.990958	0.484496	0.989486	1	1	0.327597	0.971027	0.712495	1	0.46294
AT1G51820	AT1G51820	protein_coding	Leucine-rich repeat protein kinase family protein		0.55	-1.43	-0.98	-0.8	-1.37	-1.45	6.28	4.3	4.19	3.61	7.08	5.56	5.64	4.99	0.81	1.26	1.45	1.38	1.46	-0.62	0.02	0.12	-0.57	-0.45	-1.98	-1.53	-0.58	-0.65	0.45	-0.08	-1.35	0.05	-0.47	-2.09	-0.69	-1.44	-0.57	0.64	0.12	-1.4	-0.87	0.53	0.508062	0.00236072	0.0127288	0.299941	0.00320568	0.000898626	1.52437e-06	6.52419e-05	3.82119e-05	0.000174167	4.48578e-07	2.01831e-05	1.63096e-06	2.46347e-05	0.150851	0.0278856	0.0143058	0.0206767	1	0.408753	1	1	0.506756	0.821188	0.0409234	0.09621	0.572847	0.484019	0.484804	0.934153	1	0.997432	0.736176	0.32534	0.852253	1	1	0.612362	0.987369	0.75235	1	0.834772
AT1G51830	AT1G51830	protein_coding	Leucine-rich repeat protein kinase family protein		4.65	4.8	2.48	4.22	3.82	2.79	8.35	8.5	4.34	3.94	8.01	5.83	2.39	0.96	-0.35	-2.67	-1.95	-2.98	4.62	0.61	-1	4.19	-0.38	-0.69	0.15	-2.17	-0.4	-1.43	-2.32	-1.03	-0.43	-0.99	0.31	-4.01	-4.56	-5.61	-4.87	-1.6	-0.31	0.55	-0.74	-1.29	0.0617231	0.000240229	0.0235892	0.0939515	0.00116383	0.0209711	0.0221105	0.00233474	0.0803299	0.0176976	0.0342993	0.0560524	0.324841	0.632302	0.833864	0.0317011	0.239962	0.0361771	1	0.795308	0.853069	1	0.8626	0.903195	0.694971	0.378783	0.633137	0.49657	0.195251	0.647093	1	0.723324	0.972455	1	0.465722	1	1	0.689724	0.975949	1	1	0.858619
AT1G51840	AT1G51840	protein_coding	kinase-like protein		-2.86	3.69	2.03	1.91	1.35	0	1.6	8.16	7.01	6.45	0.69	5.59	1.32	-0.59	-0.91	-2.57	-5.7	-7.04	-2.34	3.07	-1.71	2.43	0.73	-3.75	6.55	4.9	-0.56	-1.91	-1.66	-1.35	4.77	-2.34	-2.03	5.41	-1.7	0.63	-6.18	-4.78	-4.47	7.11	6.8	-0.31	0.217475	0.0198448	0.198995	0.422944	0.281166	1	0.490538	0.0122156	0.0245092	0.0331217	0.658967	0.112893	1	1	0.682107	0.169602	0.0725734	0.0322985	1	0.211477	0.848804	1	0.813132	0.724112	0.0529992	0.109966	0.615785	1	0.678764	1	1	0.471855	1	1	1	1	1	0.474718	0.558098	0.557081	1	1
AT1G51850	AT1G51850	protein_coding	Leucine-rich repeat protein kinase family protein		-3.8	2.64	0.5	-1.49	2.46	0.81	1.31	7.76	4.19	8.15	2.17	6.47	4.16	6.46	0.86	-1.28	-0.03	-1.69	-2.05	0.82	-0.06	0.26	0.65	0.25	6.44	4.3	3.96	2.3	-2.14	-1.66	2.31	-0.18	0.31	2.88	0.39	1.99	-0.01	-0.89	-0.4	2.49	2.01	-0.48	0.000244005	2.19207e-05	0.222404	0.0398978	3.51096e-05	0.0540854	0.112884	1.12119e-07	8.97173e-05	4.24821e-08	0.0116874	1.08469e-05	0.000112774	6.53703e-06	0.17646	0.0378032	0.975933	0.00665526	1	0.324207	0.985034	1	0.436872	0.930711	6.17015e-06	0.000275613	0.000243045	0.00978104	0.00380243	0.0166897	1	0.920305	0.863168	0.127619	0.973803	1	1	0.522349	0.86554	0.514074	0.96069	0.872088
AT1G51860	AT1G51860	protein_coding	Leucine-rich repeat protein kinase family protein		-6.62	-0.38	-2.87	-3.49	-0.67	-3.33	5.66	11.89	6.69	9.51	4.93	8.67	6.58	6.73	-0.73	-3.22	-0.11	-2.77	-0.55	0.49	1.11	2.58	0.2	0.65	6.23	3.74	2.81	0.15	-2.49	-2.66	3.13	-0.29	-0.46	1.04	-2.39	1.65	-1.94	0.62	0.45	3.42	3.59	0.17	1.62063e-05	0.331453	3.13286e-06	0.00026206	0.0945973	7.05872e-07	1.02795e-05	1.56506e-08	6.82591e-07	1.70838e-08	6.56135e-05	2.62454e-05	1.44826e-06	1.68632e-05	0.206009	3.16374e-05	0.86566	9.6733e-05	1	0.524198	0.402549	1	0.842171	0.748402	0.000123575	0.0160322	0.00500976	0.868769	0.000686192	0.000428284	1	0.814495	0.776388	0.715435	0.596031	1	1	0.648253	0.833643	0.512601	0.921589	0.986043
AT1G51890	AT1G51890	protein_coding	Leucine-rich repeat protein kinase family protein		-8.04	-3.99	-3.1	-4.09	-3.18	-3.53	11.86	15.91	9.33	10.24	8.44	13.38	7.79	8.35	-3.41	-2.53	-1.54	-1.89	1.3	-1.22	0.65	5.25	-0.42	0.22	4.05	4.94	0.91	0.56	0.89	-0.35	3.95	0.81	-0.43	-2.53	-5.67	-0.65	-5.03	1.88	0.64	3.14	4.38	1.24	2.88268e-06	1.87363e-07	1.70459e-06	4.22752e-05	2.4596e-06	6.41611e-07	2.61082e-08	2.91705e-09	2.35762e-08	1.26256e-08	1.76316e-06	8.76071e-07	3.17023e-07	2.40431e-06	2.43463e-05	0.000405406	0.0105725	0.00530252	1	0.0944941	0.646149	1	0.645502	0.945182	0.0172797	0.00320706	0.33595	0.558117	0.168774	0.622335	1	0.404113	0.793426	0.388666	0.249411	1	1	0.116933	0.758351	0.607404	0.911795	0.525145
AT1G51913	AT1G51913	protein_coding	transmembrane protein		0	-2.31	0.34	0	-1.94	-2.15	9.64	7.33	7.71	5.77	6.12	6.46	6.95	4.8	-3.52	-0.87	-0.76	-0.97	0	-1.93	0.83	0	-1.56	-1.66	-2.31	0.34	-1.94	-2.15	2.64	-0.22	0	0.37	-2.49	-1.93	-1.56	0.83	-1.66	2.76	-0.1	-0.37	2.49	2.86	1	0.0116493	0.729516	1	0.0311515	0.0444861	0.0025218	0.017919	0.0132075	0.0614289	0.0881805	0.0702022	0.0300919	0.195487	0.00913438	0.485023	0.531738	0.497613	1	0.184283	0.812567	1	0.391097	0.729986	1	1	1	1	0.0705879	0.901171	1	0.905523	0.450525	1	1	1	1	0.266633	1	1	1	0.508387
AT1G51915	AT1G51915	protein_coding	cryptdin protein-like protein		0	-2.14	0.12	3.27	-2.21	0.1	9.41	7.27	10.45	4.97	4.82	4.94	8.18	5.01	-4.59	-2.33	-2.27	0.04	-2.53	-1.48	0.83	0.74	-1.56	0.81	-2.14	0.12	-5.48	-3.17	2.26	2.31	3.27	-0.08	-0.02	1.04	-2.3	3.36	0.07	2.31	2.37	3.34	3.29	-0.06	1	0.00443597	0.870401	0.11068	0.00561437	0.986579	0.000445534	0.00350437	0.000133322	0.0191016	0.101113	0.0904761	0.00268625	0.0307604	0.000432678	0.0275794	0.026137	0.977854	1	0.178401	0.777543	1	0.280819	0.836203	1	1	0.0274338	0.137215	0.0433078	0.0532437	1	0.999915	1	1	1	1	1	0.258361	0.435269	1	1	1
AT1G51920	AT1G51920	protein_coding	transmembrane protein		-3.5	-2.62	0.12	-1.2	-2.03	-1.27	10.71	11.59	10.19	9.35	7.07	10.69	8.24	8.17	-3.64	-0.9	-1.95	-1.18	-0.52	-1.04	0.65	1.78	-0.46	-0.73	0.88	3.62	-0.84	-0.07	2.74	0.77	2.3	0.59	-1.39	-0.52	-2.24	1.17	-2.52	1.7	-0.28	1.72	3.69	1.97	0.188252	0.000141668	0.833672	0.437196	0.00121186	0.0293181	2.61759e-05	0.000107841	2.24681e-05	0.000129057	0.00559729	0.0013274	0.000523508	0.0023466	0.000168379	0.238055	0.0117751	0.144911	1	0.235389	0.739126	1	0.701157	0.8039	0.560022	0.189127	0.717782	1	0.00356964	0.381897	1	0.662949	0.440104	1	1	1	1	0.255401	0.95394	0.863808	0.971999	0.41598
AT1G51940	AT1G51940	protein_coding	protein kinase family protein / peptidoglycan-binding LysM domain-containing protein	LYK3	1.88	1.41	2.2	2.08	0.77	2.22	1.98	1.5	2.58	1.27	0.42	0.74	0.34	0.48	-1.56	-0.76	-2.24	-0.79	-0.26	0.34	-0.34	-0.07	-0.3	-0.33	-0.47	0.32	-1.31	0.14	0.79	1.45	0.19	-0.64	0.02	0.6	-0.23	-0.08	-0.26	-0.68	-0.03	0.83	0.17	-0.66	2.16048e-05	0.000103166	8.84191e-07	1.2098e-05	0.0125514	1.15511e-06	0.000109369	0.00158615	6.54942e-06	0.00519193	0.320451	0.121388	0.437906	0.288295	0.00115041	0.0617162	4.75177e-05	0.0580504	1	0.518522	0.774576	1	0.652398	0.820515	0.2976	0.49223	0.00794332	0.781899	0.0780444	0.00373186	1	0.342708	1	0.529713	0.909423	1	1	0.443729	1	0.685261	1	0.652542
AT1G51950	AT1G51950	protein_coding	indole-3-acetic acid inducible 18	IAA18	0.43	0.18	-1.05	0.44	0.28	-1.01	0.88	0.63	0.54	0.38	0.57	-0.91	0.27	-1.18	-0.31	-1.53	-0.27	-1.56	0.12	-0.22	-0.18	0.13	-0.12	-0.14	-0.25	-1.48	-0.16	-1.45	-1.23	-1.29	0.01	0.1	0.04	-0.34	-0.25	-0.3	-0.27	0.04	-0.02	-0.09	-0.03	0.06	0.00123577	0.102742	4.82193e-08	0.00128264	0.0173606	9.47059e-08	1.59826e-05	0.000545393	0.00187587	0.0172758	0.00148933	6.88783e-05	0.0888299	5.47536e-06	0.0575767	3.94393e-08	0.0962799	3.25587e-08	1	0.259821	0.656787	1	0.617731	0.791676	0.137274	2.01031e-07	0.368401	2.98163e-07	1.90543e-06	1.70069e-06	1	0.751785	0.957712	0.312388	0.574634	1	1	0.960341	1	0.970203	1	0.966534
AT1G51960	AT1G51960	protein_coding	IQ-domain 27	IQD27	0.96	0.75	-1.11	0.63	-0.68	-1.09	2.04	1.84	3.25	1.94	2.92	0.85	1.37	-0.35	0.88	-0.98	-1.88	-2.29	0.28	1.49	-1.27	-0.05	0.06	-1.25	-0.21	-2.06	-1.3	-1.71	-1.86	-0.41	-0.33	-1.43	0.02	1.2	0.11	-1.55	-1.2	-2.76	-1.31	1.1	-0.35	-1.45	0.370449	0.371313	0.17491	0.609615	0.408648	0.235916	0.146417	0.138848	0.0200464	0.11194	0.0473136	0.552948	0.335976	0.834868	0.473803	0.380007	0.119951	0.068103	1	0.309117	0.694017	1	1	0.764424	0.910582	0.137884	0.399824	0.271364	0.154124	0.796316	1	0.475758	1	0.765051	1	1	1	0.268089	0.74414	0.931745	1	0.767273
AT1G51965	AT1G51965	protein_coding	ABA Overly-Sensitive 5	ABO5	0.35	0.53	0.65	0.52	0.48	0.64	-0.42	-0.24	-0.05	-0.1	-0.62	-0.32	-0.38	-0.26	-0.2	-0.08	-0.32	-0.16	-0.19	0.18	0.06	-0.02	0.13	0.05	0.18	0.3	-0.04	0.12	0.12	0.16	0.17	-0.05	-0.01	0.37	0.15	0.25	0.06	-0.12	-0.09	0.22	0.18	-0.04	0.0356363	0.00250101	0.000333733	0.00428418	0.00589033	0.000447224	0.0552651	0.263194	0.814711	0.666429	0.0097819	0.190158	0.0945544	0.279835	0.384422	0.73296	0.154625	0.461136	1	0.536307	0.946364	1	0.725224	0.973926	0.466651	0.192218	0.903299	0.638437	0.641741	0.541023	1	0.943754	1	0.453409	0.869673	1	1	0.849346	0.944653	0.887452	1	1
AT1G51980	AT1G51980	protein_coding	Insulinase (Peptidase family M16) protein		-0.25	-0.65	-0.9	-0.18	-0.48	-0.96	-0.06	-0.46	-0.31	-0.61	0.57	-0.09	0.52	-0.26	0.63	0.37	0.83	0.35	0.15	-0.09	0.11	0.22	0.07	0.05	-0.4	-0.65	-0.3	-0.78	-0.26	-0.48	0.07	0.16	-0.06	-0.25	-0.15	-0.04	-0.17	0.2	-0.02	-0.09	0.13	0.22	0.0291695	1.10598e-05	1.87531e-07	0.117287	0.000265912	1.06255e-07	0.669703	0.00492395	0.0408068	0.000497767	0.00110065	0.634757	0.0020925	0.119185	0.000485401	0.0185471	3.45954e-05	0.0249361	1	0.66002	0.803985	1	0.790636	0.945803	0.0182352	0.000502172	0.0697736	0.000106546	0.121805	0.00748146	1	0.540743	0.915227	0.463381	0.763945	1	1	0.55362	1	0.964381	1	0.686269
AT1G52000	AT1G52000	protein_coding	Mannose-binding lectin superfamily protein		0.6	0.45	1.31	0.8	0.23	1.99	-4.09	-4.24	-3.29	-3.87	-1.7	-0.99	-2.59	-1.41	2.39	3.25	0.7	2.46	0.12	0.91	-0.78	0.31	0.69	-0.11	-0.15	0.71	-0.57	1.19	0.86	1.76	0.2	-0.22	0.68	0.79	0.37	-0.9	-0.42	-1.69	-0.79	0.42	-0.48	-0.9	0.106773	0.327554	0.00170928	0.0408332	0.627427	4.30394e-05	1.73954e-06	1.49933e-06	1.19607e-05	2.73525e-06	0.00272183	0.0972943	9.95634e-05	0.0170073	0.000496685	4.62577e-05	0.218007	0.000353168	1	0.244549	0.520122	1	0.469649	0.976686	0.848467	0.195835	0.3817	0.0355529	0.19403	0.0106413	1	0.893894	0.594655	0.549783	0.869673	1	1	0.153679	0.677044	0.945046	1	0.672368
AT1G52030	AT1G52030	protein_coding	myrosinase-binding protein 2	MBP2	5.09	0	3.34	4.43	0	4.17	-3.95	-9.05	-4.12	-8.55	2.55	0.8	-0.18	-0.43	6.5	9.85	3.94	8.11	0.17	0	-2.56	-0.5	0	-1.73	-5.09	-1.75	-4.43	-0.25	3.34	4.17	-0.67	0	0.83	-0.17	0.5	-2.73	-1.23	-2.56	-1.73	-0.67	-1.5	-0.83	0.000104407	1	0.000332259	0.00032054	1	0.00010883	0.256823	0.000741748	0.206337	0.00128096	0.0451941	0.478434	0.915168	0.696972	0.0277272	0.000416839	0.244392	0.00249392	1	1	0.312501	1	1	0.599558	1	0.188837	1	0.874199	1	1	1	1	0.784773	1	1	1	1	1	1	1	1	1
AT1G52040	AT1G52040	protein_coding	myrosinase-binding protein 1	MBP1	-1.29	-4.94	-1.95	-0.93	-3.37	-0.98	-4.48	-8.14	-4.11	-6.54	-0.88	-1.54	-1.09	-1.14	3.6	6.6	3.01	5.4	0.41	0.79	0.2	0.76	2.36	1.16	-3.65	-0.66	-2.44	-0.05	2.99	2.39	0.36	1.57	0.97	0.38	1.59	-0.21	0.4	-0.59	-1.19	-1.21	-0.61	0.6	0.0668234	0.0658129	0.016995	0.184045	0.043285	0.166492	0.00570956	0.00131845	0.00535125	0.000398123	0.326753	0.203653	0.219338	0.29848	0.0239531	0.013291	0.0333527	0.00344917	1	0.794385	0.954954	1	0.630455	0.760045	0.221531	0.555337	0.215108	0.985955	0.328358	0.237698	1	0.762126	0.726715	0.98525	0.804013	1	1	0.910661	0.83987	0.934895	1	0.905881
AT1G52080	AT1G52080	protein_coding	actin binding protein family	AR791	-0.95	-0.4	-2.89	-1.05	-0.41	-3	-0.7	-0.15	-1.1	-0.46	2.36	0.43	2.28	0.32	3.07	0.58	3.38	0.78	0.17	-0.22	0.09	0.08	-0.23	-0.03	0.55	-1.93	0.64	-1.96	-2.48	-2.6	-0.09	0	-0.12	-0.4	-0.31	-0.09	-0.11	0.31	0.2	-0.09	0.02	0.11	0.00287218	0.152744	1.2311e-08	0.00164404	0.166436	1.02597e-08	0.074856	0.702208	0.00880068	0.229053	9.92605e-06	0.315981	1.31124e-05	0.449373	1.0461e-06	0.117405	3.7768e-07	0.0451641	1	0.709773	0.954074	1	0.728238	0.993878	0.194985	0.000115927	0.146981	0.000110481	1.52642e-05	1.44439e-05	1	1	0.935479	0.693318	0.830632	1	1	0.764241	0.908885	1	1	0.986049
AT1G52140	AT1G52140	protein_coding	Avr9/Cf-9 rapidly elicited protein		0.26	0.63	0.32	0.8	-0.16	0.91	1.06	1.43	1.83	0.87	0.92	0.98	0.16	0.27	-0.15	-0.45	-1.68	-0.6	-0.24	0.53	-1	0.3	-0.26	-0.41	0.36	0.06	-0.96	0.11	-0.31	1.08	0.53	-0.79	0.59	0.77	-0.56	-0.76	-0.71	-1.53	-0.15	1.33	-0.06	-1.38	0.348321	0.0172667	0.185296	0.00829093	0.529581	0.00156865	0.00816086	0.000557239	6.64089e-05	0.0195152	0.0198978	0.020294	0.689653	0.505512	0.696849	0.198468	0.000216414	0.0931196	1	0.234055	0.228867	1	0.645871	0.731422	0.366139	0.909329	0.0210189	0.802177	0.445738	0.0110404	1	0.172638	0.470128	0.344829	0.58791	1	1	0.0534809	0.937902	0.349223	1	0.209693
AT1G52150	AT1G52150	protein_coding	Homeobox-leucine zipper family protein / lipid-binding START domain-containing protein	ATHB-15	1.24	1.74	2.25	1.07	1.45	2.1	-1.09	-0.59	-0.57	-0.19	-1.12	-0.1	-1.26	-0.24	-0.03	0.49	-0.7	-0.05	0.05	0.57	-0.1	-0.11	0.29	-0.25	0.5	1.02	0.38	1.03	0.52	0.65	-0.16	-0.29	-0.15	0.52	0.4	-0.15	-0.13	-0.67	-0.53	0.12	-0.01	-0.13	5.17668e-05	1.09295e-06	3.2429e-08	0.00025459	9.62598e-06	8.92653e-08	0.00190157	0.0644435	0.067482	0.548786	0.00178759	0.803505	0.000751586	0.501347	0.938109	0.126381	0.0369073	0.890413	1	0.151442	0.937025	1	0.562505	0.825993	0.143564	0.00480771	0.284587	0.00491756	0.14147	0.0683843	1	0.629225	0.878303	0.457962	0.679459	1	1	0.323102	0.575516	0.998842	1	0.959564
AT1G52155	AT1G52155	protein_coding	transmembrane protein		-0.3	0.5	0.18	-0.06	0.58	-0.31	-1.71	-0.92	-3.08	-2.43	-0.41	0.06	-0.92	-1.16	1.31	0.99	2.16	1.27	0.16	-1.2	-0.35	0.39	-1.12	-0.83	0.79	0.47	0.65	-0.24	-0.32	-0.89	0.23	0.09	-0.48	-1.37	-1.51	-0.51	-1.23	0.85	0.29	0.15	0.71	0.57	0.436415	0.221611	0.60468	0.892592	0.187086	0.382176	0.00366927	0.0802238	4.41741e-05	0.000217949	0.422888	0.93102	0.0800891	0.0372677	0.0245884	0.0585721	0.00150862	0.0305383	1	0.129297	0.816364	1	0.180875	0.609386	0.174912	0.377055	0.310728	0.684266	0.613361	0.158477	1	0.976327	0.709483	0.265398	0.291457	1	1	0.504276	0.908347	1	0.994956	0.810981
AT1G52160	AT1G52160	protein_coding	tRNAse Z3	TRZ3	-0.06	-0.13	0.47	-0.21	0	0.07	-0.74	-0.81	-0.95	-0.74	0.55	1.08	0.78	1.07	1.29	1.89	1.74	1.81	0.16	-0.04	0.4	0.01	0.08	0	-0.07	0.53	0.21	0.28	0.6	0.07	-0.15	0.13	-0.4	-0.21	0.07	0.23	-0.01	0.44	-0.09	-0.28	0.25	0.53	0.763662	0.475656	0.00729818	0.247522	1	0.669393	0.00529106	0.00284323	0.000763134	0.0051533	0.0290449	0.000655151	0.00392824	0.00054888	6.48624e-05	6.88235e-07	2.6077e-06	1.24361e-06	1	0.931149	0.49293	1	0.870201	1	0.829843	0.0397252	0.459625	0.273767	0.0286431	0.829037	1	0.822815	0.45054	0.758676	0.982715	1	1	0.404917	0.955218	0.856629	1	0.51104
AT1G52190	AT1G52190	protein_coding	Major facilitator superfamily protein		0.4	4.03	6.8	0.61	3.63	5.26	-5.19	-1.56	-3.72	-0.7	-8.14	-1.73	-6.64	-1.99	-2.95	-0.18	-2.92	-1.29	0.27	1.74	1.76	0.48	1.33	0.22	3.64	6.41	3.02	4.65	2.77	1.63	0.21	-0.4	-1.54	1.47	0.86	1.49	-0.26	0.02	-1.12	0.61	1.75	1.14	0.428982	6.86804e-06	2.05723e-07	0.225028	1.07878e-05	1.20026e-06	7.91678e-06	0.0263257	5.15588e-05	0.313586	5.41489e-07	0.0446511	1.30676e-06	0.0195612	0.0333589	0.827197	0.00654703	0.0988319	1	0.130464	0.644653	1	0.211004	0.960014	0.000398846	1.07906e-05	0.00118253	9.53682e-05	0.04632	0.144403	1	0.844709	0.661076	0.413281	0.681182	1	1	1	0.641191	0.936853	0.982846	0.827307
AT1G52200	AT1G52200	protein_coding	PLAC8 family protein		-5.41	-2.75	-2.85	-3.45	-1.96	-3.33	8.39	11.05	7.6	9.09	5.54	8.09	5.9	6.02	-2.85	-2.95	-1.7	-3.07	-0.04	-0.82	0.33	1.92	-0.03	-0.15	2.66	2.55	1.49	0.12	-0.1	-1.37	1.95	0.79	-0.48	-0.79	-1.95	0.36	-2.07	1.15	-0.12	1.17	2.43	1.27	7.28576e-07	5.43518e-08	2.27176e-08	4.9516e-06	2.58007e-06	6.69409e-09	4.01875e-10	5.62583e-11	3.77824e-10	6.28255e-11	4.81149e-08	7.95412e-08	1.03668e-08	1.92736e-07	1.39053e-06	8.23882e-07	0.000212858	6.95558e-07	1	0.0819486	0.749647	1	0.984422	0.933738	0.00511804	0.00651671	0.0205904	0.857028	0.831215	0.00294592	1	0.192328	0.606003	0.494475	0.369184	1	1	0.140459	0.964635	0.777705	0.917334	0.274127
AT1G52220	AT1G52220	protein_coding	CURVATURE THYLAKOID protein		-0.74	0.4	3.78	-0.58	0.38	3.56	-5.43	-4.3	-5.56	-4.6	-6.08	-1.56	-6.52	-2.37	-0.65	2.74	-0.96	2.22	0.08	-0.04	-0.35	0.24	-0.06	-0.58	1.14	4.53	0.96	4.14	3.39	3.18	0.16	-0.02	-0.23	-0.13	-0.3	-0.44	-0.82	-0.31	-0.52	0.18	0.38	0.21	0.000659143	0.0403523	4.09978e-11	0.00497168	0.0549184	1.17397e-10	8.15794e-12	1.32575e-10	8.701e-12	5.37089e-11	3.60357e-11	5.44933e-05	2.45e-11	7.89071e-07	0.0196339	3.01551e-08	0.00192799	2.40275e-07	1	0.940694	0.596254	1	0.918835	0.480816	0.000506723	2.32148e-09	0.00259683	6.2958e-09	2.56663e-08	7.74877e-08	1	1	0.747521	0.892748	0.704978	1	1	0.620449	0.50591	0.951812	0.99228	0.875293
AT1G52230	AT1G52230	protein_coding	photosystem I subunit H2	PSAH2	-0.74	1.45	3.87	-0.58	1.06	3.56	-8.95	-6.76	-8.39	-6.74	-7	-2.39	-6.98	-2.83	1.95	4.37	1.41	3.91	0	0.56	0.02	0.16	0.17	-0.28	2.19	4.61	1.65	4.14	2.42	2.5	0.15	-0.39	-0.31	0.56	0.02	0.02	-0.44	-0.54	-0.46	0.54	0.46	-0.08	0.00681222	2.29697e-05	4.81741e-10	0.0301819	0.000527671	1.26983e-09	3.80122e-12	6.41106e-11	7.22636e-12	5.382e-11	1.25136e-10	1.84978e-05	1.67089e-10	2.57731e-06	3.30436e-05	7.00306e-09	0.000755864	1.69268e-08	1	0.206287	0.995393	1	0.786887	0.8183	2.15692e-05	1.08985e-08	0.000420434	3.34517e-08	9.68642e-06	8.32939e-06	1	0.542488	0.736075	0.472846	1	1	1	0.489229	0.692229	0.775382	1	0.998321
AT1G52240	AT1G52240	protein_coding	rop guanine nucleotide exchange factor-like protein	ROPGEF11	-0.44	0.96	7.23	-0.46	-1.13	3.71	-8.59	-7.19	-6.3	-6.97	-9.63	-1.96	-8.67	-4.5	-1.04	5.22	-2.37	2.47	0.43	2.72	1.39	0.41	0.63	-2.13	1.4	7.67	-0.67	4.16	6.26	4.83	-0.02	-2.09	-3.52	2.29	0.22	0.96	-2.54	-1.33	-2.76	2.07	3.5	1.43	0.232218	0.328528	1.33885e-07	0.230289	0.297324	7.13927e-05	8.71008e-08	4.13875e-07	6.77508e-07	4.45072e-07	2.29029e-08	0.00684845	1.93188e-08	3.23894e-05	0.529646	3.35715e-05	0.0525065	0.0213423	1	0.123297	0.735293	1	0.813832	0.42669	0.217463	1.01213e-06	0.606899	0.000158922	0.00262704	0.00359606	1	0.391939	0.313081	0.315019	1	1	1	0.860853	0.416598	0.695501	0.9192	0.822607
AT1G52245	AT1G52245	protein_coding	dynein light chain LC6%2C flagellar outer arm-like protein		2.04	-0.8	3.01	1.82	-1.51	2.9	4.35	1.51	4.32	0.99	-1.65	-0.68	-1.76	-0.68	-6	-2.19	-6.07	-1.66	-0.15	-0.18	-0.25	-0.37	-0.89	-0.37	-2.84	0.97	-3.33	1.08	3.81	4.41	-0.23	-0.71	-0.11	-0.03	-0.52	-0.11	0.01	-0.07	0.52	0.48	-0.11	-0.6	0.000539996	0.0300478	3.3053e-05	0.00166707	0.000546955	0.000112867	1.31886e-06	0.00958956	9.69176e-07	0.0867291	0.0446366	0.342217	0.0377174	0.360929	1.48175e-07	0.00115397	1.60731e-07	0.0123707	1	0.823222	0.942461	1	0.218865	0.891821	0.000257021	0.236869	9.26684e-05	0.21134	5.47475e-05	2.5843e-05	1	0.40526	0.992095	1	0.789711	1	1	1	0.810387	0.935932	1	0.87353
AT1G52260	AT1G52260	protein_coding	PDI-like 1-5	PDIL1-5	-0.25	-1.74	0.96	-0.29	-1.44	0.3	2.19	0.7	1.07	-0.08	-1.21	0	-0.9	-0.31	-3.4	-0.7	-1.97	-0.23	0.1	-1.02	0.41	0.06	-0.72	-0.25	-1.49	1.21	-1.15	0.59	2.71	1.74	-0.04	0.31	-0.66	-1.12	-0.77	0.31	-0.31	1.43	0.47	-0.34	0.62	0.97	0.454902	2.69681e-05	0.00391556	0.397064	0.00020566	0.317778	9.07733e-05	0.0948226	0.014156	0.867582	0.0116674	1	0.0458252	0.535566	1.37855e-06	0.0994426	0.000233734	0.615318	1	0.0627271	0.740061	1	0.249861	0.886458	0.00382463	0.0134894	0.0213587	0.212874	2.53031e-05	0.00148231	1	0.718723	0.517859	0.225202	0.519142	1	1	0.122161	0.755516	0.93646	0.994956	0.498639
AT1G52270	AT1G52270	protein_coding	hypothetical protein		0.18	-0.71	0.73	-0.1	-1.1	1.4	-2.8	-3.69	-1.5	-2.5	-3.9	-3.35	-3.9	-2.4	-1.1	0.34	-2.4	0.11	0.11	1.41	0.11	-0.17	1.02	0.78	-0.89	0.55	-1	1.5	1.44	2.5	-0.28	-0.39	0.67	1.3	1.19	0	0.95	-1.3	-0.23	0.11	-0.95	-1.06	0.869125	0.538101	0.501444	0.93983	0.293633	0.222462	0.0530646	0.0176926	0.229895	0.0740518	0.0155352	0.0321297	0.0163965	0.104281	0.536609	0.845739	0.145261	0.953691	1	0.479583	0.997612	1	0.708698	0.891274	0.593474	0.739668	0.531557	0.350351	0.4247	0.15171	1	0.93618	0.905371	0.710856	0.822763	1	1	0.770168	0.999547	1	1	0.905191
AT1G52280	AT1G52280	protein_coding	RAB GTPase homolog G3D	RABG3d	-0.16	-0.74	-0.55	-0.11	-1.29	-0.42	-1.29	-1.87	-1.68	-2.87	0.13	-0.25	0.16	-0.16	1.42	1.62	1.84	2.71	0.05	-0.34	0.07	0.1	-0.89	0.2	-0.58	-0.39	-1.18	-0.32	0.2	0.87	0.05	-0.55	0.12	-0.39	-0.99	0.03	0.1	0.42	1.09	0.6	-0.07	-0.67	0.299002	0.000128979	0.000876379	0.497272	9.03433e-07	0.00624593	8.88456e-06	1.21373e-07	4.40569e-07	1.05543e-09	0.52372	0.278486	0.441287	0.503767	5.48643e-06	7.49011e-07	2.88458e-07	3.06936e-09	1	0.220621	0.919298	1	0.0129629	0.78176	0.0149984	0.077892	0.000111451	0.155311	0.411707	0.00135694	1	0.131427	0.83839	0.408742	0.103574	1	1	0.363418	0.0956771	0.502377	1	0.311145
AT1G52290	AT1G52290	protein_coding	Protein kinase superfamily protein	PERK15	-0.89	1.79	1.56	-0.8	-0.26	0.81	-7.89	-5.21	-6.8	-6.27	-4.13	-1.68	-3.28	-1.67	3.76	3.53	3.53	4.6	0.09	1.17	0.94	0.18	-0.88	0.19	2.68	2.45	0.54	1.61	-0.23	1.07	0.09	-2.05	-0.75	1.08	-1.06	0.85	0.01	-0.23	1.07	2.14	0.84	-1.3	0.031321	0.0707724	0.00117182	0.0548057	0.780023	0.0523485	1.20053e-07	3.8975e-06	1.38479e-07	1.22013e-06	2.71232e-06	0.0136671	2.93038e-05	0.0101002	0.00115474	0.000276211	0.000377357	4.40602e-05	1	0.495611	0.512476	1	0.615074	0.950394	0.0205733	0.000600196	0.643274	0.0117051	0.869841	0.328611	1	0.350024	0.601855	0.659592	0.693339	1	1	0.962652	0.717394	0.650267	0.993087	0.744195
AT1G52300	AT1G52300	protein_coding	Zinc-binding ribosomal protein family protein		1.16	1.79	0.89	0.97	1.1	1.07	-2.25	-1.62	-1.49	-1.35	-0.42	-0.7	-0.53	-0.43	1.82	0.92	0.96	0.92	-0.12	0.64	-0.23	-0.32	-0.05	-0.05	0.63	-0.27	0.13	0.1	-0.9	-0.03	-0.19	-0.69	0.18	0.76	0.27	-0.1	0.27	-0.86	0	0.49	-0.37	-0.86	5.86138e-07	2.82698e-09	2.56148e-06	5.53976e-06	6.98476e-07	3.7616e-07	2.02088e-09	1.59027e-07	3.16153e-07	1.24531e-06	0.0286753	0.00253903	0.00812901	0.040777	6.38305e-08	9.47275e-05	7.71319e-05	8.66204e-05	1	0.0111513	0.638041	1	0.905723	0.960793	0.00406233	0.167903	0.541699	0.640398	0.000257476	0.902872	1	0.0291605	0.713195	0.0563805	0.626603	1	1	0.0394566	1	0.524284	0.971999	0.145078
AT1G52310	AT1G52310	protein_coding	protein kinase family protein / C-type lectin domain-containing protein		0.38	1.3	0.93	0.24	0.83	0.73	-2.18	-1.27	-1.97	-1.38	-0.67	-0.12	-0.64	-0.15	1.51	1.14	1.33	1.23	0.12	0.33	0.15	-0.02	-0.14	-0.05	0.91	0.55	0.59	0.49	-0.37	-0.1	-0.14	-0.46	-0.2	0.21	-0.11	0.03	-0.02	-0.18	0.09	0.32	0.05	-0.27	0.0157808	3.24943e-07	4.8047e-06	0.119602	4.99239e-05	6.5436e-05	1.74755e-08	8.89326e-06	4.79929e-08	3.93505e-06	0.00387154	0.606323	0.00513132	0.521316	2.86693e-06	3.05737e-05	1.00878e-05	1.41357e-05	1	0.236448	0.812221	1	0.697158	0.969305	0.000603046	0.0164428	0.0154937	0.0301409	0.114002	0.712891	1	0.189983	0.713907	0.699483	0.909147	1	1	0.749109	0.931683	0.777705	1	0.743406
AT1G52315	AT1G52315	protein_coding	Regulator of Vps4 activity in the MVB pathway protein		0.07	1.02	1.55	-0.14	-0.56	1.5	-1.45	-0.5	-1.04	-1.47	-1.11	0.36	-0.93	0.72	0.34	0.87	0.12	2.18	-0.28	0.12	-0.1	-0.49	-1.46	-0.14	0.95	1.48	-0.42	1.64	0.53	2.07	-0.21	-1.58	-0.05	0.4	-0.97	0.19	0.35	-0.22	1.32	1.37	-0.17	-1.54	0.841995	0.00522387	5.26558e-05	0.686445	0.0995107	8.2219e-05	0.00370901	0.234021	0.0220002	0.00377731	0.0164268	0.448695	0.0409248	0.121406	0.484056	0.0451031	0.815663	0.000142719	1	0.88626	0.955893	1	0.0381604	0.944957	0.0541034	0.00304568	0.405924	0.00146711	0.293097	0.000469711	1	0.0458443	0.992278	0.738211	0.426246	1	1	0.877507	0.288265	0.442841	1	0.269846
AT1G52320	AT1G52320	protein_coding	kinesin-like protein		-0.73	-0.56	-1.35	-0.74	-0.45	-1.09	1.19	1.36	1.55	1.84	0.72	0.1	0.94	0.59	-0.47	-1.26	-0.61	-1.26	0.09	0.45	0.31	0.08	0.56	0.56	0.18	-0.62	0.29	-0.35	-0.79	-0.64	-0.01	0.11	0.26	0.37	0.48	0.22	0.49	-0.14	0.01	-0.12	-0.27	-0.15	0.00018508	0.000975672	8.02483e-08	0.000210559	0.00563405	1.03192e-06	1.72592e-05	4.31917e-06	8.21224e-07	1.15656e-07	0.00259915	0.701197	0.000235162	0.0160081	0.0302507	1.15771e-05	0.00703465	1.07748e-05	1	0.0837367	0.540258	1	0.0628208	0.438527	0.454375	0.00928382	0.211014	0.121141	0.00172665	0.00867522	1	0.817833	0.61034	0.431708	0.390629	1	1	0.79732	1	0.97324	1	0.890905
AT1G52330	AT1G52330	protein_coding	Late embryogenesis abundant (LEA) hydroxyproline-rich glycoprotein family		0.82	-1.64	-0.31	-1.68	-0.6	1.05	3.38	0.91	0.81	1.89	-1.18	-2.31	-0.95	1.77	-4.56	-3.22	-1.77	-0.12	0.67	-1.89	0.9	-1.83	-0.85	2.25	-2.47	-1.13	1.08	2.73	1.34	1.65	-2.5	1.04	1.36	-2.57	0.98	0.23	4.08	2.79	3.11	-3.54	-3.86	-0.31	0.447774	0.0725543	0.771284	0.183619	0.51293	0.420564	0.0206306	0.447362	0.585486	0.163635	0.450533	0.165094	0.5185	0.264725	0.00403681	0.031549	0.221205	0.976791	1	0.23505	0.865606	1	0.666332	0.656308	0.0942977	0.720377	0.516487	0.160701	0.456096	0.374623	1	0.663558	0.839015	0.415149	0.832282	1	1	0.376637	0.438936	0.56287	0.950465	1
AT1G52340	AT1G52340	protein_coding	NAD(P)-binding Rossmann-fold superfamily protein	ABA2	-0.24	-1.12	0.34	-0.07	-0.36	0.59	-1.42	-2.3	-2.41	-2.69	-2.31	-1.73	-2.62	-1.96	-0.9	0.56	-0.21	0.73	-0.11	-1.1	-0.41	0.06	-0.33	-0.16	-0.88	0.58	-0.28	0.66	1.46	0.94	0.17	0.77	0.25	-0.99	-0.39	-0.3	-0.22	0.69	0.17	-0.6	-0.08	0.52	0.174461	1.04358e-05	0.0580897	0.710554	0.0706438	0.00308299	1.49844e-05	9.20075e-08	4.56515e-08	1.60635e-08	1.13153e-07	1.17874e-05	3.28172e-08	4.01142e-06	0.00185285	0.0340535	0.440931	0.00856268	1	0.00326023	0.512093	1	0.403381	0.866086	0.00301928	0.0312256	0.330481	0.0178632	5.23934e-05	0.00323514	1	0.0767214	0.699107	0.0647397	0.592273	1	1	0.205403	0.87515	0.592603	1	0.549764
AT1G52342	AT1G52342	protein_coding	hypothetical protein		-2.6	-3.08	0.05	-1.98	-1.88	1.24	-0.22	-0.7	-1.42	-1.32	-3.39	-0.73	-3.8	-0.59	-3.16	-0.03	-2.38	0.73	-0.23	-1.42	-0.65	0.39	-0.23	0.54	-0.47	2.65	0.1	3.22	3.13	3.12	0.62	1.2	1.19	-1.2	-0.62	-0.42	0.15	0.78	0.77	-0.58	-0.57	0.01	1.401e-07	8.61677e-09	0.843235	2.94777e-06	2.32456e-06	0.000109202	0.494358	0.0507684	0.000460812	0.000897105	8.36742e-08	0.0659448	2.71533e-08	0.129906	1.60887e-07	0.934159	4.69592e-06	0.0470942	1	0.00375204	0.440894	1	0.704664	0.651554	0.208301	2.28345e-06	0.835599	4.26063e-07	7.26775e-07	1.20081e-06	1	0.0444096	0.11624	0.101958	0.524493	1	1	0.287173	0.469146	0.75235	0.982846	1
AT1G52343	AT1G52343	protein_coding	transmembrane protein		-2.14	-1.19	0.22	0	0.05	-1	8.09	9.04	6.63	6.68	0.99	3.35	4.61	3.61	-7.1	-5.69	-2.01	-3.06	-0.86	-2.32	2.76	1.28	-1.08	1.54	0.94	2.36	0.05	-1	1.42	-1.05	2.14	1.24	-1.22	-1.47	-2.36	3.62	0.26	5.09	2.62	0.9	3.36	2.46	0.258767	0.076271	0.840684	1	0.958652	0.438056	0.000946035	0.000504716	0.00899929	0.00545236	0.609528	0.231178	0.0907802	0.227138	0.000146206	0.000984816	0.13632	0.0229429	1	0.0724564	0.455415	1	0.432912	0.799215	0.442842	0.245393	1	1	0.350773	0.557504	1	0.44023	0.783908	1	1	1	1	0.0827552	0.537819	1	1	0.60909
AT1G52360	AT1G52360	protein_coding	Coatomer%2C beta' subunit		0.03	-0.24	-0.71	-0.02	-0.12	-0.69	0.45	0.19	0.43	0.33	0.85	0.12	0.96	0.28	0.4	-0.07	0.52	-0.05	0.13	0.11	0.23	0.09	0.23	0.25	-0.26	-0.73	-0.1	-0.68	-0.47	-0.57	-0.04	0.12	0.01	-0.02	0.14	0.11	0.16	0.12	0.02	-0.16	-0.06	0.1	0.840021	0.0318317	3.23188e-06	0.911651	0.277823	4.61461e-06	0.00524407	0.214338	0.00666885	0.0329361	2.96415e-05	0.512248	7.28121e-06	0.0964178	0.0139503	0.651342	0.00237449	0.753967	1	0.586693	0.524762	1	0.29816	0.615939	0.107862	0.000188672	0.570001	0.000423862	0.00755068	0.00215031	1	0.68325	0.993758	1	0.780408	1	1	0.754165	1	0.876754	1	0.89774
AT1G52370	AT1G52370	protein_coding	Ribosomal protein L22p/L17e family protein		-0.15	0.31	-0.06	-0.18	0.2	-0.08	0.13	0.59	0.43	0.81	0.75	0.84	0.97	1.07	0.62	0.25	0.54	0.26	-0.18	0.12	0.04	-0.21	0.01	0.03	0.46	0.09	0.38	0.1	-0.37	-0.28	-0.03	-0.11	-0.02	0.3	0.22	0.22	0.23	-0.08	0.02	0.08	-0.01	-0.09	0.238636	0.0153772	0.596284	0.166454	0.115033	0.493789	0.433843	0.00199962	0.0156791	0.000124493	0.000329568	0.00029704	2.77933e-05	2.78265e-05	0.0016957	0.140636	0.00463505	0.118999	1	0.604061	0.945113	1	0.999304	0.982001	0.0171316	0.642865	0.0506384	0.598385	0.0494247	0.146539	1	0.748263	0.992095	0.436942	0.679676	1	1	0.887517	1	0.984867	1	0.92792
AT1G52380	AT1G52380	protein_coding	NUP50 (Nucleoporin 50 kDa) protein		-0.38	-0.08	-0.37	-0.16	-0.29	-0.52	-0.41	-0.11	-0.1	-0.23	0.37	0.38	0.42	0.06	0.78	0.49	0.52	0.29	0.15	0.46	0.2	0.37	0.25	0.05	0.3	0.01	-0.13	-0.36	-0.29	-0.23	0.22	-0.21	-0.15	0.31	-0.12	0.05	-0.32	-0.26	-0.2	0.43	0.37	-0.06	0.0102664	0.568858	0.00707653	0.256386	0.0398521	0.000603702	0.0299014	0.562596	0.579377	0.211893	0.0493369	0.0733671	0.0296965	0.779253	0.000460343	0.0139674	0.0102429	0.119211	1	0.0559311	0.686635	1	0.370154	0.960726	0.139214	0.994679	0.573686	0.0752067	0.153677	0.272334	1	0.531944	0.767464	0.463565	0.883118	1	1	0.535434	0.758351	0.614711	0.971999	0.979271
AT1G52400	AT1G52400	protein_coding	beta glucosidase 18	BGLU18	1.14	0.74	1.65	1.09	2.76	2.61	-7.24	-7.64	-8.72	-7.05	0.05	0.55	-1.78	-0.27	7.28	8.19	6.94	6.79	0.08	-1.41	-1.75	0.02	0.61	-0.79	-0.4	0.5	1.67	1.52	0.9	-0.15	-0.05	2.02	0.96	-1.48	0.59	-1.83	-0.81	-0.35	-1.4	-2.07	-1.02	1.05	0.0225846	0.577613	0.00269385	0.0344234	0.170512	3.98844e-05	7.47917e-06	2.00797e-06	6.11227e-06	6.09222e-06	0.948663	0.497823	0.0119159	0.736111	9.46362e-06	1.72553e-06	0.000182273	1.24452e-05	1	0.709342	0.221906	1	0.854217	0.746363	0.841346	0.498296	0.498996	0.0381573	0.615293	0.948549	1	0.67452	0.556278	0.784271	0.933825	1	1	1	0.761695	0.859369	0.989583	0.921569
AT1G52410	AT1G52410	protein_coding	TSK-associating protein 1	TSA1	0.58	1.84	2.33	0.6	1.91	2.41	-3.87	-2.61	-3.99	-2.68	-0.04	1.71	-1.08	0.73	3.82	4.31	2.91	3.41	-0.27	-0.39	-1.3	-0.25	-0.32	-1.23	1.26	1.75	1.31	1.81	0.49	0.5	0.02	0.07	0.08	-0.13	-0.07	-1.04	-0.98	-0.91	-0.9	-0.05	-0.06	-0.01	0.247092	0.00722413	0.000161829	0.247636	0.0114546	8.78415e-05	0.000108295	0.00345158	0.000149057	0.00199603	0.955108	0.034175	0.121554	0.320243	0.000118396	9.57258e-05	0.0034921	0.000312362	1	0.809241	0.395634	1	0.851799	0.593351	0.14273	0.0216768	0.168236	0.017239	0.62111	0.654688	1	1	0.991882	1	1	1	1	0.672035	0.74461	1	1	1
AT1G52420	AT1G52420	protein_coding	UDP-Glycosyltransferase superfamily protein		-0.2	0.23	-0.39	-0.16	-0.11	-0.41	-0.12	0.31	0.43	0.47	0.54	0.35	0.65	0.4	0.66	0.03	0.23	-0.07	0.07	0.61	0.18	0.11	0.27	0.16	0.43	-0.19	0.05	-0.25	-0.62	-0.3	0.04	-0.35	-0.02	0.55	0.16	0.11	0.05	-0.43	-0.11	0.39	0.06	-0.33	0.13031	0.071762	0.00381174	0.23815	0.385838	0.0028674	0.496077	0.0790652	0.0196598	0.0123941	0.00619986	0.0853107	0.00146822	0.0469138	0.00147866	0.857041	0.209766	0.698184	1	0.0111633	0.703185	1	0.30893	0.79806	0.0292393	0.320657	0.850676	0.194053	0.00343674	0.135562	1	0.241154	0.992095	0.150165	0.800233	1	1	0.246928	0.890366	0.644324	1	0.597541
AT1G52430	AT1G52430	protein_coding	Ubiquitin carboxyl-terminal hydrolase-related protein		2.1	1.57	2.62	0.52	0.16	2.45	0.7	0.18	-0.36	-0.72	2.92	3.44	0.82	2.75	2.22	3.26	1.18	3.47	1.93	0.86	-0.17	0.35	-0.55	-0.34	-0.52	0.52	-0.36	1.93	1.04	2.29	-1.58	-1.42	-0.17	-1.06	-0.9	-2.1	-0.69	-1.04	0.21	-0.16	-1.41	-1.25	0.000573288	0.00607588	7.30566e-07	0.265891	0.788356	2.08497e-06	0.522247	0.875926	0.631614	0.235923	0.000322628	5.82494e-05	0.154566	0.000172177	0.00225176	2.51077e-05	0.0588967	6.23796e-06	1	0.379064	1	1	0.641657	0.842709	0.62469	0.506137	0.629858	0.00355354	0.218043	0.00133341	1	0.217822	0.926314	0.649686	0.682073	1	1	0.511296	0.94769	1	0.946954	0.528847
AT1G52450	AT1G52450	protein_coding	Ubiquitin carboxyl-terminal hydrolase-related protein		1.23	1.76	2.4	1.28	1.45	2.04	-0.88	-0.34	0.04	0.22	1.12	2.28	1.02	1.79	1.99	2.63	0.98	1.57	0	0.92	-0.09	0.05	0.61	-0.45	0.53	1.17	0.18	0.76	0.63	0.59	0.05	-0.31	-0.36	0.92	0.56	-0.09	-0.5	-1.01	-1.06	0.36	0.4	0.05	0.0024777	0.000366123	6.71543e-07	0.00261399	0.00112285	4.29048e-06	0.117596	0.495692	0.946237	0.880087	0.0279344	0.000291499	0.0427647	0.00148658	0.00101854	4.62856e-05	0.0485795	0.00319155	1	0.190276	0.96283	1	0.438966	0.759621	0.37554	0.023434	0.900346	0.135349	0.291199	0.300737	1	0.803249	0.75956	0.454653	0.72615	1	1	0.346902	0.453105	0.953983	1	1
AT1G52500	AT1G52500	protein_coding	MUTM homolog-1	MMH-1	0.83	1.46	1	0.72	1.23	0.98	-0.63	0	-0.3	0.21	0.21	0.38	0.23	0.5	0.84	0.38	0.53	0.29	-0.24	0.08	-0.22	-0.36	-0.15	-0.24	0.62	0.17	0.51	0.27	-0.46	-0.25	-0.11	-0.23	-0.02	0.32	0.21	0.02	0.12	-0.31	-0.1	0.11	-0.1	-0.21	0.000168363	3.24745e-07	9.6659e-06	0.000783209	3.41914e-06	1.40437e-05	0.0121956	1	0.199993	0.37867	0.373284	0.153817	0.339742	0.0576394	0.00210432	0.112143	0.0362317	0.225755	1	0.837049	0.736459	1	0.724913	0.761	0.0204969	0.518336	0.0586644	0.304724	0.0838699	0.374448	1	0.613784	1	0.56541	0.805867	1	1	0.582923	0.944554	0.986208	1	0.851892
AT1G52510	AT1G52510	protein_coding	alpha/beta-Hydrolases superfamily protein		-0.52	0.4	0.13	-0.43	0.74	0.15	-7.03	-6.11	-7.22	-6.06	-2.55	-1.9	-2.19	-1.61	4.47	4.21	5.03	4.45	-0.17	-0.37	0.19	-0.08	-0.03	0.21	0.92	0.65	1.17	0.58	-0.27	-0.59	0.09	0.34	0.02	-0.2	0.05	0.36	0.29	0.56	0.24	-0.25	0.07	0.32	0.00771615	0.057929	0.425018	0.0254238	0.00292108	0.374571	1.36907e-12	7.23706e-12	1.33364e-12	6.89932e-12	4.20218e-08	4.32988e-06	2.16874e-07	2.01199e-05	4.49172e-10	3.24589e-10	1.34079e-10	1.93705e-10	1	0.356674	0.791691	1	0.981215	0.805084	0.00382545	0.0165392	0.00103468	0.0319466	0.381915	0.0621032	1	0.531191	1	0.810851	1	1	1	0.353993	0.809425	0.90879	1	0.773731
AT1G52520	AT1G52520	protein_coding	FAR1-related sequence 6	FRS6	0.25	0.33	0.14	0.13	0.51	-0.07	0.24	0.33	0.06	0.45	-0.11	-0.21	0.06	-0.13	-0.35	-0.54	0	-0.58	0.04	-0.14	0.21	-0.08	0.04	0	0.09	-0.1	0.38	-0.2	-0.19	-0.58	-0.12	0.18	-0.21	-0.18	0.12	0.17	0.08	0.35	-0.04	-0.3	0.09	0.39	0.139369	0.0399024	0.348166	0.458759	0.00389853	0.665256	0.264823	0.142675	0.781628	0.0481176	0.637889	0.409617	0.788444	0.605028	0.126391	0.0201769	1	0.0127446	1	0.667455	0.731446	1	0.938782	1	0.755869	0.686922	0.123708	0.424564	0.450965	0.023549	1	0.675072	0.715019	0.775713	0.914093	1	1	0.480909	0.994466	0.818038	1	0.616262
AT1G52530	AT1G52530	protein_coding	Hus1-like protein		1.97	1.89	1.48	1.16	0.8	1.4	-2.33	-2.41	-5.14	-5.5	-0.39	-0.88	-1.31	-1.07	1.94	1.53	3.83	4.44	0.41	-2.41	-0.51	-0.41	-3.5	-0.6	-0.09	-0.49	-0.36	0.24	-0.4	0.6	-0.82	-1.09	-0.08	-2.81	-3.09	-0.92	-0.19	1.89	2.9	0.28	-0.73	-1.01	0.00573695	0.0299949	0.0221406	0.0777664	0.44947	0.0337994	0.0427503	0.0150708	0.00140276	0.000379825	0.681012	0.368069	0.16034	0.262335	0.101427	0.10125	0.0196059	0.0035665	1	0.286658	0.864878	1	0.100733	0.852914	0.995262	0.633936	0.848992	0.819893	0.753841	0.714766	1	0.681417	0.996653	0.3604	0.343962	1	1	0.554267	0.416649	1	1	0.85662
AT1G52540	AT1G52540	protein_coding	Protein kinase superfamily protein		0.05	-1.25	-1.57	-0.12	-1.22	-1.45	1.97	0.66	0.96	-0.14	1.58	-0.05	1.2	-0.13	-0.39	-0.71	0.24	0.01	0.31	-0.7	-0.06	0.14	-0.66	0.06	-1.31	-1.62	-1.1	-1.33	-0.31	-0.23	-0.17	0.03	0.12	-1.01	-0.8	-0.37	-0.08	0.64	0.72	-0.21	-0.29	-0.08	0.689134	2.26821e-08	9.46785e-10	0.363394	9.1022e-08	3.14233e-09	2.81319e-09	0.000637122	1.2876e-05	0.409429	9.20239e-08	0.837149	1.66133e-06	0.502641	0.0231077	0.000343023	0.152994	0.962782	1	0.00331312	0.917721	1	0.0131379	0.946596	2.18284e-06	1.53075e-07	2.21513e-05	1.39169e-06	0.0825993	0.217702	1	0.952182	0.796141	0.0119515	0.0922114	1	1	0.0727851	0.136838	0.839571	0.973444	0.940988
AT1G52550	AT1G52550	protein_coding	transmembrane protein		-1.32	-1.14	-0.72	-0.94	-0.94	-0.75	-0.67	-0.49	-0.68	-0.67	-1.14	-0.54	-0.53	-0.34	-0.47	-0.05	0.14	0.33	-0.2	-0.2	0.41	0.18	0	0.37	0.18	0.6	0.01	0.19	0.42	0.18	0.37	0.2	-0.04	-0.01	-0.18	0.61	0.19	0.61	0.37	0.17	0.41	0.24	5.73173e-06	1.39483e-05	0.000828302	0.000183058	0.000151565	0.000566404	0.0138563	0.0728399	0.0146278	0.0164916	0.000410575	0.074303	0.0506757	0.241215	0.0853553	0.876084	0.614521	0.224214	1	0.572141	0.530993	1	1	0.675574	0.560022	0.0367107	1	0.522177	0.150218	0.573699	1	0.69933	0.986938	1	0.874767	1	1	0.278095	0.668572	0.959942	0.983658	0.845233
AT1G52560	AT1G52560	protein_coding	HSP20-like chaperones superfamily protein		0.14	-2.42	-1.75	1.84	3.21	-2.06	-0.94	-3.5	-2.4	-1.02	3.37	1.48	3.45	-0.45	4.3	4.97	5.85	0.57	-1.12	-2.58	-1.03	0.58	3.05	-1.35	-2.56	-1.89	1.38	-3.9	0.67	-5.28	1.7	5.63	-0.32	-1.46	2.47	0.09	-1.93	1.55	-4.4	-3.94	2.02	5.95	0.897351	0.0557667	0.0142091	0.0595714	0.0922671	0.00893071	0.576954	0.0318443	0.211551	0.487953	0.00723297	0.220212	0.00767624	0.732546	0.00431914	0.00293573	0.00255364	0.755681	1	0.363471	0.685436	1	0.259806	0.684445	0.107344	0.107289	0.431754	0.00470985	0.612231	0.0147179	1	0.105061	0.929415	0.64059	0.533181	1	1	0.603965	0.263215	0.590866	0.971999	0.220693
AT1G52565	AT1G52565	protein_coding	cytochrome P450 family protein		-0.45	-1.57	-2.83	0.06	-0.75	-3.42	-0.48	-1.6	-0.34	-1.15	1.62	-0.77	2.63	-0.84	2.09	0.83	2.97	0.3	-0.76	-0.63	0.25	-0.26	0.2	-0.34	-1.12	-2.38	-0.81	-3.48	-1.26	-2.67	0.5	0.82	-0.59	0.14	0.45	1.01	-0.08	0.88	-0.53	-0.32	1.09	1.41	0.131766	0.000105977	2.01236e-08	0.875369	0.023543	5.88035e-09	0.247183	0.0008958	0.400925	0.011449	0.000479776	0.0819708	3.41137e-06	0.0668856	9.36201e-05	0.0488288	1.41968e-06	0.50166	1	0.255237	0.817224	1	0.810988	0.813659	0.0189208	1.95326e-05	0.0882523	7.14136e-07	0.0101098	2.58853e-05	1	0.266285	0.513744	0.956389	0.746923	1	1	0.303932	0.705984	0.942672	0.921589	0.277237
AT1G52570	AT1G52570	protein_coding	phospholipase D alpha 2	PLDALPHA2	0.01	0.96	0.52	-0.2	0.24	0.92	-3.03	-2.08	-2.35	-1.91	0.16	0.67	-0.02	1.11	3.19	2.75	2.33	3.01	0.01	0.69	-0.17	-0.2	-0.03	0.23	0.95	0.51	0.44	1.12	-0.44	0.68	-0.21	-0.72	0.4	0.69	0.17	-0.17	0.44	-0.86	0.26	0.51	-0.61	-1.12	0.982762	0.000409856	0.00638924	0.319015	0.406755	6.31498e-05	2.77128e-08	1.91365e-06	3.65688e-07	4.45787e-06	0.564232	0.0265157	0.955261	0.000930492	3.09308e-08	8.54716e-08	7.56143e-07	2.26624e-08	1	0.144904	0.834378	1	0.986102	0.792649	0.00565856	0.0671256	0.176756	0.000588498	0.170036	0.0409043	1	0.173496	0.500336	0.303547	0.896273	1	1	0.182991	0.807243	0.732134	0.950465	0.212977
AT1G52580	AT1G52580	protein_coding	RHOMBOID-like protein 5	RBL5	0.16	1.11	0.89	-0.09	-0.51	1.04	-1.66	-0.7	-0.66	-1.09	0.4	1.13	0.35	1.47	2.06	1.84	1.01	2.56	0.3	1.29	0.24	0.05	-0.33	0.39	0.96	0.73	-0.42	1.13	-0.22	1.55	-0.25	-1.63	0.15	1	-0.38	-0.06	0.34	-1.05	0.72	1.38	-0.4	-1.77	0.805851	0.148951	0.0745589	0.903878	0.420264	0.0417359	0.0772373	0.39739	0.405025	0.179692	0.601075	0.186075	0.660237	0.0640588	0.0326435	0.0254206	0.195682	0.0043282	1	0.289157	0.929256	1	0.840984	0.891274	0.359625	0.365881	0.680366	0.162653	0.844528	0.0839507	1	0.320315	0.970739	0.64447	0.932236	1	1	0.589183	0.805405	0.775853	1	0.534646
AT1G52590	AT1G52590	protein_coding	Putative thiol-disulfide oxidoreductase DCC		-1.95	-0.31	-0.79	-1.49	0.06	-0.82	-3.9	-2.25	-3.97	-2.42	-1.52	-0.35	-1.58	-0.92	2.37	1.9	2.38	1.51	0.13	0.06	0.07	0.6	0.43	0.04	1.64	1.17	1.55	0.67	-0.47	-0.88	0.47	0.37	-0.03	-0.07	-0.17	-0.06	-0.56	0.01	-0.4	0.09	0.5	0.4	1.59876e-06	0.27264	0.0027692	3.29562e-05	0.851652	0.00231682	1.58419e-08	1.04283e-05	1.49282e-08	3.23433e-06	0.00027058	0.368634	0.00022912	0.017761	9.29053e-06	6.87878e-05	8.53636e-06	0.000524743	1	0.94944	0.963441	1	0.47047	0.991302	0.000535808	0.00332497	0.00116518	0.0726289	0.253296	0.038947	1	0.61645	0.996826	1	0.935524	1	1	1	0.757574	1	0.993087	0.796762
AT1G52600	AT1G52600	protein_coding	Peptidase S24/S26A/S26B/S26C family protein		-0.21	-0.46	-0.58	-0.18	-0.67	-0.86	-0.28	-0.53	-0.46	-0.95	1.29	0.92	1.39	0.71	1.57	1.45	1.85	1.66	0.18	0	0.28	0.21	-0.21	0	-0.25	-0.37	-0.49	-0.68	-0.12	-0.19	0.03	-0.21	-0.28	-0.18	-0.42	0.1	-0.21	0.28	0.21	0.24	0.31	0.07	0.0960682	0.000988911	5.89129e-05	0.162314	3.98534e-05	1.0123e-06	0.0929483	0.00343995	0.00858292	1.83158e-05	8.5123e-07	0.000103397	3.60089e-07	0.000788427	1.11499e-07	1.60859e-07	1.485e-08	3.64329e-08	1	1	0.481027	1	0.399752	1	0.170336	0.0368374	0.0122657	0.000834783	0.51768	0.315707	1	0.473833	0.450938	0.667221	0.345109	1	1	0.44334	0.693248	0.797646	0.971999	0.965195
AT1G52618	AT1G52618	protein_coding	hypothetical protein		-0.12	0.94	0.56	-0.62	0.56	0.49	-0.4	0.66	0.99	2.16	-0.89	-0.21	-0.68	0.43	-0.49	-0.87	-1.66	-1.74	-0.47	0.92	-0.26	-0.97	0.54	-0.33	1.06	0.68	1.18	1.1	-0.38	-0.07	-0.5	-0.38	-0.07	1.39	1.51	0.21	0.64	-1.18	-0.87	-0.12	-0.43	-0.31	0.738496	0.00443965	0.0693716	0.0758068	0.0705302	0.11195	0.348656	0.121359	0.0238848	8.84323e-05	0.0500235	0.684787	0.129211	0.404331	0.285443	0.0430531	0.000961371	0.000665871	1	0.0917984	0.848446	1	0.380935	0.838637	0.0279527	0.147694	0.0194284	0.0256186	0.435432	0.91686	1	0.629768	0.984077	0.132109	0.193485	1	1	0.198943	0.488812	1	1	0.890905
AT1G52620	AT1G52620	protein_coding	Pentatricopeptide repeat (PPR) superfamily protein		-0.04	0.76	0.97	-0.01	0.31	0.68	-1.49	-0.69	-0.66	-0.34	-0.62	0.4	-0.53	0.16	0.87	1.08	0.13	0.5	0.14	0.96	0.23	0.17	0.51	-0.07	0.8	1.01	0.32	0.69	0.21	0.37	0.03	-0.45	-0.3	0.83	0.35	0.09	-0.24	-0.74	-0.58	0.48	0.33	-0.15	0.860173	0.000782736	2.52406e-05	0.974978	0.109672	0.000906749	2.87336e-05	0.0126977	0.0148812	0.177858	0.0236779	0.164174	0.0485295	0.572161	0.00409243	0.000480565	0.623893	0.057486	1	0.0103864	0.749647	1	0.18494	0.959367	0.00864829	0.00102164	0.272969	0.0157018	0.479501	0.2111	1	0.315421	0.624775	0.147239	0.655485	1	1	0.186929	0.440193	0.718342	1	0.922131
AT1G52630	AT1G52630	protein_coding	O-fucosyltransferase family protein		0.23	0.88	0.72	0.14	0.26	0.49	-1.46	-0.8	-1.22	-1.1	-0.45	0.04	-0.55	-0.2	1.01	0.85	0.67	0.91	-0.01	0.23	-0.12	-0.1	-0.4	-0.34	0.65	0.49	0.11	0.35	-0.16	0.24	-0.09	-0.63	-0.22	0.24	-0.3	-0.1	-0.24	-0.34	0.06	0.54	0.14	-0.4	0.305753	0.000774939	0.00223562	0.550879	0.270204	0.0244746	0.000158286	0.0117436	0.000629332	0.00162688	0.157497	0.925022	0.0750239	0.570291	0.00454054	0.00900653	0.0403269	0.00735008	1	0.610128	0.916808	1	0.393558	0.731913	0.055063	0.128991	0.784568	0.283953	0.660858	0.520693	1	0.230103	0.785844	0.790412	0.776248	1	1	0.651195	0.989867	0.731459	1	0.73941
AT1G52640	AT1G52640	protein_coding	Pentatricopeptide repeat (PPR) superfamily protein		0.98	1.32	1.79	0.48	1.02	1.68	-0.66	-0.32	-0.32	0.21	1.23	2.04	0.79	1.99	1.89	2.36	1.11	1.77	0.37	0.71	-0.06	-0.13	0.41	-0.18	0.34	0.81	0.54	1.2	0.47	0.66	-0.5	-0.3	-0.12	0.34	0.54	-0.43	-0.05	-0.78	-0.59	-0.2	-0.38	-0.19	0.231208	0.197375	0.0124939	0.590006	0.248556	0.0173351	0.591252	0.812541	0.787895	0.849221	0.24886	0.0948062	0.467413	0.0725326	0.0990643	0.0653181	0.336893	0.0795735	1	0.700071	0.996126	1	0.873495	0.977984	0.833917	0.476523	0.717235	0.291749	0.786831	0.636768	1	0.943293	0.990251	0.971246	0.937086	1	1	0.801941	0.910225	1	1	1
AT1G52650	AT1G52650	protein_coding	F-box/RNI superfamily protein		-1.44	-1.2	-1.37	-1.22	-0.53	-0.37	0.42	0.66	-0.04	0.65	-0.66	-0.59	-1.11	-0.26	-1.09	-1.25	-1.07	-0.91	0.18	-0.28	-0.26	0.4	0.39	0.74	0.24	0.07	0.69	0.85	-0.16	0.16	0.22	0.67	1	-0.46	-0.01	-0.44	0.34	0.02	0.35	-0.45	-0.78	-0.33	0.0275637	0.0465567	0.029259	0.0601974	0.418072	0.516889	0.599159	0.427965	0.965891	0.441331	0.406371	0.580894	0.179608	0.800856	0.174663	0.154111	0.18678	0.30008	1	0.822766	0.929759	1	0.800418	0.816638	0.829689	0.970128	0.497863	0.350351	0.882608	0.90307	1	0.689546	0.628143	0.862974	1	1	1	1	0.943176	0.97483	1	0.966534
AT1G52670	AT1G52670	protein_coding	Single hybrid motif superfamily protein		0.18	0.88	1.25	0.25	0.65	1.2	-1.37	-0.68	-1.1	-0.71	-1.25	-0.18	-1.47	-0.52	0.12	0.49	-0.37	0.19	0.26	0.52	0.04	0.32	0.29	-0.01	0.69	1.07	0.4	0.95	0.38	0.55	0.07	-0.23	-0.05	0.27	-0.03	-0.22	-0.34	-0.48	-0.31	0.3	0.12	-0.18	0.0830906	2.88876e-07	2.47252e-09	0.0245719	1.15264e-05	5.15425e-09	3.77328e-08	0.000133579	6.288e-07	6.80037e-05	2.22231e-07	0.258677	4.17004e-08	0.00263758	0.432034	0.00228391	0.0199771	0.189351	1	0.00921109	0.943801	1	0.158802	0.992987	0.000243941	2.46231e-06	0.0171367	9.9343e-06	0.021746	0.00206789	1	0.344351	0.919313	0.406216	1	1	1	0.120183	0.464896	0.669099	1	0.758156
AT1G52690	AT1G52690	protein_coding	Late embryogenesis abundant protein (LEA) family protein	LEA7	0	1.85	-2.87	-2.27	0	-7.03	-1.31	0.54	-0.86	1.42	10.66	7.79	10.4	5.64	11.97	7.25	11.26	4.22	0.86	1.31	0.59	-1.42	-0.54	-3.57	1.85	-2.87	2.27	-4.76	-4.72	-7.03	-2.27	-1.85	-4.16	0.45	0.88	-0.26	-2.15	-0.72	-3.03	-0.43	1.89	2.31	1	0.722187	0.0303878	0.672158	1	0.000598384	1	1	1	1	0.0265894	0.137298	0.0135347	0.378782	0.0176585	0.0914088	0.0147154	0.514811	1	1	0.929319	1	1	0.538301	1	1	1	0.98292	0.565187	1	1	1	0.353336	1	1	1	1	1	1	1	1	1
AT1G52700	AT1G52700	protein_coding	alpha/beta-Hydrolases superfamily protein		1.64	2.53	2.41	1.09	2.57	1.54	-3.31	-2.42	-2.36	-0.88	-2.13	-1.37	-1.58	-1.13	1.17	1.05	0.78	-0.25	-0.25	0.7	0.31	-0.8	0.74	-0.56	0.89	0.76	1.48	0.45	-0.12	-1.03	-0.55	0.04	-0.87	0.95	1.54	0.56	0.24	-0.39	-1.3	-0.59	0.31	0.91	0.00384887	0.00101418	0.000284679	0.0419548	0.000491292	0.00824242	0.000992112	0.00485108	0.00796339	0.21298	0.00977746	0.085861	0.0540309	0.125288	0.23671	0.191779	0.405873	0.749487	1	0.62692	0.917215	1	0.567701	0.824972	0.332504	0.33308	0.0903448	0.58395	0.922657	0.277682	1	1	0.657974	0.672308	0.453868	1	1	0.900695	0.576489	0.950848	1	0.814438
AT1G52710	AT1G52710	protein_coding	Rubredoxin-like superfamily protein		0.73	2.5	0.97	0.77	1.97	0.8	1.32	3.09	2.17	3.37	0.42	0.67	0.26	0.28	-0.89	-2.42	-1.91	-3.08	-0.08	0.77	-0.25	-0.04	0.24	-0.42	1.77	0.25	1.2	0.03	-1.52	-1.17	0.05	-0.53	-0.18	0.85	0.28	-0.17	-0.39	-1.02	-0.67	0.57	0.22	-0.35	0.00291051	5.25992e-09	7.87516e-05	0.00229572	1.16763e-07	0.000613117	0.000210013	1.02544e-08	7.31907e-07	3.88934e-09	0.163845	0.0370754	0.390718	0.373076	0.00468312	1.68162e-07	4.79363e-06	1.06464e-08	1	0.0331922	0.761868	1	0.555055	0.638546	2.43788e-05	0.427127	0.00103411	0.955943	8.09015e-05	0.000978083	1	0.240758	0.831915	0.170756	0.764202	1	1	0.093722	0.392885	0.683717	1	0.746099
AT1G52720	AT1G52720	protein_coding	hypothetical protein		1.66	-0.44	-0.83	1.57	-0.2	-0.48	2.8	0.7	2.36	0.58	2.79	0.29	2.03	-0.02	-0.01	-0.4	-0.32	-0.6	0.02	-0.42	-0.73	-0.07	-0.18	-0.38	-2.1	-2.49	-1.77	-2.05	-0.39	-0.28	-0.09	0.24	0.35	-0.44	-0.11	-0.75	-0.31	-0.31	-0.2	-0.33	-0.44	-0.11	2.85564e-06	0.0360351	0.000440238	7.6494e-06	0.343622	0.0242738	5.8492e-08	0.0241074	5.09509e-07	0.050339	1.23762e-07	0.3949	3.66859e-06	0.964853	0.988222	0.164932	0.266944	0.0482351	1	0.249273	0.255504	1	0.711925	0.70619	7.01674e-06	8.28048e-07	6.07763e-05	7.94066e-06	0.214455	0.406748	1	0.660953	0.615506	0.531298	0.957889	1	1	0.641393	0.867611	0.871392	0.994552	0.966534
AT1G52730	AT1G52730	protein_coding	Transducin/WD40 repeat-like superfamily protein		0.04	-0.25	-0.1	0.06	-0.37	0.17	-0.45	-0.73	-0.7	-1.13	-0.07	-0.21	-0.23	-0.12	0.37	0.52	0.47	1.01	-0.03	-0.29	-0.19	-0.01	-0.4	0.08	-0.29	-0.14	-0.43	0.11	0.15	0.54	0.02	-0.12	0.27	-0.26	-0.39	-0.16	0.09	0.09	0.48	0.14	-0.25	-0.39	0.749845	0.0229882	0.313389	0.624998	0.00245839	0.099726	0.00498634	7.92344e-05	0.000113793	7.37858e-07	0.628453	0.20005	0.116091	0.460338	0.0196227	0.00177876	0.00502228	3.39211e-06	1	0.128598	0.610582	1	0.0651211	0.894461	0.0739406	0.377008	0.0137728	0.495908	0.373104	0.00309703	1	0.683661	0.404722	0.440395	0.326697	1	1	0.823769	0.240968	0.906583	0.978036	0.408167
AT1G52740	AT1G52740	protein_coding	histone H2A protein 9	HTA9	0.71	1.62	0.17	0.61	1.01	0.04	1.49	2.41	2.05	2.45	0.21	-0.32	0.04	-0.54	-1.28	-2.73	-2.01	-2.99	0.16	0.72	-0.02	0.06	0.11	-0.15	0.92	-0.54	0.41	-0.57	-1.45	-0.98	-0.1	-0.61	-0.13	0.56	0.05	-0.18	-0.21	-0.74	-0.26	0.51	0.03	-0.48	2.81385e-05	2.38573e-09	0.143912	0.000160325	5.47058e-07	0.767389	8.41601e-08	4.46451e-10	2.12503e-09	3.08054e-10	0.209179	0.0883772	0.846128	0.00705889	1.2245e-06	1.76852e-10	6.71277e-09	6.36269e-11	1	0.00290258	0.9874	1	0.699441	0.795925	7.42081e-05	0.00548601	0.0325705	0.00378344	8.07683e-07	5.38123e-05	1	0.0303447	0.769122	0.116851	0.988963	1	1	0.0490101	0.618774	0.443376	1	0.360123
AT1G52750	AT1G52750	protein_coding	alpha/beta-Hydrolases superfamily protein		2.76	0	3.62	2.42	4.79	3.39	-6.78	-9.54	-11.33	-8.95	-3.12	-2.26	-3.38	-2.41	3.65	7.27	7.94	6.54	0.61	-3.94	0.34	0.26	0.85	0.11	-2.76	0.86	2.37	0.97	3.62	-1.4	-0.34	4.79	-0.23	-4.55	0.58	-0.26	-0.15	4.29	-0.73	-5.14	-0.11	5.02	0.000799122	1	0.000555626	0.00181483	0.0314569	0.000802041	0.0171229	0.000302227	0.000243708	0.000204902	0.0130032	0.0336948	0.00558409	0.0238672	0.333213	0.00641318	0.0191511	0.0055465	1	1	0.947337	1	1	0.989565	1	0.442395	0.304268	0.379625	1	0.484999	1	1	0.976277	1	1	1	1	1	1	1	1	1
AT1G52760	AT1G52760	protein_coding	lysophospholipase 2	LysoPL2	-0.12	0.02	0.43	0	-0.18	0.77	-0.35	-0.22	-0.44	-0.62	-0.25	0.29	-1.04	-0.27	0.1	0.51	-0.6	0.35	-0.04	-0.13	-0.82	0.07	-0.32	-0.48	0.13	0.54	-0.18	0.77	0.41	0.95	0.11	-0.2	0.34	-0.09	-0.4	-0.78	-0.55	-0.7	-0.16	0.31	-0.23	-0.54	0.511782	0.940472	0.0124595	1	0.282864	0.000143776	0.11769	0.33301	0.0614101	0.0103584	0.269434	0.281604	0.000250167	0.30599	0.682302	0.0380801	0.017122	0.132501	1	0.706765	0.0975514	1	0.345216	0.509793	0.631006	0.0318862	0.510509	0.00440011	0.108898	0.00125728	1	0.656748	0.528819	0.938611	0.54214	1	1	0.150373	0.874515	0.817419	1	0.476092
AT1G52770	AT1G52770	protein_coding	Phototropic-responsive NPH3 family protein		1.05	5.02	4.16	1.19	4.32	4.32	-14.88	-10.92	-9.87	-6.74	-2.23	0.87	-2.55	0.58	12.65	11.79	7.31	7.32	-0.38	4.64	-0.7	-0.24	3.93	-0.54	3.97	3.1	3.13	3.13	-0.86	0	0.14	-0.7	0.16	5.02	4.17	-0.32	-0.29	-5.34	-4.47	0.84	-0.03	-0.87	0.0112955	0.0264339	2.86606e-07	0.00711095	0.0753578	2.87844e-07	1.51578e-06	3.23781e-06	1.13103e-05	8.7408e-06	0.000965455	0.13932	0.000593599	0.297213	6.1144e-05	1.71302e-06	0.00119762	5.3079e-06	1	1	0.645838	1	0.360478	0.765631	0.108484	0.000103322	0.238318	0.000127939	0.565753	0.698995	1	1	0.945738	1	0.466806	1	1	1	0.469146	1	1	1
AT1G52780	AT1G52780	protein_coding	PII%2C uridylyltransferase (DUF2921)		-0.87	0.72	-0.16	-0.98	0.63	-0.42	-1.16	0.43	-1.58	0.02	0.43	1.13	0.28	0.83	1.59	0.71	1.86	0.81	0.32	-0.1	0.17	0.22	-0.19	-0.09	1.59	0.71	1.61	0.55	-0.88	-1.05	-0.11	-0.09	-0.26	-0.42	-0.41	-0.15	-0.3	0.27	0.1	-0.02	0.15	0.17	0.00458673	0.013972	0.527024	0.00246978	0.0308821	0.104824	0.00667564	0.238274	0.000492337	0.963905	0.264525	0.0102717	0.481609	0.0410792	0.000760675	0.0583308	0.000149719	0.0377032	1	0.889375	0.891521	1	0.770929	0.966186	0.000886456	0.0764751	0.00107263	0.171136	0.0384506	0.0174893	1	0.941654	0.7998	0.668081	0.73717	1	1	0.79732	0.973747	1	1	0.955129
AT1G52800	AT1G52800	protein_coding	2-oxoglutarate (2OG) and Fe(II)-dependent oxygenase superfamily protein		-3.69	-3.51	0.25	-3.75	-2.01	-0.05	-4.39	-4.2	-3.83	-2.09	-4.32	-0.38	-4.98	-1.28	0.06	3.83	-1.15	0.81	0.01	0.56	-0.65	-0.05	2.06	-0.95	0.19	3.95	1.74	3.7	3.76	1.96	-0.06	1.5	-0.3	0.55	2.11	-0.66	-0.9	-1.21	-3.01	-1.56	0.24	1.8	5.4824e-05	0.010742	0.724314	8.25276e-05	0.0516726	0.954668	0.00111921	0.0108069	0.0012872	0.0956895	0.000299954	0.768409	8.83031e-05	0.330012	0.965503	0.0205566	0.362774	0.581141	1	0.793433	0.853872	1	0.461915	0.823438	0.950311	0.00100541	0.261075	0.00346568	0.0256986	0.175396	1	0.625637	0.949562	0.893549	0.623906	1	1	0.701282	0.516947	0.843627	1	0.73668
AT1G52810	AT1G52810	protein_coding	2-oxoglutarate (2OG) and Fe(II)-dependent oxygenase superfamily protein		0	-6.61	2.17	-2.38	-2.35	-2.1	7.48	0.87	7.23	7.25	3.94	6.11	4.84	5.12	-3.54	5.25	-2.39	-2.14	0.9	0.64	1.8	-1.48	4.91	-2.47	-6.61	2.17	0.03	0.28	8.79	0.25	-2.38	4.27	-4.27	-0.26	6.39	0.9	-0.99	1.15	-7.38	-6.64	1.89	8.53	1	0.00546704	0.117018	0.205767	0.0816253	0.217871	0.0434125	1	0.0121401	0.0213915	0.363322	0.119859	0.0930724	0.166053	0.0755562	0.0370328	0.228893	0.282792	1	0.825212	0.724845	1	0.182931	0.690376	1	1	0.955224	0.964891	0.00592322	1	1	0.295986	0.401451	1	1	1	1	0.772609	0.245431	1	1	0.263247
AT1G52820	AT1G52820	protein_coding	2-oxoglutarate (2OG) and Fe(II)-dependent oxygenase superfamily protein		-0.32	0.65	0.13	0.13	0.71	0.61	1.16	2.13	1.74	2.32	-0.29	0.16	-0.3	0.18	-1.45	-1.97	-2.04	-2.14	-0.29	0.29	-0.3	0.16	0.35	0.18	0.97	0.45	0.58	0.49	-0.52	-0.1	0.44	0.06	0.48	0.58	0.19	-0.02	0.02	-0.6	-0.17	0.39	-0.03	-0.42	0.234292	0.00823197	0.569265	0.664001	0.00560948	0.016112	0.00266092	6.26661e-06	5.56463e-05	2.63497e-06	0.430814	0.699926	0.395109	0.656677	0.000496052	1.22805e-05	1.51581e-05	6.73739e-06	1	0.503298	0.759338	1	0.46814	0.902034	0.0124211	0.224681	0.127663	0.201807	0.157917	0.837937	1	0.96636	0.558944	0.455733	0.902938	1	1	0.420319	0.910197	0.856748	1	0.745827
AT1G52825	AT1G52825	protein_coding	sporulation-specific protein		-0.56	-0.7	-0.6	-0.46	-0.42	-0.23	-0.07	-0.21	-0.56	-0.52	-0.45	-0.5	-0.94	-0.71	-0.38	-0.28	-0.38	-0.19	0.09	-0.4	-0.41	0.19	-0.12	-0.03	-0.14	-0.04	0.04	0.23	0.1	0.19	0.1	0.28	0.37	-0.49	-0.31	-0.49	-0.22	0	0.09	-0.18	-0.27	-0.09	0.00676232	0.00105943	0.00236181	0.0229112	0.032997	0.201222	0.778682	0.407	0.0315917	0.0477233	0.0841689	0.0901066	0.00153843	0.0159162	0.147121	0.279386	0.156228	0.462436	1	0.216814	0.520091	1	0.799986	0.988151	0.645547	0.900588	0.927346	0.419489	0.7666	0.547968	1	0.548068	0.540534	0.388502	0.706441	1	1	1	0.960866	0.949404	1	0.976067
AT1G52827	AT1G52827	protein_coding	cadmium tolerance 1	CDT1	-1.27	3.12	-2.56	-1.02	2.28	-2.62	-7.25	-2.86	-8.45	-5.15	1.56	0.27	1.4	-0.21	8.81	3.13	9.85	4.95	0.19	-1.01	0.03	0.44	-1.85	-0.03	4.39	-1.29	3.3	-1.6	-5.68	-4.91	0.25	-0.83	-0.06	-1.2	-2.29	-0.16	-0.48	1.04	1.81	1.09	0.32	-0.77	0.00200316	0.000451337	9.40578e-07	0.0107733	0.0301857	7.72972e-07	4.95762e-08	0.000289062	3.24773e-08	7.82252e-06	0.00394572	0.639259	0.00623843	0.719878	1.10446e-08	0.000112058	9.84705e-09	1.39391e-05	1	0.644695	0.998055	1	0.220619	0.995962	8.38923e-05	0.0160856	0.00722273	0.00430755	4.96772e-06	0.000261354	1	0.812932	0.988538	0.681834	0.292896	1	1	0.72368	0.444013	0.906202	1	0.905923
AT1G52830	AT1G52830	protein_coding	indole-3-acetic acid 6	IAA6	-1.09	0	-2.85	-1.3	0	-3.9	-8.5	-7.41	-8.32	-7.02	-0.6	-2.36	-0.08	-2.68	7.91	5.06	8.25	4.35	-0.18	0	0.34	-0.39	0	-0.71	1.09	-1.76	1.3	-2.6	-2.85	-3.9	-0.21	0	-1.05	0.18	0.39	0.52	-0.32	0.34	-0.71	-0.21	0.84	1.05	0.121932	1	0.00172122	0.0720197	1	0.000246361	0.00293532	0.00670435	0.00282973	0.0104246	0.572163	0.0447055	0.943865	0.0367727	0.00804186	0.0962986	0.0044793	0.172001	1	1	0.932248	1	1	0.878156	1	0.106111	1	0.0291668	1	1	1	1	0.734777	1	1	1	1	1	1	1	1	1
AT1G52855	AT1G52855	protein_coding	hypothetical protein		-1.55	2.22	-2.76	-1.28	0.01	-2.52	-3.55	0.22	-3.22	-1.93	3.41	2.2	2.93	1.69	6.96	1.98	6.15	3.62	0.56	0.89	0.09	0.83	-1.31	0.33	3.77	-1.21	1.29	-1.24	-4.98	-2.53	0.28	-2.2	0.24	0.34	-2.14	-0.47	-0.51	-0.81	1.64	2.48	0.04	-2.44	0.000816374	0.00129767	2.7663e-07	0.00348983	0.998685	8.31483e-07	6.40739e-05	0.728866	7.25884e-05	0.00498312	3.80877e-06	0.00117579	1.57011e-05	0.0042792	2.81344e-08	0.00185285	6.33797e-08	1.35689e-05	1	0.440125	0.966149	1	0.19693	0.849151	9.46025e-05	0.0277728	0.0886749	0.022616	3.68657e-06	0.00194998	1	0.112819	0.858364	0.899647	0.205184	1	1	0.623654	0.326884	0.368923	1	0.240784
AT1G52870	AT1G52870	protein_coding	Peroxisomal membrane 22 kDa (Mpv17/PMP22) family protein		-2.79	-0.99	-0.01	-2.37	-0.69	-0.03	-4.87	-3.06	-5.16	-3.47	-2.61	0.17	-2.44	-0.09	2.25	3.23	2.72	3.38	-0.1	-0.39	0.07	0.32	-0.1	0.06	1.8	2.78	1.68	2.34	0.98	0.66	0.42	0.3	-0.01	-0.29	-0.41	0.18	-0.26	0.47	0.15	0.12	0.44	0.31	5.27442e-08	0.000452553	0.95518	4.09742e-07	0.00801735	0.904677	4.71617e-10	8.09778e-08	2.76356e-10	2.33929e-08	8.46531e-07	0.672404	1.908e-06	0.816149	4.8249e-06	6.68613e-08	6.08047e-07	4.11447e-08	1	0.355785	0.956429	1	0.891475	0.978801	7.59251e-05	6.68352e-07	0.000234832	4.93478e-06	0.0103766	0.0742759	1	0.632915	1	0.743188	0.683059	1	1	0.531997	0.924227	1	1	0.833271
AT1G52880	AT1G52880	protein_coding	NAC (No Apical Meristem) domain transcriptional regulator superfamily protein	NAM	-3.83	-3.12	-3.88	-3.02	-3.1	-3.77	-0.38	0.32	-0.5	-0.59	0.14	0.09	0.51	-0.24	0.53	-0.23	1.02	0.35	-0.21	-0.33	0.16	0.6	-0.31	0.27	0.71	-0.05	-0.09	-0.75	-0.76	-0.66	0.81	0.02	0.12	-0.12	-0.91	0.37	-0.33	0.49	0.58	0.79	0.7	-0.1	5.73285e-09	2.53806e-09	1.00098e-10	4.38857e-08	1.26796e-08	2.03778e-10	0.195748	0.323937	0.0989612	0.0713925	0.644684	0.827801	0.0851805	0.517124	0.0892073	0.471734	0.00337378	0.280801	1	0.414062	0.866949	1	0.545683	0.80487	0.0477958	0.907754	0.853315	0.0291447	0.0306596	0.0648262	1	1	0.91495	0.934294	0.301233	1	1	0.465556	0.547554	0.575123	0.96069	0.983668
AT1G52890	AT1G52890	protein_coding	NAC domain containing protein 19	NAC019	-1.69	-2.67	-5.35	-1	-2.57	-5.27	8.42	7.45	7.34	5.77	8.09	4.43	8.11	3.84	-0.33	-3.02	0.77	-1.93	-0.46	-1.54	-0.44	0.23	-1.45	-0.35	-0.98	-3.67	-1.57	-4.27	-2.69	-2.69	0.69	0.09	0.09	-1.08	-1.68	0.02	-0.58	1.1	1.09	0.6	0.6	0.01	0.06481	0.000103712	1.65747e-07	0.332216	0.000203515	3.98439e-07	3.92487e-07	8.57329e-07	1.47357e-06	2.12577e-05	1.10059e-06	0.00065065	1.02839e-06	0.00287415	0.672172	0.000714522	0.272785	0.0296997	1	0.0909351	0.83646	1	0.187189	0.924127	0.402171	0.00440345	0.207785	0.00270353	0.00297857	0.00508612	1	0.982408	0.992095	0.644466	0.573558	1	1	0.485541	0.667157	0.972504	1	1
AT1G52900	AT1G52900	protein_coding	Toll-Interleukin-Resistance (TIR) domain family protein		-2.17	-5.26	-5.5	-0.59	-5.9	-5.79	7.27	4.18	8.91	3.6	7.27	3.94	9.58	4.38	0	-0.24	0.67	0.78	-0.56	1.09	1.76	1.02	0.44	1.46	-3.09	-3.33	-5.32	-5.2	-0.24	0.11	1.58	-0.65	-0.29	1.65	-0.58	2.32	0.44	0.67	1.02	2.23	1.88	-0.35	0.514437	0.00161726	0.000704275	0.839041	0.000683753	0.000435325	0.0313167	0.306813	0.00394827	0.321681	0.0348175	0.406799	0.00254287	0.288174	1	0.915737	0.622161	0.75983	1	0.572148	0.609319	1	0.937757	0.864978	0.933351	0.934958	0.175842	0.166883	0.93553	0.998766	1	0.937772	0.997559	1	1	1	1	0.869813	0.936622	0.921132	1	1
AT1G52905	AT1G52905	protein_coding	hypothetical protein		0.45	1.78	0.4	0.36	1.21	0.62	-2.62	-1.3	-1.91	-1.06	0.37	0.31	-0.1	0.16	2.98	1.61	1.81	1.22	0	0.71	-0.47	-0.1	0.14	-0.25	1.32	-0.06	0.85	0.26	-1.38	-0.59	-0.1	-0.57	0.22	0.71	0.24	-0.47	-0.15	-1.18	-0.39	0.47	-0.32	-0.79	0.00611725	2.10384e-08	0.00850688	0.0268392	1.97216e-06	0.000318792	3.56825e-09	9.59594e-06	1.25028e-07	6.89661e-05	0.0879533	0.170435	0.63812	0.484755	2.54719e-09	9.69743e-07	4.39483e-07	1.93863e-05	1	0.0238528	0.324695	1	0.709151	0.712646	2.94015e-05	0.830103	0.00174046	0.23872	1.97383e-05	0.0186688	1	0.128847	0.66561	0.134503	0.726021	1	1	0.0253939	0.538624	0.639626	0.984066	0.236128
AT1G52910	AT1G52910	protein_coding	fiber (DUF1218)		3.74	4.76	3.44	3.58	3.78	4.57	-2.11	-1.09	-2.43	-2.23	0.35	0.05	-1.31	-0.31	2.45	1.14	1.12	1.92	-0.01	-0.33	-1.67	-0.17	-1.31	-0.53	1.02	-0.29	0.2	1	-1.31	0.79	-0.16	-0.98	1.13	-0.33	-1.14	-1.66	-0.37	-1.33	0.78	0.81	-1.29	-2.11	1.47372e-06	3.16332e-07	6.54305e-07	3.8072e-06	7.75849e-06	9.56839e-08	0.0152521	0.0750212	0.0063308	0.00223652	0.60256	0.955265	0.075634	0.65979	0.00504661	0.0664098	0.222419	0.00748576	1	0.843063	0.289675	1	0.168538	0.804825	0.227268	0.696733	0.846244	0.183293	0.12	0.430119	1	0.562951	0.464462	0.936984	0.511339	1	1	0.493323	0.71249	0.889894	0.971999	0.420318
AT1G52920	AT1G52920	protein_coding	G protein coupled receptor	GPCR	1.12	2.15	2.59	0.6	2.8	2.01	-5.53	-4.51	-4.64	-2.44	-1.84	-0.36	-1.73	-0.32	3.69	4.14	2.92	2.12	0.05	0.94	0.16	-0.47	1.6	-0.42	1.03	1.47	2.2	1.41	0.45	-0.79	-0.51	0.66	-0.58	0.89	2.06	0.11	0.04	-0.78	-2.02	-1.17	0.07	1.24	0.0257514	0.028345	4.86061e-05	0.226414	0.00383885	0.000418332	4.2839e-05	9.09338e-05	9.46829e-05	0.00460718	0.0130559	0.641335	0.0187482	0.665138	0.00437868	0.000223471	0.0100299	0.0124831	1	0.683928	0.957441	1	0.308437	0.861287	0.371595	0.0448873	0.0510947	0.053754	0.82633	0.501075	1	0.854847	0.755652	0.820348	0.384763	1	1	0.824692	0.43208	0.891029	1	0.808379
AT1G52930	AT1G52930	protein_coding	Ribosomal RNA processing Brix domain protein		0.71	1.48	0.91	0.52	0.86	0.65	-2.56	-1.79	-2.29	-1.95	0.47	0.67	0.33	0.46	3.03	2.45	2.62	2.41	0.17	0.45	0.04	-0.01	-0.18	-0.22	0.77	0.2	0.34	0.13	-0.57	-0.21	-0.18	-0.62	-0.25	0.27	-0.16	-0.14	-0.2	-0.41	-0.04	0.44	0.07	-0.37	0.00118105	1.54558e-06	6.05415e-05	0.0115007	0.000422536	0.00128078	4.87167e-08	3.90121e-06	1.85634e-07	1.16328e-06	0.0728916	0.0245679	0.203541	0.093781	1.69133e-08	1.32435e-07	7.21944e-08	1.35456e-07	1	0.214879	0.976512	1	0.706781	0.808369	0.0121093	0.476315	0.268233	0.664028	0.0556956	0.516075	1	0.182036	0.69604	0.692143	0.890013	1	1	0.498858	0.999963	0.762	1	0.717778
AT1G52980	AT1G52980	protein_coding	GTP-binding family protein	AtNug2	0.37	1.44	0.29	0.34	1.06	0.32	-1.92	-0.85	-1.18	-0.46	-0.3	-0.38	-0.14	-0.16	1.62	0.47	1.04	0.3	-0.11	0.64	0.05	-0.13	0.25	0.08	1.08	-0.08	0.72	-0.02	-1.15	-0.74	-0.02	-0.39	0.03	0.74	0.38	0.16	0.21	-0.58	-0.17	0.36	-0.05	-0.41	0.0066868	8.37493e-09	0.018576	0.0120241	4.3342e-07	0.0114002	4.41223e-09	7.72628e-05	1.71815e-06	0.00988431	0.0834678	0.0509894	0.41794	0.395095	8.53694e-08	0.0100156	1.2782e-05	0.0792618	1	0.00699726	0.931224	1	0.315261	0.908343	1.81086e-05	0.696502	0.000977062	0.92405	9.65999e-06	0.000729393	1	0.168659	0.981163	0.0443676	0.404566	1	1	0.108826	0.778088	0.65194	1	0.455077
AT1G52990	AT1G52990	protein_coding	thioredoxin family protein		-0.62	0.9	1.35	-0.6	0	1.56	-9.66	-8.15	-9.09	-8.49	-4.17	-2.21	-3.71	-1.55	5.49	5.94	5.38	6.94	0	0.58	0.46	0.02	-0.32	0.68	1.52	1.96	0.6	2.16	0.45	1.56	0.02	-0.9	0.21	0.58	-0.34	0.46	0.66	-0.11	1	0.92	-0.2	-1.12	0.403416	0.664466	0.12188	0.427621	1	0.0899387	0.000435548	0.00157372	0.00175571	0.00262607	0.00208335	0.0825422	0.00384838	0.210512	0.0670439	0.0265692	0.116057	0.0193901	1	1	0.918019	1	1	0.888202	0.5493	0.103215	1	0.0859465	0.945809	1	1	1	0.982755	1	1	1	1	1	1	1	1	1
AT1G53000	AT1G53000	protein_coding	Nucleotide-diphospho-sugar transferases superfamily protein	CKS	0.5	3.85	1.1	0.37	2.63	0.99	-4.58	-1.23	-3.24	-0.97	-1.38	-0.78	-1.8	-1.18	3.2	0.45	1.43	-0.21	0.19	1.54	-0.23	0.07	0.32	-0.33	3.35	0.6	2.26	0.62	-2.75	-1.64	-0.13	-1.22	-0.1	1.35	0.26	-0.42	-0.4	-1.77	-0.66	1.09	-0.02	-1.11	0.0423757	3.26158e-09	0.000123836	0.132045	1.31606e-07	0.00036838	2.92968e-09	0.00153513	6.17259e-08	0.00755419	0.000482221	0.0363151	4.9734e-05	0.00279925	5.14868e-07	0.1932	0.000791416	0.549902	1	0.00772056	0.824949	1	0.560496	0.765631	6.30094e-07	0.0852447	2.56209e-05	0.0798187	4.62266e-06	0.000432282	1	0.0671266	0.940211	0.0937462	0.840083	1	1	0.0402627	0.518367	0.453133	1	0.330572
AT1G53025	AT1G53025	protein_coding	Ubiquitin-conjugating enzyme family protein		-0.78	-0.26	-0.09	-0.75	-0.01	-0.17	-0.88	-0.36	-1.29	-0.55	-0.46	0.23	-0.09	0.48	0.42	0.58	1.2	1.04	-0.11	-0.52	0.26	-0.08	-0.28	0.18	0.52	0.69	0.74	0.58	0.17	-0.16	0.02	0.24	-0.08	-0.41	-0.19	0.37	0.26	0.78	0.45	-0.22	0.11	0.33	0.00160591	0.226032	0.652722	0.0024605	0.96769	0.379938	0.00524947	0.227408	0.0002397	0.0705357	0.119531	0.505286	0.757876	0.12978	0.167587	0.0526281	0.000682102	0.0022616	1	0.167108	0.750164	1	0.565465	0.872895	0.103849	0.0300018	0.0297387	0.0668941	0.636839	0.663231	1	0.67556	0.945586	0.545088	0.878841	1	1	0.210462	0.626361	0.944684	1	0.791313
AT1G53030	AT1G53030	protein_coding	Cytochrome C oxidase copper chaperone (COX17)		-0.49	-0.11	-1.38	-0.34	-0.29	-1.08	2.54	2.92	2.82	2.87	1.1	0.2	1.32	0.58	-1.45	-2.71	-1.5	-2.29	-0.39	-0.11	-0.17	-0.24	-0.29	0.14	0.37	-0.89	0.05	-0.74	-1.27	-0.79	0.15	-0.17	0.3	0.27	-0.05	0.22	0.37	-0.05	0.42	0.32	-0.15	-0.48	0.00105345	0.313505	3.96828e-09	0.015699	0.0182868	8.88555e-08	1.54221e-10	4.94608e-11	5.95968e-11	4.76934e-11	7.72466e-06	0.290673	9.63116e-07	0.00477882	2.00437e-07	1.26667e-10	1.4106e-07	6.30657e-10	1	0.601957	0.713731	1	0.2129	0.816638	0.0416005	8.8437e-05	0.82851	0.000544752	2.22949e-06	0.000289223	1	0.546901	0.406344	0.471986	0.979414	1	1	0.938122	0.356642	0.691356	1	0.347117
AT1G53035	AT1G53035	protein_coding	transmembrane protein		-0.54	-0.93	-1.61	-0.13	-1.07	-2.02	2.05	1.66	0.62	-0.32	3.13	2.06	2.9	1.01	1.08	0.4	2.28	1.33	-0.12	-1.55	-0.35	0.29	-1.69	-0.76	-0.39	-1.07	-0.95	-1.9	-0.68	-0.95	0.41	-0.14	-0.41	-1.43	-1.98	-0.23	-1.05	1.2	0.93	0.55	0.82	0.27	0.432073	0.0675801	0.00167365	0.881315	0.0653633	0.000388819	0.0162488	0.0352108	0.458388	0.702125	0.000874141	0.0192127	0.00154098	0.227294	0.127068	0.549371	0.00429598	0.0939428	1	0.101585	0.863945	1	0.128141	0.738563	0.694081	0.205485	0.337563	0.0358957	0.373099	0.259927	1	0.959002	0.829187	0.453301	0.35794	1	1	0.429807	0.695332	0.955623	1	0.969522
AT1G53040	AT1G53040	protein_coding	tRNA (met) cytidine acetyltransferase%2C putative (DUF616)		0.91	0.53	1.25	0.88	0.32	1.45	-1.55	-1.93	-1.62	-2.18	-0.6	-0.26	-0.9	-0.33	0.95	1.67	0.72	1.85	-0.07	-0.15	-0.37	-0.1	-0.36	-0.18	-0.38	0.34	-0.56	0.57	0.72	1.13	-0.03	-0.21	0.19	-0.08	-0.25	-0.3	-0.07	-0.22	0.18	0.18	-0.23	-0.41	1.30321e-05	0.00189315	1.23218e-07	2.74891e-05	0.0474043	3.13805e-08	8.56839e-07	5.79018e-08	4.49523e-07	1.62203e-08	0.00674846	0.247286	0.000293094	0.130816	0.000264982	4.05592e-07	0.00268273	1.39265e-07	1	0.628834	0.448145	1	0.248345	0.800015	0.0904271	0.107662	0.0194119	0.0121548	0.00344927	0.000112187	1	0.585922	0.710325	0.941933	0.690511	1	1	0.662725	0.808656	0.917997	1	0.560636
AT1G53050	AT1G53050	protein_coding	Protein kinase superfamily protein		0.39	0.42	0.62	0.28	0.02	0.42	-0.89	-0.86	-0.61	-0.88	-0.39	-0.16	-0.36	-0.22	0.5	0.7	0.26	0.66	0.17	0.45	0.2	0.06	0.04	0	0.03	0.23	-0.27	0.14	0.2	0.41	-0.11	-0.4	-0.2	0.28	-0.02	0.03	-0.06	-0.24	-0.04	0.29	0.09	-0.2	0.00158599	0.00073429	9.74662e-06	0.0165493	0.907238	0.000497811	9.37413e-06	1.45578e-05	0.000354287	1.24297e-05	0.0130237	0.347308	0.0211892	0.184403	0.00297046	0.000131483	0.0926045	0.000230124	1	0.0239023	0.580713	1	0.886981	1	0.899017	0.139953	0.108236	0.38009	0.217147	0.0179317	1	0.102042	0.568545	0.39691	1	1	1	0.455765	0.975604	0.688256	1	0.715464
AT1G53060	AT1G53060	protein_coding	Legume lectin family protein		1.56	1.48	1.13	1.28	-0.02	0.66	-2.1	-2.18	-1.03	-2.33	-0.49	-0.92	-1.65	-2.27	1.61	1.27	-0.62	0.07	0.18	1.25	-0.97	-0.1	-0.25	-1.45	-0.08	-0.42	-1.3	-0.62	-0.34	0.68	-0.28	-1.5	-0.48	1.07	-0.15	-1.16	-1.35	-2.22	-1.2	1.22	0.19	-1.02	0.0114901	0.0437258	0.0437898	0.0396545	0.989029	0.272585	0.0311587	0.0151097	0.206086	0.0143764	0.563041	0.276253	0.0630308	0.0156506	0.103167	0.140193	0.501176	0.956528	1	0.31397	0.673069	1	0.910496	0.583217	0.978477	0.638797	0.192856	0.512879	0.762154	0.536565	1	0.370385	0.84743	0.627247	1	1	1	0.254831	0.688408	0.811417	1	0.78671
AT1G53070	AT1G53070	protein_coding	Legume lectin family protein		3.64	2.02	3.76	3.09	0	1.18	-7.14	-8.76	-6.13	-9.22	-1.37	-1.25	-0.57	-2.47	5.77	7.51	5.57	6.75	0.45	1.45	1.25	-0.11	-0.57	-1.34	-1.62	0.12	-3.09	-1.91	1.74	1.18	-0.56	-2.02	-2.58	1.01	-0.46	0.8	-1.23	-0.21	-0.77	1.47	2.03	0.56	4.75012e-05	0.306853	3.25073e-05	0.000178531	1	0.0440141	0.0052164	8.37713e-05	0.0109509	9.00276e-05	0.148595	0.146463	0.493137	0.010345	0.0283648	0.000562459	0.0278886	0.00399066	1	1	0.571821	1	1	0.62271	0.788148	0.888429	1	0.0346404	0.810181	1	1	1	0.167262	1	1	1	1	1	1	1	0.947606	1
AT1G53090	AT1G53090	protein_coding	SPA1-related 4	SPA4	-1.23	0.17	-0.23	-0.89	-0.03	-0.13	-2.72	-1.32	-2.14	-1.28	-0.62	0.37	-0.51	0.25	2.1	1.69	1.63	1.53	-0.21	0.37	-0.1	0.13	0.17	0	1.4	0.99	0.86	0.76	-0.4	-0.1	0.34	-0.2	0.1	0.58	0.04	0.11	-0.12	-0.46	-0.16	0.54	0.23	-0.3	3.2875e-06	0.325344	0.150863	0.000100765	0.8989	0.418434	6.36196e-09	2.52598e-05	8.98057e-08	3.876e-05	0.0127496	0.156738	0.0370985	0.327602	2.94047e-07	2.00736e-06	3.90971e-06	6.67752e-06	1	0.243924	0.903879	1	0.681671	1	4.25726e-05	0.000600196	0.00336684	0.00506642	0.12801	0.740188	1	0.674127	0.895684	0.26333	1	1	1	0.372155	0.86983	0.628135	1	0.750085
AT1G53100	AT1G53100	protein_coding	Core-2/I-branching beta-1%2C6-N-acetylglucosaminyltransferase family protein		-4.37	-2.98	-4.96	-2.79	-1.68	-4.3	10.67	12.06	4.79	5.9	10.49	9.9	7.68	6.17	-0.17	-2.16	2.89	0.27	2.28	-3.6	-0.54	3.85	-2.31	0.12	1.39	-0.59	1.11	-1.51	-1.99	-2.62	1.57	1.29	0.66	-5.88	-6.16	-2.82	-3.73	3.07	2.43	0.28	0.91	0.63	0.00067396	6.09991e-06	3.39534e-08	0.0201835	0.00612267	2.9518e-07	1.32102e-06	1.8327e-06	0.00139125	0.000820382	3.25468e-06	0.000288311	6.64682e-06	0.00106491	0.773423	0.0034832	0.000533101	0.738623	1	0.000775599	0.750164	1	0.0333382	0.981566	0.287562	0.862448	0.418174	0.412066	0.00737407	0.00484285	1	0.27782	0.713582	0.313526	0.433381	1	1	0.034121	0.229906	1	1	0.844331
AT1G53110	AT1G53110	protein_coding	proton pump-interactor		-0.73	-0.72	-0.71	-0.47	-0.47	-0.66	2.29	2.3	1.63	1.63	1.55	1.58	1.9	1.71	-0.73	-0.72	0.27	0.07	-0.07	-0.73	0.28	0.19	-0.47	0.32	0.01	0.02	0.01	-0.19	0.01	-0.2	0.26	0.25	0.05	-0.66	-0.67	0.34	0.13	1	0.8	0.01	0.21	0.2	0.00174018	0.000742492	0.000637793	0.0284173	0.0178557	0.00125834	2.11107e-07	1.64584e-07	9.6238e-06	8.13958e-06	2.64802e-05	6.46854e-05	2.44824e-06	2.7175e-05	0.00922448	0.00815243	0.3113	0.789188	1	0.0332174	0.685436	1	0.19633	0.708458	0.989804	0.962368	1	0.525077	1	0.523762	1	0.592969	0.975767	0.258492	0.346965	1	1	0.0730604	0.263215	1	1	0.87353
AT1G53120	AT1G53120	protein_coding	RNA-binding S4 domain-containing protein		0.04	0.51	0.94	-0.02	0.43	1.03	-1.35	-0.88	-1.41	-0.95	-1.35	-0.45	-1.62	-0.57	0	0.42	-0.22	0.39	-0.01	-0.06	-0.28	-0.07	-0.14	-0.18	0.48	0.9	0.45	1.05	0.42	0.6	-0.06	-0.08	0.1	-0.05	-0.08	-0.27	-0.11	-0.22	-0.04	0.02	-0.16	-0.18	0.85058	0.0047261	1.59221e-05	0.916673	0.0170346	6.80771e-06	1.09612e-05	0.00100103	7.96095e-06	0.000468993	1.76407e-05	0.0801178	3.21484e-06	0.0267578	1	0.0735213	0.374452	0.100692	1	0.879572	0.655304	1	0.718284	0.824131	0.0593052	0.00119226	0.0809261	0.00034604	0.0992096	0.025729	1	0.892501	0.902725	0.988313	0.969729	1	1	0.714728	0.998012	1	1	0.880155
AT1G53140	AT1G53140	protein_coding	Dynamin related protein 5A	DRP5A	3.77	4.23	4.92	2.96	1.01	4.43	-10.06	-9.6	-5.44	-7.38	-3.25	-2.1	-4.25	-2.77	6.81	7.5	1.19	4.61	0.69	5.32	-0.31	-0.12	2.09	-0.8	0.46	1.15	-1.95	1.48	0.69	3.42	-0.81	-3.22	-0.49	4.63	2.22	-1	-0.68	-5.63	-2.89	2.41	-0.32	-2.73	3.71515e-05	0.0792515	2.66432e-05	0.000370491	0.628795	0.000200187	0.00162975	7.98355e-05	0.00549504	9.14691e-05	0.0128625	0.0416283	0.00244047	0.0138646	0.0651717	0.00191626	0.65193	0.0104307	1	0.326021	0.966692	1	0.666366	0.820515	0.622066	0.333538	0.598409	0.259519	0.770356	0.355857	1	0.585466	0.955966	0.473552	0.761393	1	1	0.411998	0.725398	0.850751	1	0.761498
AT1G53160	AT1G53160	protein_coding	squamosa promoter binding protein-like 4	SPL4	-2.78	1.74	3.5	-2.36	0.39	3.04	-2.91	1.61	-1.68	1.07	-5.38	0.9	-5.81	-0.41	-2.47	-0.71	-4.14	-1.48	-0.2	1.04	-0.63	0.22	-0.31	-1.09	4.52	6.28	2.75	5.4	1.76	2.65	0.42	-1.35	-0.46	1.24	-0.54	-0.43	-1.31	-1.67	-0.78	1.77	0.88	-0.89	1.44611e-06	0.000104777	1.9973e-07	8.90485e-06	0.257008	2.27498e-06	1.18029e-05	0.00228284	0.00135873	0.0279504	5.42973e-08	0.108792	3.92458e-08	0.478233	0.000301825	0.165739	2.11855e-06	0.00814862	1	0.095175	0.726813	1	0.691374	0.508301	5.18485e-07	2.67278e-08	6.80204e-05	1.75207e-07	0.00646126	0.000367854	1	0.0946399	0.797152	0.224659	0.727358	1	1	0.170177	0.623555	0.343818	0.983658	0.661829
AT1G53165	AT1G53165	protein_coding	Protein kinase superfamily protein	ATMAP4K ALPHA1	-0.02	-0.32	-0.7	-0.13	-0.06	-0.91	1.54	1.24	1.17	1.24	0.68	-0.01	0.71	-0.08	-0.87	-1.25	-0.47	-1.32	0.24	-0.13	0.27	0.12	0.13	0.06	-0.31	-0.69	0.07	-0.78	-0.38	-0.85	-0.11	0.26	-0.21	-0.37	0	0.03	-0.06	0.4	-0.07	-0.37	0.1	0.47	0.929583	0.0187795	3.28047e-05	0.371243	0.656398	2.35329e-06	2.61459e-07	3.09449e-06	5.82539e-06	3.03726e-06	0.00183233	0.974902	0.00112913	0.737594	0.000175598	3.62513e-06	0.0186288	1.98623e-06	1	0.596345	0.56011	1	0.677502	0.955591	0.130688	0.00202601	0.783164	0.000785822	0.0627322	0.000479849	1	0.406063	0.646588	0.370387	1	1	1	0.306808	0.951797	0.684715	1	0.432225
AT1G53170	AT1G53170	protein_coding	ethylene response factor 8	ERF8	-1.15	0.33	-0.16	-0.89	-0.09	-0.78	-0.64	0.83	-0.26	0.55	-1.49	-0.51	-0.95	-0.83	-0.85	-1.34	-0.69	-1.38	-0.17	0.22	0.38	0.09	-0.2	-0.24	1.48	0.99	0.81	0.12	-0.49	-0.69	0.26	-0.41	-0.62	0.38	-0.28	0.55	-0.32	0.16	-0.04	0.67	0.87	0.2	6.47421e-05	0.114819	0.425849	0.000723456	0.701497	0.00119015	0.0314647	0.00743518	0.356092	0.0642962	9.43368e-05	0.12592	0.00397716	0.015325	0.00891229	0.000197714	0.0290617	0.000160732	1	0.591169	0.624897	1	0.67956	0.823658	0.000169629	0.00420468	0.0171176	0.744704	0.130926	0.0397493	1	0.403785	0.342028	0.578188	0.775296	1	1	0.854319	1	0.614711	0.9192	0.898272
AT1G53180	AT1G53180	protein_coding	hypothetical protein		-0.67	-0.11	-2.56	-0.58	-0.11	-2.33	5.98	6.54	6.65	7.11	1.51	-0.38	2.79	1.03	-4.46	-6.92	-3.86	-6.08	-0.76	-0.09	0.51	-0.67	-0.09	0.75	0.56	-1.89	0.46	-1.75	-2.46	-2.22	0.09	-0.01	0.23	0.67	0.57	1.27	1.41	0.6	0.84	0.1	-0.14	-0.24	0.250128	0.617688	3.05808e-07	0.367561	0.602039	3.07742e-07	7.83295e-10	4.58744e-10	2.82044e-10	2.17539e-10	0.00673422	0.585561	2.88643e-05	0.105399	7.30897e-09	5.93363e-11	1.27669e-08	1.18762e-10	1	0.862842	0.593031	1	0.871375	0.62532	0.358339	0.00872416	0.504048	0.0122527	1.61047e-05	2.63128e-05	1	1	0.852087	0.564564	0.76447	1	1	0.420633	0.46257	1	1	0.901958
AT1G53190	AT1G53190	protein_coding	RING/U-box superfamily protein		-0.48	-0.03	-0.24	-0.47	0.26	-0.2	0.04	0.49	0.3	1.03	-0.83	-0.59	-0.62	-0.35	-0.87	-1.08	-0.92	-1.38	-0.06	0.2	0.15	-0.05	0.49	0.19	0.45	0.24	0.73	0.27	-0.21	-0.46	0.01	0.29	0.04	0.26	0.54	0.21	0.24	-0.05	-0.3	-0.28	-0.03	0.25	0.000684008	0.816309	0.0383274	0.00103928	0.029116	0.0849094	0.824497	0.00552585	0.0614101	5.72567e-06	7.45979e-05	0.00328652	0.000948697	0.0577304	4.85817e-05	4.15021e-06	2.7785e-05	2.28942e-07	1	0.328772	0.745997	1	0.0408658	0.724865	0.0136734	0.163778	0.00057144	0.121805	0.239967	0.0148853	1	0.272031	0.95554	0.466889	0.21141	1	1	0.937459	0.534546	0.730362	1	0.670364
AT1G53200	AT1G53200	protein_coding	TAF RNA polymerase I subunit A		0.33	0.94	0.84	0.15	0.82	0.65	-1.23	-0.62	-0.63	0.05	-0.21	0.3	-0.1	0.4	1.02	0.92	0.53	0.36	-0.04	0.55	0.07	-0.23	0.43	-0.13	0.61	0.51	0.68	0.5	-0.1	-0.18	-0.19	-0.12	-0.2	0.6	0.67	0.12	0.11	-0.48	-0.56	-0.07	0.01	0.08	0.045581	1.83848e-05	2.66496e-05	0.390069	8.76256e-05	0.000399097	2.75406e-05	0.00919973	0.00680047	0.840916	0.34268	0.226151	0.675011	0.0945649	0.0002798	0.000475964	0.0227705	0.115387	1	0.0556317	0.930418	1	0.189164	0.883796	0.0158908	0.0323723	0.00987031	0.038265	0.715497	0.498166	1	0.814495	0.729512	0.207969	0.270294	1	1	0.311582	0.378605	1	1	0.975859
AT1G53210	AT1G53210	protein_coding	sodium/calcium exchanger family protein / calcium-binding EF hand family protein		-0.99	-0.16	-0.77	-0.75	0.05	-0.8	0.37	1.2	0.51	1.31	-0.19	0.03	-0.39	-0.44	-0.56	-1.18	-0.9	-1.75	0.14	0.28	-0.05	0.38	0.48	-0.09	0.83	0.22	0.8	-0.05	-0.61	-0.85	0.24	0.2	-0.03	0.14	0.1	-0.2	-0.47	-0.34	-0.57	0.03	0.27	0.24	1.22302e-06	0.193415	5.46571e-06	2.67507e-05	0.72534	3.75919e-06	0.0337163	1.71624e-06	0.0054254	6.79438e-07	0.260437	0.911123	0.0283283	0.0244713	0.00382886	2.47507e-06	6.24382e-05	2.87566e-08	1	0.193625	0.934402	1	0.0517839	0.904101	0.000214696	0.222501	0.000437486	0.815619	0.0029483	0.000239722	1	0.497019	0.973211	0.7719	0.892436	1	1	0.365044	0.230337	1	0.983022	0.712218
AT1G53230	AT1G53230	protein_coding	TEOSINTE BRANCHED 1%2C cycloidea and PCF transcription factor 3	TCP3	0.61	0.26	0.77	0.83	0.16	0.98	-0.14	-0.49	-0.28	-0.95	0.39	0.55	0.23	0.38	0.53	1.04	0.52	1.33	0.02	-0.12	-0.13	0.25	-0.21	0.08	-0.35	0.16	-0.67	0.15	0.51	0.82	0.22	-0.09	0.21	-0.14	-0.46	-0.16	-0.17	-0.01	0.29	0.32	0.01	-0.3	0.000543135	0.0755966	2.55199e-05	4.39339e-05	0.264997	2.21575e-06	0.470697	0.0187657	0.150602	0.000115449	0.0575727	0.0196421	0.25319	0.0827659	0.014658	5.2855e-05	0.0189086	3.36756e-06	1	0.676788	0.828552	1	0.482731	0.933993	0.104114	0.461754	0.00549113	0.50951	0.0229043	0.00127372	1	0.841623	0.674124	0.808907	0.399701	1	1	1	0.640931	0.773626	1	0.676696
AT1G53240	AT1G53240	protein_coding	Lactate/malate dehydrogenase family protein	mMDH1	-0.4	0.1	0.18	-0.22	-0.01	0.46	-4.35	-3.86	-4.35	-4.14	-1.12	-0.54	-1.29	-0.6	3.24	3.32	3.06	3.54	-0.09	-0.08	-0.25	0.09	-0.19	0.03	0.49	0.58	0.21	0.69	0.09	0.47	0.17	-0.11	0.28	0	-0.28	-0.17	-0.06	-0.17	0.21	0.28	-0.11	-0.39	0.0017452	0.37601	0.0821206	0.055803	0.946629	0.000275137	3.93036e-13	2.44398e-12	7.36438e-13	1.084e-12	1.35575e-06	0.00378473	3.2606e-07	0.00147236	3.8721e-11	1.95239e-11	5.53248e-11	7.84854e-12	1	0.71288	0.488311	1	0.415492	0.980662	0.00545624	0.00142359	0.21344	0.000369519	0.632927	0.00875161	1	0.728534	0.401451	1	0.514564	1	1	0.633928	0.659689	0.715759	1	0.430885
AT1G53250	AT1G53250	protein_coding	histone-lysine N-methyltransferase%2C H3 lysine-79 specific-like protein		1.31	4.57	4.37	1.03	3.46	4.11	-3.75	-0.49	-2.14	0.3	-3.07	-0.01	-3.01	0.07	0.68	0.49	-0.88	-0.22	-0.26	1.35	-0.21	-0.55	0.24	-0.47	3.26	3.06	2.43	3.09	-0.2	0.65	-0.29	-1.11	-0.26	1.61	0.79	0.05	0.08	-1.56	-0.71	0.82	-0.03	-0.85	0.0001521	1.88059e-09	6.00265e-10	0.00151561	3.86086e-08	1.26983e-09	1.218e-07	0.193295	3.62465e-05	0.418379	9.06574e-07	1	1.60313e-06	0.877045	0.146582	0.224215	0.0549688	0.56087	1	0.0266487	0.882157	1	0.708066	0.718213	2.15916e-06	1.84304e-06	4.00394e-05	1.76776e-06	0.722196	0.160913	1	0.122132	0.832168	0.0755445	0.442475	1	1	0.1039	0.540814	0.678099	1	0.556132
AT1G53260	AT1G53260	protein_coding	hypothetical protein		3.62	2.12	2.14	2.31	0.26	3.01	-1.44	-2.95	-0.01	-2.06	1.44	-0.04	-0.47	0.23	2.88	2.91	-0.46	2.29	0.81	2.24	-1.11	-0.51	0.38	-0.24	-1.5	-1.48	-2.05	0.7	0.02	2.75	-1.31	-1.86	0.87	1.43	0.89	-1.91	0.27	-3.34	-0.62	0.54	-2.18	-2.73	0.00010534	0.0230531	0.001435	0.00271192	0.788856	0.000155392	0.246405	0.00855569	0.994485	0.0354382	0.139638	0.983753	0.6244	0.821826	0.0163042	0.0089424	0.672549	0.0222931	1	0.155208	0.628991	1	0.864734	0.956711	0.293952	0.138473	0.101355	0.489489	1	0.0328414	1	0.389537	0.702187	0.604966	0.802262	1	1	0.144418	0.884182	0.981127	0.950465	0.446162
AT1G53270	AT1G53270	protein_coding	ABC-2 type transporter family protein	ABCG10	1.83	3	2.19	1.49	1.09	1.94	-1.18	-0.02	0.67	0.27	0.59	0.95	1.51	1.96	1.77	0.97	0.85	1.69	-0.91	0.94	0.01	-1.26	-0.97	-0.24	1.16	0.35	-0.4	0.45	-0.81	0.85	-0.35	-1.9	-0.25	1.84	0.29	0.92	1.02	-0.93	0.73	1.56	-0.1	-1.65	0.00463347	0.000149643	0.000232515	0.0173563	0.0607321	0.000719621	0.189215	0.985392	0.450833	0.718916	0.443165	0.243713	0.0726743	0.0160853	0.0465588	0.171874	0.304823	0.0204161	1	0.446881	1	1	0.372895	0.941779	0.224001	0.695028	0.693486	0.602615	0.380841	0.329386	1	0.182859	0.922749	0.353265	0.954702	1	1	0.638784	0.763897	0.711179	1	0.529374
AT1G53280	AT1G53280	protein_coding	Class I glutamine amidotransferase-like superfamily protein	DJ1B	-0.33	0.78	-0.06	-0.17	0.49	0.17	-2.19	-1.07	-1.12	-0.46	-0.68	-0.42	-0.73	-0.39	1.5	0.65	0.39	0.07	-0.14	0.92	-0.19	0.02	0.63	0.04	1.11	0.27	0.66	0.34	-0.85	-0.33	0.16	-0.29	0.23	1.07	0.61	-0.04	0.03	-1.11	-0.59	0.45	-0.07	-0.52	0.00701591	2.63912e-06	0.550907	0.147592	0.000328407	0.122457	3.81797e-10	2.27149e-06	1.10918e-06	0.00569169	0.000282688	0.0200269	0.000164276	0.0259921	8.40224e-08	0.000438136	0.0181884	0.670036	1	0.0004091	0.645838	1	0.0122705	0.957988	5.81645e-06	0.103043	0.000913667	0.0462972	8.94535e-05	0.0631775	1	0.263861	0.525096	0.00655399	0.144514	1	1	0.00973125	0.182868	0.477131	1	0.280218
AT1G53290	AT1G53290	protein_coding	Galactosyltransferase family protein		0.05	0.89	0.31	0.02	0.46	0.32	-1.66	-0.83	-1.95	-1.51	-1	-0.75	-1.06	-0.76	0.66	0.08	0.89	0.75	0.02	-0.27	-0.04	-0.01	-0.7	-0.02	0.84	0.25	0.44	0.3	-0.58	-0.14	-0.03	-0.43	0.02	-0.29	-0.68	-0.06	-0.01	0.23	0.67	0.39	-0.05	-0.44	0.800975	0.000169674	0.0895032	0.931543	0.0260237	0.0781135	6.70741e-06	0.00351706	9.79583e-07	2.18189e-05	0.0010903	0.0128901	0.000638256	0.0116682	0.0234057	0.770195	0.00346796	0.00933374	1	0.462057	0.976449	1	0.0779198	0.994593	0.0062514	0.359408	0.138843	0.282728	0.049121	0.681512	1	0.353368	1	0.665804	0.335067	1	1	0.741518	0.368939	0.788886	1	0.6425
AT1G53300	AT1G53300	protein_coding	tetratricopetide-repeat thioredoxin-like 1	TTL1	-0.3	2.64	0.5	-0.06	1.73	0.04	-5.64	-2.7	-5.44	-3.66	-1.3	-0.5	-0.84	-0.75	4.34	2.2	4.6	2.91	0.05	0.24	0.5	0.29	-0.66	0.04	2.93	0.79	1.78	0.09	-2.14	-1.69	0.24	-0.91	-0.46	0.2	-0.95	0.46	-0.25	0.26	0.71	1.15	0.7	-0.45	0.0488639	1.7185e-09	0.00166206	0.731334	1.88855e-07	0.80572	1.58587e-12	2.92213e-09	2.36729e-12	8.46294e-11	6.83901e-06	0.0293311	0.000495727	0.00235865	1.36894e-10	3.93796e-08	6.17417e-11	1.57522e-09	1	0.521071	0.286769	1	0.0541341	0.974093	3.70201e-08	0.00111785	5.13484e-06	0.693231	5.39615e-07	5.72443e-06	1	0.0439575	0.288009	0.770741	0.117522	1	1	0.67084	0.243687	0.210442	0.891093	0.575929
AT1G53310	AT1G53310	protein_coding	phosphoenolpyruvate carboxylase 1	PPC1	-0.31	-0.2	-1.68	-0.21	-0.06	-1.85	-0.79	-0.69	-1.08	-0.93	1.7	0.33	1.89	0.25	2.49	1.01	2.96	1.17	0.2	-0.08	0.39	0.3	0.06	0.22	0.1	-1.37	0.15	-1.64	-1.47	-1.79	0.1	0.15	-0.17	-0.28	-0.24	0.19	-0.08	0.48	0.16	-0.04	0.27	0.32	0.0252838	0.115127	1.33739e-09	0.130583	0.67175	6.91477e-10	0.000243306	0.000923498	1.02722e-05	5.74801e-05	9.47955e-08	0.107268	2.80289e-08	0.215024	2.03315e-09	2.4516e-05	3.11444e-10	5.41424e-06	1	0.763956	0.346625	1	0.857929	0.71268	0.622095	2.07075e-06	0.479752	3.6212e-07	1.51528e-06	3.61025e-07	1	0.675076	0.715019	0.487707	0.661624	1	1	0.213803	0.811848	1	0.989583	0.616302
AT1G53320	AT1G53320	protein_coding	tubby like protein 7	TLP7	-0.04	-0.07	-1.26	-0.31	0.18	-1.13	2.93	2.89	2.67	3.16	2.08	0.86	1.87	1.05	-0.85	-2.03	-0.8	-2.11	0.16	-0.09	-0.04	-0.11	0.16	0.09	-0.04	-1.22	0.49	-0.83	-1.19	-1.31	-0.27	0.26	0.13	-0.25	0.27	-0.21	0.19	0.05	-0.08	-0.52	-0.4	0.13	0.752319	0.463122	2.4627e-09	0.0103189	0.0843096	1.01632e-08	8.0024e-12	1.36678e-11	2.38233e-11	4.61268e-12	1.2425e-09	5.68563e-05	3.29541e-09	8.47572e-06	1.92113e-05	7.07664e-10	3.55135e-05	4.04869e-10	1	0.651856	0.940621	1	0.445839	0.878156	0.8517	7.65068e-07	0.00524517	4.94684e-05	1.293e-06	6.89858e-07	1	0.279207	0.736945	0.43944	0.498489	1	1	0.930595	0.904641	0.353227	0.921589	0.848316
AT1G53330	AT1G53330	protein_coding	Pentatricopeptide repeat (PPR) superfamily protein		0.51	-0.17	1.59	0.21	-0.64	1.77	2.76	2.09	2.02	1.17	2.53	3.62	2.12	3.67	-0.23	1.53	0.1	2.51	0.39	-0.35	-0.02	0.1	-0.82	0.16	-0.68	1.09	-0.85	1.56	1.76	2.41	-0.29	-0.47	0.18	-0.74	-0.92	-0.41	0.06	0.33	0.98	0.17	-0.47	-0.65	0.297778	0.647584	0.000117161	0.672338	0.0827831	5.53308e-05	0.000183618	0.00153633	0.00180832	0.045112	0.000435509	3.68416e-05	0.00131095	1.81892e-05	0.659558	0.00385814	0.863322	8.15827e-05	1	0.625786	1	1	0.268704	0.948329	0.288773	0.0801093	0.17638	0.0135897	0.00280417	0.000281855	1	0.613784	0.919313	0.616416	0.587437	1	1	0.809606	0.501543	1	1	0.732395
AT1G53340	AT1G53340	protein_coding	Cysteine/Histidine-rich C1 domain family protein		-1.92	-2.59	-2.61	-1.5	-2.82	-2.61	7.53	6.86	6.68	5.37	2.73	2.03	1.98	0.87	-4.81	-4.82	-4.7	-4.5	0.76	-0.09	0.02	1.18	-0.31	0.01	-0.68	-0.69	-1.31	-1.11	-0.01	0.2	0.41	-0.22	0	-0.85	-1.49	-0.75	-1.16	0.11	0.33	0.64	0.42	-0.22	0.241067	0.000100846	0.00172785	0.234271	7.38021e-05	0.00405758	9.54078e-06	8.94306e-05	8.27928e-06	0.000194945	0.0722056	0.348504	0.111701	0.638629	4.07721e-05	5.75158e-05	4.22202e-05	0.000289809	1	0.957461	1	1	0.819239	1	0.825199	0.808039	0.436249	0.536846	0.985973	0.926587	1	0.911096	1	0.851526	0.797377	1	1	0.999267	0.968942	0.989702	1	1
AT1G53345	AT1G53345	protein_coding	DHHA1 domain protein		1.11	2.53	1.24	0.77	1.31	1.17	-1.19	0.24	-1.04	-0.49	0.35	0.48	0.54	0.95	1.54	0.24	1.58	1.44	0.4	0.54	0.58	0.06	-0.68	0.52	1.43	0.13	0.54	0.4	-1.3	-0.14	-0.34	-1.22	-0.06	0.15	-0.73	0.19	0.46	0.04	1.2	0.88	-0.28	-1.16	0.0191461	0.000101815	0.00411202	0.0986354	0.0103182	0.00614681	0.0869251	0.69817	0.105335	0.405935	0.572369	0.470378	0.366335	0.12385	0.0286362	0.693811	0.0196324	0.0191466	1	0.578983	0.712535	1	0.480051	0.78157	0.0565759	0.867879	0.462486	0.541671	0.0762381	0.873231	1	0.300889	0.991769	0.99008	0.697397	1	1	1	0.48855	0.817419	1	0.601051
AT1G53350	AT1G53350	protein_coding	Disease resistance protein (CC-NBS-LRR class) family		0	0.67	1.95	-0.01	0.67	2	-0.7	-0.03	-0.94	-0.26	-1.68	0.27	-2	0.01	-0.98	0.3	-1.06	0.27	0.07	-0.17	-0.26	0.06	-0.17	-0.2	0.67	1.95	0.68	2.01	1.28	1.33	-0.01	0.01	0.06	-0.24	-0.23	-0.32	-0.26	-0.08	-0.03	-0.01	-0.06	-0.05	1	0.00128928	1.58582e-08	0.995461	0.00149591	1.54463e-08	0.0109201	0.917769	0.00127699	0.298271	6.75554e-06	0.345884	1.07514e-06	0.973887	0.0013624	0.23279	0.000840488	0.283508	1	0.637257	0.728243	1	0.679632	0.830974	0.0190081	2.07751e-06	0.0202051	1.78654e-06	0.00020387	0.000180907	1	1	0.967013	0.724411	0.791471	1	1	0.943077	1	1	1	1
AT1G53380	AT1G53380	protein_coding	hypothetical protein (DUF641)		0.56	0.57	0.75	0.4	0.18	0.4	-0.63	-0.62	-0.37	-0.58	-0.7	-0.5	-0.55	-0.54	-0.06	0.12	-0.18	0.04	0.04	0.31	0.19	-0.12	-0.08	-0.16	0.01	0.2	-0.21	0	0.19	0.22	-0.16	-0.38	-0.36	0.27	0.04	0.15	-0.04	-0.12	-0.09	0.22	0.19	-0.03	0.000311114	0.00019172	7.00256e-06	0.00530679	0.147686	0.00289858	0.0011933	0.00134629	0.0334701	0.00243071	0.000669398	0.0134765	0.00419452	0.00745827	0.739714	0.47234	0.319183	0.842741	1	0.162237	0.677485	1	0.808944	0.783351	0.986398	0.283412	0.271244	1	0.337569	0.272334	1	0.177779	0.340981	0.500401	0.997099	1	1	0.812619	0.916357	0.828219	1	1
AT1G53390	AT1G53390	protein_coding	P-loop containing nucleoside triphosphate hydrolases superfamily protein	ABCG24	0.03	-0.91	0.8	-0.11	-0.61	0.2	1.82	0.89	1.17	0.67	-0.78	-0.02	-0.7	-0.38	-2.61	-0.9	-1.87	-1.06	0.28	-0.37	0.36	0.13	-0.08	-0.24	-0.94	0.77	-0.5	0.31	1.71	0.81	-0.15	0.29	-0.6	-0.65	-0.21	0.09	-0.37	0.74	-0.16	-0.44	0.46	0.89	0.812428	3.50572e-07	1.25247e-06	0.33923	3.37757e-05	0.0735932	2.88115e-09	1.76533e-05	6.45151e-07	0.000253475	8.87514e-05	0.951569	0.000268408	0.0309599	2.59102e-10	1.82323e-05	6.19392e-09	3.14746e-06	1	0.0579651	0.308274	1	0.766911	0.651554	2.86369e-05	0.000174329	0.00669493	0.0663842	8.46889e-08	0.000147868	1	0.242307	0.0689215	0.0540639	0.647554	1	1	0.0364385	0.775089	0.490239	0.9192	0.0990029
AT1G53400	AT1G53400	protein_coding	Ubiquitin domain-containing protein		-0.06	0.42	-0.34	-0.16	0.5	-0.37	1.88	2.36	2.12	2.79	0.22	-0.07	-0.03	-0.24	-1.66	-2.43	-2.15	-3.03	0.08	0.33	-0.16	-0.02	0.41	-0.19	0.48	-0.28	0.66	-0.21	-0.77	-0.88	-0.1	0.08	-0.03	0.25	0.43	-0.24	-0.17	-0.49	-0.6	-0.18	-0.07	0.11	0.638432	0.000911841	0.00436684	0.190207	0.000252917	0.00272684	2.99773e-09	2.83035e-10	7.21009e-10	3.97297e-11	0.186502	0.734407	0.873736	0.180079	2.61676e-08	3.38773e-10	1.77297e-09	2.95395e-11	1	0.0917984	0.703424	1	0.0704406	0.72283	0.00837423	0.0976776	0.00106502	0.221333	0.000235003	8.65752e-05	1	0.822839	0.976741	0.490742	0.312729	1	1	0.136287	0.180824	0.858833	1	0.89851
AT1G53430	AT1G53430	protein_coding	Leucine-rich repeat transmembrane protein kinase		0.12	-1.55	-0.32	0.01	-1.28	-0.41	3.07	1.4	2.3	1.01	0.77	0.33	0.95	0.52	-2.3	-1.07	-1.36	-0.49	-0.06	-0.83	0.11	-0.17	-0.56	0.02	-1.67	-0.44	-1.29	-0.43	1.23	0.86	-0.1	0.28	-0.09	-0.77	-0.39	0.17	0.19	0.94	0.57	-0.38	-0.01	0.37	0.550688	3.77269e-07	0.0807747	0.961202	5.00371e-06	0.0296193	4.07372e-09	3.65001e-05	1.12509e-07	0.000869228	0.00633955	0.275532	0.00139073	0.0822838	2.16404e-07	0.000657544	5.91621e-05	0.0709428	1	0.0165106	0.900252	1	0.139137	0.998776	1.73858e-05	0.114471	0.000280502	0.131228	0.000326784	0.00597258	1	0.552647	0.92623	0.161998	0.613521	1	1	0.0871025	0.464692	0.791799	1	0.704674
AT1G53440	AT1G53440	protein_coding	Leucine-rich repeat transmembrane protein kinase		0.66	0.88	1.86	0.5	0.64	1.54	2.42	2.64	2.33	2.47	-0.32	0.88	-0.52	0.52	-2.75	-1.77	-2.85	-1.95	0.2	0.11	0	0.04	-0.13	-0.32	0.22	1.2	0.14	1.04	0.98	0.9	-0.16	-0.24	-0.32	-0.09	-0.17	-0.2	-0.36	-0.11	-0.19	0.08	0.16	0.08	0.000886491	3.03718e-05	7.01393e-09	0.00772809	0.0007474	6.71492e-08	1.22065e-08	5.45141e-09	1.76195e-08	1.24508e-08	0.166281	0.00232996	0.0295735	0.0448429	6.55974e-09	9.11221e-07	4.92868e-09	2.30402e-07	1	0.745899	1	1	0.729439	0.680539	0.383545	9.99105e-05	0.608735	0.000385208	0.000681123	0.00153676	1	0.550387	0.558944	0.928418	0.846758	1	1	0.877544	0.829942	1	1	0.976041
AT1G53450	AT1G53450	protein_coding	epstein-barr nuclear antigen		0.03	1.82	1.25	-0.18	1.49	1.21	-1.51	0.28	-0.93	0.75	-0.64	0.59	-0.65	0.75	0.88	0.3	0.28	0	0.09	0.68	0.08	-0.12	0.35	0.04	1.8	1.22	1.68	1.4	-0.57	-0.28	-0.21	-0.33	-0.04	0.59	0.47	-0.01	0.16	-0.6	-0.31	0.12	-0.17	-0.29	0.8943	1.99848e-08	4.59347e-07	0.282947	2.86075e-07	7.89984e-07	3.2939e-06	0.21315	0.000411025	0.00270413	0.00894822	0.0250172	0.0084752	0.00499913	0.00122337	0.175551	0.235166	0.994164	1	0.0270093	0.929319	1	0.303362	0.980462	2.33607e-06	6.44508e-05	8.00843e-06	1.92493e-05	0.0261471	0.273639	1	0.399634	0.98167	0.225202	0.453868	1	1	0.217423	0.669914	0.977532	1	0.74161
AT1G53460	AT1G53460	protein_coding	craniofacial development protein		-0.18	1.32	0.19	-0.28	1.05	-0.13	-0.98	0.52	-0.68	0.65	0.2	0.57	0.18	0.34	1.19	0.05	0.86	-0.32	0.25	0.56	0.23	0.15	0.28	-0.09	1.51	0.37	1.33	0.15	-1.13	-1.18	-0.1	-0.27	-0.31	0.31	0.13	-0.02	-0.24	-0.33	-0.37	0.18	0.22	0.04	0.200633	9.9258e-08	0.150274	0.0589733	1.82582e-06	0.335981	6.79772e-05	0.0109389	0.00155579	0.00239573	0.297859	0.0113159	0.347919	0.111947	1.45464e-05	0.79591	0.000300778	0.102031	1	0.031457	0.653135	1	0.326349	0.915682	2.73315e-06	0.0696358	1.56494e-05	0.469167	4.25706e-05	3.51526e-05	1	0.414112	0.466122	0.489635	0.871201	1	1	0.442814	0.517522	0.909726	1	0.999856
AT1G53470	AT1G53470	protein_coding	mechanosensitive channel of small conductance-like 4	MSL4	-0.44	1.7	-1.69	-0.17	2.01	-2.49	-2.57	-0.44	-1.29	0.88	1.75	0.49	3.79	1.47	4.33	0.93	5.08	0.59	-1.12	0.16	0.91	-0.85	0.47	0.12	2.13	-1.26	2.17	-2.32	-3.39	-4.49	0.27	0.31	-0.79	1.28	1.32	2.03	0.97	0.75	-0.35	-0.04	1.06	1.1	0.430347	0.00948111	0.000821588	0.79538	0.00314288	2.81751e-05	0.00501704	0.55313	0.137771	0.230159	0.015968	0.529526	6.09056e-05	0.0561055	3.53647e-05	0.19313	5.03059e-06	0.402567	1	0.940086	0.53838	1	0.720675	0.977706	0.0181367	0.0844044	0.0195578	0.00428242	0.000463881	3.80426e-05	1	0.894754	0.601855	0.535526	0.52749	1	1	0.716429	0.919705	1	0.984098	0.700214
AT1G53480	AT1G53480	protein_coding	mto 1 responding down 1	MRD1	-0.11	-2.6	-2.12	-1.64	-2.53	-2.43	3.16	0.67	1.5	0.61	1.36	-0.66	0.13	-0.65	-1.81	-1.33	-1.37	-1.26	1.99	0.32	0.76	0.45	0.39	0.46	-2.49	-2.02	-0.89	-0.79	0.48	0.1	-1.54	0.07	-0.31	-1.67	-0.06	-1.23	0	0.44	0.07	-1.6	-1.23	0.37	0.967564	0.0378335	0.0919582	0.276054	0.0427928	0.0879856	0.120045	0.74782	0.385799	0.748852	0.537097	0.825995	0.956199	0.800294	0.285581	0.50689	0.396105	0.539754	1	0.91335	0.888251	1	0.929631	0.974175	0.229796	0.331038	0.725484	0.750592	0.862051	1	1	1	0.986241	0.746047	1	1	1	0.950859	1	0.917997	1	1
AT1G53490	AT1G53490	protein_coding	RING/U-box superfamily protein	HEI10	1.46	1.11	0.04	1.23	1.87	-0.43	1.03	0.68	0.09	0.74	1.75	0.34	1.61	-0.05	0.72	-0.35	1.52	-0.79	0.05	-0.89	-0.1	-0.18	-0.12	-0.56	-0.35	-1.42	0.65	-1.66	-1.07	-2.3	-0.23	0.77	-0.47	-0.94	0.05	-0.15	-0.39	0.8	-0.44	-1	0.24	1.24	0.00506325	0.015311	0.925371	0.0175043	0.000562162	0.277582	0.113418	0.265604	0.906202	0.210839	0.0104567	0.646686	0.0186985	0.952881	0.245625	0.540584	0.0285557	0.16214	1	0.29298	0.973035	1	0.925312	0.763671	0.633829	0.0315611	0.382325	0.015928	0.0999311	0.00214437	1	0.478008	0.75917	0.551476	1	1	1	0.586121	0.837516	0.774275	1	0.533363
AT1G53500	AT1G53500	protein_coding	NAD-dependent epimerase/dehydratase family protein	MUM4	-0.42	-0.41	-0.67	-0.25	-0.37	-0.47	-2.01	-1.99	-2.49	-2.61	-0.71	-0.96	-0.61	-0.83	1.3	1.03	1.88	1.78	0	-0.48	0.1	0.17	-0.44	0.3	0.02	-0.25	-0.12	-0.23	-0.27	-0.1	0.18	0.03	0.2	-0.48	-0.62	0.1	0.13	0.58	0.74	0.14	-0.02	-0.17	0.00103786	0.00119247	5.67284e-06	0.0358028	0.00302733	0.000229291	6.82586e-10	1.20252e-09	7.16855e-11	5.73791e-11	0.00016067	3.10894e-05	0.000611555	0.000112247	2.98728e-07	3.32658e-06	5.35614e-09	6.19063e-09	1	0.019654	0.829286	1	0.0518108	0.52114	0.954954	0.116976	0.486451	0.164125	0.112311	0.582717	1	0.945556	0.581614	0.138027	0.139637	1	1	0.0798359	0.109816	0.907264	1	0.797741
AT1G53510	AT1G53510	protein_coding	mitogen-activated protein kinase 18	MPK18	-0.34	0.13	-0.14	-0.22	0.12	-0.05	-0.64	-0.16	-0.35	0	-0.32	-0.12	-0.49	-0.32	0.31	0.05	-0.14	-0.32	-0.16	0.13	-0.33	-0.04	0.12	-0.24	0.47	0.2	0.35	0.17	-0.27	-0.17	0.12	-0.01	0.09	0.29	0.16	-0.17	-0.2	-0.45	-0.36	0.13	0.03	-0.09	0.0035987	0.20274	0.165887	0.0451378	0.239708	0.60687	0.000214595	0.248366	0.0192764	1	0.033242	0.481416	0.00267792	0.0494624	0.0386555	0.75751	0.344555	0.0341614	1	0.517222	0.324695	1	0.604625	0.605544	0.00498368	0.181116	0.0341141	0.273214	0.0927008	0.28714	1	1	0.839536	0.357991	0.724888	1	1	0.137291	0.380026	0.915558	1	0.907724
AT1G53520	AT1G53520	protein_coding	Chalcone-flavanone isomerase family protein	FAP3	0.85	0.84	3.86	0.92	-0.09	3.1	-8.2	-8.2	-7.61	-8.62	-5.26	-2.24	-5.18	-2.99	2.94	5.96	2.44	5.63	0.14	0.72	0.22	0.21	-0.21	-0.55	-0.01	3.02	-1.01	2.19	3.02	3.19	0.07	-0.93	-0.76	0.58	-0.42	0.08	-0.75	-0.5	-0.33	1	0.83	-0.17	0.00179517	0.351714	9.09815e-10	0.00121033	0.924164	1.01813e-08	1.14409e-09	6.18413e-10	5.89931e-10	2.6582e-10	1.33719e-09	2.76749e-05	1.3736e-09	2.20444e-06	0.0019428	4.05318e-08	0.00195866	7.48843e-08	1	0.661027	0.908552	1	0.92519	0.638546	1	8.43027e-07	0.232042	2.45591e-05	0.0235781	0.00168227	1	0.667174	0.395335	0.842038	0.902916	1	1	0.835393	0.938823	0.850751	0.958061	0.999856
AT1G53530	AT1G53530	protein_coding	Peptidase S24/S26A/S26B/S26C family protein		-0.22	1.03	0.29	-0.1	0.28	0.04	-1.37	-0.12	-1.36	-0.97	-0.02	0.48	0.27	0.41	1.34	0.61	1.63	1.38	-0.09	-0.09	0.2	0.02	-0.83	-0.05	1.24	0.51	0.39	0.14	-0.74	-0.25	0.11	-0.74	-0.25	0.01	-0.85	0.29	-0.07	0.29	0.78	0.86	0.37	-0.49	0.151339	3.38478e-06	0.0425862	0.520466	0.0713322	0.797215	4.29871e-06	0.553814	4.49132e-06	0.000142134	0.922524	0.0356825	0.185217	0.0680266	8.82918e-06	0.00585747	9.90278e-07	3.82238e-06	1	0.803568	0.718276	1	0.0134652	0.964915	3.3368e-05	0.0229895	0.0975523	0.538592	0.00300557	0.297243	1	0.040859	0.607209	1	0.133984	1	1	0.553343	0.178983	0.286979	0.971999	0.470548
AT1G53540	AT1G53540	protein_coding	HSP20-like chaperones superfamily protein		0.15	-1.7	-0.28	1.53	-0.51	-2.07	3.18	1.33	2.82	0.78	5.78	5.35	6.81	3.21	2.61	4.02	3.99	2.43	0.12	-0.24	1.15	1.5	0.95	-0.64	-1.85	-0.43	-2.04	-3.6	1.41	-1.56	1.38	1.18	-1.79	-0.36	-0.55	1.03	-2.14	1.39	-1.58	0.19	3.17	2.97	0.859647	0.00259386	0.425581	0.0500498	0.242829	2.37561e-05	0.000718904	0.12365	0.00185862	0.238297	1.03122e-06	9.04418e-06	1.62705e-07	0.000257876	0.000188863	8.76916e-06	4.14374e-06	0.000331266	1	0.807218	0.314227	1	0.340513	0.71803	0.0500704	0.627806	0.0310287	0.00035612	0.0429644	0.0170034	1	0.279067	0.0980218	0.928894	0.856322	1	1	0.240038	0.357778	1	0.835427	0.128354
AT1G53541	AT1G53541	protein_coding	hypothetical protein		0.83	2.03	1.85	0.23	0	0.05	-9.96	-8.77	-9	-9.23	-1.95	-0.92	-1.89	-2.07	8.02	7.85	7.11	7.15	0.49	1.46	0.54	-0.11	-0.57	-1.26	1.2	1.02	-0.23	-0.18	-0.17	0.05	-0.6	-2.03	-1.81	0.96	-0.46	0.05	-1.15	-0.91	-0.69	1.42	1.2	-0.22	0.118946	0.326135	0.00233378	0.698527	1	0.932234	0.000170991	0.000120342	0.000252069	0.000120729	0.0187862	0.236445	0.0233312	0.0135281	0.00335179	0.000450306	0.00512517	0.00273686	1	1	0.81817	1	1	0.585116	0.486511	0.183673	1	0.848259	0.626265	1	1	1	0.272064	1	1	1	1	1	1	1	0.982846	1
AT1G53542	AT1G53542	protein_coding	hypothetical protein		1.47	0	2.9	1.58	3.2	1.07	-6.68	-8.15	-9.67	-8.05	-2.41	-0.98	-3.52	-4.03	4.28	7.17	6.15	4.02	0.56	-2.43	-0.56	0.67	0.77	-2.38	-1.47	1.43	1.62	-0.51	2.9	-2.13	0.12	3.2	-1.82	-2.99	0.1	-1.11	-3.06	1.87	-3.15	-3.09	1.94	5.03	0.213762	1	0.0253237	0.30081	0.335029	0.428194	0.101394	0.0270913	0.0188695	0.01505	0.184292	0.587051	0.100555	0.0556771	0.39403	0.0592689	0.164201	0.277583	1	1	0.942461	1	1	0.71268	1	0.421527	0.608829	0.844396	1	0.556189	1	1	0.709483	1	1	1	1	1	1	1	1	1
AT1G53560	AT1G53560	protein_coding	Ribosomal protein L18ae family		-1.81	-1.98	-3.41	-1.8	-1.49	-2.96	2.45	2.28	1.89	2.2	1.06	-0.53	0.59	-0.57	-1.4	-2.82	-1.29	-2.76	-0.1	-0.66	-0.56	-0.08	-0.17	-0.11	-0.17	-1.59	0.31	-1.16	-1.42	-1.47	0.01	0.49	0.44	-0.57	-0.09	-0.46	-0.03	0.1	0.05	-0.48	-0.43	0.05	2.80745e-06	2.59479e-07	8.4515e-10	4.74632e-06	8.24088e-06	5.04413e-09	8.32531e-07	2.23014e-06	1.46796e-05	3.52721e-06	0.00438044	0.156737	0.0695332	0.141549	0.000411188	2.57483e-07	0.000721343	4.43806e-07	1	0.103113	0.46872	1	0.760232	0.948329	0.663723	0.000244817	0.409233	0.00358848	0.000634899	0.000625146	1	0.355233	0.587672	0.435942	0.990906	1	1	0.937843	0.998164	0.791799	1	1
AT1G53570	AT1G53570	protein_coding	mitogen-activated protein kinase kinase kinase 3	MAP3KA	-0.76	-0.61	-1.73	-0.68	-0.55	-1.32	2.2	2.35	2.3	2.43	1.07	0.1	1.14	0.49	-1.13	-2.26	-1.17	-1.94	-0.17	-0.06	-0.1	-0.08	0	0.31	0.15	-0.97	0.13	-0.65	-1.12	-0.77	0.09	0.06	0.41	0.11	0.08	0.07	0.39	-0.04	0.31	0.03	-0.32	-0.35	7.69044e-06	3.47954e-05	2.63635e-10	3.6484e-05	0.000126491	5.40557e-09	4.30205e-10	2.73836e-10	2.62153e-10	1.86395e-10	4.74564e-06	0.604512	1.84289e-06	0.00923708	2.21164e-06	7.19862e-10	1.60902e-06	3.33007e-09	1	0.809029	0.844419	1	1	0.52114	0.375501	2.06198e-05	0.489926	0.000968274	5.93655e-06	0.000269132	1	0.882051	0.224062	0.824646	0.922871	1	1	0.967761	0.501812	1	0.971999	0.499086
AT1G53580	AT1G53580	protein_coding	glyoxalase II 3	GLY3	-0.97	-1.22	-3.16	-0.86	-0.73	-2.54	4.32	4.07	3.52	3.66	2.23	0.04	1.46	-0.22	-2.09	-4.03	-2.07	-3.88	0.24	-0.56	-0.54	0.35	-0.07	0.08	-0.25	-2.19	0.13	-1.68	-1.94	-1.81	0.11	0.49	0.62	-0.79	-0.41	-0.77	-0.26	0.02	0.15	-0.38	-0.51	-0.13	0.000146758	6.48945e-06	2.34189e-10	0.000523951	0.00108671	2.55874e-09	1.45075e-10	4.19166e-10	1.49202e-09	1.09234e-09	5.39967e-07	0.91046	3.93083e-05	0.49381	9.87892e-07	7.45372e-10	9.86942e-07	1.10567e-09	1	0.099746	0.383805	1	0.910754	0.955684	0.406217	1.25229e-06	0.692096	2.36466e-05	5.60394e-06	1.49291e-05	1	0.264597	0.29435	0.165231	0.6001	1	1	1	0.905559	0.799587	0.971999	0.947677
AT1G53590	AT1G53590	protein_coding	Calcium-dependent lipid-binding (CaLB domain) family protein	NTMC2T6.1	-0.28	-0.06	-0.25	-0.39	-0.08	-0.23	0.98	1.2	0.95	1.26	-0.05	-0.02	-0.18	-0.03	-1.03	-1.21	-1.13	-1.28	0.12	0.09	-0.02	0.01	0.07	0	0.22	0.03	0.31	0.16	-0.19	-0.15	-0.11	-0.02	0.02	-0.03	0.06	-0.14	-0.01	-0.11	-0.07	-0.09	-0.12	-0.03	0.0191337	0.578149	0.0238464	0.00289928	0.477274	0.0354134	4.1745e-06	4.35215e-07	4.9467e-06	2.95975e-07	0.776933	0.950306	0.225309	0.890364	4.02561e-06	4.72663e-07	1.38653e-06	2.41217e-07	1	0.683928	0.982041	1	0.79531	1	0.186022	0.877863	0.0697923	0.351539	0.267009	0.384299	1	0.987305	0.992095	0.995407	0.95724	1	1	0.797615	0.924302	0.967413	1	0.998321
AT1G53600	AT1G53600	protein_coding	Tetratricopeptide repeat (TPR)-like superfamily protein		0.71	1.4	2.4	0.65	1.37	1.65	-2.71	-2.02	-2.98	-2.26	0.07	1.76	0.67	1.67	2.78	3.78	3.65	3.93	-0.39	-0.66	0.22	-0.45	-0.69	-0.54	0.69	1.69	0.72	0.99	1	0.28	-0.06	-0.03	-0.76	-0.27	-0.24	0.61	-0.09	0.88	0.15	-0.03	0.7	0.73	0.0948244	0.00981488	5.09654e-06	0.171073	0.0213185	0.000233928	0.0010315	0.00455693	0.00090796	0.00415333	0.91656	0.00570616	0.252465	0.00840564	0.000854695	1.22047e-05	0.000108931	2.36188e-05	1	0.612729	0.909107	1	0.596944	0.745302	0.330297	0.00697891	0.376675	0.11418	0.168763	0.778351	1	1	0.540366	0.944239	0.962733	1	1	0.630365	0.980148	1	1	0.793817
AT1G53620	AT1G53620	protein_coding	transmembrane protein		-7.46	-1.36	-0.66	-7.16	-9.89	-1.87	5.36	11.46	8.68	5.95	5.6	12.4	6.22	11.51	0.24	0.94	-2.46	5.56	-0.03	3.29	0.59	0.27	-5.24	-0.62	6.1	6.8	-2.73	5.29	0.7	8.02	0.3	-8.53	-1.21	3.32	-5.51	0.62	-0.89	-2.7	4.62	8.83	1.51	-7.32	0.00725056	0.345749	0.570428	0.00987348	0.000629216	0.138948	0.119531	0.00905367	0.00846955	1	0.0954476	0.00989019	0.0526652	0.0122612	0.914701	0.581775	0.137049	0.061048	1	0.177194	0.903879	1	0.215498	0.937628	0.0661873	0.027958	1	0.0879941	0.758805	0.0183862	1	0.0964669	0.798213	1	1	1	1	0.472392	0.51101	1	1	0.358901
AT1G53625	AT1G53625	protein_coding	hypothetical protein		-7.55	-4.96	-2.41	-4.48	-5.48	-3.28	11.92	14.51	10.06	9.06	8.72	13.86	8.19	9.38	-3.2	-0.65	-1.87	0.32	1.03	-0.82	0.5	4.11	-1.35	-0.38	2.6	5.14	-1	1.19	2.55	2.2	3.07	-0.52	-0.87	-1.86	-5.45	-0.53	-4.48	1.32	0.97	3.6	3.95	0.35	0.0451724	8.59445e-06	0.00288565	0.0618538	8.6429e-06	0.000578816	3.86737e-05	0.000269168	5.35266e-05	0.00192054	0.00121575	0.0020472	0.000491847	0.00303527	0.00259728	0.520872	0.043671	0.789731	1	0.490291	0.848901	1	0.373569	0.9467	0.650694	0.281223	0.882223	0.706584	0.0242469	0.0733448	1	0.812433	0.758535	0.902827	0.785017	1	1	0.499387	0.804492	0.932103	1	0.976794
AT1G53633	AT1G53633	protein_coding	hypothetical protein		-0.4	0.01	-1.09	-0.86	-0.68	-0.29	1.51	1.91	2.7	2.88	1.19	0.49	0.32	0.89	-0.32	-1.42	-2.37	-1.99	0	1.19	-0.86	-0.46	0.51	-0.06	0.41	-0.69	0.18	0.57	-1.1	0.38	-0.46	-0.69	0.79	1.19	0.97	-0.86	0.4	-2.05	-0.57	0.22	-1.26	-1.48	0.573005	0.999854	0.0448712	0.196996	0.188447	0.582649	0.0691589	0.018287	0.0018064	0.00130862	0.155909	0.605713	0.704523	0.324388	0.691126	0.0518248	0.00479042	0.0103342	1	0.193265	0.673882	1	0.651528	0.994593	0.682245	0.457519	0.869192	0.537962	0.183899	0.682495	1	0.608348	0.680076	0.523133	0.69363	1	1	0.191976	0.836186	1	0.991817	0.551688
AT1G53645	AT1G53645	protein_coding	hydroxyproline-rich glycoprotein family protein		0.58	0.62	0.5	0.45	0.65	0.2	-2.07	-2.03	-1.91	-1.71	1.06	0.98	1	0.75	3.12	3.01	2.91	2.46	0.31	0.47	0.26	0.18	0.51	-0.04	0.04	-0.08	0.2	-0.25	-0.11	-0.45	-0.13	0.03	-0.3	0.16	0.33	-0.06	-0.22	-0.21	-0.55	-0.17	0.17	0.33	0.00113631	0.00124115	0.00171286	0.00837762	0.000854708	0.155829	7.22915e-08	7.52504e-08	1.35296e-07	4.78754e-07	7.84964e-05	0.000470212	0.000163435	0.00247975	1.71905e-09	1.06742e-09	2.44675e-09	8.69296e-09	1	0.117024	0.629481	1	0.125296	0.974599	0.917041	0.747829	0.42384	0.272207	0.66758	0.0687499	1	0.974973	0.533248	0.813852	0.609259	1	1	0.700633	0.372484	0.941899	1	0.67415
AT1G53650	AT1G53650	protein_coding	CTC-interacting domain 8	CID8	-0.2	-0.52	-0.82	-0.32	-0.21	-0.45	0.08	-0.25	-0.67	-0.55	0.61	-0.01	0.21	0.08	0.53	0.24	0.88	0.63	0.03	-0.72	-0.38	-0.1	-0.4	-0.01	-0.32	-0.62	0.11	-0.13	-0.3	-0.24	-0.12	0.31	0.37	-0.74	-0.31	-0.4	0.09	0.34	0.4	-0.44	-0.49	-0.05	0.345658	0.0133286	0.000331718	0.131769	0.320352	0.0242614	0.79163	0.366991	0.0240344	0.0475477	0.0384	0.98329	0.453728	0.82357	0.0650099	0.392992	0.00604346	0.0280986	1	0.0536818	0.583927	1	0.323117	1	0.291041	0.0386854	0.756673	0.684433	0.335968	0.457001	1	0.53257	0.576071	0.221392	0.731728	1	1	0.602263	0.649399	0.776147	0.971999	1
AT1G53670	AT1G53670	protein_coding	methionine sulfoxide reductase B 1	MSRB1	-1.55	-0.85	-1.47	-1.27	-0.19	-1.07	-1.56	-0.86	-2.21	-1.14	-1.17	-1.08	-1.19	-0.99	0.4	-0.21	1.03	0.15	-0.12	-0.77	-0.14	0.17	-0.11	0.26	0.7	0.09	1.07	0.2	-0.61	-0.87	0.29	0.66	0.4	-0.65	-0.28	-0.02	0.09	0.63	0.37	-0.37	-0.11	0.26	8.26388e-08	1.29058e-05	2.12216e-08	9.75237e-07	0.181755	9.18029e-07	3.61098e-07	0.00032124	7.86442e-09	1.74616e-05	1.9865e-05	0.000137211	1.67939e-05	0.000265827	0.054662	0.289003	8.3016e-05	0.447578	1	0.00588262	0.815665	1	0.75863	0.697113	0.00310502	0.703191	0.000140522	0.359841	0.00860973	0.000746122	1	0.0496708	0.362336	0.124021	0.642102	1	1	0.137386	0.540806	0.709274	1	0.73831
AT1G53680	AT1G53680	protein_coding	glutathione S-transferase TAU 28	GSTU28	-0.03	0.02	-0.21	-0.2	-0.57	0.1	-1.22	-1.17	-1.42	-1.8	0.17	0	-0.01	0.29	1.4	1.17	1.42	2.08	-0.48	-0.68	-0.66	-0.65	-1.28	-0.36	0.05	-0.18	-0.37	0.3	-0.23	0.67	-0.17	-0.6	0.3	-0.2	-0.62	-0.18	0.29	0.02	0.91	0.43	-0.47	-0.9	0.936774	0.955081	0.429427	0.511621	0.0930149	0.72401	0.00607622	0.00495076	0.0022442	0.000374251	0.670247	1	0.991457	0.510452	0.00285536	0.00524174	0.00318807	9.39392e-05	1	0.225735	0.477655	1	0.0455393	0.78157	0.938424	0.69107	0.449343	0.492941	0.634519	0.16358	1	0.433443	0.772668	0.901286	0.59641	1	1	1	0.435838	0.884388	1	0.511148
AT1G53690	AT1G53690	protein_coding	DNA directed RNA polymerase%2C 7 kDa subunit		-4.78	-1.19	-1.7	-3.59	-0.03	1.71	-4.96	-1.36	-9.88	-6.33	-9.2	-6.11	-6.93	-1.64	-4.24	-4.75	2.95	4.69	0.03	-4.9	2.29	1.22	-3.74	5.7	3.59	3.09	3.56	5.3	-0.51	1.74	1.19	1.16	3.4	-4.93	-4.97	2.26	4.47	7.19	9.44	0.04	-2.21	-2.25	0.000537166	0.461121	0.387229	0.00280063	1	0.375519	0.00585155	0.456733	0.000611694	0.0229168	0.00192704	0.0559535	0.00352138	0.36376	0.156119	0.11638	0.439752	0.127638	1	0.218112	0.8012	1	0.450526	0.522157	0.139299	0.876267	0.147905	0.0418021	0.619757	0.577392	1	0.834976	0.649551	0.346309	0.480624	1	1	0.329858	0.276924	1	1	0.771967
AT1G53700	AT1G53700	protein_coding	WAG 1	WAG1	-2.87	-1.1	-3.93	-2.22	-1.46	-2.72	-3.61	-1.83	-3.34	-2.59	-1.42	-2.48	-1.03	-1.53	2.19	-0.65	2.32	1.06	-0.38	-0.12	0.01	0.27	-0.48	1.22	1.77	-1.06	0.75	-0.51	-2.84	-1.26	0.65	-0.37	1.21	0.26	-0.76	0.39	0.95	0.13	1.7	1.02	-0.56	-1.58	1.94924e-05	0.0334948	2.43039e-07	0.000205401	0.0128202	8.53548e-06	1.94246e-05	0.0127801	3.23814e-05	0.00179096	0.0197323	0.00323182	0.0736542	0.0360747	0.0030119	0.384112	0.0018135	0.159584	1	0.939129	1	1	0.72341	0.581545	0.0204485	0.126641	0.353867	0.461522	0.000985212	0.114982	1	0.82608	0.39078	0.922595	0.754871	1	1	0.976658	0.434681	0.789514	1	0.487488
AT1G53710	AT1G53710	protein_coding	Calcineurin-like metallo-phosphoesterase superfamily protein		-0.02	-0.04	0.01	-0.05	-0.34	-0.1	1.22	1.2	1.05	0.77	0.81	0.84	0.77	0.72	-0.42	-0.36	-0.28	-0.05	0.1	-0.08	0.06	0.06	-0.37	-0.06	-0.02	0.04	-0.28	-0.05	0.06	0.23	-0.03	-0.29	-0.12	-0.17	-0.44	-0.03	-0.12	0.14	0.31	0.26	0.09	-0.18	0.94322	0.867249	0.95592	0.854525	0.154781	0.651847	0.00144495	0.00111652	0.00391801	0.023234	0.0250508	0.0252112	0.0297007	0.0475998	0.215831	0.264272	0.404862	0.900171	1	0.897218	0.967106	1	0.45265	0.979807	0.988701	0.940965	0.462943	0.915979	0.90328	0.554795	1	0.627415	0.922649	0.888919	0.658456	1	1	0.899214	0.787775	0.935229	1	0.931682
AT1G53720	AT1G53720	protein_coding	cyclophilin 59	CYP59	0.27	0.6	0.13	0.22	0.56	0.37	-0.71	-0.38	-0.34	0	0.23	0.09	0.34	0.49	0.95	0.47	0.68	0.49	-0.17	0.21	-0.06	-0.22	0.16	0.18	0.33	-0.14	0.34	0.15	-0.48	-0.19	-0.05	-0.04	0.24	0.38	0.38	0.11	0.4	-0.27	0.02	0	-0.29	-0.29	0.0402243	0.000121878	0.282747	0.0950216	0.000326667	0.00484176	0.000481377	0.0331885	0.0541161	1	0.187349	0.674258	0.0527303	0.0157555	4.26337e-05	0.0117872	0.000966367	0.00895265	1	0.362656	0.922242	1	0.555473	0.754229	0.0818526	0.442844	0.0869622	0.441352	0.0166924	0.34826	1	0.935338	0.553201	0.321611	0.424876	1	1	0.490246	1	1	0.981041	0.643557
AT1G53730	AT1G53730	protein_coding	STRUBBELIG-receptor family 6	SRF6	0.27	0.82	2.2	0.26	-0.07	1.99	-0.72	-0.17	-0.54	-0.87	-2.36	-0.43	-2.24	-0.51	-1.64	-0.26	-1.7	0.36	0.15	0.33	0.27	0.14	-0.56	0.06	0.55	1.93	-0.33	1.73	1.38	2.06	-0.01	-0.89	-0.21	0.18	-0.7	0.12	-0.08	-0.06	0.62	0.88	0.2	-0.68	0.0793728	3.1204e-05	5.06593e-10	0.0969796	0.653974	1.91661e-09	0.00182646	0.410281	0.0117821	0.000487313	1.42012e-08	0.0715701	2.64911e-08	0.030489	1.09888e-06	0.209649	5.77077e-07	0.100324	1	0.202817	0.62953	1	0.0713688	0.959728	0.0188941	3.04879e-07	0.153191	1.08835e-06	1.51567e-05	4.5257e-07	1	0.0163941	0.700618	0.739468	0.212737	1	1	0.944591	0.301357	0.274883	1	0.296499
AT1G53750	AT1G53750	protein_coding	regulatory particle triple-A 1A	RPT1A	-0.46	-1.65	-1.82	-0.32	-1.38	-1.76	1.32	0.13	1.01	-0.05	2.06	0.71	2.01	0.58	0.75	0.57	1	0.63	0.05	-0.26	0	0.19	0.01	0.07	-1.19	-1.36	-1.06	-1.43	-0.17	-0.37	0.14	0.26	0.06	-0.31	-0.18	-0.05	-0.13	0.26	0.06	-0.13	0.07	0.2	0.00824422	3.17604e-08	5.51033e-09	0.0563937	4.36712e-07	1.00078e-08	8.37389e-06	0.542088	0.000154113	0.832468	1.03096e-07	0.00749071	1.44507e-07	0.0210912	0.00275106	0.0138534	0.000237038	0.00823098	1	0.364764	1	1	1	0.955684	8.43294e-05	1.80753e-05	0.000347299	1.18369e-05	0.493751	0.130006	1	0.49042	0.947211	0.542668	0.819258	1	1	0.616618	0.978053	0.970203	1	0.840251
AT1G53760	AT1G53760	protein_coding	K+-H+ exchange-like protein		0.75	-0.41	-1.04	0.61	-0.51	-1.09	2.29	1.13	1.97	0.85	1.98	0.2	1.85	0.14	-0.31	-0.94	-0.12	-0.7	-0.01	-0.33	-0.14	-0.14	-0.43	-0.19	-1.16	-1.78	-1.12	-1.71	-0.62	-0.58	-0.13	-0.1	-0.06	-0.32	-0.29	-0.13	-0.05	0.19	0.23	-0.03	-0.07	-0.04	3.74684e-05	0.00272687	2.12864e-07	0.000297342	0.000622168	1.4622e-07	1.0168e-09	5.84186e-06	8.09016e-09	0.000105523	1.48195e-08	0.340812	3.33307e-08	0.476949	0.082752	3.78456e-05	0.513964	0.000681009	1	0.133862	0.786449	1	0.0899065	0.745856	1.46809e-05	1.19047e-07	3.38534e-05	2.29736e-07	0.00279937	0.00536274	1	0.795917	0.934659	0.423102	0.573079	1	1	0.638383	0.679324	1	1	0.998099
AT1G53770	AT1G53770	protein_coding	O-fucosyltransferase family protein		0.15	0.34	-0.22	0.15	0.13	0.04	1.22	1.41	1.35	1.33	0.41	0.04	0.15	0.04	-0.81	-1.37	-1.2	-1.29	0.1	0.23	-0.16	0.1	0.02	0.1	0.19	-0.37	-0.02	-0.11	-0.57	-0.09	0	-0.21	0.26	0.13	-0.08	-0.26	0	-0.4	0.08	0.21	-0.26	-0.48	0.332813	0.0210716	0.11455	0.342587	0.375219	0.781916	1.1408e-05	2.20735e-06	3.07098e-06	4.28681e-06	0.0528985	0.89808	0.475645	0.892851	0.000744077	3.30498e-06	1.74554e-05	6.38221e-06	1	0.368119	0.779694	1	0.981298	0.908343	0.401126	0.0893774	0.958746	0.638237	0.0144667	0.733954	1	0.551764	0.592062	0.838045	0.95112	1	1	0.362461	0.943408	0.878827	1	0.470548
AT1G53780	AT1G53780	protein_coding	26S proteasome regulatory complex ATPase		0.66	0.83	-0.18	0.49	0.65	-0.21	2.61	2.78	3.08	3.24	1.27	0.42	1.23	0.53	-1.35	-2.36	-1.85	-2.71	-0.04	0.43	-0.07	-0.21	0.25	-0.1	0.17	-0.84	0.16	-0.7	-1.01	-0.86	-0.17	-0.18	-0.03	0.47	0.46	-0.03	0.11	-0.5	-0.35	0.01	-0.14	-0.15	0.000409358	2.96535e-05	0.214997	0.00495629	0.000368896	0.157258	1.86035e-09	1.33984e-09	3.12341e-10	2.41241e-10	1.83423e-05	0.0742167	2.15941e-05	0.0271048	8.37761e-06	1.17611e-08	2.66408e-07	2.21558e-09	1	0.100894	0.93046	1	0.432095	0.913789	0.486781	0.00103618	0.521591	0.00450467	0.000281472	0.00124216	1	0.657373	0.988847	0.302855	0.425213	1	1	0.264898	0.583556	1	1	0.893946
AT1G53790	AT1G53790	protein_coding	F-box and associated interaction domains-containing protein		0.51	0.49	-0.14	0.36	0.48	-1.3	1.09	1.06	0.08	0.2	0.37	-0.29	-0.03	-1.7	-0.72	-1.35	-0.12	-1.9	1.03	0.02	0.62	0.87	0.01	-0.54	-0.03	-0.66	0.11	-1.67	-0.63	-1.78	-0.15	-0.01	-1.16	-1.01	-0.86	-0.4	-1.41	0.6	-0.55	-0.14	1.01	1.15	0.22168	0.185406	0.692963	0.378645	0.203884	0.0019802	0.0552433	0.047944	0.876	0.718139	0.522917	0.659943	0.954822	0.00891271	0.18711	0.013548	0.839183	0.00212508	1	1	0.649518	1	1	0.77316	0.991062	0.255933	0.889812	0.00682213	0.276431	0.00504547	1	1	0.313081	0.397246	0.569553	1	1	0.62276	0.769031	1	0.971999	0.503814
AT1G53800	AT1G53800	protein_coding	muscle M-line assembly protein		0.53	1.31	2.46	0.44	1.17	2.55	-2.67	-1.89	-2.07	-1.34	-1.64	0.29	-1.72	0.39	1.03	2.18	0.35	1.73	-0.09	0.52	-0.16	-0.17	0.38	-0.07	0.78	1.93	0.73	2.11	1.15	1.38	-0.08	-0.14	0.09	0.6	0.55	-0.08	0.1	-0.68	-0.45	0.06	-0.17	-0.23	0.00053631	3.56072e-08	3.69178e-11	0.00261291	2.5263e-07	6.22914e-11	1.52413e-10	1.30164e-08	3.51393e-09	6.23423e-07	9.02361e-08	0.140286	6.50609e-08	0.0453852	1.9583e-05	3.88291e-09	0.0587356	3.78415e-08	1	0.0273234	0.744409	1	0.140026	0.92496	0.000476658	4.29173e-08	0.00115552	2.79235e-08	1.50919e-05	3.03693e-06	1	0.678991	0.869992	0.107638	0.245192	1	1	0.0763914	0.368521	1	1	0.737933
AT1G53830	AT1G53830	protein_coding	pectin methylesterase 2	PME2	-5.4	-2.29	-2.55	-3.16	-4.31	-3.96	0.36	3.47	-0.3	-1.44	-0.25	2.6	0.21	-0.59	-0.61	-0.87	0.51	0.85	-0.24	-0.9	0.22	2	-2.92	-1.19	3.11	2.85	-1.14	-0.8	-0.26	0.34	2.24	-2.02	-1.41	-0.66	-4.91	0.46	-3.19	1.12	1.72	4.25	3.65	-0.6	0.00153508	0.0289558	0.012476	0.0168769	0.00148474	0.00213185	0.803376	0.0611583	0.808439	0.433407	0.8435	0.212365	0.877314	0.772873	0.608177	0.552713	0.700988	0.681571	1	0.587787	0.964131	1	0.230789	0.832517	0.125194	0.144966	0.601928	0.693959	0.89358	0.920258	1	0.464398	0.724805	0.891625	0.32447	1	1	0.706605	0.778482	0.602439	0.971999	0.976628
AT1G53840	AT1G53840	protein_coding	pectin methylesterase 1	PME1	-1.02	0.11	-0.04	-0.74	-0.45	0.27	-0.96	0.16	-0.36	-0.07	-0.87	0.1	-0.81	0.21	0.09	-0.06	-0.44	0.28	0.05	0.64	0.11	0.32	0.09	0.42	1.12	0.97	0.29	1.01	-0.15	0.72	0.28	-0.56	0.32	0.6	-0.24	0.06	0.1	-0.54	0.34	0.83	-0.04	-0.87	5.78022e-05	0.577299	0.817934	0.00119469	0.0218983	0.132	0.00113038	0.527386	0.148839	0.783329	0.00283967	0.750961	0.00449057	0.488603	0.746197	0.836287	0.0949913	0.28765	1	0.0546011	0.904383	1	0.869436	0.62446	0.000638802	0.00170052	0.327558	0.00135478	0.634933	0.0166789	1	0.192328	0.616164	0.283597	0.795589	1	1	0.332441	0.694063	0.415044	1	0.280218
AT1G53850	AT1G53850	protein_coding	20S proteasome alpha subunit E1	PAE1	-0.08	-1.24	-1.51	0.06	-1.24	-1.58	1.16	-0.01	0.83	-0.46	2.3	0.86	2.35	0.72	1.14	0.87	1.52	1.18	0.11	-0.21	0.17	0.25	-0.21	0.1	-1.16	-1.44	-1.29	-1.64	-0.27	-0.34	0.13	0.01	-0.06	-0.32	-0.45	0.05	-0.15	0.38	0.31	0.13	0.2	0.07	0.714479	5.18216e-06	3.3358e-07	0.806725	9.51676e-06	2.43728e-07	0.000272007	0.983316	0.00391466	0.0848909	3.10396e-07	0.00657107	2.25826e-07	0.0181036	0.000395238	0.0029509	2.27757e-05	0.000295762	1	0.551846	0.836229	1	0.630741	0.936004	0.000570613	6.6513e-05	0.000347833	2.06579e-05	0.355085	0.25223	1	1	0.958245	0.615209	0.547954	1	1	0.524145	0.733266	0.983787	1	0.993213
AT1G53860	AT1G53860	protein_coding	Remorin family protein		2.39	4.32	6.21	1.86	-2.85	3.19	-6.58	-4.65	-6.86	-11.56	-7.58	-3.76	-4.74	-3.4	-1	0.89	2.12	8.16	0.78	0.51	3.62	0.24	-6.66	0.6	1.93	3.82	-4.7	1.34	1.89	6.04	-0.54	-7.17	-3.02	-0.28	-6.91	2.84	0.36	3.12	7.27	6.63	2.48	-4.15	0.000377092	0.0108933	5.75146e-05	0.00195061	0.124955	0.00157875	0.000504597	0.000327031	0.000540793	1.02367e-05	6.37046e-05	0.00158241	0.000243699	0.00188883	1	0.424846	0.348525	0.00083395	1	1	0.370745	1	0.0499346	0.847002	0.255647	0.00944825	0.0331374	0.174531	1	0.0157103	1	0.0804226	0.423683	1	0.135494	1	1	1	0.149468	0.332556	0.961787	1
AT1G53870	AT1G53870	protein_coding	LURP-one-like protein (DUF567)		-4.18	-3.23	-2.88	-3.73	-2.27	-2.08	3.55	4.5	2.3	3.76	-0.22	1.08	-0.54	1.12	-3.77	-3.42	-2.84	-2.64	-0.24	-1.49	-0.56	0.21	-0.54	0.24	0.95	1.3	1.46	1.66	0.35	0.2	0.45	0.96	0.8	-1.25	-0.74	-0.32	0.04	0.93	0.78	-0.51	-0.35	0.15	4.36909e-07	3.25318e-07	1.16495e-06	1.70059e-06	1.45565e-05	6.10076e-05	6.68616e-06	6.96458e-07	0.000370093	4.23503e-06	0.694688	0.120423	0.313647	0.101723	3.3548e-06	6.9172e-06	4.26076e-05	0.000151703	1	0.0267515	0.685436	1	0.479524	0.92496	0.132169	0.0445834	0.0247748	0.0142775	0.567142	0.780825	1	0.24991	0.543856	0.279815	0.681114	1	1	0.39952	0.64804	0.917766	1	0.987574
AT1G53875	AT1G53875	protein_coding	LURP-one-like protein		-1.48	-0.9	0.96	-1.26	0.08	1.56	-4.7	-4.12	-6.15	-4.82	-3.93	-1.49	-4.54	-1.72	0.77	2.63	1.61	3.1	0.08	-1.38	-0.53	0.3	-0.4	0.07	0.58	2.44	1.34	2.82	1.86	1.49	0.23	0.98	0.61	-1.45	-0.7	-0.61	-0.23	0.84	0.47	-0.75	-0.38	0.37	0.000216772	0.0321586	0.00638232	0.00121281	0.898789	0.000243177	4.89039e-08	6.13091e-07	8.16515e-09	1.98417e-07	3.43096e-07	0.00612331	1.32864e-07	0.00185399	0.140591	0.000109169	0.0124742	4.0806e-05	1	0.0796537	0.682437	1	0.723367	0.983891	0.300857	7.16675e-05	0.0426089	2.9322e-05	0.00310057	0.0332299	1	0.361463	0.60744	0.2034	0.684004	1	1	0.501623	0.827964	0.807399	1	0.906005
AT1G53880	AT1G53880	protein_coding	translation initiation factor eIF-2B subunit alpha		-0.02	-0.25	-0.48	0.18	-0.04	-0.31	-0.34	-0.58	-0.6	-0.81	0.7	0.24	0.8	0.32	1.04	0.82	1.4	1.13	0.06	-0.2	0.16	0.25	0.02	0.33	-0.23	-0.46	-0.21	-0.48	-0.23	-0.27	0.2	0.22	0.17	-0.25	-0.23	0.1	0.08	0.36	0.31	-0.02	0.02	0.04	0.901172	0.0464417	0.000512953	0.176983	0.79381	0.0140994	0.0499408	0.00248521	0.00213815	0.000118112	0.000625976	0.217784	0.000196753	0.0833713	1.34651e-05	0.000143095	6.20924e-07	4.20842e-06	1	0.386805	0.734884	1	0.976805	0.52114	0.213965	0.0151687	0.277216	0.0122997	0.235853	0.163653	1	0.475081	0.684966	0.534669	0.655455	1	1	0.333632	0.541844	1	1	0.994639
AT1G53885	AT1G53885	protein_coding	linoleate 9S-lipoxygenase-4 protein%2C putative (DUF581)		0.08	-1.65	-1.99	-0.02	-1.19	-0.58	6.66	4.93	4.63	3.45	6.71	4.64	4.74	4.17	0.05	-0.29	0.12	0.72	0.72	-1.31	-1.24	0.63	-0.85	0.16	-1.73	-2.07	-1.18	-0.57	-0.34	0.61	-0.09	0.46	1.41	-2.03	-1.48	-1.97	-0.47	0.06	1.01	-0.55	-1.5	-0.95	0.925523	0.000143211	1.70401e-05	1	0.00355724	0.089844	4.57507e-08	2.28089e-06	2.7998e-06	5.29001e-05	9.24627e-08	2.59008e-05	3.37651e-06	2.8696e-05	0.924096	0.568589	0.826196	0.1682	1	0.0335033	0.252371	1	0.263421	0.950394	0.0276226	0.00947759	0.160273	0.495376	0.545819	0.283915	1	0.619366	0.167262	0.224383	0.47859	1	1	0.998784	0.503619	0.942175	0.971999	0.56722
AT1G53887	AT1G53887	protein_coding	hypothetical protein		-1.05	-1.31	-0.23	-1.48	-0.88	0.23	2.75	2.49	2.18	2.79	1.64	2.46	0.65	2.37	-1.11	-0.02	-1.53	-0.42	0.32	-0.24	-0.66	-0.11	0.19	-0.2	-0.26	0.82	0.6	1.72	1.08	1.11	-0.44	0.43	0.46	-0.57	0.3	-0.99	-0.09	-0.42	-0.39	-0.87	-0.9	-0.03	0.00578965	0.000126224	0.386078	0.000698652	0.00481609	0.390463	4.89575e-06	2.54784e-05	4.14523e-05	7.77564e-06	0.00107809	0.000126044	0.121786	0.000196416	0.00819812	0.955994	0.00068672	0.306448	1	0.650524	0.458258	1	0.786457	0.904643	0.606502	0.0734249	0.222615	0.00144449	0.0134526	0.0153388	1	0.535774	0.62396	0.570892	0.87715	1	1	0.641057	0.77891	0.688256	0.971999	1
AT1G53890	AT1G53890	protein_coding	LURP-one-like protein (DUF567)		-3.58	-3.09	-3.06	-3.01	-2.87	-1.72	3.42	3.91	2.41	2.55	0.18	0.7	-0.51	0.78	-3.25	-3.21	-2.92	-1.77	-0.53	-1.55	-1.22	0.03	-1.33	0.12	0.48	0.52	0.14	1.3	0.03	1.16	0.56	0.22	1.34	-1.02	-1.36	-0.69	0.09	0.32	1.45	0.34	-0.78	-1.12	4.45676e-06	1.13551e-06	1.98954e-06	2.93065e-05	4.6141e-06	0.000848032	2.6475e-05	8.21222e-06	0.00035609	0.000840232	0.784318	0.363914	0.385542	0.308706	4.22571e-05	3.2037e-05	8.73974e-05	0.00880822	1	0.0279347	0.370176	1	0.110742	0.977706	0.502069	0.478191	0.883026	0.074275	0.984139	0.0870543	1	0.871466	0.32221	0.42805	0.451054	1	1	0.844214	0.408771	0.974379	1	0.574379
AT1G53900	AT1G53900	protein_coding	Eukaryotic translation initiation factor 2B (eIF-2B) family protein		1.53	6.04	-0.88	8.17	0	-1.4	-5.3	-0.79	-0.58	-8.75	0.52	-1.89	6.94	-2.63	5.82	-1.1	7.52	6.12	-6.44	-1.72	-0.02	0.21	-7.76	-0.54	4.51	-2.41	-8.17	-9.57	-6.92	-1.4	6.65	-6.04	-0.52	4.72	-7.97	6.42	-0.74	1.7	7.22	12.68	7.17	-5.52	0.261531	0.0712862	0.462666	0.00574559	1	0.262265	0.0991239	0.703631	1	0.0277136	0.739501	0.385095	0.0279026	0.176743	0.0806496	0.540665	0.078082	0.147811	1	1	1	1	0.174742	0.955072	0.238265	0.208967	1	0.00583361	0.0787577	1	1	1	0.94372	1	0.355532	1	1	1	0.455448	1	0.921589	1
AT1G53903	AT1G53903	protein_coding	linoleate 9S-lipoxygenase-4 protein%2C putative (DUF581)		0.08	-1.65	-1.99	-0.02	-1.19	-0.58	6.66	4.93	4.63	3.45	6.71	4.64	4.74	4.17	0.05	-0.29	0.12	0.72	0.72	-1.31	-1.24	0.63	-0.85	0.16	-1.73	-2.07	-1.18	-0.57	-0.34	0.61	-0.09	0.46	1.41	-2.03	-1.48	-1.97	-0.47	0.06	1.01	-0.55	-1.5	-0.95	0.925523	0.000143211	1.70401e-05	1	0.00355724	0.089844	4.57507e-08	2.28089e-06	2.7998e-06	5.29001e-05	9.24627e-08	2.59008e-05	3.37651e-06	2.8696e-05	0.924096	0.568589	0.826196	0.1682	1	0.0335033	0.252371	1	0.263421	0.950394	0.0276226	0.00947759	0.160273	0.495376	0.545819	0.283915	1	0.619366	0.167262	0.224383	0.47859	1	1	0.998784	0.503619	0.942175	0.971999	0.56722
AT1G53910	AT1G53910	protein_coding	related to AP2 12	RAP2.12	-0.36	-1.32	-1.51	-0.44	-0.95	-1.46	4.1	3.14	3.37	2.87	2.63	1.48	2.16	1.14	-1.47	-1.66	-1.21	-1.72	0.21	-0.51	-0.26	0.13	-0.14	-0.2	-0.96	-1.15	-0.51	-1.02	-0.19	-0.51	-0.08	0.37	0.05	-0.72	-0.27	-0.47	-0.33	0.26	-0.06	-0.45	-0.13	0.32	0.00863873	2.21532e-08	2.56678e-09	0.00264894	1.34588e-06	4.73573e-09	2.01953e-12	3.83043e-11	1.41478e-11	7.12271e-11	6.5943e-10	1.6532e-06	4.37281e-09	1.97778e-05	3.1753e-07	5.69112e-08	2.44933e-06	3.94051e-08	1	0.0227923	0.545794	1	0.599389	0.722978	6.48007e-05	8.38478e-06	0.0117305	3.24871e-05	0.313847	0.0113291	1	0.187611	0.9454	0.0545925	0.581346	1	1	0.504117	0.95394	0.532344	1	0.589734
AT1G53920	AT1G53920	protein_coding	GDSL-motif lipase 5	GLIP5	1.56	-2.23	-0.03	0.98	-1.91	-0.21	1.3	-2.49	-0.97	-3.85	2.59	1	1.59	0.4	1.29	3.5	2.55	4.26	0.9	-1.37	-0.11	0.31	-1.05	-0.29	-3.79	-1.59	-2.89	-1.18	2.21	1.7	-0.58	0.32	-0.18	-2.27	-1.36	-1	-0.6	1.26	0.76	-0.91	-0.4	0.5	0.000568384	2.96535e-05	0.938124	0.0165163	0.000405509	0.539173	0.0223281	0.000122826	0.0818309	2.88494e-06	0.000103659	0.0671391	0.00493739	0.455357	0.0205202	4.24202e-06	0.000152512	1.47667e-06	1	0.0575099	0.95413	1	0.248345	0.880383	7.09683e-06	0.00546834	0.000225076	0.031361	0.000851533	0.00986359	1	0.810525	0.918832	0.0603211	0.36057	1	1	0.250873	0.675186	0.763241	1	0.840131
AT1G53950	AT1G53950	protein_coding	ubiquitin-40S ribosomal S27a-like protein		0	-2.45	-2.54	0	-1.96	-3.61	7.33	4.88	5.7	3.74	6.09	3.55	6.04	2.43	-1.24	-1.33	0.34	-1.31	0	-1.63	-0.05	0	-1.14	-1.12	-2.45	-2.54	-1.96	-3.61	-0.09	-1.65	0	0.49	-1.07	-1.63	-1.14	-0.05	-1.12	1.58	0.02	-0.49	1.07	1.56	1	0.0133421	0.0230348	1	0.0388574	0.004029	0.00955226	0.0644898	0.0354463	0.147237	0.0342361	0.279985	0.0270669	0.405778	0.372696	0.284919	0.805379	0.518304	1	0.327547	0.989717	1	0.576279	0.899279	1	1	1	1	0.880442	0.277751	1	0.872759	0.832884	1	1	1	1	0.607621	1	1	1	0.812233
AT1G53970	AT1G53970	protein_coding	GDSL esterase/lipase-like protein		0	-2.28	-5.56	0	-2.23	-6.14	7.68	5.4	5.69	3.46	6.54	0.98	7.33	1.19	-1.14	-4.41	1.64	-2.27	0	-1.98	0.79	0	-1.93	0.21	-2.28	-5.56	-2.23	-6.14	-3.28	-3.91	0	0.05	-0.58	-1.98	-1.93	0.79	0.21	2.78	2.14	-0.05	0.58	0.63	1	0.323289	0.0503628	1	0.325374	0.0565191	0.148004	0.288052	0.261424	0.500719	0.227828	1	0.150571	1	0.723508	0.156808	0.505299	0.44194	1	0.577987	0.938849	1	0.694461	1	1	1	1	1	0.357384	0.342411	1	1	1	1	1	1	1	0.670298	1	1	1	1
AT1G53980	AT1G53980	protein_coding	Ubiquitin-like superfamily protein		0	-2.57	-3.17	-3.22	-2.6	-3.7	10.2	7.63	9.23	9.84	8.23	5.05	8.13	7.66	-1.97	-2.58	-1.1	-2.19	1.01	0.04	0.92	-2.21	0.01	0.4	-2.57	-3.17	0.62	-0.48	-0.61	-1.09	-3.22	-0.03	-0.52	-0.97	2.21	-0.1	2.6	0.88	0.39	-3.19	-2.7	0.49	1	0.000431905	0.000547983	0.188907	0.000525999	0.000108586	0.000235455	0.00444257	0.000144016	0.000569793	0.00457286	0.159525	0.000774403	0.0185566	0.0330152	0.0113553	0.157119	0.031048	1	1	0.681027	1	1	0.939548	1	1	0.566192	0.681551	0.557352	0.289431	1	1	0.891201	1	1	1	1	0.644791	0.938991	1	1	0.947316
AT1G53990	AT1G53990	protein_coding	GDSL-motif lipase 3	GLIP3	-2.19	-3.5	-3.08	0	-2.48	-4.05	10.23	8.92	12.02	9.54	5.73	4.84	9.83	5.78	-4.5	-4.09	-2.18	-3.76	-3.53	-1.75	0.57	-1.34	-0.72	-0.39	-1.31	-0.89	-2.48	-4.05	0.42	-1.57	2.19	1.02	-0.97	1.78	0.61	4.1	0.94	2.32	0.33	1.17	3.16	1.99	0.663376	0.000536183	0.00293512	1	0.00505119	0.000577422	0.00030768	0.00389429	0.000733579	0.00712882	0.03452	0.272382	0.00855592	0.283848	0.00198325	0.00271271	0.0463063	0.00962611	1	0.189636	0.868976	1	0.656273	0.96106	0.905382	0.878937	1	1	0.797898	0.258697	1	0.603774	0.800413	0.921725	1	1	1	0.313573	0.977361	1	1	0.653572
AT1G54000	AT1G54000	protein_coding	GDSL-like Lipase/Acylhydrolase superfamily protein	GLL22	1.39	-0.06	0.41	0.97	0.53	0.68	6.66	5.21	5.19	4.74	6.09	5.11	3.32	3.03	-0.58	-0.1	-1.87	-1.71	1.82	0.34	-0.95	1.4	0.93	-0.68	-1.45	-0.98	-0.45	-0.29	0.47	0.15	-0.42	0.59	0.27	-1.48	-0.47	-2.77	-2.08	-1.29	-1.61	-1	-0.68	0.32	0.514842	0.931958	0.482111	0.499816	0.375219	0.248769	0.00111853	0.00330548	0.000786917	0.000635821	0.00357025	0.00833448	0.0295629	0.0331962	0.501474	0.916319	0.0428144	0.0504766	1	0.790105	0.683813	1	0.471183	0.832189	0.537953	0.667654	0.808917	0.862501	0.638518	0.902257	1	0.71854	0.938533	0.793579	0.974945	1	1	0.495999	0.531452	0.970745	1	0.969007
AT1G54010	AT1G54010	protein_coding	GDSL-like Lipase/Acylhydrolase superfamily protein		5.62	-1.22	-2.22	3.02	-0.3	-0.97	5.85	-0.99	2.72	-0.6	9.01	1.16	4.17	0.18	3.16	2.15	1.44	0.78	2.7	-0.43	-2.14	0.1	0.49	-0.88	-6.84	-7.85	-3.32	-3.99	-1	-0.67	-2.6	0.92	1.26	-3.13	0.39	-4.84	-0.98	-1.71	-1.38	-3.52	-3.86	-0.34	5.25983e-06	0.015834	0.000155338	0.000143194	0.545803	0.036975	1.18975e-05	0.17344	0.00166104	0.380559	8.25025e-08	0.180812	3.02808e-05	0.839859	0.000120567	0.00612686	0.0379344	0.249123	1	0.657378	0.10912	1	0.656687	0.71268	5.33453e-06	7.44935e-07	0.000742033	8.4082e-05	0.176774	0.380528	1	0.423053	0.386603	0.133872	0.909371	0.588018	1	0.202777	0.505313	0.339538	0.829711	0.940988
AT1G54020	AT1G54020	protein_coding	GDSL-like Lipase/Acylhydrolase superfamily protein		1.38	-7.28	-4.56	3.64	-0.5	-3.47	4.46	-4.2	0.71	-3.43	7.57	1.63	7.85	0.74	3.1	5.83	7.14	4.17	-3.01	-6.76	-2.73	-0.76	0.02	-1.64	-8.66	-5.94	-4.13	-7.11	2.72	-2.97	2.25	6.78	1.09	-3.75	0.78	0.28	-0.89	4.03	-1.66	-4.53	1.17	5.7	0.404419	0.000357479	0.000218937	0.0954787	0.779098	0.00234161	0.0197868	0.0624634	1	0.20458	0.000833902	0.335027	0.00243228	0.721028	0.0287562	0.00723906	0.00501668	0.0908077	1	0.0280332	0.315271	1	1	0.689012	0.00435123	0.00943708	0.149695	0.0100122	0.154327	0.240065	1	0.133977	0.768086	1	1	1	1	0.288951	1	1	1	0.363907
AT1G54030	AT1G54030	protein_coding	GDSL-like Lipase/Acylhydrolase superfamily protein	MVP1	-0.56	-1.47	-1.25	-0.45	-0.74	-1.07	1.46	0.56	0.38	0.09	1.12	0.44	0.59	-0.02	-0.34	-0.12	0.21	-0.12	0.22	-0.86	-0.31	0.33	-0.13	-0.13	-0.91	-0.69	-0.29	-0.62	0.22	-0.33	0.11	0.73	0.18	-1.08	-0.46	-0.53	-0.46	0.55	0	-0.62	-0.07	0.55	0.00509895	3.22525e-07	1.26437e-06	0.0207046	0.00046368	8.49981e-06	1.00218e-05	0.0267771	0.114268	0.707328	0.000182743	0.119487	0.0195851	0.947597	0.170951	0.635796	0.393917	0.647166	1	0.0102422	0.597607	1	0.746361	0.897672	0.00210926	0.0123102	0.298936	0.0238011	0.425052	0.231774	1	0.0700181	0.787894	0.0438907	0.49303	1	1	0.281732	1	0.554976	1	0.492239
AT1G54040	AT1G54040	protein_coding	epithiospecifier protein	ESP	0.12	0.29	2.98	0.25	0.39	2.81	-7.12	-6.94	-6.6	-6.45	-5.21	-2.35	-5.23	-2.67	1.91	4.59	1.37	3.78	0.2	0.72	0.18	0.33	0.82	0.01	0.17	2.86	0.14	2.56	2.69	2.41	0.14	0.1	-0.17	0.52	0.49	-0.02	-0.32	-0.54	-0.81	0.03	0.3	0.27	0.754625	0.751294	8.75675e-07	0.489659	0.629195	1.87804e-06	3.11268e-08	1.60854e-07	6.55673e-08	8.22052e-08	7.19103e-08	0.000575636	7.35855e-08	0.000171796	0.0351866	2.26033e-05	0.0962401	3.56807e-05	1	0.632539	0.934848	1	0.606087	1	0.896159	5.55664e-05	0.919347	0.000178113	0.021979	0.0236541	1	1	0.9454	0.841008	0.885521	1	1	0.827742	0.776134	1	1	0.987465
AT1G54050	AT1G54050	protein_coding	HSP20-like chaperones superfamily protein		1.2	1.99	3.38	1.03	0.69	3.51	-6.4	-5.61	-4.91	-5.25	-3.12	-0.93	-3.34	-0.86	3.28	4.67	1.57	4.39	0.2	1.68	-0.02	0.03	0.38	0.1	0.79	2.18	-0.34	2.48	1.39	2.82	-0.17	-1.3	0.13	1.49	0.36	-0.22	0.08	-1.71	-0.28	1.13	-0.3	-1.43	0.000188053	0.000432814	3.67612e-09	0.000876864	0.117085	3.35924e-09	1.83028e-09	6.57122e-09	1.04024e-08	6.86765e-09	4.10006e-07	0.0255055	1.8064e-07	0.0378747	2.69909e-05	8.37431e-08	0.00420474	8.61908e-08	1	0.0590376	0.998949	1	0.691316	0.959963	0.180671	2.94575e-05	0.584287	9.42118e-06	0.045747	0.000154	1	0.231371	0.937243	0.206868	0.844428	1	1	0.153633	0.898178	0.649107	1	0.412426
AT1G54060	AT1G54060	protein_coding	6B-interacting protein 1-like 1	ASIL1	-0.14	-0.2	0.01	-0.12	-0.22	0.12	0.51	0.45	0.4	0.3	-0.37	-0.22	-0.44	-0.21	-0.88	-0.67	-0.84	-0.51	0.2	0.09	0.13	0.23	0.08	0.24	-0.06	0.15	-0.1	0.23	0.21	0.34	0.03	-0.02	0.11	-0.11	-0.16	-0.07	0.01	0.04	0.17	0.05	-0.08	-0.13	0.289479	0.117293	0.970809	0.407795	0.0959803	0.354988	0.00744184	0.0171803	0.0288799	0.0981581	0.0505149	0.288038	0.0211539	0.303982	0.000122822	0.00127451	0.000225229	0.00876257	1	0.721029	0.805747	1	0.818575	0.689592	0.804744	0.450649	0.637303	0.236891	0.306663	0.0987825	1	0.993049	0.834286	0.85337	0.809961	1	1	0.973224	0.799639	1	1	0.892879
AT1G54080	AT1G54080	protein_coding	oligouridylate-binding protein 1A	UBP1A	-0.1	-0.24	-0.41	-0.04	0.13	-0.1	0.42	0.28	0.01	0.18	0.38	0.07	0	-0.06	-0.04	-0.21	-0.01	-0.24	0.02	-0.39	-0.36	0.07	-0.02	-0.05	-0.14	-0.31	0.17	-0.06	-0.17	-0.23	0.06	0.37	0.31	-0.41	-0.09	-0.38	-0.13	0.03	-0.04	-0.31	-0.25	0.06	0.425454	0.0439195	0.00164434	0.756666	0.286373	0.373514	0.0140473	0.0986214	0.951776	0.258949	0.0299979	0.742443	1	0.762967	0.82241	0.214724	0.955573	0.143636	1	0.0631547	0.349862	1	0.976861	0.949582	0.440337	0.0806315	0.365802	0.768241	0.372306	0.219732	1	0.172397	0.402623	0.249512	0.904937	1	1	0.986162	0.9869	0.704477	0.990902	0.968469
AT1G54090	AT1G54090	protein_coding	exocyst subunit exo70 family protein D2	EXO70D2	-0.81	-0.94	-1.04	-0.54	-0.95	-1.37	1.59	1.46	1.43	1.02	0.58	0.35	0.9	0.07	-1.02	-1.12	-0.54	-0.95	-0.01	-0.17	0.31	0.25	-0.19	-0.02	-0.13	-0.23	-0.41	-0.82	-0.1	-0.41	0.26	-0.02	-0.33	-0.16	-0.44	0.32	-0.27	0.48	0.17	0.28	0.59	0.31	6.00524e-05	5.36532e-06	1.32513e-06	0.00213319	6.91588e-06	7.0393e-08	4.77468e-07	1.505e-06	1.57631e-06	7.27668e-05	0.0101406	0.133905	0.000313711	0.769671	9.81758e-05	3.13581e-05	0.0136837	0.000178876	1	0.536279	0.529675	1	0.557947	0.993878	0.583824	0.296278	0.0724827	0.00109305	0.687727	0.0718774	1	1	0.47757	0.785648	0.43023	1	1	0.262677	0.829942	0.808633	0.9192	0.66944
AT1G54095	AT1G54095	protein_coding	DUF1677 family protein%2C putative (DUF1677)		-1.57	-1.65	-3.33	-0.21	-1.73	-2.91	10.64	10.56	6.4	4.89	6.52	4.76	1.68	-1.02	-4.12	-5.8	-4.72	-5.9	3.63	-0.62	-1.22	4.99	-0.69	-0.79	-0.08	-1.76	-1.51	-2.69	-1.68	-1.18	1.36	-0.07	0.43	-4.24	-5.68	-4.85	-5.78	-0.6	-0.1	1.43	0.93	-0.5	0.450401	0.00308506	0.00130753	0.913879	0.00332888	0.00722436	1.86074e-05	4.63056e-05	6.66964e-05	0.000588946	0.0109809	0.177929	0.269539	0.615133	0.000193774	4.20628e-05	0.000156449	9.21374e-05	1	0.470712	0.637818	1	0.534244	0.913456	0.959443	0.638484	0.439016	0.192866	0.140596	0.356357	1	0.991309	0.953697	0.401942	0.362131	1	1	0.783433	1	0.924293	1	0.963079
AT1G54100	AT1G54100	protein_coding	aldehyde dehydrogenase 7B4	ALDH7B4	-0.54	-0.42	-3.77	-0.4	-0.29	-3.64	6.49	6.61	6.18	6.29	4.53	1.31	3.93	0.69	-1.96	-5.31	-2.25	-5.6	0.16	-0.14	-0.44	0.31	-0.01	-0.31	0.12	-3.22	0.11	-3.24	-3.35	-3.35	0.14	0.13	0.13	-0.31	-0.32	-0.6	-0.61	-0.29	-0.3	0.01	0.01	0	0.00597335	0.0192886	3.1087e-11	0.037147	0.0989873	6.89886e-11	1.51159e-12	2.95054e-12	2.79262e-12	2.95367e-12	1.74868e-10	0.000148643	5.30687e-10	0.0153935	6.97026e-07	2.8311e-11	1.31357e-07	1.35053e-11	1	0.678705	0.448468	1	1	0.71268	0.677432	1.08985e-08	0.730284	1.69446e-08	1.67956e-08	2.80326e-08	1	0.81013	0.861124	0.605591	0.665413	1	1	0.60316	0.722652	1	1	1
AT1G54110	AT1G54110	protein_coding	Membrane fusion protein Use1		-0.64	0.24	0.87	-0.58	0.62	1.12	-1.12	-0.24	-1.08	0.12	-2.19	-0.67	-2.26	-0.55	-1.06	-0.43	-1.18	-0.68	-0.22	-0.17	-0.29	-0.16	0.21	-0.04	0.88	1.51	1.2	1.71	0.63	0.5	0.06	0.38	0.25	0.04	0.37	-0.07	0.12	-0.12	-0.24	-0.32	-0.19	0.13	0.00508385	0.235811	0.000301163	0.010648	0.0061916	3.25053e-05	0.000681676	0.377708	0.000958984	0.658774	1.39461e-06	0.0352398	8.81655e-07	0.0799832	0.00156556	0.130181	0.000758564	0.0234041	1	0.67823	0.722893	1	0.645887	0.988563	0.00724438	8.52702e-05	0.00101001	3.10543e-05	0.0479632	0.121972	1	0.438727	0.744569	1	0.665029	1	1	0.90866	0.815676	0.858833	1	0.955129
AT1G54115	AT1G54115	protein_coding	cation calcium exchanger 4	CCX4	-0.61	-0.82	-0.98	-0.34	-0.5	-1.02	2.01	1.8	1.63	1.47	0.78	0.42	0.87	0.19	-1.23	-1.38	-0.76	-1.28	-0.08	-0.46	0.01	0.19	-0.13	-0.04	-0.21	-0.36	-0.16	-0.68	-0.15	-0.52	0.27	0.33	-0.04	-0.38	-0.33	0.08	-0.23	0.47	0.1	-0.05	0.32	0.37	0.000790714	1.91861e-05	2.52783e-06	0.0373642	0.0023216	2.00343e-06	2.78942e-08	1.46193e-07	4.4146e-07	1.15791e-06	0.00116332	0.0729419	0.000531334	0.402391	1.50611e-05	2.67394e-06	0.00140949	6.45097e-06	1	0.0729155	1	1	0.680374	0.978801	0.353892	0.0998536	0.514875	0.00489641	0.511169	0.0252395	1	0.327081	0.971075	0.40509	0.57525	1	1	0.281509	0.920351	1	0.989414	0.597459
AT1G54120	AT1G54120	protein_coding	hypothetical protein		-0.08	-1.39	-1.49	-0.03	-1.72	-0.91	-0.53	-1.84	-0.53	-2.22	-0.17	-1.58	-0.78	-1.66	0.36	0.26	-0.25	0.56	-0.05	-0.05	-0.67	0	-0.38	-0.09	-1.31	-1.41	-1.69	-0.88	-0.1	0.81	0.05	-0.33	0.58	0	-0.38	-0.61	-0.08	-0.61	0.29	0.38	-0.53	-0.91	0.854882	0.00237194	0.000646894	0.956509	0.00107439	0.0221631	0.296221	0.00351936	0.316871	0.000775103	0.753781	0.0132472	0.145939	0.00843817	0.499747	0.662503	0.667083	0.344256	1	0.980959	0.626359	1	0.717512	0.983847	0.0316392	0.0165258	0.0124649	0.128709	0.903563	0.222516	1	0.803943	0.66734	1	0.874051	1	1	0.625462	0.916357	0.953649	1	0.658295
AT1G54130	AT1G54130	protein_coding	RELA/SPOT homolog 3	RSH3	-1.47	-1.79	-3.42	-1.22	-1.09	-3.03	2.31	1.99	1.81	1.94	1.4	-0.56	1.6	-0.21	-0.91	-2.55	-0.21	-2.15	-0.12	-0.62	0.08	0.12	0.08	0.48	-0.32	-1.95	0.13	-1.8	-1.64	-1.94	0.25	0.7	0.4	-0.49	-0.05	0.2	0.35	0.7	0.4	-0.45	-0.15	0.3	1.92322e-06	8.94939e-08	9.37999e-11	1.78661e-05	2.53236e-05	3.65544e-10	1.07713e-07	8.68239e-07	2.08543e-06	1.06058e-06	5.36701e-05	0.0619534	1.1608e-05	0.494074	0.00217541	7.11717e-08	0.428752	4.31935e-07	1	0.0634705	0.936139	1	0.885346	0.581545	0.267923	2.77542e-06	0.689288	7.50703e-06	2.28199e-05	5.67451e-06	1	0.105845	0.516769	0.388935	1	1	1	0.205403	0.627616	0.73947	1	0.781702
AT1G54140	AT1G54140	protein_coding	TATA binding protein associated factor 21kDa subunit	TAFII21	0.34	0.67	-0.29	0.13	0.5	-0.09	-0.53	-0.2	-0.15	0.21	0.78	0.15	0.64	0.42	1.31	0.35	0.8	0.21	-0.08	0.3	-0.22	-0.29	0.12	-0.02	0.33	-0.64	0.36	-0.22	-0.96	-0.59	-0.21	-0.17	0.2	0.38	0.41	-0.14	0.27	-0.52	-0.14	-0.04	-0.41	-0.38	0.0369881	0.000328032	0.0513488	0.427849	0.00441462	0.546904	0.0206667	0.343097	0.481859	0.315934	0.00158969	0.5607	0.00650212	0.0738579	1.26026e-05	0.11095	0.00162411	0.325007	1	0.292627	0.700784	1	0.738659	0.996498	0.166019	0.00877587	0.134195	0.342853	0.000509234	0.0191145	1	0.679773	0.713582	0.450349	0.486416	1	1	0.261451	0.88009	1	0.971999	0.617278
AT1G54150	AT1G54150	protein_coding	E3 Ubiquitin ligase family protein	SPL2	-0.24	-0.24	-0.37	-0.45	-0.26	-0.43	1.09	1.1	0.5	0.68	0.66	0.54	0.57	0.59	-0.43	-0.56	0.07	-0.1	0.19	-0.4	0.1	-0.02	-0.43	0.03	0.01	-0.12	0.19	0.02	-0.13	-0.17	-0.21	-0.03	-0.07	-0.6	-0.41	-0.1	0.05	0.5	0.46	-0.18	-0.14	0.04	0.0884162	0.0768682	0.00780882	0.00426559	0.0560605	0.00276986	1.6451e-05	1.28798e-05	0.0125983	0.00122646	0.00229932	0.0144385	0.00599894	0.00858344	0.0303863	0.00547958	0.730842	0.606357	1	0.0935437	0.870874	1	0.106663	0.981988	1	0.553249	0.379723	0.947255	0.543365	0.437175	1	0.975592	0.925107	0.141045	0.414829	1	1	0.20744	0.388276	0.901175	1	1
AT1G54160	AT1G54160	protein_coding	nuclear factor Y%2C subunit A5	NF-YA5	0.28	-0.8	-1.29	0.08	-0.62	-1	-0.19	-1.27	-0.51	-1.21	1.32	-0.26	0.98	-0.11	1.5	1.01	1.49	1.1	-0.01	-0.33	-0.35	-0.21	-0.14	-0.06	-1.08	-1.57	-0.7	-1.09	-0.49	-0.39	-0.2	0.19	0.29	-0.32	0.07	-0.33	0.15	-0.02	0.09	-0.38	-0.49	-0.1	0.346786	0.011299	9.86842e-05	0.808395	0.0530931	0.00110529	0.652738	0.00330758	0.201722	0.0064522	0.00337752	0.568286	0.0190862	0.823697	0.00114712	0.0172113	0.00144985	0.0117401	1	0.558014	0.743323	1	0.865932	0.984783	0.0183101	0.000931321	0.128654	0.0130785	0.273209	0.416945	1	0.853595	0.7803	0.790132	1	1	1	1	0.986539	0.906202	1	0.994639
AT1G54170	AT1G54170	protein_coding	CTC-interacting domain 3	CID3	-0.06	-1.06	-0.69	0.05	-0.81	-0.97	1.49	0.49	1.34	0.47	0.93	0.3	1.17	0.14	-0.57	-0.19	-0.17	-0.33	0.04	-0.12	0.28	0.15	0.13	-0.01	-1	-0.63	-0.86	-1.02	0.37	-0.16	0.11	0.25	-0.29	-0.16	-0.01	0.24	-0.15	0.4	-0.14	-0.14	0.39	0.53	0.715987	6.53294e-07	5.07111e-05	0.754218	1.78285e-05	1.41089e-06	4.08367e-07	0.0143646	1.70483e-06	0.0162105	0.000124015	0.170623	1.028e-05	0.50853	0.00665642	0.307613	0.384199	0.0897071	1	0.665046	0.541871	1	0.669412	1	0.000104523	0.00419999	0.000570371	8.16328e-05	0.0738534	0.474704	1	0.445869	0.516701	0.766403	1	1	1	0.322741	0.85707	0.943852	0.971999	0.365582
AT1G54180	AT1G54180	protein_coding	BREVIS RADIX-like 3	BRX-LIKE3	1.27	3.39	3.15	0.92	3.39	2.89	-3.82	-1.69	-4.52	-2.06	-2.12	-0.24	-2.5	-0.53	1.7	1.45	2.03	1.53	0.15	-0.56	-0.23	-0.2	-0.56	-0.49	2.12	1.88	2.46	1.97	-0.25	-0.5	-0.35	-0.01	-0.26	-0.71	-0.37	-0.38	-0.29	0.33	0.08	-0.34	-0.09	0.25	0.000355253	1.64012e-07	2.20706e-08	0.00484289	8.22941e-07	7.43938e-08	5.32513e-07	0.00073367	1.07491e-07	0.000191406	8.85385e-05	0.616288	1.77175e-05	0.233006	0.00387098	0.00291492	0.00189004	0.00252036	1	0.528614	0.991349	1	0.429658	0.717453	0.000515231	0.000331358	0.000351679	0.000251338	0.67772	0.426948	1	1	0.839704	0.581216	0.814561	1	1	0.841322	0.994777	0.955046	1	0.947953
AT1G54200	AT1G54200	protein_coding	DNA mismatch repair Msh6-like protein		1.43	4.2	2.58	1.25	2.13	2.07	-5.35	-2.58	-3.11	-2.22	-2.16	-1.01	-2.07	-1.24	3.19	1.57	1.04	0.98	0.28	2.53	0.38	0.1	0.46	-0.13	2.77	1.15	0.89	0.83	-1.62	-0.06	-0.18	-2.07	-0.51	2.25	0.36	0.09	-0.23	-2.16	-0.6	1.89	0.33	-1.56	0.00126865	2.84019e-06	4.57853e-06	0.00386023	0.000539317	4.45485e-05	1.47177e-06	0.000700233	5.62256e-05	0.00100194	0.000999134	0.0875732	0.00113921	0.0349935	0.000977763	0.0223161	0.12149	0.101676	1	0.0334521	0.830783	1	0.682823	0.965372	0.00218636	0.0476511	0.208994	0.150619	0.065564	0.956268	1	0.150369	0.726715	0.156671	0.893201	1	1	0.183985	0.784735	0.532402	1	0.527707
AT1G54210	AT1G54210	protein_coding	Ubiquitin-like superfamily protein	ATG12A	-0.8	-1.04	-0.95	-0.91	-0.93	-1.23	2.26	2.02	1.44	1.42	0.77	0.61	-0.1	-0.43	-1.5	-1.41	-1.54	-1.85	0.48	-0.34	-0.39	0.37	-0.23	-0.67	-0.25	-0.16	-0.02	-0.32	0.09	-0.31	-0.11	0.12	-0.28	-0.83	-0.6	-0.87	-1.04	-0.05	-0.44	-0.23	0.17	0.4	0.00798111	0.000449171	0.00097517	0.00403875	0.00144933	0.000131704	7.44824e-06	2.56026e-05	0.000696657	0.000580602	0.0476248	0.137485	0.791536	0.296384	0.00061981	0.000577559	0.00034229	8.87995e-05	1	0.456397	0.685436	1	0.695094	0.567358	0.555323	0.713885	1	0.433306	0.854098	0.466167	1	0.901367	0.778845	0.296639	0.560319	1	1	0.999692	0.709663	0.961516	1	0.791313
AT1G54215	AT1G54215	protein_coding	proline-rich family protein		1.31	-2.76	1.51	0.24	-2.91	0.34	2.17	-1.9	-1.05	-4.21	0.34	0.54	-0.62	-0.52	-1.83	2.43	0.43	3.69	1.19	-2.03	0.23	0.12	-2.19	-0.93	-4.07	0.2	-3.15	0.11	4.27	3.26	-1.07	-0.16	-1.17	-3.22	-2.31	-0.96	-1.05	2.27	1.26	-0.92	0.09	1.01	0.0749011	0.0017493	0.0296921	0.761101	0.00209227	0.605082	0.043435	0.0554956	0.291839	0.00134314	0.757346	0.625173	0.50647	0.64005	0.0741246	0.0178889	0.685184	0.00496187	1	0.135219	0.948335	1	0.235496	0.775078	0.00139918	0.87386	0.011042	0.94024	0.000996237	0.00978844	1	0.97665	0.616164	0.147124	0.442913	1	1	0.286836	0.740686	0.92545	1	0.840718
AT1G54217	AT1G54217	protein_coding	Ribosomal protein L18ae family		1.78	0.52	0.06	1.73	0.73	-0.32	0.17	-1.09	0.24	-0.75	2.24	0.52	2.54	0.49	2.07	1.61	2.3	1.25	-0.4	-0.33	-0.09	-0.45	-0.12	-0.48	-1.26	-1.72	-1	-2.05	-0.46	-1.05	-0.05	0.21	-0.38	0.08	0.33	0.31	-0.03	0.23	-0.36	-0.26	0.33	0.59	0.00511008	0.354144	0.896824	0.0110952	0.227153	0.475843	0.843125	0.132927	0.771058	0.342125	0.00647409	0.509582	0.00267166	0.546614	0.0101804	0.0282347	0.00521157	0.100713	1	0.803062	0.975846	1	0.962223	0.84222	0.145231	0.0289723	0.298092	0.0156143	0.587724	0.21343	1	0.933029	0.840171	1	0.942101	1	1	0.940283	0.918458	1	1	0.870763
AT1G54220	AT1G54220	protein_coding	Dihydrolipoamide acetyltransferase%2C long form protein		-0.22	0.76	-0.21	-0.09	0.51	-0.04	-2.69	-1.72	-3.19	-2.6	0.35	0.36	0.36	0.41	3.05	2.08	3.56	3.01	0	-0.5	0.01	0.13	-0.75	0.18	0.97	0.01	0.6	0.05	-0.97	-0.55	0.13	-0.25	0.17	-0.5	-0.88	0.01	0.05	0.51	0.93	0.38	-0.04	-0.42	0.137508	0.000107554	0.117814	0.563925	0.00505328	0.773974	9.87496e-10	2.61547e-07	2.32489e-10	2.07517e-09	0.078787	0.10161	0.0680677	0.0568949	1.02806e-09	3.45959e-08	2.67689e-10	5.35577e-10	1	0.0898715	0.995463	1	0.0260266	0.782309	0.000309367	0.995959	0.0154919	0.839031	0.000342481	0.0248396	1	0.53664	0.73961	0.274885	0.125255	1	1	0.259982	0.126991	0.726812	1	0.550584
AT1G54250	AT1G54250	protein_coding	RNA polymerase Rpb8	NRPB8A	0.33	0.77	-0.17	0.16	0.55	-0.2	-0.06	0.38	0.19	0.58	0.62	0.12	0.51	0.15	0.69	-0.26	0.32	-0.43	-0.05	0.21	-0.16	-0.21	-0.01	-0.18	0.44	-0.5	0.38	-0.36	-0.94	-0.75	-0.17	-0.22	-0.03	0.26	0.2	-0.11	0.03	-0.37	-0.17	0.06	-0.14	-0.2	0.0547596	0.000124942	0.260628	0.346317	0.00281553	0.202909	0.779066	0.0959317	0.385277	0.0140735	0.0108925	0.661149	0.0310585	0.554139	0.00586535	0.25253	0.166651	0.0643632	1	0.48273	0.81347	1	1	0.820515	0.0752291	0.0398074	0.13125	0.137064	0.000840455	0.0058384	1	0.592064	0.991499	0.645513	0.799229	1	1	0.455998	0.844874	1	1	0.85277
AT1G54260	AT1G54260	protein_coding	winged-helix DNA-binding transcription factor family protein		0.19	-0.27	-0.37	0.04	-0.11	-0.28	0.17	-0.28	-0.26	-0.41	0.75	0.19	0.84	0.52	0.58	0.48	1.1	0.93	-0.17	-0.6	-0.08	-0.31	-0.44	0.01	-0.46	-0.56	-0.15	-0.32	-0.1	-0.16	-0.15	0.16	0.09	-0.43	-0.13	0.09	0.33	0.52	0.45	-0.3	-0.24	0.07	0.131799	0.0272414	0.00316002	0.784274	0.349322	0.0196218	0.291711	0.0834934	0.115222	0.0185908	0.000266362	0.293432	7.96665e-05	0.00770992	0.00251658	0.00646136	5.2817e-06	2.68939e-05	1	0.00947279	0.887201	1	0.0708947	0.994786	0.0149711	0.0037173	0.42708	0.0766019	0.613978	0.390416	1	0.611361	0.849953	0.224828	0.840627	1	1	0.141711	0.327624	0.716504	0.994956	0.965335
AT1G54270	AT1G54270	protein_coding	eif4a-2	EIF4A-2	-0.13	-0.83	-1.53	-0.03	-0.52	-1.13	-0.51	-1.21	-1.07	-1.56	0.88	-0.52	0.6	-0.49	1.39	0.69	1.67	1.07	0.1	-0.46	-0.17	0.2	-0.15	0.23	-0.7	-1.4	-0.49	-1.09	-0.7	-0.61	0.1	0.31	0.4	-0.56	-0.35	-0.28	0.03	0.29	0.38	-0.21	-0.3	-0.09	0.253872	1.07084e-06	7.30486e-10	0.80165	0.000184496	2.56385e-08	0.00240407	6.11275e-07	1.93599e-06	2.40218e-08	2.35309e-05	0.00610211	0.000859452	0.0078524	1.65151e-07	0.000277623	2.12905e-08	2.81012e-06	1	0.0233313	0.668744	1	0.527529	0.661251	0.000425746	3.46894e-07	0.00789597	5.17192e-06	0.000484315	0.00177201	1	0.223363	0.222143	0.0883464	0.404703	1	1	0.387477	0.402274	0.810657	0.971999	0.920465
AT1G54290	AT1G54290	protein_coding	Translation initiation factor SUI1 family protein		-1.13	-0.88	-2.12	-0.94	-0.58	-1.85	0.28	0.52	-0.03	0.33	0.81	-0.19	0.74	-0.18	0.53	-0.7	0.76	-0.5	-0.16	-0.46	-0.23	0.03	-0.16	0.04	0.24	-0.99	0.35	-0.91	-1.24	-1.27	0.19	0.3	0.27	-0.3	-0.19	-0.07	0.01	0.23	0.2	-0.11	-0.08	0.03	1.02054e-06	4.27564e-06	1.99867e-10	9.45626e-06	0.000375092	1.00692e-09	0.137096	0.00948219	0.897959	0.0813528	0.000448552	0.386891	0.00088978	0.402753	0.00966322	0.00103186	0.000707117	0.0118966	1	0.0556079	0.639684	1	0.58068	0.976334	0.238138	8.96035e-05	0.0943026	0.000218937	1.29439e-05	1.3389e-05	1	0.34018	0.546802	0.48173	0.763919	1	1	0.600274	0.758377	0.967749	1	1
AT1G54310	AT1G54310	protein_coding	S-adenosyl-L-methionine-dependent methyltransferases superfamily protein		0.65	1.99	2.19	0.6	1.44	2.2	-2.96	-1.62	-2.02	-1.18	-1.68	-0.14	-1.71	-0.12	1.28	1.48	0.3	1.06	-0.2	0.74	-0.23	-0.25	0.19	-0.23	1.34	1.54	0.83	1.59	0.2	0.76	-0.05	-0.56	0	0.95	0.44	-0.03	0.02	-0.98	-0.42	0.51	-0.05	-0.56	0.00116173	2.69172e-08	1.85103e-09	0.00263907	1.22912e-06	2.50277e-09	2.78464e-09	4.85901e-06	2.68364e-07	8.86684e-05	2.44946e-06	0.621574	2.3857e-06	0.662366	9.13007e-05	1.58142e-05	0.243781	0.000269664	1	0.0308329	0.732906	1	0.645196	0.77641	9.24825e-05	1.11362e-05	0.00488652	9.33997e-06	0.487298	0.00982658	1	0.192449	1	0.0771804	0.522064	1	1	0.0759535	0.573236	0.677639	1	0.498892
AT1G54320	AT1G54320	protein_coding	LEM3 (ligand-effect modulator 3) family protein / CDC50 family protein		-0.59	-0.12	-1.34	-0.49	-0.08	-1.23	1.66	2.13	1.7	2.11	1.06	0.32	0.97	0.23	-0.6	-1.81	-0.73	-1.88	0.04	0.08	-0.05	0.14	0.12	0.05	0.47	-0.75	0.41	-0.74	-1.22	-1.15	0.1	0.05	0.11	0.04	-0.02	-0.09	-0.09	-0.13	-0.07	0.06	-0.01	-0.06	2.99593e-05	0.217928	9.85961e-10	0.000238577	0.45673	3.27604e-09	2.89322e-09	2.1113e-10	2.56239e-09	1.94337e-10	1.26498e-06	0.0487035	3.03321e-06	0.144293	0.000430764	2.0131e-09	6.95129e-05	1.10977e-09	1	0.702541	0.911752	1	0.564477	0.935411	0.00436845	8.64239e-05	0.0120763	0.000102455	7.93065e-07	1.87212e-06	1	0.902413	0.776257	0.974898	1	1	1	0.706605	0.918644	0.995216	1	0.954347
AT1G54340	AT1G54340	protein_coding	isocitrate dehydrogenase	ICDH	-0.03	-0.07	-0.89	0.05	0.27	-0.74	0.99	0.95	0.94	1.16	0.96	0.1	0.88	0.09	-0.03	-0.84	-0.06	-1.07	-0.15	-0.2	-0.23	-0.07	0.14	-0.08	-0.04	-0.86	0.22	-0.79	-0.81	-1.01	0.07	0.34	0.14	-0.05	0.22	-0.08	-0.01	-0.03	-0.23	-0.27	-0.07	0.2	0.851633	0.559905	9.38858e-07	0.74525	0.033134	7.80012e-06	1.26691e-05	2.68165e-05	2.34062e-05	2.7742e-06	3.04814e-05	0.611035	6.86152e-05	0.640539	0.889247	8.1303e-05	0.769877	7.05237e-06	1	0.362522	0.604401	1	0.590163	0.908343	0.850591	0.000140963	0.246894	0.000334437	0.00026159	4.33127e-05	1	0.219836	0.7531	0.964935	0.684529	1	1	0.98784	0.678926	0.77574	1	0.771967
AT1G54350	AT1G54350	protein_coding	ABC transporter family protein	ABCD2	-0.4	0.96	2.11	-0.44	0.62	1.96	-3.49	-2.12	-3.08	-2.02	-3.04	-0.52	-2.97	-0.57	0.45	1.6	0.11	1.45	-0.13	0.28	-0.06	-0.16	-0.06	-0.21	1.36	2.52	1.06	2.4	1.15	1.34	-0.03	-0.34	-0.15	0.4	0.1	0.07	-0.05	-0.33	-0.15	0.3	0.12	-0.18	0.00368997	8.22643e-07	1.00338e-10	0.00254941	0.00010414	2.92574e-10	8.30725e-12	2.39838e-09	3.19825e-11	4.13778e-09	1.48735e-10	0.0100292	2.15137e-10	0.00488836	0.0170358	1.00822e-07	0.540048	2.70054e-07	1	0.212453	0.930079	1	0.863271	0.713367	2.08829e-06	4.81371e-09	4.18725e-05	1.15877e-08	1.24109e-05	3.54222e-06	1	0.243204	0.737074	0.275237	0.89491	1	1	0.377147	0.814113	0.72876	1	0.805938
AT1G54360	AT1G54360	protein_coding	TBP-ASSOCIATED FACTOR 6B	TAF6B	-0.03	0.37	0.39	-0.12	0.15	0.56	-0.31	0.09	-0.19	0.08	-0.19	0.23	-0.31	0.37	0.12	0.14	-0.12	0.28	-0.06	0.06	-0.18	-0.15	-0.16	-0.01	0.4	0.42	0.28	0.68	0.02	0.4	-0.1	-0.22	0.17	0.12	-0.01	-0.13	0.14	-0.24	0.14	0.12	-0.27	-0.39	0.860661	0.00913584	0.00573443	0.388382	0.258709	0.000352394	0.0986932	0.623845	0.290308	0.652451	0.315682	0.284392	0.0969962	0.07542	0.53754	0.466464	0.526615	0.137591	1	0.848559	0.716505	1	0.590284	0.996314	0.0516457	0.0398809	0.184006	0.00221953	0.95938	0.0557541	1	0.509002	0.728027	0.845171	1	1	1	0.569781	0.841878	0.958395	0.994956	0.533363
AT1G54370	AT1G54370	protein_coding	sodium hydrogen exchanger 5	NHX5	0.34	0.58	0.64	0.19	0.7	0.78	0.45	0.69	0.42	0.93	-0.13	0.17	-0.38	0.2	-0.58	-0.52	-0.8	-0.73	-0.08	-0.11	-0.34	-0.23	0.01	-0.2	0.24	0.3	0.51	0.58	0.06	0.07	-0.15	0.12	0.14	-0.03	0.24	-0.25	0.03	-0.23	-0.21	-0.27	-0.29	-0.01	0.00402706	2.42979e-05	6.51907e-06	0.0831451	5.14367e-06	8.75829e-07	0.00460511	0.0001102	0.00632094	4.94857e-06	0.389885	0.298254	0.0146718	0.20836	0.000841626	0.00163882	3.70756e-05	7.93766e-05	1	0.576894	0.317084	1	0.990318	0.677722	0.130471	0.0567701	0.00393049	0.00109184	0.738375	0.682335	1	0.657135	0.720136	1	0.548775	1	1	0.479765	0.639257	0.709274	0.971999	1
AT1G54380	AT1G54380	protein_coding	spliceosome protein-like protein		0.59	2.43	0.7	0.55	2.28	0.78	-1.27	0.57	-0.38	1.35	0.11	0.21	0.23	0.47	1.38	-0.36	0.62	-0.88	-0.03	0.86	0.1	-0.07	0.71	0.18	1.84	0.1	1.74	0.23	-1.74	-1.5	-0.05	-0.15	0.09	0.88	0.78	0.12	0.26	-0.76	-0.53	0.1	-0.13	-0.23	0.000928264	7.99272e-10	0.000104989	0.00209709	5.00658e-09	3.63468e-05	1.22442e-05	0.0092728	0.0672015	3.96772e-06	0.611968	0.366848	0.264259	0.0419461	6.68604e-06	0.0889652	0.00769593	0.000326369	1	0.00497147	0.888966	1	0.0260266	0.796689	8.5063e-07	0.674717	3.00204e-06	0.299394	1.30511e-06	6.82962e-06	1	0.729188	0.902281	0.0567982	0.158862	1	1	0.0941971	0.369303	0.985241	1	0.790707
AT1G54385	AT1G54385	protein_coding	ARM repeat superfamily protein		2.41	1.86	3.79	1.97	-0.16	4.02	-4.37	-4.92	-5.07	-7.19	-2.49	-1.1	-3.67	-1.61	1.89	3.81	1.4	5.58	0.28	-0.42	-0.9	-0.16	-2.44	-0.67	-0.55	1.38	-2.12	2.06	1.93	4.18	-0.44	-2.02	0.23	-0.7	-2.27	-1.18	-0.5	-0.48	1.77	1.58	-0.68	-2.25	7.00683e-07	0.000578861	3.74003e-09	7.2383e-06	0.808726	5.46468e-09	2.89473e-07	3.77881e-08	2.07764e-07	2.02019e-09	1.59153e-05	0.019286	4.56083e-07	0.00181466	0.00476273	1.00761e-06	0.0668063	8.69234e-08	1	0.809808	0.433586	1	0.0291376	0.626578	0.407143	0.00407997	0.00625127	0.000295856	0.00751383	4.69848e-05	1	0.102441	0.871831	0.672786	0.154826	1	1	0.813721	0.301513	0.522767	0.983658	0.242103
AT1G54390	AT1G54390	protein_coding	PHD finger protein-like protein	ING2	0.42	0.06	0.18	0.27	0	0.17	0.6	0.25	0.17	-0.1	0.39	0.15	0.01	-0.09	-0.22	-0.1	-0.16	0.01	0.1	-0.33	-0.28	-0.05	-0.4	-0.29	-0.35	-0.24	-0.27	-0.11	0.11	0.17	-0.14	-0.07	-0.01	-0.43	-0.35	-0.38	-0.24	0.05	0.11	-0.08	-0.13	-0.06	0.000913091	0.532016	0.0789252	0.0189217	0.990449	0.102662	0.000358537	0.082165	0.22207	0.483849	0.0128817	0.36767	0.945712	0.56504	0.145603	0.46835	0.27572	0.976215	1	0.0700909	0.409623	1	0.0599396	0.508301	0.0293792	0.120164	0.0910452	0.514799	0.501091	0.307852	1	0.838096	0.998809	0.163176	0.363892	1	1	0.918968	0.843114	0.976469	1	0.965713
AT1G54410	AT1G54410	protein_coding	dehydrin family protein		-0.96	0.2	0.86	-0.79	0.3	1.17	-0.25	0.91	0.05	1.13	-1.42	0.39	-1.36	0.6	-1.18	-0.52	-1.41	-0.54	-0.07	0.23	0	0.1	0.33	0.31	1.16	1.82	1.08	1.95	0.66	0.87	0.17	0.1	0.31	0.3	0.22	0.07	0.2	-0.23	-0.02	0.07	-0.14	-0.21	0.000107822	0.28592	0.000150393	0.000781217	0.117439	7.29328e-06	0.331251	0.00178817	0.858204	0.000267278	4.19158e-05	0.185062	7.77125e-05	0.0412312	0.00022713	0.0593856	7.16536e-05	0.0412692	1	0.519298	1	1	0.395636	0.724416	0.000512536	5.77076e-06	0.00115618	3.09422e-06	0.0256386	0.00577029	1	0.875974	0.627024	0.645316	0.80728	1	1	0.733381	1	1	1	0.871712
AT1G54440	AT1G54440	protein_coding	Polynucleotidyl transferase%2C ribonuclease H fold protein with HRDC domain-containing protein		-0.1	0.8	0.96	-0.2	0.77	1.07	-1.61	-0.71	-1.73	-0.76	-0.79	0.27	-0.88	0.4	0.82	0.98	0.86	1.16	0.11	-0.01	0.03	0.01	-0.04	0.14	0.9	1.06	0.97	1.27	0.16	0.3	-0.1	-0.03	0.11	-0.12	-0.05	-0.08	0.13	0.04	0.17	-0.07	-0.21	-0.14	0.465347	1.31018e-05	7.29604e-07	0.141605	2.87435e-05	2.58802e-07	1.30682e-07	0.000723562	5.26926e-08	0.000419882	0.00035189	0.178293	0.000141064	0.0458501	0.000323493	4.00974e-05	0.000237429	6.58998e-06	1	1	0.97396	1	0.935999	0.833585	0.000213116	2.87306e-05	0.000159084	5.10802e-06	0.4373	0.149954	1	0.976327	0.836244	0.832445	0.990853	1	1	0.976204	0.789914	0.996966	1	0.887214
AT1G54450	AT1G54450	protein_coding	Calcium-binding EF-hand family protein		1.38	1.49	2.13	0.81	1.97	1.58	-1.96	-1.86	-3.56	-2.4	-2.02	-1.27	-2.17	-1.41	-0.06	0.58	1.39	0.99	0.16	-1.44	0.01	-0.41	-0.95	-0.54	0.1	0.74	1.16	0.76	0.64	-0.39	-0.57	0.49	-0.55	-1.6	-0.54	-0.15	-0.13	1.44	0.41	-1.06	-0.02	1.04	0.00235079	0.00449855	5.62749e-05	0.0515523	0.00231189	0.000969564	0.00315079	0.00394018	4.21886e-05	0.000903961	0.00222826	0.0418654	0.00114926	0.0273785	0.971256	0.318067	0.072214	0.125547	1	0.14062	1	1	0.327147	0.776201	0.993768	0.214659	0.13041	0.209473	0.380961	0.734138	1	0.751138	0.724192	0.26024	0.798108	1	1	0.336114	0.872013	0.766395	1	0.673186
AT1G54460	AT1G54460	protein_coding	TPX2 (targeting protein for Xklp2) protein family		0.99	-0.83	-0.23	0.82	-1.36	-0.23	2.25	0.43	2.24	0.06	1.25	0.03	1.09	0.04	-1	-0.4	-1.15	-0.02	0.04	0.03	-0.12	-0.13	-0.51	-0.12	-1.82	-1.22	-2.18	-1.05	0.6	1.13	-0.17	-0.53	0	-0.01	-0.37	-0.16	0.01	-0.15	0.38	0.36	-0.17	-0.53	9.53469e-07	1.82098e-06	0.0444222	9.50972e-06	3.09144e-08	0.0445465	5.75012e-10	0.0118246	5.78953e-10	0.741468	1.11532e-06	0.898221	4.64362e-06	0.850176	1.23696e-05	0.0192397	2.64942e-06	0.932896	1	0.937429	0.79738	1	0.0366853	0.842948	9.57847e-08	2.70152e-06	7.96288e-08	1.48135e-05	0.00246593	1.02537e-05	1	0.050127	1	1	0.397845	1	1	0.719025	0.420086	0.635545	1	0.29214
AT1G54490	AT1G54490	protein_coding	exoribonuclease 4	XRN4	0.11	-0.39	-0.52	0.09	-0.3	-0.51	1.48	0.98	1.37	0.99	0.76	0.14	0.69	0.09	-0.71	-0.84	-0.69	-0.89	0.12	0.02	0.04	0.1	0.11	0.06	-0.5	-0.63	-0.39	-0.59	-0.12	-0.21	-0.02	0.1	0.01	-0.1	0.01	-0.08	-0.04	0.03	-0.06	-0.12	-0.03	0.08	0.31734	0.000789595	5.1172e-05	0.4296	0.00729932	7.21393e-05	1.3416e-08	2.60361e-06	3.7562e-08	2.08028e-06	4.78845e-05	0.405677	0.000135576	0.567266	9.33995e-05	1.6952e-05	0.000160137	7.23231e-06	1	0.969982	0.936139	1	0.620697	0.93529	0.0031164	0.000495811	0.0190877	0.000832363	0.445584	0.197005	1	0.739181	0.997559	0.806916	1	1	1	0.979381	0.944677	0.932784	1	0.921569
AT1G54500	AT1G54500	protein_coding	Rubredoxin-like superfamily protein		-0.71	1.01	1.76	-0.59	0.62	1.96	-4.43	-2.71	-3.68	-2.48	-2.37	0.11	-2.59	-0.04	2.06	2.82	1.09	2.43	-0.16	0.59	-0.38	-0.04	0.2	-0.18	1.72	2.47	1.21	2.55	0.76	1.34	0.12	-0.39	0.2	0.75	0.24	-0.22	-0.15	-0.97	-0.38	0.51	-0.08	-0.59	0.000304091	8.91225e-06	8.32971e-09	0.00183506	0.00111539	3.24157e-09	1.13602e-11	3.95958e-09	7.57194e-11	1.0418e-08	1.98551e-08	0.699384	9.72268e-09	0.882992	1.22149e-07	4.17545e-09	0.000120688	1.68569e-08	1	0.0418044	0.462717	1	0.580698	0.818254	2.7821e-06	3.92906e-08	0.000129353	3.75994e-08	0.00447827	4.15677e-05	1	0.305231	0.728541	0.111576	0.751885	1	1	0.0493147	0.576455	0.612098	1	0.408167
AT1G54510	AT1G54510	protein_coding	NIMA-related serine/threonine kinase 1	NEK1	2.22	0.92	0.53	1.78	1.23	0.75	2.47	1.17	2.18	1.62	2.82	1.13	2.06	1.03	0.34	-0.04	-0.11	-0.59	0.21	-0.09	-0.55	-0.23	0.22	-0.33	-1.3	-1.68	-0.55	-1.03	-0.38	-0.48	-0.43	0.31	0.22	-0.3	0.45	-0.75	-0.1	-0.46	-0.55	-0.75	-0.65	0.1	8.26176e-07	0.00082208	0.0235213	9.3346e-06	8.40817e-05	0.00334823	2.4031e-06	0.0018802	7.66269e-06	0.000122835	9.35308e-07	0.00533934	2.33341e-05	0.00885586	0.310331	0.915697	0.762496	0.0794508	1	0.873144	0.50106	1	0.687761	0.765631	0.00199851	0.000190065	0.152567	0.00888182	0.296603	0.20247	1	0.61208	0.817347	0.766961	0.661624	1	1	0.546194	0.579106	0.649107	0.971999	0.98811
AT1G54520	AT1G54520	protein_coding	myelin-associated oligodendrocyte basic protein		-1.05	-1.05	-0.6	-0.91	-0.68	-0.36	-0.33	-0.32	-0.57	-0.35	-0.54	-0.09	-0.51	0.03	-0.21	0.24	0.06	0.38	-0.01	-0.25	0.02	0.14	0.12	0.26	0.01	0.45	0.22	0.55	0.44	0.32	0.15	0.36	0.24	-0.24	-0.02	0.02	0.12	0.26	0.15	-0.22	-0.1	0.12	5.75074e-07	2.15551e-07	5.92179e-05	4.08372e-06	3.03328e-05	0.00511984	0.0457295	0.0582774	0.00205796	0.0411367	0.00387388	0.672485	0.00554469	0.874784	0.228363	0.163995	0.754918	0.028531	1	0.244167	0.9846	1	0.674719	0.633594	0.990234	0.0157006	0.233528	0.00504153	0.0205167	0.0865645	1	0.188539	0.540998	0.536623	1	1	1	0.477893	0.815565	0.829816	1	0.894138
AT1G54530	AT1G54530	protein_coding	Calcium-binding EF hand family protein		1.22	-2.29	-1.5	1.4	-3.3	-0.28	0.1	-3.41	-5.27	-9.98	1.07	-1.65	0.11	-1.58	0.97	1.76	5.38	8.4	-0.16	-5.53	-1.12	0.02	-6.55	0.09	-3.51	-2.72	-4.7	-1.69	0.79	3.02	0.18	-1.01	1.21	-5.37	-6.57	-0.96	0.07	4.41	6.64	1.19	-1.03	-2.23	0.116128	0.0136527	0.0285075	0.063816	0.0790952	0.678335	0.925347	0.00468117	0.0120324	0.000127502	0.281773	0.117934	0.920153	0.145136	0.356199	0.113267	0.0136746	0.00104268	1	0.0370766	0.655411	1	0.0646618	0.992828	0.00813695	0.0151901	0.0409443	0.112556	0.513608	0.143691	1	0.603835	0.606003	0.121997	0.181314	1	1	0.193442	0.200679	0.810164	1	0.60909
AT1G54540	AT1G54540	protein_coding	Late embryogenesis abundant (LEA) hydroxyproline-rich glycoprotein family		0	0	-2.82	0	0	-3.23	0	0	0	0	1	-1.83	4.22	0.99	1	-1.83	4.22	0.99	0	0	3.23	0	0	2.82	0	-2.82	0	-3.23	-2.82	-3.23	0	0	-0.41	0	0	3.23	2.82	3.23	2.82	0	0.41	0.41	1	1	0.160861	1	1	0.144944	1	1	1	1	1	1	0.280161	1	1	1	0.292849	1	1	1	0.619368	1	1	1	1	1	1	1	1	1	1	1	0.858126	1	1	1	1	1	1	1	1	1
AT1G54560	AT1G54560	protein_coding	Myosin family protein with Dil domain-containing protein	XIE	2.48	0.55	-3.17	1.82	2.04	-4.97	1.86	-0.07	0.14	0.35	6.24	0.58	4.92	-1.87	4.37	0.65	4.78	-2.23	0.83	-0.9	-0.49	0.17	0.59	-2.29	-1.93	-5.65	0.22	-6.79	-3.72	-7.01	-0.66	1.49	-1.8	-1.73	0.42	-1.32	-2.46	0.41	-2.88	-2.15	1.14	3.29	0.0950838	0.607908	0.000948484	0.135908	0.117874	6.01332e-05	0.302268	0.964928	0.960014	0.811677	0.000684001	0.761561	0.0020137	0.250204	0.00401949	0.613819	0.00255074	0.14486	1	0.704213	0.897884	1	0.824203	0.590294	0.314564	0.00282792	0.940326	0.000353824	0.0152974	0.000624837	1	0.626257	0.55926	0.704165	0.981594	1	1	0.938948	0.481836	0.835585	1	0.501129
AT1G54570	AT1G54570	protein_coding	Esterase/lipase/thioesterase family protein	PES1	-1.47	-3.48	-3.9	-0.91	-2.73	-3.27	3.57	1.55	1.53	-0.28	4.02	1.59	3.92	1.56	0.45	0.04	2.39	1.84	-0.16	-2.2	-0.26	0.39	-1.44	0.36	-2.02	-2.43	-1.81	-2.36	-0.41	-0.55	0.55	0.76	0.62	-2.04	-1.83	-0.1	-0.03	1.94	1.8	-0.21	-0.07	0.13	1.04476e-05	1.22489e-09	1.29625e-10	0.000959602	2.89445e-08	7.30107e-10	3.9332e-09	0.000107754	8.18893e-05	0.353985	3.56325e-09	0.000262946	5.0697e-09	0.000246857	0.133769	0.910441	1.16634e-06	1.30619e-05	1	9.21964e-05	0.758718	1	0.00637935	0.721347	1.48927e-05	1.55868e-06	6.80251e-05	2.32705e-06	0.2222	0.112412	1	0.133977	0.346116	0.00732894	0.0485869	1	1	0.0130806	0.0565561	0.956387	1	0.95793
AT1G54575	AT1G54575	protein_coding	hypothetical protein		-10.23	-1.18	-4.01	-5.43	-1.59	-2.87	6.54	15.59	7.64	11.48	6.88	13.09	7.93	10.48	0.33	-2.5	0.29	-1	-1.28	-0.19	-0.23	3.52	-0.6	0.91	9.05	6.22	3.84	2.55	-2.83	-1.29	4.8	-0.41	1.14	1.1	-4.11	1.05	-2.61	-0.05	1.5	5.21	3.66	-1.55	3.26745e-08	7.44172e-05	5.43473e-10	3.40545e-07	6.69304e-06	1.10768e-08	2.59284e-09	2.15212e-11	6.54122e-10	2.81165e-11	4.6894e-09	6.69277e-09	1.4125e-09	2.3224e-09	0.297125	1.48395e-06	0.373618	0.00398906	1	0.677392	0.796977	1	0.178705	0.432114	6.08998e-07	0.000176176	3.83881e-05	0.00104077	1.37057e-06	0.0014317	1	0.443745	0.090247	0.239424	0.239294	1	1	0.994757	0.112728	0.276625	0.9192	0.134563
AT1G54580	AT1G54580	protein_coding	acyl carrier protein 2	ACP2	0.57	0.7	-1.19	0.57	0.24	-0.8	-2.19	-2.06	-1.91	-2.24	0.93	-0.82	0.82	-0.55	3.13	1.24	2.73	1.69	-0.03	0.25	-0.15	-0.03	-0.21	0.24	0.13	-1.75	-0.33	-1.37	-1.89	-1.04	0	-0.46	0.39	0.28	-0.18	-0.12	0.27	-0.4	0.45	0.46	-0.39	-0.85	0.000743263	0.000114646	1.48086e-07	0.000893026	0.10716	1.44259e-05	6.26015e-09	2.06811e-08	3.24021e-08	7.66846e-09	0.000118717	0.00110432	0.000431974	0.0140959	5.04697e-10	8.79805e-06	1.6391e-09	2.64257e-07	1	0.334157	0.795177	1	0.513036	0.709641	0.562261	3.24776e-07	0.137861	5.02606e-06	3.30189e-07	0.000152422	1	0.171345	0.353336	0.540437	0.794669	1	1	0.348147	0.439912	0.602439	0.971999	0.174866
AT1G54610	AT1G54610	protein_coding	Protein kinase superfamily protein		-0.13	-0.3	-0.19	-0.12	0.07	-0.22	0.2	0.04	0.02	0.22	0.02	-0.03	0.11	0.02	-0.18	-0.07	0.09	-0.2	0.11	-0.08	0.19	0.12	0.29	0.17	-0.16	-0.06	0.2	-0.09	0.11	-0.29	0.01	0.37	-0.03	-0.18	0.18	0.08	0.05	0.27	-0.13	-0.36	0.04	0.4	0.204443	0.00616131	0.057664	0.250889	0.47925	0.03327	0.133552	0.779321	0.889979	0.119271	0.880551	0.868085	0.449843	0.938543	0.205815	0.613694	0.562684	0.149919	1	0.712832	0.587556	1	0.148749	0.724215	0.28762	0.741293	0.212822	0.562174	0.50428	0.0692606	1	0.11071	0.974319	0.578512	0.687249	1	1	0.378895	0.80277	0.550371	1	0.365582
AT1G54630	AT1G54630	protein_coding	acyl carrier protein 3	ACP3	0.18	0.35	-0.5	0.32	0.21	-0.46	-0.27	-0.1	-0.32	-0.43	0.29	-0.39	0.15	-0.63	0.57	-0.29	0.47	-0.2	0.07	0.03	-0.07	0.22	-0.11	-0.02	0.18	-0.68	-0.11	-0.78	-0.85	-0.67	0.14	-0.14	0.04	-0.05	-0.33	-0.14	-0.24	-0.1	0.09	0.28	0.1	-0.18	0.166646	0.0076959	0.000445577	0.0194572	0.093328	0.0010609	0.110486	0.571073	0.0666665	0.017675	0.0987365	0.0505129	0.392132	0.00306905	0.00382276	0.098471	0.0140349	0.241777	1	0.939252	0.912043	1	0.700233	0.986352	0.35901	0.00121566	0.610671	0.000424336	0.00021781	0.00196307	1	0.677413	0.956151	0.977719	0.493298	1	1	0.852594	0.915812	0.760497	1	0.803935
AT1G54650	AT1G54650	protein_coding	Methyltransferase family protein		0.28	-0.05	0.42	0.45	0.16	0.21	0.48	0.16	-0.47	-0.75	-0.16	-0.01	-0.32	-0.56	-0.64	-0.17	0.14	0.19	0.15	-0.79	-0.01	0.32	-0.58	-0.22	-0.33	0.15	-0.29	-0.24	0.47	0.05	0.17	0.21	-0.21	-0.95	-0.91	-0.16	-0.55	0.78	0.36	-0.04	0.39	0.43	0.175034	0.81144	0.0297097	0.0356985	0.429545	0.270196	0.0763982	0.566781	0.0943712	0.00873591	0.580488	0.98416	0.249169	0.0605439	0.0290508	0.534065	0.627746	0.485125	1	0.02968	1	1	0.139807	0.812952	0.275626	0.635332	0.362335	0.428488	0.116033	0.913078	1	0.694952	0.772885	0.109958	0.211803	1	1	0.181966	0.680177	1	0.994956	0.667455
AT1G54680	AT1G54680	protein_coding	translation initiation factor 3 subunit I		0.15	-0.39	-0.18	-0.22	-0.23	-0.26	4.34	3.8	3.38	3.37	1.27	0.94	0.56	0.53	-3.08	-2.86	-2.82	-2.84	0.55	-0.41	-0.15	0.18	-0.25	-0.23	-0.54	-0.33	-0.01	-0.04	0.21	-0.03	-0.37	0.16	-0.08	-0.96	-0.43	-0.7	-0.41	0.26	0.02	-0.53	-0.29	0.24	0.345191	0.00441788	0.16103	0.156474	0.0746226	0.0572943	2.95546e-12	2.13247e-11	3.75034e-11	4.15611e-11	9.62175e-06	0.000540361	0.0098857	0.0194946	2.82289e-10	2.95021e-10	6.7614e-10	2.64014e-10	1	0.0660808	0.777359	1	0.33776	0.713367	0.01385	0.119314	0.998163	0.891496	0.298786	0.932174	1	0.629776	0.903767	0.0285624	0.418161	1	1	0.534627	1	0.512601	0.993087	0.739909
AT1G54690	AT1G54690	protein_coding	gamma histone variant H2AX	GAMMA-H2AX	0.67	1.19	0.57	0.48	1.31	0.63	-2.29	-1.77	-1.89	-1.06	-1.11	-1.2	-0.96	-0.81	1.18	0.56	0.93	0.25	-0.12	0.28	0.03	-0.31	0.4	0.09	0.52	-0.1	0.83	0.15	-0.62	-0.68	-0.19	0.12	0.06	0.4	0.71	0.15	0.39	-0.25	-0.31	-0.31	-0.24	0.06	0.00336754	2.7058e-05	0.00668425	0.0286497	1.46452e-05	0.00384101	4.14867e-07	9.48613e-06	3.19194e-06	0.00131813	0.000921677	0.000888392	0.00266754	0.0131562	0.000716715	0.0569271	0.00405923	0.393266	1	0.47363	0.983536	1	0.366806	0.953302	0.0956409	0.778011	0.0136012	0.644449	0.0564294	0.0396113	1	0.870216	0.973888	0.55167	0.362884	1	1	0.740433	0.754212	0.875896	1	0.999606
AT1G54710	AT1G54710	protein_coding	autophagy 18h-like protein	ATG18H	-0.44	-1.71	-1.84	-0.29	-0.94	-1.74	2.39	1.12	1.69	1.04	1.12	-0.27	1.2	-0.25	-1.27	-1.39	-0.49	-1.29	-0.05	-0.74	0.03	0.11	0.03	0.13	-1.27	-1.4	-0.65	-1.45	-0.12	-0.8	0.15	0.78	0.1	-0.7	-0.07	0.08	0.03	0.78	0.1	-0.62	0.05	0.68	0.00682258	7.67957e-09	1.7773e-09	0.0652307	7.28745e-06	4.35718e-09	2.77119e-09	2.62834e-05	2.19301e-07	4.6457e-05	3.32101e-05	0.232304	1.47085e-05	0.271933	9.66315e-06	2.38599e-06	0.0223034	6.52844e-06	1	0.0076141	0.970521	1	0.953174	0.864809	1.92797e-05	5.82214e-06	0.00683926	4.62002e-06	0.603477	0.00150419	1	0.0232614	0.8775	0.105332	0.960118	1	1	0.0730604	0.917046	0.436319	1	0.274127
AT1G54730	AT1G54730	protein_coding	Major facilitator superfamily protein		-0.41	0.09	1.27	-0.24	0.68	1.32	0.73	1.23	1.21	2.14	-1.91	-0.23	-2.13	-0.56	-2.64	-1.46	-3.34	-2.7	-0.04	0.44	-0.26	0.12	1.03	-0.22	0.5	1.68	0.92	1.57	1.18	0.64	0.17	0.59	0.05	0.49	0.91	-0.22	-0.34	-0.71	-1.24	-0.42	0.12	0.54	0.059406	0.661341	8.84645e-06	0.264701	0.0027803	8.33929e-06	0.0141574	0.000316055	0.000291525	9.34776e-07	6.01594e-06	0.504583	2.34957e-06	0.077744	1.73461e-07	7.70898e-05	1.4738e-08	9.74385e-08	1	0.210711	0.756027	1	0.0197954	0.845166	0.106687	3.77548e-05	0.00645244	9.21596e-05	0.00107971	0.0517756	1	0.204721	0.981927	0.444154	0.233179	1	1	0.252308	0.137027	0.789514	1	0.591121
AT1G54740	AT1G54740	protein_coding	FANTASTIC four-like protein (DUF3049)		-0.76	0.77	-1.69	-0.59	0.66	-0.5	4	5.53	4.18	5.43	0.46	-0.47	-0.58	-0.49	-3.54	-6	-4.76	-5.92	0.06	0.24	-0.98	0.23	0.13	0.21	1.53	-0.93	1.25	0.09	-2.46	-1.16	0.17	-0.11	1.19	0.18	-0.1	-1.04	-0.02	-1.22	0.08	0.28	-1.03	-1.3	0.0015252	0.000421297	1.47027e-07	0.00925846	0.00181831	0.0161199	2.72132e-10	2.09327e-11	1.79452e-10	1.99065e-11	0.0960665	0.13722	0.0410724	0.117304	3.43979e-09	2.2204e-11	2.16587e-10	1.64112e-11	1	0.479389	0.102358	1	0.772118	0.840307	5.73602e-05	0.00388954	0.000465196	0.786631	4.39376e-07	0.000849002	1	0.8558	0.0465312	0.823635	0.96388	0.905949	1	0.0415596	0.970567	0.884855	0.891093	0.13341
AT1G54760	AT1G54760	protein_coding	AGAMOUS-like 85	AGL85	0	3.6	0.42	0	1.39	0	3.94	7.55	6.3	7.69	2.43	2.85	0	0	-1.51	-4.69	-6.3	-7.69	0	2.36	-2.43	0	0.15	-2.85	3.6	0.42	1.39	0	-3.19	-1.39	0	-2.22	-0.42	2.36	0.15	-2.43	-2.85	-4.8	-3	2.22	0.42	-1.8	1	0.0121926	0.810947	1	0.230892	1	0.284946	0.0227272	0.057411	0.0161915	0.553452	0.473924	1	1	0.511865	0.0231095	0.0481734	0.0159878	1	0.294767	0.793489	1	0.980851	0.788408	1	1	1	1	0.350894	1	1	0.439072	1	1	1	1	1	0.448025	0.690698	1	1	1
AT1G54770	AT1G54770	protein_coding	Fcf2 pre-rRNA processing protein		0.56	0.76	0.56	0.44	0.56	0.3	-1.41	-1.2	-1.5	-1.37	-0.06	-0.06	-0.16	-0.3	1.35	1.15	1.34	1.07	0.22	0.13	0.12	0.1	-0.07	-0.14	0.21	0.01	0.12	-0.14	-0.2	-0.26	-0.12	-0.2	-0.27	-0.09	-0.17	-0.09	-0.24	-0.01	-0.07	0.08	0.15	0.06	0.00227293	0.00016784	0.00111352	0.0129701	0.00273887	0.054518	6.97853e-06	3.56317e-05	3.35816e-06	8.29747e-06	0.78237	0.843231	0.477687	0.211343	2.14951e-05	5.54037e-05	1.98908e-05	0.000121781	1	0.701586	0.861649	1	0.879331	0.858746	0.410066	0.99689	0.651781	0.575364	0.435873	0.305394	1	0.64249	0.61354	0.9369	0.845669	1	1	1	0.962479	1	1	0.988273
AT1G54773	AT1G54773	protein_coding	hypothetical protein		1.44	1.67	1.49	0.94	1.73	1.58	-0.6	-0.37	-0.69	0.1	0.11	0.16	-0.21	0.43	0.71	0.53	0.47	0.33	0.16	0.07	-0.16	-0.34	0.13	-0.07	0.23	0.05	0.79	0.65	-0.18	-0.14	-0.5	0.06	0.1	-0.09	0.47	-0.32	0.27	-0.24	-0.2	-0.56	-0.6	-0.04	0.0180536	0.00887637	0.0081903	0.108493	0.0084023	0.00588	0.487394	0.619994	0.417604	0.898909	0.90852	0.867306	0.79823	0.612584	0.419962	0.469514	0.598767	0.659053	1	0.98878	0.961002	1	0.947375	0.993547	0.828119	0.975446	0.394266	0.443899	0.866452	0.908045	1	1	0.988847	1	0.881604	1	1	0.953288	0.975317	0.951862	1	1
AT1G54780	AT1G54780	protein_coding	thylakoid lumen 18.3 kDa protein	TLP18.3	-1.03	1.02	2.27	-0.94	0.4	2.27	-8.07	-6.01	-7.41	-6.08	-4.17	-0.86	-4.37	-1.16	3.9	5.15	3.04	4.92	-0.02	0.63	-0.22	0.07	0.01	-0.22	2.06	3.3	1.33	3.21	1.25	1.88	0.1	-0.62	0	0.66	-0.06	-0.2	-0.29	-0.86	-0.23	0.72	0.09	-0.63	0.000159137	0.000264814	1.83592e-08	0.000518943	0.0910558	1.97899e-08	2.1182e-12	4.64424e-11	4.87051e-12	2.97778e-11	1.74908e-09	0.014729	1.39777e-09	0.00170948	5.75207e-09	3.3853e-10	7.83877e-08	3.20275e-10	1	0.116959	0.795527	1	1	0.845354	1.23127e-05	4.90981e-08	0.000841367	7.79125e-08	0.00131357	3.83476e-05	1	0.23881	1	0.322075	1	1	1	0.185322	0.850905	0.600093	1	0.545119
AT1G54790	AT1G54790	protein_coding	GDSL-like Lipase/Acylhydrolase superfamily protein		0.39	0	6.76	0.56	0	1.35	-8	-8.39	-8.4	-8.96	-8.6	-2.23	-4.85	-4.07	-0.6	6.15	3.55	4.89	0.4	0	4.15	0.58	0	-1.26	-0.39	6.37	-0.56	0.78	6.76	1.35	0.17	0	-5.41	-0.4	-0.58	3.75	-1.84	4.15	-1.26	0.17	5.58	5.41	0.521435	1	9.57585e-05	0.368996	1	0.155026	0.00208746	0.000935542	0.0011692	0.00046042	7.91017e-05	0.0578822	0.00100422	0.00293557	1	0.0166612	0.240734	0.0614889	1	1	0.332264	1	1	0.741234	1	0.000945318	1	0.510392	1	1	1	1	0.167356	1	1	1	1	1	1	1	0.842286	1
AT1G54820	AT1G54820	protein_coding	Protein kinase superfamily protein		0.46	3.43	6.01	0.35	4.35	6.09	-8.23	-5.27	-9.05	-5.05	-6.84	-1.3	-7.64	-1.91	1.39	3.97	1.4	3.14	0.2	-0.62	-0.6	0.09	0.31	-0.53	2.96	5.55	4	5.73	2.58	1.73	-0.11	0.93	0.08	-0.82	0.22	-0.8	-0.62	0.02	-0.83	-1.04	-0.19	0.85	0.119276	6.92685e-06	2.75083e-10	0.246562	5.27841e-06	5.845e-10	5.22259e-10	3.69437e-08	4.42285e-10	8.83677e-08	1.65482e-09	0.0136787	1.01268e-09	0.000914461	0.0927244	1.31732e-06	0.161753	1.8555e-05	1	0.698304	0.747309	1	0.761366	0.736848	0.000299491	3.2262e-08	0.000121512	5.1436e-08	0.00952228	0.179147	1	0.641763	0.989682	0.703729	0.93849	1	1	1	0.607372	0.829268	1	0.827894
AT1G54830	AT1G54830	protein_coding	nuclear factor Y%2C subunit C3	NF-YC3	0.21	0.69	-0.5	0.04	0.77	-0.23	-0.36	0.13	-0.44	0.29	0.96	0.26	0.76	0.49	1.32	0.13	1.21	0.2	0.25	0.17	0.06	0.09	0.25	0.33	0.49	-0.7	0.73	-0.27	-1.19	-1	-0.16	0.08	0.27	-0.08	0.16	-0.2	0.24	-0.11	0.08	-0.24	-0.43	-0.19	0.299918	0.0014241	0.0101839	0.849831	0.000760219	0.210649	0.174183	0.637716	0.101816	0.265461	0.00177048	0.399749	0.00836717	0.0897377	0.000112351	0.630149	0.000325459	0.433512	1	0.660461	0.958946	1	0.535538	0.709641	0.0945827	0.0165453	0.0184376	0.346374	0.000492386	0.00237259	1	0.914643	0.682506	0.962774	0.892271	1	1	0.896443	0.971743	0.909618	0.982846	0.892775
AT1G54840	AT1G54840	protein_coding	HSP20-like chaperones superfamily protein		6.34	4.88	6.3	3.35	1.67	2.92	-3.36	-4.82	-3.2	-4.87	-2.59	-2.63	-1.51	-1.94	0.78	2.19	1.69	2.93	1.98	2.14	3.05	-1.02	-1.07	-0.33	-1.46	-0.04	-1.67	-0.43	1.41	1.24	-2.99	-3.21	-3.38	0.17	-0.05	1.08	0.69	0.91	0.74	0.22	0.39	0.17	0.000232614	0.0357893	0.00128979	0.00435497	0.397861	0.017039	0.235195	0.0112773	0.146705	0.0175019	0.241108	0.102387	0.346335	0.196965	1	0.218887	0.502019	0.157692	1	0.593688	0.572057	1	0.811043	0.969305	0.821259	0.595625	0.672635	0.871511	1	0.765005	1	0.577713	0.500768	0.861288	1	1	1	1	0.94839	0.962805	1	1
AT1G54850	AT1G54850	protein_coding	HSP20-like chaperones superfamily protein		0.29	0.44	0.92	0.21	-0.01	1.14	0.33	0.48	1.13	0.91	-0.29	0.34	-0.52	0.4	-0.62	-0.15	-1.65	-0.5	0.14	0.94	-0.09	0.06	0.48	0.13	0.15	0.63	-0.22	0.93	0.48	1.15	-0.08	-0.45	0.22	0.8	0.42	-0.23	0.07	-1.03	-0.36	0.38	-0.3	-0.67	0.0417366	0.00248014	1.57645e-06	0.138874	0.947866	1.75479e-07	0.079168	0.012641	7.7812e-06	7.39565e-05	0.123081	0.105549	0.0102344	0.0478414	0.00316229	0.41982	1.99424e-07	0.00956265	1	0.00102771	0.886652	1	0.0681638	0.85125	0.456724	0.00345501	0.286451	0.000159907	0.0223155	2.78612e-05	1	0.130478	0.628409	0.0499979	0.390724	1	1	0.022246	0.507537	0.678032	0.982846	0.236027
AT1G54890	AT1G54890	protein_coding	Late embryogenesis abundant (LEA) protein-like protein		0	-1.97	-6.5	0	-3.16	-6.13	13.35	11.38	12.72	9.56	13.01	6.51	12.58	6.45	-0.34	-4.87	-0.14	-3.11	0	-0.63	-0.43	0	-1.81	-0.06	-1.97	-6.5	-3.16	-6.13	-4.53	-2.97	0	-1.19	0.37	-0.63	-1.81	-0.43	-0.06	0.2	1.76	1.19	-0.37	-1.56	1	0.0163322	1.38402e-05	1	0.0012864	3.0093e-05	0.00070945	0.00279631	0.000832571	0.0158027	0.00123493	0.325726	0.00128762	0.287689	0.769192	0.00121386	0.903504	0.0330207	1	0.668339	0.904383	1	0.247046	1	1	1	1	1	0.0032596	0.0439364	1	0.524858	0.957701	1	1	1	1	0.978003	0.692336	1	1	0.760718
AT1G54920	AT1G54920	protein_coding	hypothetical protein		-0.42	0.06	-0.12	-0.35	0.16	-0.09	1.11	1.59	1.07	1.58	-0.25	0.06	-0.17	0.1	-1.35	-1.53	-1.23	-1.48	0.18	0.14	0.26	0.25	0.24	0.29	0.48	0.3	0.51	0.26	-0.18	-0.25	0.07	0.09	0.03	-0.04	-0.01	0.08	0.04	0.12	0.05	-0.03	0.04	0.07	0.00225634	0.596031	0.293366	0.00890511	0.183342	0.431313	2.37629e-06	4.83086e-08	3.55067e-06	5.09179e-08	0.144591	0.789292	0.316245	0.61667	5.10803e-07	8.79165e-08	1.50153e-06	1.15432e-07	1	0.516217	0.527609	1	0.32853	0.590294	0.0100854	0.0878294	0.00869498	0.142163	0.321869	0.180702	1	0.787098	0.979475	0.987611	1	1	1	0.794195	0.965486	1	1	0.965195
AT1G54960	AT1G54960	protein_coding	NPK1-related protein kinase 2	NP2	1.3	0.83	1.2	1.05	-0.44	0.45	-1.08	-1.55	0.2	-1.29	-0.66	-0.76	0.47	-0.14	0.42	0.78	0.26	1.15	-0.23	1.05	0.89	-0.48	-0.23	0.14	-0.47	-0.1	-1.5	-0.61	0.36	0.89	-0.25	-1.28	-0.75	1.28	0.25	1.12	0.62	-0.16	0.37	1.03	0.5	-0.53	0.000507156	0.0203849	0.000632313	0.00375009	0.193377	0.126739	0.0280951	0.00172563	0.647933	0.00702607	0.143818	0.107947	0.292741	0.782097	0.391103	0.0817443	0.566048	0.0159575	1	0.0844377	0.370022	1	0.787973	0.948329	0.354973	0.849966	0.00572836	0.189783	0.493734	0.0760129	1	0.104782	0.431381	0.196908	0.901827	1	1	0.924554	0.828535	0.615014	1	0.772979
AT1G54990	AT1G54990	protein_coding	alpha/beta-Hydrolases superfamily protein	AXR4	-0.08	0	-0.5	-0.07	-0.3	-0.82	-1.26	-1.18	-1.54	-1.78	0.77	0.35	0.87	0.12	2.03	1.53	2.42	1.9	0.13	-0.15	0.23	0.14	-0.45	-0.08	0.08	-0.43	-0.23	-0.75	-0.5	-0.52	0.01	-0.3	-0.31	-0.28	-0.59	0.1	-0.22	0.38	0.37	0.31	0.32	0.01	0.543504	1	0.000267464	0.604874	0.0238806	2.03318e-06	1.06903e-06	2.11988e-06	1.03872e-07	1.7031e-08	0.000209657	0.0651584	6.69434e-05	0.502641	8.81977e-09	1.25235e-07	1.50192e-09	1.02478e-08	1	0.532631	0.579826	1	0.0781049	0.907923	0.704806	0.0204137	0.229282	0.000413387	0.0103983	0.0106416	1	0.301981	0.38871	0.473552	0.195153	1	1	0.299924	0.460608	0.720538	0.971999	1
AT1G55000	AT1G55000	protein_coding	peptidoglycan-binding LysM domain-containing protein		-0.71	0.02	-0.11	-0.75	-0.23	0.09	1.46	2.19	1.63	2.14	-0.64	-0.04	-0.84	0	-2.1	-2.24	-2.46	-2.15	-0.07	0.09	-0.27	-0.11	-0.16	-0.07	0.73	0.59	0.52	0.84	-0.14	0.32	-0.04	-0.25	0.2	0.16	-0.05	-0.2	0.04	-0.36	0.09	0.21	-0.24	-0.45	1.19759e-05	0.848462	0.287245	1.07427e-05	0.0392682	0.416652	3.1402e-08	4.03288e-10	1.00212e-08	4.42265e-10	0.000546801	0.832913	3.9208e-05	0.995764	1.57464e-09	4.93736e-10	3.30453e-10	6.22679e-10	1	0.675182	0.460126	1	0.475254	0.913809	0.000249729	0.0013827	0.00467421	7.58177e-05	0.434628	0.0654794	1	0.310649	0.591446	0.671164	0.96969	1	1	0.262848	0.891404	0.806136	0.983658	0.338455
AT1G55010	AT1G55010	protein_coding	plant defensin 1.5	PDF1.5	-0.32	-3.18	-0.19	0.48	-2.74	0.26	10.37	7.5	5.66	2.44	2.67	2.8	-1.02	-1.24	-7.7	-4.71	-6.69	-3.68	2.84	-1.86	-0.85	3.64	-1.42	-0.4	-2.86	0.13	-3.22	-0.21	2.99	3.01	0.79	0.44	0.45	-4.7	-5.06	-3.69	-4.03	1.01	1.03	0.35	0.34	-0.01	0.887722	0.000186671	0.88174	0.819449	0.000909552	0.898037	5.20703e-05	0.00139721	0.000969924	0.0891502	0.308219	0.343549	0.663995	0.567097	4.91159e-05	0.00180987	0.000331907	0.017078	1	0.106338	0.895567	1	0.263954	0.971814	0.339224	0.983552	0.161103	0.94102	0.099394	0.0932905	1	0.829565	0.958958	0.347429	0.363685	1	1	0.881637	0.908855	1	1	1
AT1G55020	AT1G55020	protein_coding	lipoxygenase 1	LOX1	-0.65	-4.49	-5.26	-0.47	-4.4	-4.58	8.86	5.02	6.59	2.66	4.25	-0.36	3.58	-0.53	-4.61	-5.38	-3.02	-3.19	0.07	-2.2	-0.61	0.25	-2.11	0.08	-3.84	-4.61	-3.93	-4.11	-0.77	-0.18	0.18	0.09	0.69	-2.27	-2.36	-0.68	-0.17	1.59	2.19	0.09	-0.5	-0.6	0.271991	2.87567e-06	4.42622e-07	0.449784	5.77475e-06	2.9305e-06	8.45881e-08	1.52458e-05	9.61138e-07	0.00385391	8.01719e-05	0.719529	0.00027772	0.590985	6.46744e-05	9.19734e-06	0.00109093	0.00171819	1	0.0407707	0.778613	1	0.0708947	0.993939	0.000333771	5.31724e-05	0.000406696	0.00023248	0.398511	0.88738	1	0.990009	0.759266	0.179241	0.273857	1	1	0.349098	0.345904	1	1	0.890905
AT1G55040	AT1G55040	protein_coding	zinc finger (Ran-binding) family protein		0.34	1.06	0.53	0.11	0.78	0.67	-2.3	-1.58	-1.6	-0.94	0.8	0.99	0.94	1.49	3.09	2.57	2.54	2.43	0.01	0.71	0.15	-0.21	0.43	0.29	0.72	0.19	0.66	0.55	-0.53	-0.11	-0.23	-0.28	0.14	0.69	0.64	0.14	0.5	-0.55	-0.14	0.05	-0.36	-0.42	0.0994109	0.00017944	0.00816364	0.606976	0.00206779	0.00168974	8.03483e-07	3.78086e-05	3.09349e-05	0.00284282	0.00808032	0.00334691	0.0026038	0.000115172	4.40982e-08	1.89097e-07	2.84706e-07	2.30953e-07	1	0.0906413	0.860904	1	0.342251	0.747491	0.0319162	0.534022	0.0448457	0.0623259	0.107371	0.766375	1	0.639454	0.865368	0.292397	0.416809	1	1	0.394001	0.920395	1	1	0.70355
AT1G55050	AT1G55050	protein_coding	hypothetical protein		0.69	0.84	0.59	-0.21	-0.14	0.57	-0.53	-0.37	0.58	0.64	0.2	0.1	0.15	0.92	0.73	0.48	-0.43	0.28	0.41	1.52	0.36	-0.48	0.53	0.34	0.15	-0.1	0.07	0.78	-0.25	0.71	-0.9	-0.98	-0.02	1.1	1.02	-0.05	0.82	-1.16	-0.2	0.09	-0.88	-0.96	0.0933357	0.0376703	0.107757	0.637152	0.732062	0.124404	0.352115	0.501044	0.274082	0.226257	0.725213	0.890191	0.795774	0.119416	0.196148	0.390069	0.412877	0.614593	1	0.0337578	0.813152	1	0.540699	0.868455	0.834693	0.890697	0.952534	0.183224	0.70459	0.24159	1	0.277513	1	0.370086	0.505423	1	1	0.303373	0.954221	1	0.982846	0.607152
AT1G55080	AT1G55080	protein_coding	mediator of RNA polymerase II transcription subunit-like protein	MED9	0.07	-1.03	-1.38	0.07	-0.93	-1.46	2.37	1.27	1.73	0.73	1.53	0.08	1.41	-0.12	-0.84	-1.2	-0.33	-0.85	0.04	-0.6	-0.08	0.04	-0.5	-0.16	-1.1	-1.45	-1.01	-1.53	-0.35	-0.52	0.01	0.1	-0.07	-0.64	-0.55	-0.12	-0.2	0.52	0.35	-0.09	0.08	0.17	0.691219	1.68125e-06	4.2799e-08	0.672047	7.75546e-06	3.35493e-08	4.64712e-09	7.24061e-06	1.96286e-07	0.0016711	1.75833e-06	0.768134	3.51854e-06	0.607589	0.000520547	1.35019e-05	0.109373	0.000566034	1	0.0229878	0.903879	1	0.0861529	0.835745	9.62209e-05	4.8422e-06	0.000301633	3.37855e-06	0.113269	0.0248586	1	0.830882	0.920914	0.146754	0.321578	1	1	0.220289	0.57657	0.989702	1	0.858619
AT1G55090	AT1G55090	protein_coding	carbon-nitrogen hydrolase family protein		-0.32	0.06	-0.48	-0.25	0.23	-0.36	0	0.38	0.14	0.61	0	-0.16	0.11	0	0	-0.54	-0.03	-0.62	-0.04	0.1	0.07	0.04	0.27	0.2	0.38	-0.16	0.48	-0.11	-0.54	-0.58	0.08	0.17	0.13	0.14	0.23	0.11	0.16	-0.03	-0.07	-0.09	-0.05	0.04	0.00203801	0.510679	2.64966e-05	0.0140263	0.0164772	0.000573087	0.998944	0.00487108	0.26793	8.00216e-05	0.999816	0.255508	0.402762	1	1	0.00032027	0.830337	8.94587e-05	1	0.550514	0.858688	1	0.130901	0.624761	0.00804452	0.229749	0.00225271	0.440547	0.000656818	0.000421163	1	0.428172	0.683444	0.659564	0.503976	1	1	0.961674	0.897108	0.943852	1	0.979981
AT1G55110	AT1G55110	protein_coding	indeterminate(ID)-domain 7	IDD7	-0.1	0.69	-0.83	-0.11	0.69	-0.61	1.67	2.46	2.29	3.09	1.34	0.61	1.53	1.03	-0.33	-1.85	-0.77	-2.06	-0.23	0.4	-0.04	-0.23	0.4	0.19	0.79	-0.73	0.79	-0.5	-1.52	-1.29	0	0	0.23	0.63	0.63	0.19	0.42	-0.44	-0.22	0	-0.23	-0.23	0.356535	5.32092e-06	4.47414e-07	0.358218	7.97874e-06	1.7327e-05	5.82273e-09	9.38596e-11	1.63271e-10	7.92957e-12	1.99983e-07	0.00126888	4.08361e-08	1.4123e-05	0.0378961	3.32763e-09	7.94611e-05	8.03021e-10	1	0.0373295	0.943874	1	0.0649464	0.710935	0.000105004	0.000188381	0.000150387	0.00435493	1.62479e-07	1.11941e-06	1	1	0.514404	0.0547946	0.125031	1	1	0.160191	0.64741	1	0.988907	0.677515
AT1G55120	AT1G55120	protein_coding	beta-fructofuranosidase 5	FRUCT5	-0.31	0.25	-0.28	-0.32	0.53	-0.37	1.56	2.11	1.26	2.11	0.19	0.23	0.27	0.23	-1.36	-1.89	-0.98	-1.89	0.22	-0.08	0.3	0.2	0.21	0.2	0.56	0.03	0.86	-0.05	-0.53	-0.91	-0.01	0.29	-0.09	-0.3	0	0.08	0	0.38	0	-0.3	0.08	0.38	0.113431	0.159421	0.111635	0.101604	0.00600954	0.0407475	1.01972e-05	2.40821e-07	7.93678e-05	2.27733e-07	0.474685	0.443089	0.291333	0.43016	5.07518e-05	9.16758e-07	0.00103503	9.27945e-07	1	0.840016	0.660182	1	0.592851	0.819284	0.0468736	0.933838	0.00491786	0.886238	0.0584081	0.00314066	1	0.506773	0.91931	0.63272	1	1	1	0.500997	1	0.846637	1	0.67301
AT1G55130	AT1G55130	protein_coding	Endomembrane protein 70 protein family	TMN6	0.69	0.17	2.03	0.5	0.3	1.71	-0.64	-1.16	-2.43	-2.63	-1.56	-0.22	-2.29	-1.08	-0.92	0.93	0.15	1.55	0.4	-1.4	-0.33	0.2	-1.27	-0.66	-0.52	1.34	-0.2	1.21	1.86	1.4	-0.2	0.13	-0.32	-1.8	-1.47	-0.73	-0.85	1.07	0.62	-0.32	0.13	0.45	0.00186686	0.372449	1.81317e-08	0.0184854	0.158143	1.87886e-07	0.0243772	0.000272004	1.16996e-07	8.28673e-08	2.56473e-05	0.467092	4.13246e-07	0.00145507	0.00332773	0.00198453	0.626839	4.26831e-05	1	0.0012716	0.654096	1	0.00770237	0.456097	0.0768072	0.000155508	0.558489	0.000457897	9.81788e-06	0.000270393	1	0.847801	0.627608	0.00834743	0.0689152	1	1	0.0794303	0.44888	0.848569	1	0.651399
AT1G55140	AT1G55140	protein_coding	Ribonuclease III family protein		0.52	-0.22	1.9	0.58	0.01	1.83	-1.82	-2.55	-2.61	-3.18	-1.5	-0.11	-1.96	-0.71	0.32	2.44	0.65	2.48	0.02	-0.77	-0.44	0.08	-0.55	-0.51	-0.73	1.38	-0.58	1.25	2.12	1.83	0.06	0.22	-0.07	-0.79	-0.63	-0.46	-0.59	0.33	0.04	-0.16	0.13	0.29	0.00407385	0.201753	4.23119e-09	0.00219363	0.990015	8.59875e-09	3.98677e-07	9.02607e-09	8.78205e-09	7.22032e-10	4.9472e-06	0.673728	2.76525e-07	0.00726442	0.182579	1.87384e-08	0.0132519	2.14437e-08	1	0.0195133	0.409623	1	0.116317	0.473524	0.00599221	1.81339e-05	0.0322531	5.68003e-05	4.92374e-07	3.79401e-06	1	0.626152	0.9454	0.115593	0.311328	1	1	0.548584	0.996522	0.952312	1	0.757845
AT1G55150	AT1G55150	protein_coding	DEA(D/H)-box RNA helicase family protein	RH20	0.15	-0.05	0.11	0.06	0.17	0.21	0.35	0.15	0.39	0.49	0.07	0.02	0.07	0.21	-0.29	-0.13	-0.32	-0.28	0.06	0.09	0.06	-0.03	0.31	0.16	-0.2	-0.04	0.11	0.14	0.16	0.04	-0.09	0.22	0.1	0.03	0.34	0.01	0.19	-0.03	-0.15	-0.31	-0.19	0.12	0.198612	0.671192	0.312274	0.616558	0.137752	0.0622565	0.0262428	0.324166	0.0171711	0.00391446	0.684965	0.917087	0.658712	0.21838	0.072621	0.412278	0.0567314	0.0772481	1	0.696229	0.912766	1	0.178257	0.767295	0.243842	0.831626	0.573789	0.407933	0.373063	0.868532	1	0.413911	0.828895	0.996065	0.431733	1	1	0.984587	0.795665	0.691356	1	0.880155
AT1G55152	AT1G55152	protein_coding	hypothetical protein		0.41	0.41	2.14	-0.06	0.1	0.96	3.37	3.37	3.23	3.39	-0.05	1.67	0.57	1.58	-3.42	-1.7	-2.67	-1.81	-0.13	-0.27	0.49	-0.6	-0.58	-0.69	0	1.72	0.16	1.02	1.72	0.86	-0.47	-0.31	-1.18	-0.14	0.03	0.62	-0.09	0.75	-0.11	-0.16	0.7	0.87	0.206218	0.13715	1.64791e-06	0.881216	0.737194	0.00281065	5.04436e-07	3.73374e-07	6.87565e-07	4.90555e-07	0.921881	0.00147342	0.198234	0.0028385	6.37635e-07	0.000318122	6.29274e-06	0.000254325	1	0.620843	0.668744	1	0.317209	0.596936	1	0.00106733	0.769303	0.0315015	0.000789156	0.05972	1	0.679591	0.178072	0.956446	1	1	1	0.394001	0.971422	0.998803	0.982846	0.515758
AT1G55160	AT1G55160	protein_coding	WAS/WASL-interacting family protein		-0.28	-0.43	-0.14	-0.12	-0.28	0.29	0.99	0.83	1.09	0.94	-0.82	-0.68	-1.09	-0.68	-1.81	-1.52	-2.18	-1.61	-0.01	0.09	-0.28	0.15	0.25	0.16	-0.16	0.13	-0.15	0.42	0.29	0.57	0.16	0.16	0.44	0.1	0.1	-0.28	0.01	-0.38	-0.1	0	-0.28	-0.28	0.0633545	0.00416144	0.294671	0.42815	0.0545199	0.0402096	4.56055e-05	0.000419631	1.95729e-05	0.000112607	0.000521152	0.0052102	4.07851e-05	0.00435478	1.21218e-07	8.8142e-07	1.82498e-08	3.67346e-07	1	0.735712	0.574376	1	0.391004	0.829811	0.480089	0.543079	0.499569	0.0554034	0.180669	0.0135806	1	0.67249	0.314166	0.882601	0.918183	1	1	0.370118	0.920069	1	0.994956	0.70063
AT1G55170	AT1G55170	protein_coding	DNA double-strand break repair protein		0	-1.44	-0.61	-0.08	-0.68	-0.44	1.82	0.38	1.52	0.91	0.76	0.15	0.87	0.51	-1.06	-0.23	-0.65	-0.4	0.17	-0.13	0.28	0.09	0.62	0.46	-1.43	-0.61	-0.6	-0.36	0.82	0.25	-0.08	0.75	0.18	-0.3	0.53	0.11	0.36	0.41	-0.17	-0.83	-0.26	0.58	1	3.71631e-06	0.00606058	0.752529	0.00436352	0.0413026	9.16467e-06	0.206434	6.56418e-05	0.0050513	0.0180193	0.691574	0.00786406	0.125413	0.00181365	0.441445	0.0413607	0.176385	1	0.773763	0.735293	1	0.146236	0.639245	0.000285042	0.0606142	0.0762266	0.279413	0.0155063	0.484358	1	0.124245	0.838187	0.695255	0.535054	1	1	0.544394	0.902341	0.51304	1	0.567262
AT1G55175	AT1G55175	protein_coding	hypothetical protein		-0.24	-0.51	0.12	-0.03	-0.18	-0.27	2.8	2.54	1.95	1.79	1.29	1.65	0.63	0.39	-1.52	-0.89	-1.31	-1.4	0.44	-0.42	-0.22	0.65	-0.09	-0.61	-0.27	0.36	-0.15	-0.24	0.63	-0.09	0.21	0.33	-0.39	-0.86	-0.74	-0.66	-1.26	0.2	-0.51	-0.12	0.6	0.72	0.696928	0.276465	0.795163	0.984913	0.71777	0.571976	0.00132017	0.00193043	0.0102988	0.0152586	0.104289	0.0562326	0.409523	0.642257	0.0301431	0.169646	0.062294	0.0425723	1	0.641941	0.931234	1	0.960763	0.796689	0.814476	0.661684	0.920935	0.786446	0.398965	0.93487	1	0.821816	0.84272	0.645662	0.758838	1	1	0.944491	0.838523	1	1	0.7958
AT1G55180	AT1G55180	protein_coding	phospholipase D alpha 4	PLDEPSILON	0.28	0.21	0.32	0.29	0.47	0.22	0.59	0.53	0.48	0.66	-0.19	-0.15	-0.21	-0.28	-0.79	-0.68	-0.69	-0.93	-0.23	-0.35	-0.25	-0.22	-0.09	-0.34	-0.06	0.04	0.18	-0.07	0.1	-0.25	0.02	0.26	-0.09	-0.11	0.13	-0.01	-0.12	0.1	-0.25	-0.24	0.11	0.35	0.0885514	0.157223	0.0390382	0.0777522	0.00521104	0.138948	0.00947163	0.0166244	0.0302836	0.00448391	0.382636	0.554277	0.34336	0.252429	0.00133113	0.00436472	0.00467738	0.000317718	1	0.197256	0.656595	1	0.815254	0.633425	0.823504	0.888639	0.476093	0.791354	0.69309	0.31153	1	0.489199	0.89519	0.881494	0.89491	1	1	0.880867	0.732152	0.861399	1	0.646224
AT1G55190	AT1G55190	protein_coding	PRA1 (Prenylated rab acceptor) family protein	PRA7	-0.29	-0.26	-0.62	-0.21	-0.41	-1.17	-0.1	-0.08	-0.47	-0.66	0.34	0.02	0.2	-0.76	0.45	0.09	0.66	-0.09	0.23	-0.13	0.08	0.31	-0.28	-0.47	0.03	-0.33	-0.2	-0.95	-0.35	-0.76	0.08	-0.15	-0.55	-0.36	-0.59	-0.15	-0.77	0.22	-0.19	0.22	0.63	0.4	0.103016	0.120653	0.000930386	0.233864	0.0223151	2.07138e-06	0.662113	0.751138	0.0477224	0.00867288	0.149561	0.966259	0.405751	0.00691862	0.0723333	0.692863	0.00980031	0.710434	1	0.703469	0.919922	1	0.440626	0.518468	0.953925	0.189508	0.475215	0.00099736	0.17375	0.00727877	1	0.767697	0.272064	0.497421	0.36112	1	1	0.718437	0.835069	0.906169	0.927209	0.626639
AT1G55200	AT1G55200	protein_coding	kinase with adenine nucleotide alpha hydrolases-like domain-containing protein		2.72	4.46	5.36	2.23	3.95	4.79	-12.46	-10.72	-12.1	-10.39	-4.63	-2	-5.46	-2.91	7.83	8.72	6.64	7.48	0.19	0.55	-0.63	-0.29	0.04	-1.2	1.74	2.64	1.71	2.55	0.9	0.84	-0.48	-0.51	-0.57	0.36	0.33	-0.83	-0.91	-1.19	-1.24	0.03	0.08	0.05	7.42242e-05	0.04503	1.65158e-06	0.000431099	0.0941411	9.11292e-06	3.03354e-05	8.05935e-06	2.91486e-05	1.05684e-05	8.52905e-05	0.0185071	2.97657e-05	0.00259135	0.0201313	0.000134096	0.046099	0.0008604	1	1	0.876003	1	1	0.623445	0.391133	0.00792596	0.427949	0.0129356	0.760332	0.77101	1	1	0.887191	1	1	1	1	1	1	1	1	1
AT1G55205	AT1G55205	protein_coding	hypothetical protein		0.95	0.59	2.03	0.95	4.57	1	-4.52	-4.89	-13.08	-9.46	-0.11	0.97	-0.87	-0.81	4.41	5.85	12.21	8.65	0.54	-8.02	-0.21	0.54	-4.04	-1.24	-0.37	1.08	3.62	0.05	1.45	-3.56	-0.01	3.98	-1.03	-8.56	-4.58	-0.75	-1.78	7.81	2.8	-3.98	1.03	5.01	0.0292606	0.508308	7.5991e-05	0.0358459	0.0281903	0.0162246	0.000138297	2.52598e-05	2.22818e-06	5.79567e-06	0.856118	0.120012	0.145739	0.162358	0.00027132	3.65068e-06	1.44273e-05	2.67826e-05	1	0.0364982	0.920432	1	0.231207	0.469269	0.784226	0.0722176	0.111228	0.954144	0.210423	0.119129	1	0.276457	0.404	0.0622951	0.309726	1	1	0.0906575	0.571286	0.57245	0.971999	0.320765
AT1G55210	AT1G55210	protein_coding	Disease resistance-responsive (dirigent-like protein) family protein		0.85	0.61	-0.03	1.19	1.18	0.58	-4.44	-4.68	-4.11	-4.12	1.03	0.16	0.74	0.13	5.47	4.83	4.85	4.25	-0.36	-0.03	-0.65	-0.01	0.54	-0.04	-0.24	-0.88	-0.01	-0.61	-0.64	-0.6	0.34	0.57	0.61	0.33	0.56	-0.29	-0.03	-0.62	-0.58	-0.23	-0.27	-0.04	0.000659259	0.0264667	0.880749	4.94421e-05	0.000316492	0.00686416	1.24087e-09	5.37503e-10	2.51048e-09	2.27026e-09	0.00162129	0.652524	0.0150776	0.701129	4.81243e-10	7.07884e-10	1.10626e-09	2.50352e-09	1	0.991833	0.310402	1	0.321615	0.985296	0.532632	0.00674689	1	0.0501371	0.0810073	0.106242	1	0.365753	0.322248	0.730337	0.548206	1	1	0.418238	0.561245	0.950848	1	1
AT1G55240	AT1G55240	protein_coding	proteinase inhibitor I4%2C serpin (DUF716)		1.86	-3.12	-2.42	2.73	-2.21	-3.72	9.7	4.72	8.14	3.2	6.5	2.22	8.55	2.1	-3.2	-2.5	0.41	-1.1	-0.71	-2.28	1.33	0.15	-1.37	0.03	-4.98	-4.28	-4.93	-6.44	0.7	-1.51	0.86	0.91	-1.3	-1.57	-1.52	2.04	-0.12	3.61	1.4	-0.05	2.16	2.21	0.520046	0.0213245	0.0858539	0.364409	0.0839107	0.0432607	0.00799518	0.161892	0.0236061	0.293786	0.0912801	0.571436	0.0190371	0.576906	0.0860174	0.198803	0.809016	0.586725	1	0.282633	0.789394	1	0.652802	0.993878	0.250519	0.293092	0.190807	0.10387	0.823469	0.520209	1	0.819153	0.839704	1	1	1	1	0.322291	0.930959	1	1	0.79307
AT1G55250	AT1G55250	protein_coding	histone mono-ubiquitination 2	HUB2	0.12	0.3	0.2	0.02	0.28	0.27	0.32	0.5	0.59	0.85	0.22	0.3	0.36	0.61	-0.1	-0.2	-0.24	-0.25	-0.09	0.19	0.05	-0.19	0.17	0.12	0.18	0.08	0.26	0.25	-0.1	-0.01	-0.1	-0.02	0.07	0.28	0.36	0.14	0.31	-0.14	-0.05	-0.08	-0.17	-0.09	0.197538	0.00262856	0.0273039	0.845363	0.00464748	0.00458562	0.0162057	0.000697129	0.00012747	2.70688e-06	0.0898826	0.0386809	0.0092239	0.000349604	0.467572	0.122465	0.0739938	0.0569077	1	0.244549	0.919604	1	0.367247	0.784109	0.19321	0.581834	0.065361	0.0677494	0.487117	0.972957	1	0.978738	0.842975	0.314532	0.288597	1	1	0.64286	0.946164	0.958458	1	0.891258
AT1G55260	AT1G55260	protein_coding	Bifunctional inhibitor/lipid-transfer protein/seed storage 2S albumin superfamily protein		-0.62	6.6	3.83	-0.35	3.85	3.68	-17.93	-10.7	-12.39	-8.19	-6.76	-2.31	-6.73	-2.7	11.16	8.39	5.66	5.48	0.18	5.72	0.21	0.46	2.97	0.06	7.23	4.45	4.2	4.03	-2.77	-0.17	0.27	-2.75	-0.15	5.54	2.51	0.03	-0.39	-5.51	-2.91	3.03	0.42	-2.6	0.0131278	0.000377616	3.66898e-09	0.151123	0.00524105	6.07575e-09	6.96483e-11	2.46311e-09	2.73528e-10	2.32024e-09	5.79746e-10	3.56243e-05	5.70792e-10	9.38562e-06	5.70039e-06	9.26775e-08	9.54137e-05	2.21718e-07	1	0.208269	0.877215	1	0.175227	0.978801	0.00026767	4.81088e-08	0.00510148	1.3864e-07	0.212371	0.8573	1	0.590359	0.919485	0.312203	0.403408	1	1	0.308397	0.357513	0.790702	1	0.729445
AT1G55265	AT1G55265	protein_coding	DUF538 family protein%2C putative (Protein of unknown function%2C DUF538)		-2.08	-2.6	-3.84	-1.85	-2.92	-2.64	2.75	2.23	1.23	0.15	2.47	0.71	1.43	0.63	-0.28	-1.52	0.19	0.48	-0.09	-1.6	-1.13	0.15	-1.93	0.08	-0.52	-1.76	-1.08	-0.79	-1.24	0.29	0.24	-0.32	1.2	-1.52	-2.08	-1.04	-0.08	0.47	2	0.56	-0.97	-1.53	9.37395e-08	1.56463e-09	2.74453e-11	4.94217e-07	3.8895e-09	6.8851e-10	9.15765e-09	1.99244e-07	9.9633e-05	0.567287	7.69288e-08	0.021485	2.61619e-05	0.0353437	0.268194	1.05185e-05	0.461339	0.0678482	1	0.000219253	0.045056	1	0.000227178	0.954959	0.0688396	7.74661e-06	0.00133471	0.00827091	0.000184842	0.328946	1	0.4554	0.0319472	0.0127548	0.0192685	0.873655	1	0.380586	0.00924862	0.645615	0.891093	0.0867409
AT1G55270	AT1G55270	protein_coding	Galactose oxidase/kelch repeat superfamily protein		-0.36	-0.51	-0.28	-0.37	-0.51	-0.2	0.25	0.09	-0.26	-0.4	-0.41	-0.34	-0.3	-0.14	-0.66	-0.43	-0.05	0.26	0.02	-0.48	0.13	0.01	-0.48	0.21	-0.15	0.07	-0.14	0.16	0.23	0.31	-0.01	0	0.08	-0.5	-0.49	0.11	0.2	0.61	0.69	-0.01	-0.09	-0.08	0.0036509	0.000120901	0.0103002	0.0036173	0.000177149	0.0564596	0.0966382	0.542489	0.0836415	0.0128409	0.0109815	0.0468522	0.0483213	0.40812	0.000336328	0.00755273	0.771399	0.0925443	1	0.0165592	0.758999	1	0.0356488	0.672407	0.351234	0.675093	0.411066	0.315855	0.17075	0.0713936	1	1	0.855915	0.115342	0.226804	1	1	0.0641407	0.122634	1	1	0.934268
AT1G55280	AT1G55280	protein_coding	Lipase/lipooxygenase%2C PLAT/LH2 family protein		-0.7	-1.33	-1.2	-0.77	-0.79	-0.95	2.38	1.75	1.01	0.99	0.61	0.1	0.27	0.09	-1.77	-1.65	-0.75	-0.9	0.19	-1.18	-0.16	0.12	-0.65	0.1	-0.63	-0.51	-0.03	-0.18	0.12	-0.16	-0.07	0.53	0.25	-1.37	-0.76	-0.34	-0.02	1.02	0.75	-0.6	-0.33	0.28	0.00170625	1.14787e-06	2.97843e-06	0.000941131	0.000316496	4.44589e-05	5.00115e-08	2.92969e-06	0.00055617	0.000837733	0.0258516	0.75299	0.288892	0.789135	3.1833e-06	4.43866e-06	0.00754448	0.00178372	1	0.00167241	0.843787	1	0.075073	0.933993	0.0268543	0.0668644	0.964143	0.527194	0.692218	0.61344	1	0.19176	0.696278	0.0201145	0.270669	1	1	0.0644538	0.292138	0.596293	1	0.792995
AT1G55300	AT1G55300	protein_coding	TBP-associated factor 7	TAF7	-0.12	-0.31	0.69	-0.16	-0.23	0.61	-0.26	-0.46	-0.72	-0.8	-0.97	-0.17	-0.91	-0.14	-0.7	0.29	-0.19	0.66	-0.01	-0.47	0.05	-0.05	-0.39	-0.02	-0.2	0.8	-0.08	0.77	1	0.84	-0.04	0.08	-0.08	-0.46	-0.34	0.06	0.02	0.52	0.36	-0.12	0.04	0.15	0.472594	0.046997	0.000183313	0.34378	0.140686	0.000579041	0.209626	0.0363576	0.00234647	0.00113736	0.000280585	0.507356	0.000423052	0.560671	0.00409236	0.166861	0.405274	0.00575152	1	0.0922876	0.953168	1	0.217961	0.990906	0.416514	0.00177649	0.785425	0.00270034	0.00038016	0.00183437	1	0.88977	0.926403	0.32806	0.582904	1	1	0.262451	0.576455	0.974379	1	0.894006
AT1G55310	AT1G55310	protein_coding	SC35-like splicing factor 33	SCL33	0.33	0.66	-0.33	0.23	0.62	-0.06	1.01	1.34	1.67	2.06	0.98	0.32	0.91	0.62	-0.03	-1.01	-0.76	-1.44	-0.2	0.46	-0.27	-0.29	0.43	0	0.33	-0.66	0.39	-0.29	-0.98	-0.68	-0.09	-0.03	0.27	0.66	0.72	-0.07	0.29	-0.73	-0.43	-0.06	-0.37	-0.31	0.0274732	0.000123226	0.0185616	0.112842	0.000257671	0.676778	4.19606e-05	1.95272e-06	1.39159e-07	1.27851e-08	9.87363e-05	0.129804	0.000165318	0.00743077	0.894868	5.02433e-05	0.000835154	1.05855e-06	1	0.0581615	0.573799	1	0.124174	1	0.115451	0.00356348	0.0723722	0.163476	0.000153633	0.00375535	1	0.963026	0.552193	0.109172	0.162966	1	1	0.0770531	0.449673	1	0.971999	0.656515
AT1G55320	AT1G55320	protein_coding	acyl-activating enzyme 18	AAE18	0.52	1.21	0.96	0.56	0.89	0.33	-4.86	-4.17	-4.44	-4.11	-2.21	-1.76	-2.08	-2.31	2.65	2.4	2.37	1.8	0.15	0.56	0.28	0.19	0.25	-0.36	0.69	0.44	0.33	-0.23	-0.25	-0.57	0.04	-0.32	-0.64	0.41	0.06	0.13	-0.55	-0.28	-0.6	0.36	0.68	0.32	0.0386561	0.000785524	0.000754242	0.0310402	0.00686279	0.17565	2.11565e-09	1.2674e-08	4.09767e-09	1.24746e-08	5.29014e-06	0.000269873	1.00047e-05	2.07143e-05	5.16615e-06	1.11787e-05	1.1102e-05	0.000163123	1	0.330321	0.76429	1	0.72389	0.775133	0.101415	0.22335	0.445309	0.54329	0.599567	0.194382	1	0.709814	0.415756	0.67905	1	1	1	0.789536	0.617719	0.906832	0.971999	0.869745
AT1G55325	AT1G55325	protein_coding	RNA polymerase II transcription mediator	GCT	0.36	-0.7	0.07	0.47	-0.49	-0.08	1.49	0.42	1.02	0.06	0.32	0.02	0.63	0.08	-1.17	-0.4	-0.4	0.02	0	-0.47	0.31	0.11	-0.25	0.16	-1.06	-0.29	-0.96	-0.55	0.77	0.41	0.11	0.21	-0.15	-0.47	-0.36	0.31	0.05	0.78	0.42	-0.11	0.26	0.36	0.00624613	1.22632e-05	0.535085	0.00116211	0.000552664	0.504712	7.22917e-08	0.0141397	6.41868e-06	0.706477	0.0617339	0.920215	0.00113711	0.684204	2.36627e-06	0.0203953	0.0244654	0.935707	1	0.0301126	0.426654	1	0.295674	0.772061	1.53249e-05	0.0961981	6.79283e-05	0.00446666	0.000328353	0.0292434	1	0.449365	0.734784	0.182206	0.421719	1	1	0.0380796	0.377402	0.959942	0.983658	0.505061
AT1G55330	AT1G55330	protein_coding	arabinogalactan protein 21	AGP21	1.12	1.03	0.7	0.95	-0.47	0.5	-3.36	-3.45	-3.1	-4.52	-2.41	-2.84	-3.42	-3.87	0.95	0.62	-0.31	0.66	0.08	0.35	-0.92	-0.08	-1.16	-1.11	-0.09	-0.42	-1.42	-0.45	-0.34	0.97	-0.17	-1.5	-0.2	0.26	-1.07	-1	-1.03	-1.26	0.04	1.33	0.03	-1.31	0.00102132	0.00384185	0.023092	0.00380721	0.178194	0.107608	5.07921e-07	3.54053e-07	1.19461e-06	2.59912e-08	1.23894e-05	2.17576e-05	5.30197e-07	1.26314e-06	0.0376838	0.156616	0.49793	0.156502	1	0.586836	0.335199	1	0.0801819	0.439998	0.883935	0.336024	0.00655077	0.325485	0.511599	0.0637643	1	0.054945	0.891307	0.848777	0.345939	1	1	0.171638	1	0.441424	1	0.35542
AT1G55340	AT1G55340	protein_coding	hypothetical protein (DUF1639)		0.48	0.53	0.59	0.29	0.59	0.68	-0.98	-0.92	-1.01	-0.72	-0.16	-0.04	-0.26	0.13	0.82	0.88	0.76	0.85	-0.04	-0.08	-0.13	-0.22	-0.02	-0.05	0.05	0.12	0.29	0.38	0.06	0.09	-0.18	0.06	0.09	-0.04	0.2	-0.09	0.17	-0.06	-0.03	-0.24	-0.27	-0.03	0.00101074	0.000321147	6.75999e-05	0.0260922	0.000174256	1.89709e-05	1.47569e-05	3.12159e-05	1.02133e-05	0.000350462	0.346943	0.842033	0.12954	0.511507	0.000154031	5.56243e-05	0.000324391	7.93301e-05	1	0.773908	0.781842	1	0.976981	0.956625	0.807257	0.530977	0.12818	0.0388214	0.771249	0.666555	1	0.902926	0.86685	0.995401	0.708948	1	1	0.930604	0.995745	0.806136	0.983022	1
AT1G55350	AT1G55350	protein_coding	calpain-type cysteine protease family	DEK1	0.3	0.3	0.98	0.32	0.38	0.67	-1.64	-1.64	-1.3	-1.23	-1.16	-0.48	-0.88	-0.53	0.48	1.15	0.41	0.7	0.04	0.38	0.32	0.06	0.46	0.01	0	0.68	0.07	0.35	0.68	0.29	0.02	0.08	-0.31	0.34	0.4	0.28	-0.05	-0.06	-0.46	-0.06	0.33	0.39	0.00213091	0.00150002	4.11114e-09	0.00174099	0.000258099	4.12183e-07	3.42598e-10	5.91019e-10	6.41277e-09	1.54248e-08	4.85854e-08	0.0013979	1.18588e-06	0.000558925	0.000689484	5.07191e-08	0.00232627	1.3737e-05	1	0.0157919	0.246334	1	0.0144324	1	1	3.40727e-05	0.64883	0.00871629	5.11542e-05	0.0336323	1	0.744492	0.211131	0.168246	0.200704	1	1	0.856088	0.17442	0.975482	0.921589	0.28543
AT1G55360	AT1G55360	protein_coding	tRNA-splicing ligase (DUF239)		0.94	1.22	1.77	0.85	1.01	1.7	-2.92	-2.64	-2.4	-2.24	-2.74	-1.91	-3.27	-2.42	0.19	0.73	-0.88	-0.19	0.02	0.54	-0.52	-0.07	0.33	-0.59	0.28	0.83	0.16	0.85	0.55	0.69	-0.09	-0.21	-0.07	0.53	0.41	-0.54	-0.51	-1.06	-0.92	0.12	-0.02	-0.14	0.000178143	1.64948e-05	1.29537e-07	0.000582875	0.000122146	2.8653e-07	1.58208e-08	7.02418e-08	1.32397e-07	4.93894e-07	6.56697e-08	1.44074e-05	9.91641e-09	1.76094e-06	0.538932	0.0140589	0.00566021	0.516874	1	0.132256	0.448121	1	0.439161	0.494737	0.371187	0.00819128	0.634238	0.00788096	0.0833723	0.0352503	1	0.711294	0.957701	0.389324	0.620172	1	1	0.0850647	0.242887	0.994822	1	0.946022
AT1G55365	AT1G55365	protein_coding	hypothetical protein		0	-3.54	-2.02	0	-3.62	-2.11	7.77	4.23	6.83	3.2	0.78	-1.24	0.73	-1.38	-6.99	-5.47	-6.1	-4.59	0	-0.94	-0.05	0	-1.02	-0.14	-3.54	-2.02	-3.62	-2.11	1.52	1.51	0	-0.08	-0.09	-0.94	-1.02	-0.05	-0.14	0.89	0.88	0.08	0.09	0.01	1	0.0241326	0.307532	1	0.0412011	0.34223	0.052905	0.294511	0.0773799	0.408962	1	1	1	1	0.0373435	0.0780896	0.0681603	0.161184	1	0.696275	1	1	0.799175	1	1	1	1	1	0.763026	0.808373	1	1	1	1	1	1	1	1	1	1	1	1
AT1G55370	AT1G55370	protein_coding	NDH-dependent cyclic electron flow 5	NDF5	-0.06	0.34	3.73	-0.08	0.58	3.17	-4.23	-3.82	-3.84	-3.18	-4.15	-0.36	-3.9	-0.65	0.07	3.46	-0.07	2.53	-0.08	0.32	0.17	-0.09	0.55	-0.39	0.41	3.79	0.65	3.25	3.39	2.6	-0.02	0.23	-0.56	0.39	0.64	0.25	-0.29	-0.14	-0.94	-0.25	0.54	0.79	0.74134	0.0889991	3.23071e-11	0.683375	0.00671513	1.53764e-10	9.66563e-11	2.82891e-10	2.43653e-10	1.68261e-09	2.56359e-10	0.186205	4.86893e-10	0.0175636	0.806002	1.49735e-09	0.81793	3.62357e-08	1	0.392121	0.826536	1	0.148589	0.626578	0.14882	4.48478e-09	0.0244416	1.53053e-08	2.83478e-08	3.61025e-07	1	0.657135	0.308672	0.51132	0.338002	1	1	0.860759	0.190653	0.90014	0.96069	0.335833
AT1G55380	AT1G55380	protein_coding	Cysteine/Histidine-rich C1 domain family protein		-2.82	-2.15	-0.32	-1.68	-0.51	0.64	-1.8	-1.13	-2.1	-0.92	-2.69	-0.19	-3.71	-1.39	-0.9	0.94	-1.62	-0.47	-0.11	-0.41	-1.13	1.03	1.24	-0.17	0.67	2.5	1.18	2.32	1.83	1.15	1.14	1.65	0.96	-0.3	0.21	-1.02	-1.2	-0.72	-1.41	-0.51	0.18	0.69	0.0188179	0.108119	0.788792	0.114623	0.693372	0.617429	0.242103	0.489954	0.14071	0.538339	0.0881463	0.933609	0.0284568	0.409052	0.578049	0.588309	0.356629	0.779515	1	0.879908	0.824198	1	0.652802	0.991954	0.782608	0.153323	0.51525	0.191207	0.366325	0.592382	1	0.61252	0.853739	0.999368	1	1	1	0.887294	0.816271	1	1	0.967259
AT1G55390	AT1G55390	protein_coding	Cysteine/Histidine-rich C1 domain family protein		-2.98	0.6	-1.55	-1.35	-0.9	-2.1	6.68	10.26	8.11	8.56	3.4	4.83	5.12	4.37	-3.29	-5.43	-2.99	-4.19	-0.41	1.01	1.31	1.22	-0.49	0.76	3.58	1.43	0.45	-0.75	-2.15	-1.2	1.63	-1.5	-0.56	1.43	-1.7	1.72	-0.46	0.3	1.24	3.13	2.18	-0.95	0.270039	0.534783	0.30869	0.578584	0.366697	0.165969	0.029367	0.00236838	0.0049314	0.0041739	0.314965	0.246453	0.094764	0.231948	0.0543234	0.00850947	0.106002	0.0201869	1	0.571974	0.802168	1	0.853715	0.94676	0.238775	0.52621	0.855612	0.888152	0.29469	0.559624	1	0.537325	0.966569	1	1	1	1	0.966289	0.87283	0.832753	1	0.951418
AT1G55450	AT1G55450	protein_coding	S-adenosyl-L-methionine-dependent methyltransferases superfamily protein		-2.05	-1.82	0.99	-1.72	-1.16	0.36	3.64	3.87	2.36	2.93	-0.49	2.54	-0.55	1.54	-4.14	-1.33	-2.91	-1.39	0.36	-0.92	0.3	0.68	-0.26	-0.32	0.23	3.04	0.57	2.09	2.81	1.52	0.32	0.66	-0.63	-1.28	-0.94	-0.06	-1.01	1.22	-0.07	-0.34	0.95	1.29	3.06658e-06	2.87634e-06	0.000994348	2.26052e-05	0.000323142	0.161154	5.23209e-08	2.68664e-08	7.02045e-06	4.95095e-07	0.188114	2.28197e-05	0.144433	0.0012335	2.03839e-08	0.00195003	1.03024e-06	0.0010594	1	0.0520611	0.765821	1	0.656273	0.812974	0.596047	1.29987e-06	0.172009	6.20365e-05	3.38588e-06	0.00115276	1	0.269525	0.456924	0.111035	0.338329	1	1	0.115365	0.994983	0.909026	0.946035	0.256087
AT1G55460	AT1G55460	protein_coding	DNA/RNA-binding protein Kin17%2C conserved region		-0.27	-0.25	-0.18	-0.31	-0.02	-0.1	0.12	0.13	0.22	0.52	-0.18	-0.08	-0.03	0.18	-0.29	-0.21	-0.26	-0.34	0.08	0.19	0.23	0.05	0.43	0.31	0.02	0.1	0.29	0.21	0.08	-0.08	-0.04	0.24	0.08	0.11	0.38	0.14	0.26	0.03	-0.12	-0.27	-0.12	0.16	0.0666205	0.0731932	0.190771	0.0436507	0.928181	0.475373	0.547226	0.496118	0.249537	0.0114974	0.37839	0.748226	0.880583	0.417001	0.148262	0.279279	0.209518	0.0863755	1	0.466463	0.665678	1	0.130178	0.637079	0.963362	0.676159	0.184342	0.323598	0.758491	0.751874	1	0.490521	0.905191	0.87403	0.482165	1	1	0.985537	0.8841	0.806136	1	0.871712
AT1G55475	AT1G55475	protein_coding	hypothetical protein		-0.35	0.2	0.46	-0.19	0.21	0.03	-0.14	0.4	-0.12	0.28	-1.02	-0.22	-0.67	-0.45	-0.88	-0.62	-0.55	-0.73	0	0.02	0.35	0.15	0.03	-0.08	0.54	0.8	0.4	0.22	0.26	-0.18	0.16	0.01	-0.43	0.02	-0.12	0.35	-0.23	0.33	-0.11	0.14	0.58	0.44	0.219385	0.472894	0.0877353	0.520753	0.453048	0.924808	0.717155	0.267493	0.753056	0.453239	0.0148352	0.616643	0.0906914	0.267843	0.0332289	0.093871	0.16067	0.0591032	1	1	0.748177	1	0.990883	0.974599	0.18816	0.0508159	0.354909	0.615397	0.561292	0.709407	1	1	0.648336	1	0.969827	1	1	0.738847	0.971743	1	0.986506	0.778252
AT1G55480	AT1G55480	protein_coding	protein containing PDZ domain%2C a K-box domain%2C and a TPR region	ZKT	-1.22	-0.07	1.28	-0.91	0.15	1.34	-7.85	-6.7	-7.67	-6.61	-3.79	-1.28	-3.71	-1.47	4.06	5.41	3.96	5.15	-0.04	0.14	0.04	0.27	0.36	0.09	1.15	2.5	1.06	2.24	1.35	1.18	0.31	0.22	0.05	0.18	0.09	0.08	-0.18	-0.1	-0.27	0.09	0.26	0.16	4.07692e-07	0.688641	4.5469e-08	1.11529e-05	0.362183	3.44287e-08	8.12682e-14	1.5508e-12	1.11009e-13	8.68912e-13	6.43008e-11	1.62872e-05	8.34192e-11	4.09174e-06	7.18406e-11	1.42326e-11	7.07235e-11	6.6223e-12	1	0.655559	0.964041	1	0.27279	0.912449	5.87748e-05	8.85526e-09	0.000217057	3.02584e-08	1.40776e-05	7.02512e-05	1	0.602493	0.950438	0.744625	0.94513	1	1	0.877488	0.691869	0.988622	1	0.873622
AT1G55490	AT1G55490	protein_coding	chaperonin 60 beta	CPN60B	0.71	1.93	2.32	0.74	1.54	2.37	-5.05	-3.84	-4.65	-3.85	-2.37	-0.77	-2.43	-0.79	2.68	3.07	2.22	3.06	0.02	0.43	-0.03	0.05	0.03	0.02	1.22	1.6	0.8	1.64	0.38	0.84	0.02	-0.4	0.06	0.4	-0.02	-0.06	-0.02	-0.46	-0.01	0.42	-0.03	-0.45	0.00022449	5.4495e-09	3.34759e-10	0.000227484	1.28897e-07	3.90993e-10	2.38815e-12	6.70205e-11	6.65927e-12	4.31224e-11	1.41224e-08	0.00358522	1.3041e-08	0.00240927	4.81272e-09	1.03866e-09	4.16754e-08	6.58377e-10	1	0.114222	0.973994	1	0.966699	0.991302	5.29784e-05	2.32745e-06	0.00249364	2.12884e-06	0.105196	0.00175442	1	0.264597	0.953814	0.388888	1	1	1	0.312172	1	0.689927	1	0.525956
AT1G55500	AT1G55500	protein_coding	evolutionarily conserved C-terminal region 4	ECT4	-0.18	0.32	-1.18	-0.09	-0.25	-1.17	-0.73	-0.23	-0.07	-0.23	1.65	0.65	2.11	1.03	2.38	0.88	2.18	1.26	-0.14	0.52	0.32	-0.05	-0.05	0.33	0.5	-1	-0.16	-1.09	-1.5	-0.92	0.09	-0.57	0.01	0.66	0	0.46	0.38	-0.2	0.38	0.66	0.08	-0.58	0.198488	0.0224654	1.05315e-07	0.552621	0.0715833	1.25515e-07	0.000775051	0.216063	0.712925	0.212122	2.35394e-07	0.00412211	1.41823e-08	0.000100557	5.03278e-09	0.000141731	1.06292e-08	3.39689e-06	1	0.0350126	0.473017	1	0.908231	0.570724	0.0183075	7.57812e-05	0.459177	3.72607e-05	1.84515e-06	0.000253788	1	0.068661	1	0.103738	1	1	1	0.664731	0.489557	0.369715	1	0.320852
AT1G55510	AT1G55510	protein_coding	branched-chain alpha-keto acid decarboxylase E1 beta subunit	BCDH BETA1	0.96	0.09	-0.99	0.67	0.14	-0.69	6.23	5.36	6.13	5.61	2.42	0.47	1.61	0.26	-3.81	-4.89	-4.52	-5.34	0.22	0.13	-0.59	-0.07	0.17	-0.28	-0.87	-1.95	-0.53	-1.35	-1.08	-0.82	-0.29	0.05	0.3	-0.1	0.24	-0.81	-0.21	-0.71	-0.46	-0.34	-0.6	-0.26	1.11052e-05	0.510001	1.43075e-06	0.000424339	0.317271	9.05504e-05	3.42933e-13	1.75797e-12	5.70733e-13	1.084e-12	6.36714e-09	0.0404502	5.22642e-07	0.248931	7.19559e-11	1.52178e-11	2.04414e-11	5.47002e-12	1	0.638551	0.175065	1	0.554351	0.675014	0.00055555	1.72854e-07	0.0201571	9.30013e-06	6.48703e-05	0.000911562	1	0.936005	0.505358	0.893748	0.691385	0.875954	1	0.0835145	0.420498	0.737008	0.9192	0.730492
AT1G55520	AT1G55520	protein_coding	TATA binding protein 2	TBP2	0.1	-0.86	-0.01	0.02	-0.43	-0.19	1.07	0.11	0.2	-0.24	0.34	0.23	0.16	-0.04	-0.73	0.12	-0.04	0.2	0.2	-0.66	0.03	0.12	-0.23	-0.15	-0.96	-0.11	-0.45	-0.2	0.85	0.24	-0.09	0.43	-0.18	-0.86	-0.35	-0.17	-0.27	0.69	0.08	-0.51	0.09	0.61	0.362123	3.9794e-07	0.943905	0.915459	0.000609323	0.0690582	1.02132e-06	0.46307	0.15983	0.0998327	0.0316065	0.170795	0.275593	0.816088	0.000113501	0.410743	0.795799	0.179914	1	0.0023097	0.964131	1	0.281165	0.759621	1.42904e-05	0.500099	0.0101684	0.200848	4.58512e-05	0.141995	1	0.077286	0.61034	0.0137578	0.379781	1	1	0.0394226	0.904641	0.377752	1	0.185247
AT1G55530	AT1G55530	protein_coding	RING/U-box superfamily protein		-0.98	-0.58	-0.65	-0.87	-0.48	-0.43	1	1.4	1.09	1.48	-0.15	0.18	-0.08	0.35	-1.15	-1.22	-1.17	-1.13	-0.11	-0.02	-0.04	0	0.09	0.18	0.4	0.33	0.4	0.44	-0.07	0.04	0.11	0.11	0.22	0.09	0.08	0.07	0.18	-0.02	0.09	0	-0.11	-0.11	7.99039e-05	0.00370951	0.00145645	0.000308659	0.0156866	0.0217254	0.000672	3.39828e-05	0.000334123	1.81887e-05	0.559091	0.564258	0.75166	0.223739	0.000260298	0.000157808	0.000232959	0.000336139	1	0.991844	0.97541	1	0.863613	0.858014	0.151372	0.227855	0.168923	0.117391	0.843145	0.920202	1	0.864604	0.7568	0.94836	0.970565	1	1	1	0.956318	1	1	0.959564
AT1G55535	AT1G55535	protein_coding	transmembrane protein		-0.28	0.01	-0.19	-0.19	-0.43	-0.36	-0.49	-0.21	-1.01	-1.26	-0.19	-0.1	0.18	0.01	0.3	0.11	1.19	1.26	-0.11	-0.63	0.26	-0.02	-1.07	0.09	0.28	0.09	-0.24	-0.17	-0.19	0.07	0.08	-0.44	-0.17	-0.52	-1.05	0.37	0.11	0.89	1.16	0.53	0.26	-0.27	0.170345	0.977601	0.311335	0.360731	0.0392374	0.0580776	0.0698909	0.440854	0.000939203	0.000245079	0.488557	0.766259	0.517108	0.995021	0.282948	0.700499	0.000358361	0.00024138	1	0.0720423	0.728243	1	0.0168872	0.950394	0.342812	0.785012	0.44783	0.575991	0.534997	0.85359	1	0.342028	0.820812	0.379806	0.162101	1	1	0.12492	0.146658	0.696695	1	0.826259
AT1G55540	AT1G55540	protein_coding	Nuclear pore complex protein	LNO1	0.12	1.38	0.85	0.36	1.1	0.86	-0.86	0.39	0	0.74	-0.31	0.41	-0.05	0.44	0.55	0.02	-0.06	-0.3	-0.05	0.81	0.21	0.19	0.53	0.22	1.26	0.72	0.74	0.5	-0.53	-0.24	0.24	-0.28	0.01	0.86	0.34	0.26	0.03	-0.61	-0.31	0.52	0.23	-0.29	0.470317	3.44281e-07	3.60473e-05	0.0411641	5.65615e-06	3.57335e-05	0.00092967	0.0863579	0.996456	0.00287183	0.176806	0.107743	0.824334	0.0754023	0.0234852	0.949988	0.826164	0.180381	1	0.00970512	0.747392	1	0.106663	0.775078	7.50335e-05	0.00547056	0.00664889	0.0455532	0.0365411	0.357184	1	0.476079	1	0.0781798	0.60264	1	1	0.209251	0.661858	0.614711	1	0.7393
AT1G55550	AT1G55550	protein_coding	P-loop containing nucleoside triphosphate hydrolases superfamily protein		0.6	-0.76	-0.65	0.48	-0.46	-0.67	-1.93	-3.29	-2.74	-3.68	-0.55	-1.79	-0.47	-1.61	1.38	1.5	2.27	2.07	0.02	-0.8	0.09	-0.11	-0.5	0.07	-1.36	-1.24	-0.94	-1.14	0.11	-0.21	-0.12	0.3	-0.02	-0.81	-0.39	0.08	0.18	0.89	0.57	-0.42	-0.1	0.32	0.0205499	0.0121963	0.0105172	0.0637201	0.130412	0.00889515	5.18373e-05	9.6295e-08	1.83623e-06	3.03383e-08	0.11604	0.000154106	0.170178	0.000351801	0.00160723	0.000531277	2.51387e-05	3.29214e-05	1	0.137678	0.943801	1	0.410832	0.974175	0.00224326	0.00197925	0.0298186	0.00385293	0.811359	0.667812	1	0.710235	1	0.330413	0.745302	1	1	0.279283	0.625584	0.859904	1	0.859779
AT1G55590	AT1G55590	protein_coding	RNI-like superfamily protein		0.05	0.16	-0.02	0.03	0.32	0.15	1	1.12	1.42	1.71	0.09	0.03	-0.01	0.11	-0.91	-1.1	-1.43	-1.6	-0.09	0.33	-0.19	-0.1	0.48	-0.02	0.12	-0.07	0.29	0.12	-0.19	-0.17	-0.01	0.15	0.17	0.42	0.58	-0.1	0.08	-0.52	-0.5	-0.17	-0.18	-0.02	0.769408	0.216473	0.876881	0.838506	0.0230287	0.251446	3.11147e-05	1.30936e-05	6.98134e-07	9.0259e-08	0.629249	0.92299	0.973613	0.62315	0.000117241	1.9988e-05	1.12054e-06	2.6248e-07	1	0.157963	0.710638	1	0.0787943	0.993377	0.587787	0.770525	0.175195	0.589642	0.382777	0.442185	1	0.662855	0.729753	0.30428	0.251183	1	1	0.185322	0.352617	0.914978	1	1
AT1G55610	AT1G55610	protein_coding	BRI1 like	BRL1	-0.12	-0.47	-0.39	-0.04	-0.96	-0.66	1.12	0.77	2.17	1.25	1.35	1.08	2.13	1.51	0.23	0.31	-0.03	0.27	-0.46	0.59	0.33	-0.37	0.11	0.06	-0.35	-0.27	-0.92	-0.62	0.08	0.3	0.08	-0.48	-0.26	1.04	0.48	0.78	0.43	-0.26	-0.04	0.57	0.35	-0.22	0.637567	0.0397184	0.0689299	0.903431	0.000486542	0.00536738	0.00205892	0.0210574	3.45417e-06	0.000773284	0.000529803	0.00534842	5.11123e-06	0.000473477	0.47319	0.322632	0.936242	0.403313	1	0.137746	0.685177	1	0.865137	0.976486	0.323058	0.433918	0.0145798	0.0748139	0.850036	0.415007	1	0.364325	0.747965	0.135106	0.611556	1	1	0.742065	1	0.72876	1	0.896004
AT1G55620	AT1G55620	protein_coding	chloride channel F	CLC-F	0.04	0.19	-0.31	-0.1	0.12	-0.27	0.49	0.64	0.35	0.57	0.52	0.17	0.48	0.31	0.03	-0.47	0.14	-0.26	0.14	-0.01	0.1	0	-0.07	0.14	0.15	-0.35	0.22	-0.18	-0.5	-0.4	-0.14	-0.06	0.04	-0.14	-0.07	-0.04	0.14	0.1	0.2	-0.07	-0.18	-0.1	0.775077	0.123787	0.012052	0.469144	0.315117	0.0262032	0.00762551	0.0010099	0.0429452	0.00255955	0.00578414	0.383885	0.00866612	0.104358	0.86532	0.01007	0.447218	0.124607	1	1	0.854796	1	0.826626	0.824479	0.445216	0.055265	0.250261	0.345635	0.0108889	0.0402163	1	0.88536	0.96458	0.766672	0.954574	1	1	0.836301	0.71935	0.991023	1	0.919531
AT1G55630	AT1G55630	protein_coding	Pentatricopeptide repeat (PPR) superfamily protein		0.17	0.57	0.55	-0.06	0.45	0.56	-0.87	-0.47	-0.55	-0.03	-0.63	-0.25	-0.11	0.51	0.24	0.22	0.44	0.55	-0.21	0.1	0.3	-0.45	-0.01	0.31	0.4	0.38	0.52	0.62	-0.02	0.11	-0.24	-0.12	0.01	0.32	0.44	0.52	0.76	0.2	0.33	-0.12	-0.25	-0.13	0.296653	0.00189732	0.00163531	0.731919	0.011287	0.00161299	0.000879623	0.0410793	0.0184846	0.898652	0.0106037	0.322795	0.64191	0.0394242	0.306406	0.329957	0.0635048	0.0215637	1	0.762618	0.593031	1	0.999333	0.671299	0.106974	0.113574	0.044899	0.0136961	0.958882	0.715716	1	0.819153	1	0.548032	0.486476	1	1	0.733034	0.64749	0.975482	1	0.926778
AT1G55670	AT1G55670	protein_coding	photosystem I subunit G	PSAG	-0.73	2.18	3.71	-0.42	1.79	3.78	-8.35	-5.44	-8.02	-5.81	-6.3	-1.85	-6.68	-2.48	2.05	3.59	1.34	3.33	-0.08	0.25	-0.46	0.23	-0.14	-0.4	2.91	4.45	2.2	4.19	1.54	1.99	0.32	-0.39	0.06	0.33	-0.37	-0.38	-0.63	-0.71	-0.26	0.7	0.25	-0.45	0.011142	6.23706e-07	1.66025e-09	0.138533	7.52112e-06	1.63027e-09	1.33109e-11	1.02834e-09	2.22278e-11	4.65782e-10	5.04615e-10	0.000385808	4.29592e-10	1.72458e-05	3.39957e-05	1.35324e-07	0.00188174	2.19534e-07	1	0.631567	0.625432	1	0.850101	0.753369	2.60775e-06	2.90635e-08	6.17292e-05	5.77179e-08	0.00110501	0.000135923	1	0.570463	0.981809	0.735236	0.767139	1	1	0.370848	0.867412	0.704477	1	0.764801
AT1G55673	AT1G55673	protein_coding	hypothetical protein		-16.77	1.86	-10.3	-7.68	1.68	0.2	-13.45	5.19	-6.22	3.14	-7.83	-1.36	-4.74	3.15	5.61	-6.55	1.48	0	-0.58	6.65	2.52	8.51	6.47	13.01	18.64	6.47	9.36	7.88	-12.16	-1.48	9.09	-0.19	10.5	7.23	-2.04	3.1	4.5	-4.14	6.55	9.27	-1.41	-10.68	0.00015665	0.268942	0.0106512	0.00198539	0.248277	0.895606	0.000343943	0.586936	0.00553759	0.194268	0.0135343	1	0.0339876	0.234981	0.116243	0.44301	0.482777	1	1	0.100633	0.695147	1	0.135664	0.415846	0.000471022	1	0.00290808	0.00922278	0.016136	0.539552	1	1	0.289522	0.203562	0.973832	1	1	0.548381	0.758377	0.696984	1	0.389145
AT1G55675	AT1G55675	protein_coding	transmembrane protein		-0.88	0.67	1.07	-0.65	0.39	0.32	0.68	2.22	1.42	2.46	-2.47	-0.52	-1.61	-0.64	-3.15	-2.74	-3.02	-3.09	-0.31	0.43	0.55	-0.09	0.15	-0.2	1.55	1.95	1.04	0.97	0.4	-0.07	0.23	-0.28	-0.75	0.74	0.24	0.86	-0.12	0.12	-0.35	0.51	0.98	0.47	0.00145992	0.00590579	0.000207545	0.0126801	0.0904004	0.172022	0.0377809	2.23014e-06	0.000203193	8.15366e-07	2.26033e-06	0.150208	0.000159988	0.0768673	1.35564e-07	2.74846e-07	1.88943e-07	7.14898e-08	1	0.278906	0.528347	1	0.798081	0.867391	0.000240466	3.20669e-05	0.00640144	0.00995484	0.268838	0.886019	1	0.633903	0.30702	0.278588	0.851309	1	1	0.919417	0.750468	0.770661	0.9192	0.695106
AT1G55680	AT1G55680	protein_coding	Transducin/WD40 repeat-like superfamily protein		-0.51	-0.46	-0.99	-0.51	-0.27	-0.95	0.07	0.12	0.17	0.42	0.36	-0.12	0.52	0.08	0.29	-0.24	0.35	-0.33	-0.09	0.01	0.07	-0.09	0.2	0.11	0.05	-0.48	0.25	-0.43	-0.53	-0.68	0	0.19	0.04	0.1	0.29	0.16	0.2	0.06	-0.09	-0.19	-0.05	0.15	0.000132307	0.000224157	3.64565e-08	0.000167517	0.0146039	7.0393e-08	0.633655	0.393282	0.226461	0.00661737	0.018115	0.467871	0.00152518	0.619596	0.0511447	0.0930499	0.0229324	0.0253131	1	0.975854	0.878491	1	0.332085	0.826598	0.76062	0.00387304	0.121178	0.00800126	0.00210601	0.000339664	1	0.438495	0.945443	0.809064	0.454235	1	1	0.909463	0.88253	0.814337	1	0.812233
AT1G55690	AT1G55690	protein_coding	Sec14p-like phosphatidylinositol transfer family protein		1.47	-0.69	-0.87	1.41	-0.19	-0.54	-0.17	-2.33	-1.7	-3.29	1.38	-0.96	1.33	-0.62	1.55	1.37	3.02	2.67	0.04	-1.49	-0.02	-0.03	-0.99	0.31	-2.16	-2.34	-1.6	-1.95	-0.18	-0.35	-0.06	0.5	0.33	-1.53	-0.96	-0.06	0.34	1.47	1.3	-0.57	-0.39	0.17	2.89109e-06	0.00237908	0.00017984	7.67279e-06	0.395803	0.00879989	0.545994	2.52986e-07	1.45493e-05	7.97232e-09	9.91162e-05	0.00409311	0.000135781	0.0455638	4.12457e-05	9.66273e-05	3.15621e-08	1.47376e-07	1	0.00112705	0.995712	1	0.0294452	0.737057	2.84078e-06	6.34882e-07	0.000122028	5.48845e-06	0.586675	0.293662	1	0.310149	0.616771	0.0223346	0.205882	1	1	0.0278587	0.126991	0.688609	0.994956	0.920424
AT1G55730	AT1G55730	protein_coding	cation exchanger 5	CAX5	-1.05	-0.68	-1.53	-0.68	-0.37	-1.47	1.52	1.89	0.77	1.07	0.9	0.42	1.06	0.27	-0.62	-1.47	0.29	-0.81	0.03	-0.72	0.19	0.41	-0.41	0.25	0.37	-0.48	0.3	-0.8	-0.85	-1.1	0.38	0.31	0.06	-0.75	-0.82	0.16	-0.15	0.91	0.66	0.06	0.32	0.25	0.000221584	0.00312874	1.19288e-06	0.00835636	0.0871345	2.51895e-06	6.92635e-05	7.32799e-06	0.0164541	0.00137012	0.00724588	0.22622	0.00237007	0.433599	0.0452591	9.23784e-05	0.332502	0.0122782	1	0.057051	0.828552	1	0.352054	0.815711	0.264077	0.136488	0.382438	0.020286	0.0123384	0.00271662	1	0.555456	0.971971	0.251536	0.311831	1	1	0.142877	0.453958	1	1	0.858975
AT1G55740	AT1G55740	protein_coding	seed imbibition 1	SIP1	1.89	2.32	2.58	2.07	3.03	3.75	0	0.43	-0.83	0.13	0.27	0.96	-0.74	0.94	0.26	0.53	0.09	0.81	-0.25	-1.07	-1.25	-0.07	-0.36	-0.09	0.43	0.69	0.96	1.68	0.27	0.72	0.18	0.71	1.16	-0.83	-0.3	-1.01	-0.02	-0.18	0.28	-0.53	-0.98	-0.45	1.73578e-05	9.15193e-07	1.04159e-07	1.27298e-05	3.59968e-07	4.52803e-09	1	0.273292	0.082243	0.998146	0.957991	0.0351211	0.10982	0.040777	0.822357	0.184024	0.878003	0.0644656	1	0.0769446	0.200542	1	0.585008	0.996304	0.366744	0.11706	0.0662726	0.00157792	0.586396	0.178251	1	0.358632	0.187232	0.427504	0.854525	1	1	0.939361	0.874294	0.84552	0.955961	0.81549
AT1G55750	AT1G55750	protein_coding	BSD domain (BTF2-like transcription factors%2C Synapse-associated proteins and DOS2-like proteins)		0.05	0.68	0.3	0.05	0.47	0.28	-0.36	0.28	-0.19	0.23	-0.02	0.24	0.08	0.31	0.34	-0.04	0.26	0.08	-0.05	0.12	0.04	-0.05	-0.09	0.02	0.63	0.26	0.42	0.23	-0.38	-0.19	0.01	-0.21	-0.02	0.17	-0.05	0.09	0.07	-0.07	0.12	0.22	0.02	-0.19	0.729038	1.56639e-05	0.0108952	0.691132	0.000654178	0.0161291	0.0310259	0.0868024	0.24003	0.147172	0.926301	0.187892	0.643157	0.0822838	0.0462596	0.809194	0.116057	0.649438	1	0.60449	0.949123	1	0.741747	0.984005	0.00138291	0.135275	0.0241514	0.184926	0.0362448	0.308611	1	0.457022	0.99252	0.679191	0.983145	1	1	0.884788	0.854158	0.817949	1	0.76828
AT1G55760	AT1G55760	protein_coding	BTB/POZ domain-containing protein		0.27	0.43	-1.3	0.37	0.66	-1.02	-0.92	-0.76	-1.97	-1.68	1.5	-0.07	1.11	-0.29	2.42	0.69	3.07	1.39	-0.07	-1.12	-0.47	0.03	-0.89	-0.19	0.16	-1.58	0.29	-1.4	-1.74	-1.69	0.1	0.23	0.28	-1.05	-0.92	-0.4	-0.22	0.65	0.7	-0.13	-0.18	-0.05	0.406777	0.194635	0.000219334	0.268723	0.0762462	0.0021209	0.0515075	0.0910177	0.000796009	0.00118838	0.00217087	0.906677	0.0189168	0.544328	5.18948e-05	0.120688	1.27841e-05	0.00524251	1	0.0974087	0.676605	1	0.1953	0.91651	0.780819	0.0018951	0.611164	0.00539666	0.00148589	0.00322826	1	0.837486	0.814445	0.328845	0.463165	1	1	0.552701	0.613761	1	1	1
AT1G55775	AT1G55775	protein_coding	heavy metal-associated domain protein		-3.5	-4.22	-0.85	-2.11	-7.37	-2.12	7.66	6.94	8.75	3.5	7.93	10.58	6.52	6.52	0.27	3.64	-2.23	3.02	2.16	3.25	0.75	3.54	0.11	-0.52	-0.72	2.65	-5.25	0	3.37	5.25	1.39	-3.15	-1.27	1.09	-3.44	-1.41	-4.07	-2.5	-0.63	4.53	2.66	-1.87	0.454939	0.00694014	0.43046	0.572512	0.000334036	0.095247	0.0584005	0.232179	0.00298567	0.385695	0.0456964	0.0415727	0.0208877	0.0781261	0.874614	0.0626666	0.103221	0.160123	1	0.121357	0.845968	1	1	0.953992	0.870117	0.568701	0.507875	0.964405	0.0986299	0.0294999	1	0.461834	0.78018	1	0.852313	1	1	0.424889	0.973884	0.906202	1	0.845793
AT1G55800	AT1G55800	protein_coding	hypothetical protein		0.55	1.43	2.41	0.69	0.87	3.16	0.46	1.35	2.2	2.38	-1.5	0.36	-0.85	1.63	-1.96	-0.98	-3.05	-0.75	-1.09	0.65	-0.44	-0.95	0.08	0.31	0.89	1.87	0.18	2.48	0.98	2.29	0.14	-0.56	0.75	1.74	1.03	0.66	1.26	-1.08	0.23	0.7	-0.61	-1.31	0.118242	0.000176805	1.86599e-06	0.0659382	0.00895725	2.86308e-07	0.308326	0.00508819	0.000163754	4.36771e-05	0.00561351	0.497413	0.117609	0.00498023	0.000503925	0.0349844	1.14958e-05	0.0957634	1	0.246937	0.766676	1	0.934917	0.858118	0.0734394	0.00132995	0.764355	0.000248616	0.0570822	0.000408878	1	0.445598	0.552176	0.0883464	0.392081	1	1	0.292349	0.975886	0.777705	1	0.3877
AT1G55803	AT1G55803	protein_coding	ferredoxin-fold anticodon-binding domain protein		0.08	0.21	1.74	0.1	0.25	1.58	0.66	0.79	0.6	0.75	-2.15	-0.49	-1.52	-0.03	-2.81	-1.28	-2.11	-0.78	-0.21	-0.28	0.42	-0.19	-0.23	0.27	0.13	1.66	0.15	1.48	1.53	1.33	0.02	0.04	-0.16	-0.06	-0.04	0.64	0.46	0.7	0.5	-0.02	0.17	0.2	0.96121	0.833784	0.0883507	0.961497	0.810205	0.132343	0.62123	0.574098	0.710151	0.541364	0.144321	0.79851	0.347159	0.995764	0.0583533	0.354213	0.15922	0.581109	1	0.919001	0.942202	1	0.940086	0.978801	0.968318	0.308672	0.965384	0.394825	0.319668	0.416613	1	1	0.993076	1	1	1	1	0.877171	0.951008	1	1	1
AT1G55805	AT1G55805	protein_coding	BolA-like family protein		0.24	0.4	0.59	0.15	0.36	0.94	1.16	1.31	1.35	1.56	-0.54	-0.19	-1.04	-0.25	-1.7	-1.51	-2.39	-1.81	-0.04	0.15	-0.53	-0.13	0.12	-0.19	0.15	0.35	0.2	0.79	0.2	0.58	-0.09	-0.04	0.35	0.2	0.25	-0.49	-0.05	-0.69	-0.3	-0.05	-0.44	-0.38	0.0261089	0.000661389	1.23857e-05	0.155022	0.00177894	8.82238e-08	2.13567e-07	7.79533e-08	3.91667e-08	7.86354e-09	0.00108603	0.233429	2.07262e-06	0.11554	6.01451e-09	2.17642e-08	2.16556e-10	2.10569e-09	1	0.390451	0.0907688	1	0.600391	0.700452	0.330389	0.0259582	0.197675	6.95439e-05	0.205641	0.00124216	1	0.929669	0.259198	0.551323	0.534686	1	1	0.0340047	0.470498	1	0.9192	0.393417
AT1G55810	AT1G55810	protein_coding	uridine kinase-like 3	UKL3	-0.07	0.61	0.33	-0.08	0.71	0.65	4.23	4.92	4.58	5.37	-0.3	0.1	-0.74	-0.01	-4.53	-4.81	-5.33	-5.38	-0.2	0.16	-0.64	-0.2	0.25	-0.32	0.69	0.4	0.79	0.73	-0.28	-0.06	-0.01	0.09	0.32	0.35	0.46	-0.44	-0.11	-0.8	-0.57	-0.1	-0.33	-0.23	0.677031	0.000808788	0.040035	0.661747	0.000288824	0.000501155	2.14352e-11	9.59286e-12	1.1733e-11	3.9275e-12	0.187057	0.710395	0.00315626	0.980557	7.19559e-11	2.76381e-11	2.04414e-11	1.02493e-11	1	0.606625	0.204499	1	0.45203	0.68005	0.00762356	0.0934614	0.0037737	0.00532328	0.253466	0.860355	1	0.857005	0.547464	0.484088	0.457759	1	1	0.093722	0.37653	0.988051	0.994956	0.814838
AT1G55820	AT1G55820	protein_coding	lysine-specific demethylase%2C putative (DUF1296)		0.18	0.54	-0.45	0.01	0.27	-0.54	0.83	1.2	1.02	1.28	1.02	0.39	1.22	0.68	0.19	-0.8	0.2	-0.61	-0.01	0.18	0.19	-0.18	-0.09	0.11	0.37	-0.63	0.26	-0.54	-0.99	-0.81	-0.17	-0.27	-0.09	0.19	0.09	0.2	0.29	0.01	0.2	0.1	-0.08	-0.19	0.250199	0.00102743	0.00359953	0.992429	0.0690505	0.000984129	0.00046389	1.67083e-05	6.55784e-05	7.18341e-06	9.74191e-05	0.0945127	1.47085e-05	0.00605038	0.36454	0.000709107	0.329654	0.00636793	1	0.497434	0.725344	1	0.801318	0.900716	0.0997319	0.00719556	0.25037	0.0181564	0.000222899	0.0014883	1	0.428172	0.894764	0.723589	0.945557	1	1	1	0.784031	0.98121	1	0.840071
AT1G55830	AT1G55830	protein_coding	coiled-coil protein		0.13	0.07	-0.57	-0.09	0.35	-0.43	0.98	0.92	0.52	0.96	0.8	0.11	0.51	0.17	-0.17	-0.81	-0.01	-0.79	0.11	-0.35	-0.18	-0.11	-0.07	-0.04	-0.05	-0.7	0.44	-0.34	-0.64	-0.78	-0.22	0.28	0.14	-0.46	0.04	-0.29	0.06	0.16	0.02	-0.5	-0.36	0.14	0.302191	0.532507	5.75851e-05	0.474501	0.00540463	0.000869195	9.56824e-06	1.5203e-05	0.00300041	1.10827e-05	0.000111713	0.567482	0.00421786	0.343001	0.297199	5.7772e-05	0.966549	9.23998e-05	1	0.0890525	0.665489	1	0.815373	0.95937	0.793129	0.000539703	0.0175967	0.0529184	0.00117496	0.000275082	1	0.290586	0.741559	0.186613	0.995819	1	1	0.679488	1	0.441424	0.96069	0.852741
AT1G55840	AT1G55840	protein_coding	Sec14p-like phosphatidylinositol transfer family protein		-0.18	0.25	-0.13	0.08	0.08	-0.12	-0.25	0.18	-0.7	-0.7	0.35	0.4	0.35	0.16	0.6	0.22	1.06	0.86	-0.14	-0.59	-0.14	0.12	-0.77	-0.12	0.43	0.05	0	-0.2	-0.38	-0.2	0.26	-0.17	0.01	-0.45	-0.88	0	-0.24	0.46	0.64	0.43	0.25	-0.18	0.173508	0.0502208	0.281599	0.569806	0.538835	0.338151	0.154075	0.296927	0.000657618	0.00061395	0.057659	0.0471441	0.0559107	0.426672	0.00320814	0.209691	1.88972e-05	0.000112583	1	0.0145055	0.791691	1	0.00866951	0.849297	0.0286195	0.822786	1	0.30663	0.0520478	0.331174	1	0.604184	0.998809	0.235408	0.078299	1	1	0.22775	0.193293	0.585043	1	0.809883
AT1G55850	AT1G55850	protein_coding	cellulose synthase like E1	CSLE1	-1.61	0.03	-0.94	-1.42	-0.12	-0.26	3.41	5.05	3.33	4.63	2.15	2.82	1.53	2.69	-1.26	-2.23	-1.8	-1.94	-0.14	-0.22	-0.77	0.05	-0.37	-0.08	1.64	0.67	1.31	1.16	-0.97	-0.14	0.19	-0.14	0.68	-0.08	-0.42	-0.63	-0.13	-0.54	0.28	0.33	-0.49	-0.83	8.18998e-08	0.853987	2.10075e-06	4.51931e-07	0.401802	0.0573167	5.005e-11	2.83444e-12	6.70792e-11	3.82271e-12	2.24836e-08	1.31478e-08	1.01336e-06	2.15929e-08	6.76349e-06	7.28271e-09	1.317e-07	3.08454e-08	1	0.378509	0.0733556	1	0.181606	0.923798	1.444e-06	0.00404892	2.41166e-05	3.83903e-05	0.000173547	0.533349	1	0.698234	0.0932457	0.924744	0.4439	1	1	0.18261	0.637933	0.749823	0.946035	0.173143
AT1G55860	AT1G55860	protein_coding	LOW protein: E3 ubiquitin ligase-like protein	UPL1	-0.22	-1.03	-0.86	-0.07	-0.8	-0.92	1.48	0.67	1.18	0.46	0.72	0.08	1.06	0.21	-0.76	-0.59	-0.13	-0.25	0.05	-0.24	0.39	0.2	-0.01	0.33	-0.82	-0.64	-0.72	-0.84	0.18	-0.12	0.14	0.24	-0.06	-0.3	-0.2	0.34	0.14	0.64	0.34	-0.09	0.2	0.3	0.146015	1.56064e-06	8.87523e-06	0.653507	3.64319e-05	4.76996e-06	7.31728e-07	0.00253615	1.00313e-05	0.0251156	0.00158441	0.754103	4.8165e-05	0.336328	0.00103271	0.0068862	0.545171	0.219791	1	0.338326	0.395634	1	1	0.61746	0.000940272	0.00521465	0.00307303	0.000697985	0.437782	0.623952	1	0.501047	0.943176	0.512196	0.757854	1	1	0.130298	0.574497	0.986355	1	0.684336
AT1G55865	AT1G55865	protein_coding	ubiquitin-protein ligase		0.14	0.21	1.8	-0.12	4.61	1.71	-5.85	-5.78	-9.06	-4.33	-2.15	-0.49	-1.81	0.01	3.7	5.28	7.25	4.35	0.02	-3.19	0.36	-0.24	1.21	0.27	0.07	1.66	4.73	1.83	1.59	-2.9	-0.26	4.4	-0.09	-3.22	1.45	0.34	0.51	3.55	-0.94	-4.66	-0.17	4.49	0.748537	0.876384	0.000338396	0.799106	0.00815401	0.000588176	2.92376e-05	1.3585e-05	2.60495e-06	0.00012744	0.00188172	0.427721	0.00543573	0.991548	0.00413787	4.16302e-05	0.000115444	0.000152467	1	0.246937	0.848901	1	0.607679	0.907973	0.981363	0.0101958	0.0134157	0.00627283	0.393301	0.126774	1	0.22308	0.997559	0.345029	0.658217	1	1	0.309343	0.805158	0.466735	1	0.365582
AT1G55870	AT1G55870	protein_coding	Polynucleotidyl transferase%2C ribonuclease H-like superfamily protein	AHG2	0.42	0.68	0.79	0.4	0.2	0.47	-1.6	-1.33	-1.27	-1.47	-0.5	-0.12	-0.08	-0.01	1.1	1.21	1.19	1.46	-0.2	0.13	0.22	-0.22	-0.36	-0.1	0.27	0.37	-0.2	0.07	0.11	0.27	-0.02	-0.49	-0.32	0.33	-0.14	0.42	0.11	0.09	0.25	0.47	0.3	-0.17	0.0326509	0.00165259	0.000247413	0.0461745	0.316649	0.0135342	7.92352e-06	7.02154e-05	9.48352e-05	2.45988e-05	0.060078	0.6936	0.769285	0.985651	0.000535918	0.000192295	0.000301545	2.73761e-05	1	0.74489	0.766888	1	0.376009	0.929175	0.35901	0.169145	0.513155	0.824479	0.742578	0.367966	1	0.273728	0.607209	0.600255	0.914879	1	1	0.933563	0.785468	0.726902	1	0.911322
AT1G55880	AT1G55880	protein_coding	Pyridoxal-5'-phosphate-dependent enzyme family protein		0.45	0.34	0.56	0.26	0.41	0.59	0.54	0.43	0.89	1.03	0.09	0.21	0.02	0.35	-0.45	-0.23	-0.87	-0.68	-0.17	0.18	-0.24	-0.35	0.25	-0.21	-0.11	0.11	0.14	0.33	0.22	0.19	-0.18	0.07	0.03	0.35	0.6	-0.08	0.14	-0.42	-0.46	-0.25	-0.21	0.04	0.00444116	0.0168148	0.000372698	0.0760308	0.0063666	0.000267023	0.00826221	0.0284547	0.000163492	3.17164e-05	0.644801	0.342971	0.940517	0.101019	0.0280743	0.232981	0.000286929	0.00148208	1	0.479257	0.628991	1	0.3797	0.738563	0.632935	0.598266	0.530329	0.115855	0.297288	0.401677	1	0.891884	0.98202	0.422135	0.244023	1	1	0.303679	0.402274	0.827132	1	1
AT1G55890	AT1G55890	protein_coding	Tetratricopeptide repeat (TPR)-like superfamily protein		0.41	0.74	0.38	0.35	0.62	0.17	-1.64	-1.3	-1.11	-0.84	-0.21	-0.24	-0.22	-0.41	1.43	1.06	0.88	0.43	0.05	0.58	0.03	0	0.45	-0.18	0.34	-0.03	0.26	-0.19	-0.36	-0.45	-0.05	-0.12	-0.21	0.53	0.46	-0.01	-0.17	-0.54	-0.63	0.07	0.16	0.09	0.0157497	0.000199205	0.0160417	0.0361972	0.0010963	0.261956	8.40223e-07	1.66906e-05	6.62099e-05	0.000794629	0.337227	0.335603	0.310349	0.0833499	7.56198e-06	0.000135397	0.000779986	0.0537451	1	0.0472849	0.973737	1	0.169965	0.819284	0.164557	0.928592	0.293752	0.434845	0.138336	0.0714007	1	0.804635	0.705451	0.263077	0.452896	1	1	0.247485	0.309886	1	1	0.966659
AT1G55900	AT1G55900	protein_coding	Haloacid dehalogenase-like hydrolase (HAD) superfamily protein	TIM50	0.22	0.45	0.28	0.17	0.68	0.29	-1.88	-1.65	-1.83	-1.32	0.57	0.62	0.54	0.67	2.45	2.28	2.38	1.99	0.04	0.09	0.02	-0.01	0.32	0.03	0.23	0.06	0.51	0.12	-0.17	-0.39	-0.05	0.23	0.01	0.05	0.33	-0.02	0.04	-0.07	-0.29	-0.29	-0.06	0.22	0.122594	0.00571773	0.037802	0.252326	0.000248031	0.0337793	5.58542e-08	2.79893e-07	7.51617e-08	3.31604e-06	0.00680602	0.00711713	0.00974045	0.00375335	6.51561e-09	8.85076e-09	7.79562e-09	3.66433e-08	1	0.771987	0.983205	1	0.283034	0.981988	0.30446	0.800105	0.0259653	0.571532	0.464894	0.0840527	1	0.537903	1	0.986494	0.555421	1	1	0.92364	0.639257	0.80025	1	0.792003
AT1G55910	AT1G55910	protein_coding	zinc transporter 11 precursor	ZIP11	-2.3	0.7	-0.88	-2.02	-0.26	-0.95	-5.92	-2.92	-4.99	-3.23	-0.6	0.82	-0.27	0.79	5.32	3.74	4.72	4.02	0.05	0.98	0.38	0.33	0.03	0.3	3	1.42	1.76	1.07	-1.58	-0.7	0.28	-0.96	-0.07	0.93	-0.31	0.33	-0.03	-0.6	0.28	1.24	0.36	-0.88	3.0011e-07	0.045186	0.00087094	1.66567e-06	0.395777	0.000481457	4.03651e-10	6.21444e-07	1.03273e-09	1.92271e-07	0.0789206	0.0294584	0.418968	0.0314093	4.52917e-09	4.93371e-08	5.28328e-09	1.99604e-08	1	0.0939005	0.666907	1	0.999761	0.786228	4.59625e-06	0.000560619	0.000460584	0.00546747	0.00170963	0.100295	1	0.194709	0.966199	0.283808	0.823905	1	1	0.506005	0.850519	0.430156	1	0.496062
AT1G55915	AT1G55915	protein_coding	zinc ion binding protein		-0.14	-0.5	-0.04	0.14	-0.52	-0.45	-1.18	-1.54	-2.64	-3.29	-0.34	-0.24	0.06	-0.53	0.84	1.31	2.7	2.76	-0.01	-1.47	0.38	0.26	-1.49	-0.03	-0.36	0.1	-0.65	-0.59	0.46	0.06	0.27	-0.02	-0.42	-1.46	-1.75	0.4	-0.29	1.86	1.46	0.29	0.69	0.4	0.514417	0.0255019	0.858515	0.534094	0.0345191	0.0241707	0.000455896	3.70236e-05	1.30438e-07	1.45134e-08	0.232072	0.460897	0.849311	0.0777029	0.00771713	0.000207721	2.20743e-07	1.44698e-07	1	0.00168086	0.588649	1	0.00625528	0.988151	0.254459	0.756175	0.0555292	0.0514935	0.146637	0.887166	1	1	0.515845	0.0283771	0.0478674	1	1	0.0152279	0.109816	0.897033	0.946035	0.724929
AT1G55920	AT1G55920	protein_coding	serine acetyltransferase 2%3B1	SERAT2%3B1	-1.4	-1.66	-3.22	-1.1	-1.24	-2.77	2.38	2.12	1.29	1.15	1.92	0.11	1.75	0.08	-0.46	-2.01	0.46	-1.07	-0.19	-1.28	-0.36	0.12	-0.85	0.08	-0.26	-1.81	-0.14	-1.67	-1.55	-1.53	0.31	0.43	0.45	-1.09	-0.97	-0.18	-0.04	0.92	0.94	-0.12	-0.14	-0.02	1.7012e-06	9.1152e-08	8.60087e-11	2.62153e-05	3.73772e-06	4.04604e-10	4.8416e-08	1.45204e-07	4.15111e-05	0.000145149	1.17487e-06	0.709792	2.23721e-06	0.803147	0.0751846	3.78276e-07	0.0720661	0.000327131	1	0.000934573	0.54944	1	0.0223382	0.9467	0.337166	3.25677e-06	0.643123	8.51602e-06	2.05969e-05	2.97195e-05	1	0.292171	0.415756	0.0453912	0.141005	1	1	0.0841804	0.177161	0.981822	1	1
AT1G55930	AT1G55930	protein_coding	CBS domain-containing protein / transporter associated domain-containing protein		0.03	0.2	0.92	0.05	0.44	1.03	-0.72	-0.54	-0.71	-0.32	-1	-0.11	-1.11	-0.13	-0.28	0.43	-0.4	0.19	-0.05	-0.05	-0.16	-0.03	0.19	-0.05	0.17	0.89	0.39	0.98	0.72	0.59	0.02	0.24	0.11	0.01	0.22	-0.11	-0.02	-0.12	-0.24	-0.21	-0.09	0.13	0.821713	0.0783189	2.74274e-07	0.682031	0.00105116	8.94326e-08	0.000164635	0.00214328	0.000196183	0.043582	8.04148e-06	0.549882	2.75444e-06	0.455677	0.0822083	0.0115023	0.0205994	0.225984	1	0.86692	0.70981	1	0.424442	0.953494	0.321129	4.50742e-05	0.0318404	1.98668e-05	0.000471188	0.0026479	1	0.378166	0.79739	1	0.640714	1	1	0.787306	0.627351	0.812948	1	0.874457
AT1G55960	AT1G55960	protein_coding	Polyketide cyclase/dehydrase and lipid transport superfamily protein		-1.74	-1.45	0.18	-1.43	-0.85	0.43	-3.1	-2.81	-3.75	-3.17	-4.88	-2.96	-4.83	-2.97	-1.78	-0.15	-1.08	0.19	-0.36	-1.01	-0.3	-0.05	-0.4	-0.06	0.29	1.92	0.58	1.86	1.63	1.27	0.31	0.6	0.25	-0.65	-0.35	0.05	-0.01	0.7	0.34	-0.3	0.06	0.36	1.14302e-06	3.06419e-06	0.367545	1.28707e-05	0.0007474	0.0430753	1.43113e-08	6.32659e-08	2.17894e-09	1.52598e-08	5.14779e-10	4.36261e-07	5.50386e-10	4.47104e-07	1.49202e-05	0.623096	0.00181797	0.511886	1	0.0115313	0.707192	1	0.358152	0.975299	0.374705	1.08922e-05	0.0776003	1.8481e-05	7.50482e-05	0.000814355	1	0.21128	0.757781	0.303607	0.697397	1	1	0.263004	0.731459	0.889894	1	0.759102
AT1G55970	AT1G55970	protein_coding	histone acetyltransferase of the CBP family 4	HAC4	0.05	-0.68	0.82	0.1	-0.5	0.69	-0.04	-0.76	-0.49	-1.09	-1.62	-0.85	-1.02	-0.44	-1.58	-0.08	-0.54	0.65	-0.11	-0.56	0.48	-0.06	-0.38	0.35	-0.73	0.77	-0.6	0.59	1.5	1.19	0.06	0.18	-0.13	-0.45	-0.32	0.6	0.41	1.04	0.74	-0.12	0.18	0.31	0.792142	0.000476824	5.95758e-05	0.558303	0.005875	0.000316439	0.863322	0.00262435	0.0334731	0.000122893	2.38508e-06	0.0028005	0.000238603	0.0846504	3.00146e-06	0.728537	0.0269501	0.00851539	1	0.0521535	0.363865	1	0.260403	0.638546	0.00605481	0.0035841	0.0212464	0.0201496	1.4884e-05	0.000160988	1	0.685954	0.851417	0.36231	0.636104	1	1	0.0419506	0.25561	0.973916	1	0.72905
AT1G55980	AT1G55980	protein_coding	FAD/NAD(P)-binding oxidoreductase family protein		-1.49	-0.19	0.01	-1.23	0.39	-1.24	0.08	1.39	0.4	2.02	-1.27	0.23	-1.14	-1.15	-1.35	-1.16	-1.54	-3.17	1.01	1.32	1.13	1.26	1.9	-0.11	1.31	1.5	1.62	-0.01	0.19	-1.63	0.26	0.58	-1.25	0.32	0.64	0.13	-1.38	-0.19	-2.01	-0.32	1.51	1.82	0.00224957	0.647758	0.993904	0.00845634	0.331549	0.00593575	0.888289	0.0256464	0.441376	0.00165516	0.0444041	0.760277	0.0420153	0.0888357	0.0321934	0.0488725	0.00863874	5.64329e-05	1	0.0562153	0.409623	1	0.0294452	0.97781	0.0390285	0.0218461	0.0133389	1	0.797219	0.0149537	1	0.567158	0.336486	0.863069	0.741924	1	1	0.932555	0.224075	0.97324	0.946035	0.305709
AT1G55990	AT1G55990	protein_coding	glycine-rich protein		1.79	0	-3.51	0	0	-3.18	1.23	-0.55	0	0	2.34	-2.96	4.81	1.64	1.11	-2.4	4.81	1.64	1.23	0	3.71	-0.55	0	4.04	-1.79	-5.3	0	-3.18	-3.51	-3.18	-1.79	0	0.33	-1.23	0.55	2.47	4.59	3.71	4.04	-1.79	-2.12	-0.33	0.516049	1	0.138875	1	1	0.213534	1	1	1	1	1	1	0.264982	1	1	1	0.276934	1	1	1	0.629462	1	1	1	1	0.200095	1	1	1	1	1	1	1	1	1	1	1	1	1	1	1	1
AT1G56000	AT1G56000	protein_coding	FAD/NAD(P)-binding oxidoreductase family protein		-0.73	0.35	0.3	-0.62	0.46	0.37	-1.22	-0.14	-1.37	-0.29	-1.29	-0.26	-1.37	-0.38	-0.07	-0.12	0	-0.09	-0.01	-0.16	-0.09	0.1	-0.05	-0.02	1.08	1.03	1.08	0.99	-0.05	-0.08	0.11	0.11	0.07	-0.15	-0.16	-0.08	-0.12	0.07	0.04	0.01	0.04	0.03	3.98532e-05	0.0110912	0.0218757	0.00025052	0.00226776	0.00651711	2.38468e-06	0.454568	7.84816e-07	0.105219	2.44625e-06	0.201032	1.26627e-06	0.0589201	0.705584	0.49877	0.995579	0.642333	1	0.509463	0.877215	1	0.88452	0.992784	3.3771e-05	4.06655e-05	5.9816e-05	6.70779e-05	0.832933	0.722933	1	0.78687	0.905191	0.766315	0.808983	1	1	0.914814	0.988087	1	1	1
AT1G56010	AT1G56010	protein_coding	NAC domain containing protein 1	NAC1	-4.03	-2.53	-3.57	-3.73	-2.17	-3.5	3.95	5.45	3.2	4.76	0.67	1.13	0.13	0.36	-3.28	-4.31	-3.07	-4.4	0.19	-0.56	-0.35	0.49	-0.2	-0.28	1.5	0.46	1.56	0.23	-1.04	-1.33	0.3	0.37	0.07	-0.75	-0.69	-0.54	-0.77	0.21	-0.08	-0.06	0.23	0.3	4.13069e-08	1.025e-07	4.44255e-09	1.23283e-07	9.49879e-07	1.04495e-08	5.17192e-08	2.84465e-09	3.44225e-07	8.86201e-09	0.10741	0.0398529	0.74515	0.511705	3.92327e-07	2.24282e-08	8.59059e-07	2.35094e-08	1	0.223094	0.746886	1	0.757904	0.870662	0.00335686	0.348435	0.00242554	0.666575	0.0197586	0.00602627	1	0.580674	0.982909	0.380728	0.594953	1	1	0.849136	0.98785	1	1	0.886164
AT1G56020	AT1G56020	protein_coding	serine/arginine repetitive matrix-like protein		-0.43	1.37	0.54	-0.67	1.3	0.09	-2.34	-0.54	-1.89	0.08	-2.86	-1.9	-2.18	-1.42	-0.52	-1.36	-0.29	-1.5	-0.03	0.42	0.66	-0.27	0.35	0.21	1.8	0.97	1.98	0.76	-0.83	-1.21	-0.24	-0.07	-0.45	0.45	0.62	0.68	0.48	0.24	-0.14	-0.17	0.21	0.38	0.1485	0.000530399	0.0898501	0.0310317	0.000953408	0.795193	4.80489e-05	0.182442	0.00022414	0.850428	6.81152e-06	0.000678663	9.05686e-05	0.00498023	0.292449	0.00448362	0.55937	0.00185673	1	0.513677	0.574095	1	0.594256	0.911785	0.000935383	0.0375305	0.000566961	0.0956011	0.105478	0.0216954	1	0.977763	0.696676	0.691453	0.605478	1	1	0.868169	0.992652	1	1	0.864275
AT1G56045	AT1G56045	protein_coding	Ribosomal protein L41 family		1.03	1.36	0.88	0.78	0.85	1.15	-1.37	-1.04	-1.23	-1.16	-0.01	-0.17	-0.44	-0.07	1.36	0.87	0.79	1.08	-0.01	0.13	-0.44	-0.26	-0.38	-0.17	0.33	-0.16	0.07	0.37	-0.48	0.29	-0.25	-0.51	0.27	0.14	-0.12	-0.43	0.09	-0.57	0.21	0.25	-0.52	-0.78	6.20035e-07	1.29033e-08	8.83975e-07	1.45454e-05	3.19462e-06	4.69095e-08	2.2947e-07	7.4099e-06	8.45656e-07	2.21293e-06	0.967247	0.383806	0.0130735	0.705403	4.73421e-07	6.11334e-05	0.000174581	5.64779e-06	1	0.57208	0.252158	1	0.123141	0.762614	0.07241	0.380596	0.731344	0.0441815	0.0119854	0.118423	1	0.0681924	0.47852	0.766363	0.861046	1	1	0.108911	0.711452	0.78215	0.917334	0.145078
AT1G56050	AT1G56050	protein_coding	GTP-binding protein-like protein		-0.16	0.85	1.84	-0.06	0.56	1.64	-5.51	-4.49	-5.31	-4.68	-2.73	-0.73	-2.6	-0.9	2.77	3.76	2.7	3.78	0.08	0.28	0.22	0.18	-0.01	0.01	1.01	2	0.62	1.7	0.99	1.08	0.1	-0.29	-0.2	0.2	-0.19	0.13	-0.17	-0.07	0.02	0.39	0.3	-0.09	0.218985	5.60922e-05	5.87382e-10	0.656933	0.00271731	2.62215e-09	5.95055e-13	6.96564e-12	1.05785e-12	3.12711e-12	5.63918e-10	0.00161922	1.06578e-09	0.000230757	2.6448e-09	6.22147e-11	3.12926e-09	3.36664e-11	1	0.357766	0.655206	1	1	0.996162	0.000204118	4.28431e-08	0.0102061	2.61473e-07	0.000322854	0.00017242	1	0.465296	0.652953	0.71557	0.784949	1	1	0.958609	1	0.704477	0.98271	0.958248
AT1G56060	AT1G56060	protein_coding	cysteine-rich/transmembrane domain protein B		-4.5	-3.74	-1.96	-2.98	-3.62	-2.47	8.12	8.88	8.32	7.68	5.79	8.33	6.63	7.14	-2.33	-0.55	-1.69	-0.54	-0.67	-0.47	0.17	0.85	-0.35	-0.34	0.76	2.54	-0.64	0.51	1.78	1.15	1.52	0.11	-0.51	0.2	-1.21	0.84	-1.19	0.64	0.01	1.41	2.03	0.63	0.0408793	3.21388e-05	0.00590546	0.0600651	6.37064e-05	0.00202897	5.29497e-05	0.000114564	2.09765e-05	0.000163526	0.00118221	0.00110098	0.00025338	0.001312	0.0119744	0.560672	0.0467469	0.608196	1	0.707387	0.958152	1	0.836707	0.950671	0.812569	0.332597	0.808345	0.80317	0.0795065	0.291152	1	0.982989	0.859735	1	0.934491	1	1	0.768926	1	0.963649	1	0.903019
AT1G56070	AT1G56070	protein_coding	Ribosomal protein S5/Elongation factor G/III/V family protein	LOS1	0.03	0.14	-0.41	0.17	-0.03	-0.37	-0.54	-0.44	-0.23	-0.43	-0.2	-0.65	-0.11	-0.65	0.34	-0.21	0.12	-0.22	0.13	0.44	0.22	0.26	0.27	0.26	0.1	-0.45	-0.2	-0.54	-0.55	-0.34	0.13	-0.17	0.05	0.31	0.01	0.09	0	-0.22	-0.01	0.3	0.09	-0.21	0.827092	0.288843	0.00339652	0.233955	0.836845	0.00775962	0.005305	0.02266	0.203193	0.0234438	0.281826	0.00425059	0.557316	0.00390123	0.0698816	0.259613	0.536456	0.236002	1	0.059809	0.653135	1	0.316555	0.671645	0.628186	0.0264296	0.344751	0.0104654	0.00965575	0.102076	1	0.621518	0.95804	0.448633	1	1	1	0.60316	1	0.754614	1	0.774287
AT1G56080	AT1G56080	protein_coding	interactor of constitutive active ROPs protein		1.47	-0.56	-0.4	1.41	-0.6	-0.69	4.04	2.01	2.72	0.72	3.78	1.92	3.47	1.38	-0.25	-0.09	0.74	0.66	0.29	-1.02	-0.02	0.23	-1.06	-0.31	-2.03	-1.87	-2.01	-2.09	0.16	-0.09	-0.06	-0.04	-0.28	-1.31	-1.29	-0.32	-0.54	1	0.75	-0.02	0.22	0.25	0.00401326	0.0911533	0.196	0.0073309	0.0968301	0.0381102	1.45236e-06	0.00162155	0.000111281	0.188888	5.56094e-06	0.00478684	1.07972e-05	0.0230084	0.601438	0.85149	0.122855	0.180657	1	0.0851128	1	1	0.138601	0.85583	0.00220558	0.00341654	0.00392627	0.00186079	0.784157	0.909608	1	1	0.831394	0.317866	0.396733	1	1	0.312035	0.606003	1	1	0.93433
AT1G56090	AT1G56090	protein_coding	Tetratricopeptide repeat (TPR)-like superfamily protein		-0.14	-0.08	-0.57	-0.15	0.02	-0.38	1.51	1.58	1.77	1.93	0.84	0.41	0.83	0.6	-0.68	-1.17	-0.94	-1.33	-0.21	0.04	-0.22	-0.22	0.13	-0.02	0.07	-0.43	0.17	-0.23	-0.5	-0.39	-0.01	0.09	0.2	0.25	0.35	-0.01	0.2	-0.26	-0.15	-0.1	-0.21	-0.11	0.391875	0.619964	0.000750951	0.373568	0.933803	0.0160404	1.54364e-06	1.04991e-06	2.37173e-07	1.04853e-07	0.00103997	0.0921432	0.000932174	0.0169666	0.00382498	2.98236e-05	0.000306931	7.59463e-06	1	0.915271	0.701107	1	0.703581	0.993878	0.811344	0.0620678	0.507319	0.340659	0.0344874	0.0979954	1	0.853595	0.720136	0.631479	0.568105	1	1	0.591267	0.854725	0.986355	1	0.940054
AT1G56110	AT1G56110	protein_coding	NOP56-like pre RNA processing ribonucleoprotein	NOP56	0.84	0.78	0.79	0.67	0.9	0.82	-3.09	-3.15	-2.7	-2.47	0.12	0.07	0.18	0.33	3.21	3.23	2.88	2.81	-0.05	0.35	0.02	-0.21	0.47	0.05	-0.06	-0.04	0.23	0.15	0.02	-0.08	-0.17	0.12	0.03	0.4	0.68	0.07	0.26	-0.33	-0.42	-0.29	-0.19	0.09	9.98321e-05	0.000162613	7.87392e-05	0.000935794	5.22345e-05	6.2152e-05	6.31598e-10	1.20643e-09	3.91799e-09	1.41918e-08	0.620881	0.808106	0.424564	0.180183	1.6639e-09	1.51816e-09	5.03197e-09	4.7241e-09	1	0.223715	0.986199	1	0.175541	0.973434	0.849182	0.886015	0.387465	0.557927	0.974643	0.803265	1	0.821561	0.991882	0.43727	0.273857	1	1	0.525926	0.550534	0.835848	1	0.964223
AT1G56120	AT1G56120	protein_coding	Leucine-rich repeat transmembrane protein kinase		-3.06	2.82	2.46	-2.31	2.09	2.28	-4.61	1.27	-3.1	1.29	-2.27	3.26	-1.32	3.27	2.34	1.98	1.78	1.98	-0.33	1.18	0.62	0.43	0.45	0.44	5.88	5.52	4.4	4.59	-0.36	0.2	0.75	-0.73	-0.18	1.51	0.02	0.94	0.02	-0.56	-0.01	1.49	0.93	-0.56	0.000150701	0.000909303	0.000453972	0.00116881	0.00407758	0.000668274	0.000141666	0.133307	0.00171202	0.109744	0.0122315	0.00185493	0.105511	0.00128938	0.0220334	0.0308364	0.0505765	0.0219282	1	0.38555	0.780001	1	0.768817	0.895928	2.2967e-05	1.24089e-05	0.000210408	5.15132e-05	0.768268	0.875127	1	0.707835	0.97	0.492826	1	1	1	0.832513	1	0.756887	1	0.916852
AT1G56130	AT1G56130	protein_coding	Leucine-rich repeat transmembrane protein kinase		1.03	-3.9	0.3	0.62	-2.46	-0.26	6.24	1.31	4.88	1.79	3.59	2.86	4.05	3.17	-2.65	1.55	-0.82	1.38	-0.42	-1.79	0.04	-0.83	-0.35	-0.52	-4.93	-0.74	-3.08	-0.88	4.2	2.2	-0.42	1.43	-0.56	-1.37	0.48	0.46	0.31	1.83	-0.17	-1.85	0.14	1.99	0.0301647	3.69561e-08	0.384274	0.212646	4.65351e-06	0.427806	8.48453e-09	0.0244986	1.93511e-07	0.00471751	7.56806e-06	0.000266111	2.79679e-06	0.000112517	2.37058e-05	0.00667132	0.098292	0.00926944	1	0.00680705	0.991003	1	0.675533	0.762614	8.44601e-07	0.221505	0.00014074	0.153489	1.30291e-06	0.000528386	1	0.077374	0.637636	0.278707	0.815938	1	1	0.0709614	0.961462	0.411895	1	0.193374
AT1G56140	AT1G56140	protein_coding	Leucine-rich repeat transmembrane protein kinase		-0.39	-2.14	-1.22	-0.55	-1.49	-1.53	4.96	3.21	4.16	3.22	2.65	1.82	3	2.02	-2.31	-1.39	-1.16	-1.19	-0.08	-0.88	0.27	-0.24	-0.24	-0.04	-1.75	-0.83	-0.94	-0.98	0.92	-0.04	-0.16	0.65	-0.31	-0.8	0.01	0.34	0.2	1.15	0.19	-0.81	0.15	0.96	0.0402043	5.03978e-09	1.28108e-06	0.0068187	3.82661e-07	1.1907e-07	1.05776e-11	1.27849e-09	6.16193e-11	1.20806e-09	1.90809e-08	7.72419e-06	4.67726e-09	3.16247e-06	6.64663e-08	1.90898e-05	0.000103551	9.48124e-05	1	0.00715773	0.658491	1	0.508849	0.980236	5.21754e-06	0.00348396	0.00186871	0.00107743	0.00155594	0.924227	1	0.0946399	0.589557	0.118871	1	1	1	0.0319917	0.833054	0.391813	1	0.197543
AT1G56145	AT1G56145	protein_coding	Leucine-rich repeat transmembrane protein kinase		0.65	-2.09	-0.84	0.45	-1.83	-1.03	6.94	4.2	6.21	3.92	3.66	2.18	3.63	2.14	-3.28	-2.02	-2.58	-1.78	0.09	-0.65	0.05	-0.11	-0.39	-0.14	-2.74	-1.49	-2.28	-1.48	1.25	0.8	-0.19	0.26	-0.19	-0.73	-0.28	-0.04	-0.03	0.7	0.25	-0.45	-0.01	0.45	0.0628529	1.85654e-06	0.00599461	0.201499	1.04629e-05	0.00157525	2.86987e-10	4.84246e-08	7.77162e-10	1.32934e-07	5.52568e-07	0.000283565	4.77474e-07	0.00033744	7.5174e-07	8.67323e-05	7.39293e-06	0.000372948	1	0.199234	0.981676	1	0.520913	0.948329	1.94912e-05	0.00342187	0.000163528	0.00396047	0.00773388	0.0767264	1	0.746869	0.885554	0.464139	0.873758	1	1	0.417952	0.887747	0.878302	1	0.789966
AT1G56150	AT1G56150	protein_coding	SAUR-like auxin-responsive protein family		-1.58	2.1	0.65	-1.65	0.94	0.37	-1.02	2.66	-0.45	2.15	-0.58	1.65	-0.1	1.92	0.45	-1.01	0.35	-0.23	0.07	0.65	0.55	0	-0.51	0.27	3.68	2.23	2.59	2.02	-1.46	-0.58	-0.07	-1.16	-0.28	0.58	-0.51	0.48	0.27	-0.09	0.78	1.09	0.21	-0.88	0.00011903	4.13016e-06	0.0287091	9.75921e-05	0.00536994	0.201378	0.021523	8.99288e-06	0.281475	7.05484e-05	0.184064	0.00200296	0.836113	0.000532594	0.30781	0.0208047	0.42552	0.586775	1	0.229336	0.609331	1	0.420879	0.856083	1.23241e-06	9.2976e-05	5.01688e-05	0.000240644	0.00405074	0.223271	1	0.105147	0.80838	0.566094	0.705547	1	1	0.968833	0.523449	0.562491	1	0.533363
AT1G56170	AT1G56170	protein_coding	nuclear factor Y%2C subunit C2	NF-YC2	2.48	0.68	-1.3	2.36	1.8	-1.07	-6.24	-8.05	-5.96	-6.51	1.27	-2.51	2.35	-1.07	7.51	5.54	8.31	5.44	-0.35	-0.07	0.73	-0.48	1.06	0.96	-1.8	-3.78	-0.55	-3.42	-1.98	-2.87	-0.12	1.13	0.23	0.28	1.53	1.08	1.44	0.8	-0.1	-1.25	-0.36	0.89	1.27717e-06	0.267616	0.000207825	3.79906e-06	0.0193449	0.00108261	1.57474e-07	4.07937e-09	3.38405e-07	2.57332e-08	0.00598311	4.76232e-05	2.98201e-05	0.0221994	2.56445e-08	6.50379e-07	7.49944e-09	2.64895e-07	1	1	0.458258	1	0.535338	0.464201	0.0251061	3.6815e-07	0.633545	1.15619e-06	0.0111263	0.00240045	1	0.510704	0.845602	0.971549	0.507408	1	1	0.766767	1	0.750735	1	0.762253
AT1G56180	AT1G56180	protein_coding	ATP-dependent zinc metalloprotease		-0.1	0.74	0.51	-0.11	0.45	0.55	-0.87	-0.04	-0.41	0.15	-0.76	-0.14	-0.69	-0.04	0.12	-0.11	-0.29	-0.19	-0.1	0.37	-0.04	-0.11	0.08	0	0.84	0.61	0.56	0.66	-0.23	0.1	-0.01	-0.29	0.04	0.47	0.19	0.06	0.11	-0.4	-0.08	0.28	-0.04	-0.32	0.274929	3.86572e-07	1.42645e-05	0.254819	9.85991e-05	7.78421e-06	1.47438e-06	0.782654	0.00291458	0.219629	1.36865e-05	0.309969	3.36228e-05	0.805631	0.368288	0.387342	0.0318211	0.132316	1	0.0260361	0.939752	1	0.705926	1	1.08031e-05	0.000171615	0.000648486	0.000101476	0.104545	0.513085	1	0.163578	0.949463	0.0818473	0.610323	1	1	0.130951	0.88028	0.624578	1	0.421084
AT1G56190	AT1G56190	protein_coding	Phosphoglycerate kinase family protein		-0.81	0.3	1.15	-0.5	0.18	1.45	-3.8	-2.69	-3.22	-2.54	-3.05	-1.08	-2.94	-1	0.75	1.6	0.27	1.54	-0.1	0.48	0	0.21	0.36	0.29	1.11	1.96	0.68	1.95	0.85	1.27	0.31	-0.12	0.29	0.58	0.15	0.1	0.09	-0.48	-0.06	0.43	0.02	-0.42	0.0010102	0.147437	2.31796e-05	0.0265587	0.405194	2.18742e-06	1.27548e-09	9.23669e-08	9.61008e-09	1.59037e-07	3.14037e-08	0.0029235	5.05015e-08	0.00443406	0.0154963	3.88022e-05	0.362326	4.83551e-05	1	0.192856	1	1	0.417974	0.770756	0.00160816	7.2673e-06	0.0385641	8.94167e-06	0.0115687	0.000749864	1	0.857694	0.696128	0.355412	0.919351	1	1	0.451069	0.987369	0.785466	1	0.70063
AT1G56200	AT1G56200	protein_coding	embryo defective 1303	EMB1303	-0.16	0.68	0.64	-0.17	0.39	0.57	0.82	1.66	1.31	1.86	-1	-0.2	-1.13	-0.39	-1.82	-1.86	-2.44	-2.25	-0.03	0.46	-0.16	-0.04	0.17	-0.23	0.84	0.8	0.56	0.74	-0.04	0.19	-0.01	-0.29	-0.06	0.49	0.21	-0.13	-0.19	-0.62	-0.39	0.28	0.05	-0.23	0.169772	1.00272e-05	1.59818e-05	0.153771	0.00227574	5.22368e-05	3.44966e-05	1.56314e-08	1.65593e-07	3.67176e-09	7.75244e-06	0.257086	1.69254e-06	0.0312131	1.00069e-08	5.63206e-09	4.33857e-10	6.18425e-10	1	0.0229261	0.701281	1	0.483616	0.668051	8.97976e-05	0.000123993	0.00350606	0.000257168	0.841916	0.289749	1	0.252049	0.906719	0.133456	0.664149	1	1	0.066281	0.383598	0.71948	1	0.68866
AT1G56210	AT1G56210	protein_coding	Heavy metal transport/detoxification superfamily protein		0.35	2.57	3.48	0.5	2.29	3.1	-1.79	0.44	-0.9	0.89	-2.35	0.78	-2.69	-0.09	-0.57	0.34	-1.8	-0.99	-0.08	0.8	-0.42	0.07	0.53	-0.8	2.22	3.13	1.79	2.6	0.91	0.81	0.15	-0.28	-0.38	0.89	0.45	-0.34	-0.87	-1.23	-1.33	0.43	0.53	0.1	0.151785	3.70401e-08	1.02292e-09	0.0480387	2.20632e-07	4.0575e-09	4.5565e-05	0.183091	0.00982084	0.0107324	2.98423e-06	0.0454346	9.33219e-07	0.819487	0.121421	0.310331	0.000102224	0.00612609	1	0.07484	0.656497	1	0.270254	0.465022	1.32164e-05	3.30422e-07	0.00013981	2.54507e-06	0.0225444	0.0400111	1	0.670998	0.674124	0.218353	0.645188	1	1	0.109282	0.16606	0.829816	0.984098	0.988273
AT1G56220	AT1G56220	protein_coding	Dormancy/auxin associated family protein		-1.25	1.48	1.38	-1.23	1.29	1.09	2.91	5.65	3.31	5.83	-0.85	1.78	-1.61	0.7	-3.76	-3.87	-4.92	-5.13	0.22	0.61	-0.54	0.24	0.42	-0.83	2.73	2.63	2.52	2.31	-0.11	-0.21	0.03	-0.19	-0.29	0.4	0.18	-0.76	-1.08	-1.16	-1.26	0.21	0.31	0.1	0.000602919	8.04933e-05	0.000177492	0.000969231	0.000353405	0.0011327	2.15263e-06	2.12107e-09	4.70925e-07	1.72998e-09	0.0449913	0.00110019	0.000772351	0.133963	2.13942e-07	2.10347e-07	1.71465e-08	8.66653e-09	1	0.238818	0.589494	1	0.494068	0.53011	1.31986e-05	1.76617e-05	4.92657e-05	6.18286e-05	0.850977	0.691779	1	0.842161	0.806664	0.710088	0.938946	1	1	0.17671	0.285255	0.976469	1	0.996693
AT1G56230	AT1G56230	protein_coding	enolase (DUF1399)		0.26	0.34	1.05	0.14	0.18	1.05	-0.43	-0.35	0.01	0.06	-1.14	-0.35	-0.8	0.12	-0.71	0	-0.81	0.06	-0.24	0.2	0.11	-0.36	0.04	0.11	0.08	0.8	0.04	0.92	0.71	0.87	-0.12	-0.16	0	0.44	0.4	0.35	0.47	-0.1	0.07	0.04	-0.12	-0.16	0.229044	0.100295	5.21172e-05	0.540915	0.386533	5.98812e-05	0.138075	0.214707	0.975323	0.855932	0.000844952	0.28505	0.0114912	0.728848	0.0218717	0.998839	0.011367	0.839516	1	0.612729	0.917721	1	0.956646	0.93529	0.824036	0.0134529	0.932441	0.0060866	0.0293031	0.0106802	1	0.801665	1	0.507718	0.636851	1	1	0.935683	0.98388	1	1	0.928216
AT1G56240	AT1G56240	protein_coding	phloem protein 2-B13	PP2-B13	-2.09	-1.06	1.69	-1.73	-1.06	1.17	6.93	7.96	6.11	6.78	1.15	4.93	-0.12	2.77	-5.79	-3.03	-6.23	-4.01	0.15	-0.67	-1.12	0.52	-0.67	-1.64	1.03	3.78	0.67	2.89	2.75	2.23	0.36	0	-0.52	-0.82	-1.18	-1.27	-2.15	-0.45	-0.97	0.36	0.88	0.53	0.266461	0.105996	0.0577312	0.289735	0.117675	0.183538	0.000171842	6.70795e-05	0.000182944	0.000193398	0.509726	0.0220439	0.952308	0.159833	3.38143e-05	0.016364	4.84725e-05	0.00181739	1	0.591239	0.752392	1	0.643522	0.709641	0.644078	0.0762288	0.748817	0.125758	0.0270762	0.0743399	1	1	0.906263	0.887544	0.894443	1	1	0.903853	0.81329	1	1	0.949276
AT1G56250	AT1G56250	protein_coding	phloem protein 2-B14	PP2-B14	-2.66	-0.51	2.14	-1.86	-0.49	1.68	6.17	8.31	4.38	5.75	1.09	5.89	-0.77	2.78	-5.08	-2.43	-5.15	-2.98	0.58	-1.2	-1.27	1.39	-1.18	-1.73	2.15	4.8	1.37	3.54	2.65	2.17	0.8	0.02	-0.46	-1.78	-2.56	-1.85	-3.11	-0.07	-0.55	0.78	1.26	0.48	0.0565156	0.338834	0.00407329	0.197474	0.364105	0.0204928	6.01668e-05	4.21558e-06	0.000561357	0.000133287	0.442382	0.00155302	0.566479	0.0804969	1.40316e-05	0.0120955	3.29288e-05	0.00369805	1	0.205803	0.631799	1	0.271969	0.605544	0.165948	0.00459905	0.405279	0.0339166	0.00914783	0.0307939	1	1	0.887619	0.543533	0.595171	1	1	1	0.884124	0.980529	1	0.930935
AT1G56260	AT1G56260	protein_coding	telomere-capping%2C CST complex subunit	MDO1	-0.09	0.48	1.14	-0.26	0.16	0.64	-1.24	-0.66	-1.36	-0.94	-1.59	-0.36	-2.1	-1.2	-0.35	0.3	-0.75	-0.27	0.43	0.31	-0.09	0.26	-0.01	-0.58	0.58	1.23	0.42	0.9	0.65	0.48	-0.17	-0.32	-0.5	-0.12	-0.27	-0.52	-0.84	-0.4	-0.57	0.15	0.33	0.18	0.744409	0.0729452	0.000209973	0.332868	0.566752	0.0176986	0.00222778	0.0681465	0.000929714	0.0132467	0.000396655	0.364682	2.22699e-05	0.00491957	0.376439	0.393748	0.0527506	0.481459	1	0.53422	0.955089	1	1	0.621757	0.142626	0.00319229	0.307685	0.0243634	0.109637	0.261392	1	0.650933	0.566142	0.956446	0.844353	1	1	0.661421	0.613486	0.993268	1	0.949593
AT1G56280	AT1G56280	protein_coding	drought-induced 19	DI19	-0.51	-0.75	-0.7	-0.66	-0.66	-0.92	4.02	3.77	4.01	4.01	1.41	1.21	1.7	1.44	-2.61	-2.56	-2.31	-2.57	-0.03	-0.04	0.27	-0.19	0.05	0.04	-0.25	-0.19	0	-0.26	0.05	-0.26	-0.16	0.09	-0.22	-0.01	0.24	0.29	0.23	0.3	-0.01	-0.25	0.06	0.31	0.0054462	0.000147598	0.000249516	0.000888553	0.000590035	1.73951e-05	4.46866e-11	9.81848e-11	4.51366e-11	5.34693e-11	1.36023e-05	0.000114123	1.40318e-06	2.53691e-05	1.5132e-08	9.07453e-09	5.27596e-08	8.51322e-09	1	0.934643	0.665502	1	0.916681	0.975353	0.317679	0.427235	1	0.294084	0.865041	0.310307	1	0.867172	0.703444	1	0.745302	1	1	0.559685	1	0.863114	1	0.711301
AT1G56290	AT1G56290	protein_coding	CwfJ-like family protein		-0.01	-0.11	-0.64	0	0.16	-0.8	0.12	0.02	0.45	0.61	-0.12	-0.74	0.35	-0.44	-0.24	-0.77	-0.09	-1.06	0.12	0.44	0.58	0.12	0.71	0.42	-0.1	-0.63	0.17	-0.8	-0.53	-0.96	0.01	0.27	-0.16	0.32	0.59	0.47	0.3	0.15	-0.29	-0.27	0.17	0.43	0.979117	0.563429	0.00184013	1	0.39057	0.000304475	0.632697	0.939037	0.0848251	0.0225363	0.66916	0.0159293	0.17977	0.124128	0.373064	0.00734741	0.744566	0.00056097	1	0.179627	0.335004	1	0.0645232	0.62271	0.76059	0.0284624	0.599654	0.00802178	0.0691161	0.00282066	1	0.564387	0.832723	0.604073	0.409108	1	1	0.852211	0.748972	0.887452	1	0.642207
AT1G56300	AT1G56300	protein_coding	Chaperone DnaJ-domain superfamily protein		-0.61	-1.6	-0.86	-0.39	-1.59	-0.25	5.85	4.87	6.1	4.9	5.09	4.85	5.83	5.97	-0.76	-0.02	-0.27	1.07	-1.04	-0.79	-0.3	-0.82	-0.79	0.3	-0.99	-0.25	-1.2	0.14	0.74	1.34	0.22	0	0.6	0.25	0.04	0.74	1.13	0.49	1.09	0.22	-0.38	-0.6	0.0691516	2.80058e-06	0.000876379	0.246272	4.76237e-06	0.253079	2.80046e-10	1.2354e-09	1.37923e-10	2.44297e-09	3.60955e-09	2.75776e-08	7.06087e-10	7.2238e-09	0.0272819	0.957531	0.412834	0.00306968	1	0.054647	0.735293	1	0.0899065	0.784109	0.0238827	0.573551	0.00868307	0.765122	0.039072	0.00104093	1	1	0.391729	0.836276	1	1	1	0.491696	0.226175	0.973442	1	0.583269
AT1G56310	AT1G56310	protein_coding	Polynucleotidyl transferase%2C ribonuclease H-like superfamily protein		-0.23	0.48	0.82	-0.28	0.51	0.63	-1.03	-0.31	-1.12	-0.33	-0.77	0.28	-0.9	0.01	0.26	0.6	0.22	0.34	0.01	-0.08	-0.12	-0.04	-0.05	-0.31	0.71	1.05	0.79	0.91	0.34	0.12	-0.05	0.03	-0.19	-0.09	-0.02	-0.13	-0.27	-0.04	-0.26	-0.08	0.14	0.22	0.227041	0.0162451	0.000196591	0.15583	0.0138012	0.00201246	0.000705306	0.229819	0.000352629	0.199958	0.00756459	0.334426	0.00259534	0.987423	0.355221	0.0267752	0.432374	0.197395	1	0.853281	0.893405	1	0.933427	0.7148	0.0163579	0.000914559	0.0110493	0.00304289	0.242877	0.718637	1	0.990009	0.791327	0.943444	1	1	1	0.996633	0.780831	1	1	0.864051
AT1G56320	AT1G56320	protein_coding	hypothetical protein		0.55	-2.3	-0.95	-0.16	-3.43	-0.98	0.58	-2.26	0.18	-3.09	2.27	0.77	0.86	0.04	1.68	3.03	0.68	3.14	-0.28	-0.69	-1.69	-0.99	-1.82	-1.72	-2.85	-1.5	-3.27	-0.82	1.35	2.45	-0.71	-1.14	-0.03	-0.41	-0.83	-1.41	-0.73	-1	0.1	0.42	-0.68	-1.1	0.51332	0.0134077	0.162335	0.877044	0.00378297	0.171796	0.62259	0.052942	0.897835	0.0353959	0.045543	0.502944	0.433077	0.985545	0.136187	0.011278	0.560616	0.034645	1	0.692341	0.471815	1	0.435064	0.615469	0.0287065	0.177077	0.0339166	0.509257	0.276244	0.0945092	1	0.672433	1	0.948026	0.875453	1	1	0.727915	1	1	1	0.840251
AT1G56330	AT1G56330	protein_coding	secretion-associated RAS 1B	SAR1B	-0.01	-1.66	-0.72	0.08	-1.44	-0.78	0.18	-1.47	-0.55	-2.06	1.33	0.62	1.25	0.39	1.15	2.1	1.8	2.45	0.15	-0.57	0.08	0.24	-0.34	0.02	-1.65	-0.71	-1.51	-0.86	0.94	0.65	0.09	0.23	-0.06	-0.72	-0.58	-0.08	-0.23	0.65	0.36	-0.14	0.15	0.29	0.943622	3.55957e-09	1.48095e-05	0.583376	4.63989e-08	7.00717e-06	0.307993	2.62415e-07	0.00441887	4.89581e-09	1.17798e-06	0.00440531	2.25085e-06	0.048819	6.88557e-06	5.95675e-09	4.73518e-08	9.57056e-10	1	0.0178194	0.898221	1	0.185155	0.993878	4.62564e-07	0.00100708	2.40871e-06	0.000206557	0.000111137	0.00281466	1	0.461834	0.928282	0.0603211	0.21774	1	1	0.0912508	0.498952	0.939216	1	0.650844
AT1G56340	AT1G56340	protein_coding	calreticulin 1a	CRT1a	0.59	-1.46	0.2	0.27	-1.25	0.18	0.67	-1.38	-0.18	-1.7	1.47	1.07	1.25	1.16	0.79	2.46	1.43	2.86	0.34	-0.51	0.12	0.02	-0.3	0.1	-2.05	-0.39	-1.52	-0.09	1.66	1.43	-0.32	0.21	-0.02	-0.85	-0.32	-0.22	0.08	0.63	0.4	-0.53	-0.3	0.23	0.00389769	4.81869e-07	0.245987	0.154929	4.37318e-06	0.300786	0.0117018	2.15881e-05	0.462925	2.43511e-06	2.20227e-05	0.000903706	9.71018e-05	0.000513527	0.00503159	5.1122e-08	3.6328e-05	8.17642e-09	1	0.116703	0.88126	1	0.410533	0.929607	1.55575e-06	0.140456	4.82929e-05	0.760632	1.28571e-05	6.93233e-05	1	0.656797	0.997559	0.115342	0.669224	1	1	0.238833	0.593497	0.651952	1	0.83785
AT1G56345	AT1G56345	protein_coding	Pseudouridine synthase family protein		0.6	-0.16	0.54	0.48	0.04	0.65	-0.36	-1.12	-1.25	-1.68	0.17	0.11	-0.27	-0.1	0.53	1.23	0.97	1.58	0.28	-0.61	-0.17	0.15	-0.41	-0.06	-0.76	-0.06	-0.44	0.17	0.71	0.61	-0.12	0.2	0.1	-0.89	-0.56	-0.44	-0.21	0.44	0.34	-0.33	-0.23	0.1	0.00787971	0.437265	0.00897695	0.0310886	0.873474	0.002934	0.209328	0.000708896	0.000350207	1.50821e-05	0.565933	0.751145	0.337651	0.756427	0.0840149	0.000274802	0.00365593	3.41259e-05	1	0.111486	0.851258	1	0.348467	0.969422	0.018722	0.875273	0.183521	0.595719	0.0292044	0.0667312	1	0.73459	0.91931	0.155136	0.483062	1	1	0.502932	0.717252	0.861214	1	0.976628
AT1G56350	AT1G56350	protein_coding	Peptide chain release factor 2		0.46	0.37	0.27	0.38	0.34	0.22	-0.69	-0.78	-0.13	-0.18	0.06	-0.13	0.47	0.31	0.76	0.65	0.61	0.49	-0.22	0.34	0.18	-0.3	0.3	0.14	-0.09	-0.19	-0.04	-0.16	-0.1	-0.12	-0.08	-0.03	-0.04	0.56	0.61	0.41	0.44	-0.15	-0.17	-0.05	-0.03	0.01	0.013193	0.0363891	0.0993328	0.038895	0.0575867	0.168813	0.00661693	0.00305329	0.569621	0.455048	0.800763	0.654041	0.0518399	0.228973	0.00467341	0.00993792	0.0178645	0.0443789	1	0.274999	0.785938	1	0.395626	0.877777	0.771627	0.455262	0.916857	0.548134	0.725263	0.696878	1	0.982289	0.974877	0.275793	0.344199	1	1	0.82146	0.863712	1	1	1
AT1G56420	AT1G56420	protein_coding	antigenic heat-stable protein		-0.11	-0.28	0.48	-0.1	-0.34	0.2	-0.52	-0.69	-1.15	-1.39	-0.73	-0.13	-0.64	-0.34	-0.2	0.56	0.5	1.04	-0.2	-0.83	-0.12	-0.19	-0.89	-0.4	-0.17	0.59	-0.24	0.3	0.76	0.54	0.01	-0.06	-0.28	-0.63	-0.69	0.08	-0.21	0.71	0.48	0.07	0.29	0.23	0.592584	0.160576	0.0167128	0.638402	0.111092	0.305636	0.0649668	0.0160959	0.000491932	0.000106967	0.0159274	0.690689	0.026044	0.262807	0.492292	0.0449308	0.0885597	0.0015479	1	0.0299128	0.903295	1	0.0407284	0.652537	0.601964	0.0463418	0.473387	0.317641	0.0168719	0.093986	1	0.956893	0.684215	0.305333	0.360189	1	1	0.240864	0.570496	1	1	0.872129
AT1G56423	AT1G56423	protein_coding	hypothetical protein		-0.21	-0.69	0.49	-0.06	-0.5	0.23	0.46	-0.02	-0.52	-0.97	-0.93	-0.23	-0.77	-0.48	-1.4	-0.21	-0.25	0.49	0.12	-0.87	0.28	0.28	-0.68	0.02	-0.48	0.7	-0.45	0.29	1.18	0.73	0.16	0.19	-0.26	-0.98	-0.95	0.17	-0.25	1.15	0.7	-0.03	0.42	0.45	0.170556	0.000160211	0.00236939	0.750542	0.00314454	0.113656	0.02777	0.948796	0.0179213	0.000137942	0.000300295	0.340187	0.00147283	0.0397646	5.26221e-06	0.304814	0.258379	0.0257018	1	0.0042412	0.593031	1	0.0315098	0.991302	0.0375014	0.00374405	0.0578366	0.202884	5.73519e-05	0.00405992	1	0.626032	0.60927	0.034634	0.104247	1	1	0.0231613	0.231712	1	0.971999	0.514218
AT1G56430	AT1G56430	protein_coding	nicotianamine synthase 4	NAS4	-2.21	2.04	-0.41	-1.52	1.81	-0.05	-14.71	-10.47	-13.9	-10.57	-5.94	-4.15	-4.22	-2.75	8.78	6.32	9.68	7.82	-0.58	0.23	1.14	0.1	0	1.5	4.25	1.79	3.33	1.47	-2.46	-1.86	0.68	-0.23	0.36	0.82	-0.1	1.72	1.4	0.9	1.5	0.92	0.32	-0.6	0.000331117	0.472368	0.459776	0.00421222	0.533821	0.918084	1.93928e-06	2.23168e-05	2.90299e-06	1.98433e-05	3.41808e-06	0.000174085	3.66985e-05	0.00140221	0.00571642	0.0142419	0.00102434	0.00122651	1	1	0.53205	1	1	0.510814	0.291855	0.0286594	0.417342	0.0436553	0.48663	0.590599	1	1	0.878555	1	1	1	1	1	1	1	1	1
AT1G56440	AT1G56440	protein_coding	Tetratricopeptide repeat (TPR)-like superfamily protein	TPR5	-0.65	-0.21	-0.77	-0.63	-0.81	-0.96	-0.06	0.38	0.29	0.11	0.42	0.3	0.75	0.43	0.48	-0.08	0.46	0.31	0.03	0.38	0.36	0.05	-0.22	0.17	0.44	-0.12	-0.18	-0.33	-0.56	-0.15	0.02	-0.6	-0.19	0.35	-0.27	0.33	0.12	-0.02	0.39	0.62	0.21	-0.41	3.69289e-05	0.069751	1.73553e-06	6.19129e-05	2.87145e-06	1.56626e-07	0.713398	0.0196652	0.0615401	0.46721	0.0127036	0.0884048	0.000136679	0.0181036	0.0059785	0.618495	0.00735899	0.0535241	1	0.0590303	0.311823	1	0.340925	0.746311	0.0141863	0.488601	0.316446	0.0550487	0.00299559	0.414666	1	0.0248268	0.608624	0.303935	0.549842	1	1	1	0.384572	0.314661	1	0.409677
AT1G56450	AT1G56450	protein_coding	20S proteasome beta subunit G1	PBG1	-0.26	-1.39	-2.05	-0.19	-1.46	-1.73	1.37	0.23	1	-0.26	2.36	0.57	2.29	0.75	0.99	0.34	1.28	1.01	0.05	-0.32	-0.02	0.11	-0.38	0.29	-1.14	-1.79	-1.27	-1.54	-0.66	-0.27	0.06	-0.07	0.32	-0.36	-0.49	-0.07	0.18	0.29	0.68	0.13	-0.25	-0.38	0.110905	1.51396e-07	1.18556e-09	0.242367	2.17639e-07	8.93918e-09	5.38469e-06	0.274263	0.000135838	0.213883	1.97496e-08	0.023208	2.62205e-08	0.00427275	0.000217267	0.119069	1.61011e-05	0.000163875	1	0.247533	0.983536	1	0.219675	0.685855	0.000108067	8.01838e-07	6.35333e-05	4.58768e-06	0.00865905	0.266044	1	0.910327	0.528819	0.454329	0.393243	1	1	0.551276	0.263215	0.966066	1	0.607158
AT1G56460	AT1G56460	protein_coding	HIT zinc finger and PAPA-1-like domain-containing protein		-1.01	0.39	-0.91	-0.92	0.33	-0.57	0.49	1.89	1.18	2.43	-0.13	-0.03	0.03	0.37	-0.62	-1.91	-1.15	-2.05	-0.06	0.62	0.1	0.03	0.57	0.43	1.4	0.1	1.25	0.34	-1.29	-0.91	0.09	-0.06	0.33	0.69	0.54	0.16	0.4	-0.53	-0.14	0.15	-0.24	-0.39	9.38691e-07	0.00287175	6.32915e-07	3.82966e-06	0.00923108	9.95976e-05	0.00591359	6.64043e-09	1.41322e-06	3.24318e-10	0.445959	0.908363	0.871329	0.0477159	0.0012776	8.25888e-09	3.73432e-06	2.7402e-09	1	0.0068294	0.852386	1	0.0242612	0.439998	1.23227e-06	0.592571	7.1167e-06	0.0612772	2.36747e-06	0.000103369	1	0.897805	0.364123	0.0577603	0.225575	1	1	0.134629	0.825265	0.915382	0.994956	0.474308
AT1G56500	AT1G56500	protein_coding	haloacid dehalogenase-like hydrolase family protein		-1.05	0.68	0.71	-0.83	0.73	0.89	-3.84	-2.12	-3.74	-2.18	-2.33	-0.57	-2.21	-0.5	1.52	1.55	1.52	1.68	0.03	0.13	0.14	0.25	0.19	0.32	1.73	1.76	1.56	1.71	0.03	0.16	0.22	0.05	0.18	0.11	-0.06	0.11	0.07	0	0.13	0.17	0.04	-0.12	2.77607e-06	0.000148482	5.98486e-05	4.12775e-05	9.54092e-05	6.27553e-06	1.30735e-11	1.74228e-08	2.18947e-11	1.07952e-08	8.76483e-09	0.0140608	1.49771e-08	0.025609	1.16568e-06	8.08973e-07	1.18719e-06	2.90798e-07	1	0.629265	0.817621	1	0.556101	0.622769	8.93259e-07	4.05897e-07	4.99757e-06	6.19157e-07	0.911817	0.509509	1	0.929669	0.731837	0.877537	0.975644	1	1	1	0.880271	0.921146	1	0.913084
AT1G56510	AT1G56510	protein_coding	Disease resistance protein (TIR-NBS-LRR class)	WRR4	-0.72	0.59	1.6	-0.56	-1.3	1.28	-4.57	-3.26	-2.53	-3.27	-2.67	-0.35	-2.12	-0.27	1.9	2.91	0.41	2.99	-0.08	1.96	0.47	0.08	0.07	0.15	1.31	2.32	-0.73	1.85	1.01	2.58	0.15	-1.89	-0.32	2.03	-0.01	0.55	0.08	-1.48	0.08	2.04	0.47	-1.57	0.026471	0.118761	4.48759e-05	0.081466	0.001162	0.000371531	8.20538e-08	1.37387e-06	1.67117e-05	1.61659e-06	1.15339e-05	0.478265	0.000116537	0.566369	0.00119968	6.50578e-06	0.360933	5.59995e-06	1	0.00598707	0.679932	1	0.962498	0.943623	0.0156504	6.76815e-05	0.142924	0.000570035	0.061769	7.20517e-05	1	0.027367	0.785844	0.0470721	1	1	1	0.136292	0.992298	0.249802	1	0.280218
AT1G56520	AT1G56520	protein_coding	Disease resistance protein (TIR-NBS-LRR class) family		-0.75	0.25	1.6	-0.67	-1.26	1.51	-0.98	0.02	0.2	-0.39	-1.77	0.59	-1.97	0.2	-0.79	0.57	-2.17	0.59	0.09	1.26	-0.12	0.16	-0.24	-0.22	1	2.35	-0.58	2.18	1.36	2.76	0.08	-1.5	-0.1	1.18	-0.41	-0.21	-0.38	-1.38	0.02	1.58	0.17	-1.41	0.0404903	0.490509	0.000184724	0.070553	0.00206276	0.000328429	0.0535637	0.970998	0.672186	0.430227	0.00158427	0.294003	0.000684177	0.724462	0.123452	0.242583	0.000289557	0.240898	1	0.0483198	0.948659	1	0.777992	0.920928	0.0624866	0.000222527	0.290018	0.000470772	0.0170177	9.06003e-05	1	0.0681924	0.974454	0.260572	0.814944	1	1	0.178267	1	0.411895	1	0.362577
AT1G56540	AT1G56540	protein_coding	Disease resistance protein (TIR-NBS-LRR class) family		-0.68	-0.17	0.32	-0.99	0.11	-0.38	0	0.5	-0.58	0.53	0.03	1.03	0.07	0.68	0.03	0.52	0.64	0.15	0.39	-0.19	0.43	0.07	0.1	-0.28	0.51	1	1.11	0.61	0.49	-0.5	-0.32	0.28	-0.71	-0.58	0.02	0.04	-0.35	0.61	-0.37	-0.6	0.39	0.99	0.00796551	0.462827	0.12797	0.000517355	0.633574	0.0777015	0.998612	0.107851	0.0670137	0.0959678	0.940917	0.00658728	0.846168	0.0527426	0.939524	0.0946428	0.050043	0.647904	1	0.687537	0.574788	1	0.880085	0.794483	0.145992	0.0055094	0.00405468	0.0707737	0.156449	0.159577	1	0.637588	0.286785	0.425528	1	1	1	0.364725	0.719649	0.70787	1	0.309012
AT1G56550	AT1G56550	protein_coding	RhamnoGalacturonan speci%26#64257%3Bc Xylosyltransferase 1	RGXT3	-5.16	-3.64	-5.6	-3.01	-4.22	-4.66	5.12	6.64	3.65	2.43	4	3.56	3.34	1.69	-1.12	-3.08	-0.3	-0.74	1.03	-0.44	0.38	3.19	-1.02	1.32	1.52	-0.44	-1.22	-1.65	-1.96	-0.44	2.16	-0.58	0.94	-1.47	-4.21	-0.66	-1.87	0.81	2.34	2.74	1.21	-1.52	0.000367872	8.13125e-05	4.85213e-06	0.00267734	6.72773e-05	2.08723e-05	0.00112114	0.00123276	0.00349432	0.0997352	0.0104283	0.159356	0.00742947	0.335296	0.237778	0.021553	0.759557	0.574978	1	0.740091	0.907212	1	0.576267	0.79312	0.338511	0.900241	0.395982	0.229337	0.136252	0.780421	1	0.812108	0.799122	0.671164	0.379953	1	1	0.723534	0.555717	0.678976	1	0.750085
AT1G56560	AT1G56560	protein_coding	Plant neutral invertase family protein	A/N-InvA	-1.02	-1.23	-1.04	-0.79	-0.76	-1.08	0.17	-0.04	-0.4	-0.37	0.23	0.2	0.17	-0.12	0.06	0.24	0.57	0.25	0.12	-0.45	0.06	0.35	0.02	0.02	-0.21	-0.02	0.04	-0.29	0.19	-0.32	0.23	0.47	-0.04	-0.57	-0.33	-0.06	-0.32	0.52	0	-0.25	0.27	0.51	1.03355e-05	6.81258e-07	2.43115e-06	0.000154328	0.00015113	1.95493e-06	0.419194	0.863156	0.0677901	0.0875774	0.299219	0.421871	0.443216	0.634397	0.811685	0.26515	0.0157688	0.258264	1	0.103133	0.940861	1	0.985996	0.991302	0.387464	0.948292	0.92278	0.220516	0.450097	0.187599	1	0.188408	0.979987	0.217816	0.608056	1	1	0.264474	1	0.861195	1	0.473768
AT1G56570	AT1G56570	protein_coding	Tetratricopeptide repeat (TPR)-like superfamily protein	PGN	1.74	0.38	2.54	1.08	0.21	1.49	-1.27	-2.63	-0.8	-1.67	-0.1	0.69	0.63	1.03	1.17	3.33	1.43	2.7	0.31	0.78	1.04	-0.35	0.61	-0.02	-1.36	0.79	-0.87	0.4	2.16	1.27	-0.66	-0.17	-1.05	0.47	0.96	0.73	0.34	0.26	-0.62	-0.49	0.39	0.88	0.000498318	0.421895	3.27842e-06	0.01585	0.65701	0.00056762	0.0479697	0.000328718	0.167131	0.00779583	0.871044	0.255893	0.255344	0.0711772	0.0743602	2.61916e-05	0.0177015	0.000199262	1	0.35797	0.409623	1	0.553306	1	0.0454757	0.172523	0.193998	0.504722	0.00301906	0.0533288	1	0.93287	0.358604	0.790994	0.578887	1	1	0.896505	0.759489	0.931761	1	0.682573
AT1G56580	AT1G56580	protein_coding	plant/protein (Protein of unknown function%2C DUF538)	SVB	0.78	0.7	-0.75	0.82	0.24	-0.83	-4.74	-4.82	-4.9	-5.49	0.85	-0.68	1.26	-0.39	5.59	4.14	6.16	5.09	0.05	-0.11	0.47	0.09	-0.57	0.39	-0.09	-1.53	-0.59	-1.66	-1.45	-1.07	0.04	-0.46	-0.08	-0.16	-0.66	0.41	0.29	0.58	0.96	0.5	0.12	-0.38	0.000584432	0.00311408	0.000444409	0.000507544	0.295207	0.000176869	6.86614e-11	8.07102e-11	5.15515e-11	2.81165e-11	0.00333138	0.0229804	0.000105468	0.172439	9.37486e-11	5.56357e-10	4.40343e-11	7.93183e-11	1	0.825399	0.454158	1	0.188105	0.643584	0.815835	2.89168e-05	0.0675946	1.48134e-05	0.000141108	0.00242901	1	0.371042	0.936864	0.862471	0.383011	1	1	0.347077	0.222409	0.727445	1	0.729445
AT1G56590	AT1G56590	protein_coding	Clathrin adaptor complexes medium subunit family protein	ZIP4	0.04	-0.59	-0.01	0	-0.41	0.02	0.29	-0.33	-0.1	-0.52	-0.22	-0.27	-0.24	-0.22	-0.52	0.06	-0.13	0.3	0.02	-0.38	0.01	-0.01	-0.2	0.04	-0.63	-0.05	-0.41	0.02	0.57	0.43	-0.03	0.18	0.04	-0.4	-0.18	-0.01	0.06	0.38	0.24	-0.21	-0.07	0.14	0.761186	3.35931e-05	0.896632	0.996834	0.00123025	0.822402	0.0515083	0.0339017	0.488103	0.00219957	0.146456	0.108146	0.123594	0.194264	0.00260496	0.718574	0.395599	0.0537688	1	0.051779	1	1	0.379589	0.955695	0.000902237	0.777536	0.0185081	0.921929	0.00186855	0.0144152	1	0.504076	0.956451	0.217072	0.695532	1	1	0.230845	0.59934	0.803721	1	0.838602
AT1G56600	AT1G56600	protein_coding	galactinol synthase 2	GolS2	-9.83	0.26	-3	-7.19	1.12	-4.9	-5.61	4.47	-7.64	0.67	-1.98	4.84	-0.27	2.02	3.63	0.37	7.37	1.35	0.45	-1.58	2.17	3.09	-0.71	0.27	10.08	6.82	8.31	2.29	-3.26	-6.02	2.64	0.86	-1.9	-2.03	-3.8	1.71	-2.82	3.74	0.98	1.77	4.54	2.76	5.45442e-06	0.893019	0.000857337	1.29833e-05	0.481733	3.75749e-06	0.00108044	0.0958096	9.00138e-05	0.760119	0.0620437	0.0639227	0.777802	0.234555	0.0317882	0.818885	0.000180266	0.427779	1	0.658026	0.350381	1	0.860299	0.966186	0.00270352	0.00427681	0.00155053	0.149781	0.12924	0.0048589	1	0.88536	0.43262	0.67292	0.579521	1	1	0.384609	0.891852	0.896099	0.971999	0.694294
AT1G56610	AT1G56610	protein_coding	Protein with RNI-like/FBD-like domain		-0.17	0.45	-0.29	-0.4	0.27	-0.6	0.15	0.77	0.28	0.96	0.13	0.01	0.33	0.14	-0.02	-0.76	0.05	-0.83	-0.09	0.05	0.11	-0.32	-0.13	-0.2	0.62	-0.12	0.68	-0.2	-0.74	-0.88	-0.23	-0.18	-0.31	0.14	0.19	0.2	0.13	0.07	-0.07	-0.06	0.08	0.13	0.291965	0.00696883	0.0558697	0.0200041	0.0851635	0.000689243	0.491034	0.00160407	0.181531	0.000258305	0.564232	0.98076	0.133948	0.58209	0.953508	0.0016301	0.838621	0.001041	1	0.911476	0.875807	1	0.72435	0.791676	0.0122026	0.625772	0.00855535	0.411148	0.004074	0.00137365	1	0.671894	0.550864	0.844223	0.804672	1	1	0.942569	0.967891	1	1	0.916441
AT1G56650	AT1G56650	protein_coding	production of anthocyanin pigment 1	PAP1	1.96	2.05	-4.43	2.02	0	-2.26	-11.74	-11.65	-10.37	-12.39	4.31	-2.08	2.81	-1.47	16.05	9.57	13.17	10.92	0.1	1.48	-1.4	0.16	-0.57	0.78	0.09	-6.39	-2.02	-4.28	-6.48	-2.26	0.06	-2.05	2.17	1.38	-0.73	-1.5	0.61	-2.87	1.34	2.11	-2.11	-4.22	0.000941633	0.614018	5.32209e-07	0.000901358	1	0.000120554	0.000323415	1.72714e-05	0.000313056	1.38948e-05	1.91393e-05	0.00735618	0.000478214	0.0345373	2.80765e-06	0.000393409	1.18435e-05	0.000113935	1	1	0.304251	1	1	0.71288	0.821605	1.05171e-06	1	2.73991e-05	0.319602	1	1	1	0.102741	1	1	1	1	1	1	1	0.911795	1
AT1G56660	AT1G56660	protein_coding	MAEBL domain protein		-0.03	0.11	-1.17	-0.04	-0.75	-0.76	3.49	3.63	4	3.29	1.89	0.75	1.9	1.18	-1.61	-2.88	-2.11	-2.12	-0.23	0.28	-0.22	-0.24	-0.58	0.19	0.14	-1.14	-0.71	-0.72	-1.28	-0.01	-0.01	-0.86	0.41	0.51	-0.34	0.01	0.43	-0.5	0.77	0.85	-0.42	-1.27	0.943772	0.685432	0.000242433	0.919286	0.00897752	0.00724007	1.41533e-07	4.05757e-08	2.3017e-08	1.50474e-07	0.000130618	0.0728636	9.75449e-05	0.00816413	0.000456501	9.33948e-07	2.79319e-05	2.9708e-05	1	0.591552	0.842208	1	0.269273	0.909615	0.770966	0.00801614	0.0875083	0.0772036	0.00407835	1	1	0.157251	0.658462	0.578194	0.785052	1	1	0.553791	0.484425	0.617914	1	0.272597
AT1G56670	AT1G56670	protein_coding	GDSL-like Lipase/Acylhydrolase superfamily protein		0.32	0.8	2.15	0.44	0.26	1.42	-5	-4.53	-5.23	-5.41	-5.14	-3.3	-4.2	-3.22	-0.13	1.22	1.03	2.19	-0.01	-0.23	0.93	0.12	-0.77	0.2	0.48	1.83	-0.19	0.98	1.36	1.17	0.13	-0.54	-0.73	-0.22	-0.89	0.94	0.08	1.16	0.97	0.67	0.85	0.19	0.298543	0.0894345	8.17698e-06	0.153809	0.594986	0.000365174	5.00856e-08	1.12119e-07	2.88819e-08	2.33345e-08	3.27866e-08	6.05668e-06	1.68616e-07	8.39988e-06	0.848159	0.0222346	0.087449	0.00063798	1	0.834023	0.458258	1	0.393599	0.917858	0.433602	0.00101488	0.800766	0.0443061	0.0426786	0.0725494	1	0.665598	0.527328	0.928497	0.537066	1	1	0.370118	0.543123	0.84188	0.971999	0.980056
AT1G56690	AT1G56690	protein_coding	Pentatricopeptide repeat (PPR) superfamily protein		0.77	0.44	1.7	0.43	-0.46	1.36	-0.23	-0.57	-0.46	-1.35	1.52	2.45	1.22	2.15	1.75	3.02	1.68	3.5	0.49	0.26	0.19	0.15	-0.63	-0.15	-0.33	0.93	-0.89	0.93	1.26	1.82	-0.34	-0.9	-0.34	-0.22	-0.78	-0.3	-0.3	-0.07	0.48	0.56	0	-0.55	0.0924289	0.37103	0.000143996	0.36164	0.348286	0.00110311	0.733962	0.377545	0.489741	0.0335016	0.0163168	0.00101478	0.0416225	0.00171222	0.00955922	6.55648e-05	0.0131944	1.35007e-05	1	0.818767	0.920432	1	0.537259	0.953756	0.670159	0.123628	0.217913	0.131303	0.0639714	0.0106225	1	0.442988	0.814116	0.953544	0.693294	1	1	1	0.82964	0.918831	1	0.83991
AT1G56700	AT1G56700	protein_coding	Peptidase C15%2C pyroglutamyl peptidase I-like protein		-0.62	-1.41	-1.69	-0.64	-0.89	-1.53	3.78	2.99	2.93	2.68	1.14	0.08	0.25	-0.63	-2.64	-2.91	-2.67	-3.32	0.18	-0.67	-0.71	0.16	-0.15	-0.55	-0.79	-1.06	-0.25	-0.89	-0.27	-0.64	-0.02	0.53	0.16	-0.85	-0.31	-0.89	-0.71	-0.04	-0.41	-0.54	-0.18	0.37	0.000156049	1.14342e-08	9.34991e-10	0.000160693	2.84523e-06	3.75312e-09	4.14781e-12	7.46485e-11	6.8305e-11	1.63507e-10	6.25567e-06	0.724686	0.153962	0.00331273	7.85192e-10	1.35884e-10	5.72577e-10	3.47415e-11	1	0.00567366	0.072406	1	0.580695	0.42383	0.000421973	2.29451e-05	0.209745	0.000155382	0.151602	0.00270914	1	0.065479	0.735741	0.029592	0.528841	0.689051	1	0.973514	0.422874	0.433168	1	0.525145
AT1G56710	AT1G56710	protein_coding	Pectin lyase-like superfamily protein		1.64	1.95	2.49	1.68	3.46	2.95	-0.07	0.25	-1.27	0.52	-0.67	0.19	-0.85	0.43	-0.6	-0.06	0.42	-0.09	-0.43	-1.62	-0.6	-0.39	-0.12	-0.14	0.32	0.86	1.78	1.28	0.54	-0.51	0.04	1.51	0.46	-1.2	0.27	-0.18	0.24	1.02	-0.02	-1.47	-0.42	1.05	0.00914522	0.00200522	0.000167379	0.00871285	4.87919e-05	6.72985e-05	0.937904	0.742828	0.172538	0.487141	0.419816	0.852683	0.351723	0.597533	0.477777	0.942773	0.687763	0.920626	1	0.161995	0.814739	1	0.958435	0.976486	0.746432	0.304158	0.0640783	0.146499	0.551919	0.649048	1	0.291069	0.845578	0.570072	0.962864	1	1	0.630836	1	0.727552	1	0.751197
AT1G56720	AT1G56720	protein_coding	Protein kinase superfamily protein		0.33	0.24	4.88	0.12	2.24	3.64	-5.55	-5.63	-8.53	-6.41	-8.56	-4.01	-8.54	-5.02	-3.01	1.63	-0.01	1.39	0.28	-2.71	0.3	0.07	-0.71	-0.95	-0.09	4.55	2.12	3.52	4.64	1.4	-0.21	2	-1.25	-2.98	-0.77	0.02	-1.01	3.01	-0.24	-2.21	1.03	3.24	0.200186	0.638881	1.84427e-08	0.680671	0.00116446	3.56861e-07	3.57232e-09	5.05084e-09	1.93292e-10	3.58426e-09	2.81461e-10	1.60996e-06	2.42341e-10	2.17905e-07	0.000722491	0.0050573	1	0.0321067	1	0.0133252	0.91601	1	0.482328	0.538301	0.91734	9.94041e-07	0.0058728	8.78952e-06	2.06661e-05	0.175719	1	0.117622	0.518613	0.031509	0.618499	1	1	0.100555	0.96857	0.343818	0.982763	0.198865
AT1G57540	AT1G57540	protein_coding	40S ribosomal protein		-0.25	0.62	-0.62	-0.62	0.3	-0.25	1.41	2.28	1.66	2.57	0.63	0.26	0.41	0.78	-0.78	-2.01	-1.25	-1.79	0.17	0.42	-0.05	-0.2	0.1	0.32	0.87	-0.37	0.92	0.37	-1.24	-0.54	-0.37	-0.32	0.37	0.25	0.3	-0.22	0.52	-0.47	0.22	-0.05	-0.74	-0.69	0.245362	0.00307983	0.00301173	0.0083091	0.121417	0.19501	5.18373e-05	3.51764e-07	1.1324e-05	5.42544e-08	0.0301159	0.423107	0.15516	0.0138571	0.00757886	1.32145e-06	0.000243217	3.39883e-06	1	0.206507	0.967106	1	0.843632	0.72394	0.00669452	0.212258	0.00562419	0.219053	0.000390775	0.0725865	1	0.489138	0.566913	0.737434	0.741924	1	1	0.420212	0.827683	1	0.93011	0.419774
AT1G57560	AT1G57560	protein_coding	myb domain protein 50	MYB50	0.68	-1.63	-0.85	0.6	-6.87	-1.2	0.96	-1.36	3.18	-4.29	1.05	-0.49	1.32	-0.48	0.09	0.87	-1.86	3.81	0.27	2.49	0.55	0.19	-2.74	0.19	-2.31	-1.53	-7.47	-1.8	0.78	5.67	-0.08	-5.24	-0.35	2.22	-2.93	0.27	0	-1.95	2.94	5.16	0.27	-4.89	0.389798	0.0823721	0.248878	0.46312	2.32975e-05	0.105234	0.43144	0.203089	0.00515329	0.00536597	0.332597	0.721001	0.208956	0.69257	0.954643	0.453412	0.0762197	0.0138905	1	0.101665	0.852386	1	0.217666	0.980662	0.0743486	0.174851	0.000136759	0.11372	0.579952	0.00145207	1	0.0485277	0.933568	0.394189	0.407406	1	1	0.406387	0.461786	0.32966	1	0.240784
AT1G57570	AT1G57570	protein_coding	Mannose-binding lectin superfamily protein		-4.38	-0.94	0	0	-2.93	-3.84	5.74	9.18	8.21	5.27	-1.19	3.19	4.71	0.87	-6.93	-5.98	-3.5	-4.41	-1.19	1.28	4.71	3.19	-0.71	0.87	3.44	4.38	-2.93	-3.84	0.94	-0.91	4.38	-1.99	-3.84	2.47	-3.9	5.89	-2.32	3.43	1.58	6.37	8.22	1.85	0.0783772	0.433122	1	1	0.0261512	0.0682	0.0629518	0.0103694	0.0216991	0.108358	1	1	0.202439	1	0.0406834	0.0519381	0.107618	0.0626555	1	0.586288	0.549576	1	0.784006	1	0.183582	1	1	1	1	0.47053	1	0.494774	1	1	1	1	1	0.516808	1	1	1	1
AT1G57590	AT1G57590	protein_coding	Pectinacetylesterase family protein		-6.35	-0.67	-8.17	-5.52	-4.57	-6.93	-5.71	-0.03	-9.44	-8.49	2.94	1.13	2.56	1.14	8.65	1.15	11.99	9.63	-0.24	-3.97	-0.63	0.6	-7.87	0.61	5.69	-1.81	0.94	-1.42	-7.5	-2.36	0.84	-3.9	1.23	-3.72	-8.47	-0.38	0.01	3.34	8.48	4.74	-0.39	-5.14	3.23121e-08	0.536738	7.497e-11	1.30959e-07	0.0139416	2.70096e-10	1.51865e-06	0.976681	7.50965e-07	0.0012635	1.65072e-05	0.188057	5.14847e-05	0.135134	2.81996e-08	0.239066	3.5061e-08	0.00018383	1	0.149384	0.544224	1	0.0450899	0.77316	0.0020343	0.0370107	0.693486	0.0775382	0.000417759	0.822004	1	0.246504	0.32189	0.269295	0.121767	1	1	0.31368	0.130271	0.449456	1	0.281346
AT1G57600	AT1G57600	protein_coding	MBOAT (membrane bound O-acyl transferase) family protein		-0.29	-0.12	-0.2	-0.32	0.09	-0.55	-0.26	-0.08	-1.24	-0.82	0.06	0.15	-0.24	-0.47	0.31	0.23	1	0.35	0.08	-0.9	-0.21	0.05	-0.69	-0.57	0.17	0.09	0.42	-0.23	-0.08	-0.65	-0.03	0.21	-0.35	-0.98	-0.74	-0.29	-0.62	0.69	0.12	-0.24	0.33	0.57	0.1218	0.519168	0.243615	0.0989089	0.629747	0.00433118	0.312676	0.747322	0.000113229	0.00352968	0.83929	0.616585	0.355792	0.0949614	0.231147	0.35844	0.000951304	0.18343	1	0.0111633	0.764326	1	0.0708111	0.480816	0.550031	0.759569	0.150016	0.405304	0.801586	0.0285289	1	0.666311	0.556278	0.0807189	0.277516	1	1	0.203364	0.925097	0.906202	1	0.501129
AT1G57610	AT1G57610	protein_coding	calcium uniporter (DUF607)		-0.25	-0.45	0.87	-0.17	-0.42	-0.05	-2.29	-2.49	-3.42	-3.67	-1.44	-0.33	-1.38	-1.26	0.85	2.17	2.03	2.41	0.19	-0.94	0.24	0.26	-0.91	-0.67	-0.2	1.11	-0.25	0.12	1.32	0.37	0.07	0.03	-0.91	-1.13	-1.18	0.06	-0.93	1.18	0.24	0.05	0.99	0.94	0.258059	0.0526217	0.000412369	0.451692	0.0796211	0.822335	8.15473e-07	3.67738e-07	1.13666e-08	5.55038e-09	0.000151137	0.321839	0.000220366	0.000760649	0.012707	1.89448e-06	8.07299e-06	1.05687e-06	1	0.0282952	0.783847	1	0.0607751	0.469269	0.563608	0.00161775	0.4909	0.722146	0.000755189	0.293464	1	1	0.138257	0.0920481	0.160191	1	1	0.0831363	0.83987	1	0.911795	0.330259
AT1G57620	AT1G57620	protein_coding	emp24/gp25L/p24 family/GOLD family protein		0.04	-0.55	-0.76	0.24	-0.5	-0.7	0.64	0.05	0.53	-0.21	0.61	-0.19	0.95	0.01	-0.03	-0.25	0.42	0.22	-0.07	-0.19	0.27	0.13	-0.14	0.32	-0.59	-0.81	-0.74	-0.95	-0.22	-0.21	0.2	0.05	0.06	-0.12	-0.26	0.34	0.2	0.45	0.46	0.15	0.14	-0.01	0.87975	0.0198508	0.00166552	0.318597	0.0344743	0.00327241	0.0431475	0.873056	0.0899071	0.500827	0.0542226	0.61798	0.0054177	0.998	0.939055	0.428736	0.184406	0.497614	1	0.680491	0.757969	1	0.807924	0.760836	0.0873193	0.0200975	0.0383335	0.0082251	0.553858	0.583246	1	0.971541	0.975998	0.939761	0.817106	1	1	0.519758	0.637759	0.986208	1	1
AT1G57630	AT1G57630	protein_coding	Toll-Interleukin-Resistance (TIR) domain family protein		-6.48	-3.53	-2.69	-3.11	-3.76	-3.08	7.79	10.74	7.09	6.44	5.49	9.28	5.57	5.61	-2.3	-1.46	-1.52	-0.83	0.06	-0.64	0.15	3.43	-0.87	-0.25	2.95	3.8	-0.65	0.03	0.84	0.68	3.37	-0.23	-0.39	-0.7	-4.3	0.09	-3.68	0.79	0.62	3.6	3.76	0.16	0.000222845	1.61497e-05	0.0001451	0.0035219	1.45413e-05	8.24637e-05	1.17311e-05	2.32778e-06	4.64722e-06	5.05288e-05	0.000354833	0.000123259	7.94047e-05	0.000762483	0.00771713	0.0715984	0.0464079	0.352734	1	0.536567	0.962968	1	0.47898	0.959367	0.147073	0.0488192	0.64883	0.993382	0.342921	0.487743	1	0.91934	0.879483	0.876232	0.412859	1	1	0.665254	0.850068	0.618098	0.950465	1
AT1G57650	AT1G57650	protein_coding	ATP binding protein		-6.53	-1.94	-0.83	-2.05	-1.66	-1.49	7.63	12.22	5.55	5.94	5.33	11.03	4.97	5.53	-2.3	-1.18	-0.58	-0.41	1.08	-0.99	0.72	5.56	-0.72	0.06	4.59	5.7	0.38	0.56	1.11	0.18	4.48	0.27	-0.66	-2.08	-6.28	-0.36	-5.5	1.71	0.78	4.21	5.14	0.94	0.0115289	0.00757842	0.204031	0.107588	0.0187382	0.0374164	0.000482831	6.67354e-05	0.00060068	0.00100194	0.0109559	0.00117776	0.0020234	0.00436793	0.0210347	0.196129	0.502211	0.698204	1	0.394389	0.764938	1	0.623792	1	0.120935	0.0434222	0.82541	0.719428	0.285336	0.904307	1	0.915285	0.805496	0.708183	0.427296	1	1	0.364725	0.83158	0.708052	0.958061	0.820089
AT1G57660	AT1G57660	protein_coding	Translation protein SH3-like family protein		0.96	1.3	0.92	0.82	0.78	0.99	-2.51	-2.18	-2.06	-2.1	-0.71	-0.75	-0.86	-0.68	1.8	1.42	1.21	1.42	-0.06	0.39	-0.21	-0.21	-0.13	-0.14	0.34	-0.04	-0.04	0.17	-0.38	0.21	-0.15	-0.52	0.07	0.45	0.08	-0.15	0.07	-0.6	-0.01	0.37	-0.22	-0.59	1.155e-06	2.16513e-08	4.91867e-07	9.22886e-06	7.943e-06	2.44695e-07	1.48015e-10	1.53467e-09	1.92431e-09	1.72784e-09	0.000390839	0.000602661	6.96574e-05	0.00118464	2.01357e-08	3.06315e-07	2.32837e-06	2.28054e-07	1	0.067937	0.629481	1	0.625978	0.8183	0.0659825	0.836474	0.877283	0.33916	0.0430048	0.263502	1	0.0630783	0.899499	0.202009	0.935057	1	1	0.0957131	1	0.623795	1	0.250402
AT1G57670	AT1G57670	protein_coding	Toll-Interleukin-Resistance (TIR) domain family protein		1.06	-3.44	-3.27	0.47	-1.36	-2.68	9.99	5.48	6.83	5	4.37	0.04	-0.19	-3.34	-5.61	-5.44	-7.02	-8.34	4.61	1.45	0.05	4.01	3.54	0.64	-4.51	-4.33	-1.83	-3.15	0.18	-1.32	-0.6	2.08	0.59	-3.15	-0.47	-4.56	-3.37	-1.4	-2.9	-2.68	-1.18	1.5	0.513406	9.04447e-06	0.0169459	0.597096	0.00637239	0.0184116	8.47196e-06	0.0055272	1.85249e-06	2.68368e-05	0.0808588	1	0.880005	0.0479431	9.36646e-05	0.000889505	8.73789e-06	2.44809e-06	1	0.0775258	1	1	0.00444066	0.824479	0.0137992	0.029319	0.0685018	0.0332845	0.448778	0.278681	1	0.0633166	0.75956	0.361415	0.799229	1	1	0.62647	0.944653	0.651624	1	0.91295
AT1G57680	AT1G57680	protein_coding	plasminogen activator inhibitor	Cand1	0.37	-0.1	0.7	0.21	-0.25	0.5	1.75	1.27	1.5	1.05	-0.63	-0.31	-0.65	-0.35	-2.37	-1.58	-2.15	-1.4	-0.04	-0.28	-0.06	-0.21	-0.43	-0.25	-0.47	0.32	-0.45	0.3	0.8	0.75	-0.17	-0.15	-0.19	-0.25	-0.23	-0.02	-0.04	0.23	0.18	-0.02	0.02	0.05	0.00344173	0.353089	5.52948e-06	0.084911	0.0309297	0.000173172	4.97631e-09	2.95385e-07	3.41717e-08	2.88142e-06	0.000682823	0.0831817	0.000530115	0.044911	7.0623e-10	3.04991e-08	1.71525e-09	1.22018e-07	1	0.145756	0.918019	1	0.0571035	0.62271	0.0078295	0.0535279	0.0120557	0.077055	0.000145343	0.000292935	1	0.604632	0.61034	0.484704	0.62291	1	1	0.522034	0.730965	1	1	0.987465
AT1G57700	AT1G57700	protein_coding	Protein kinase superfamily protein		0.56	-0.92	0.63	0.58	-1.16	0.83	1.4	-0.09	1.19	-0.56	-0.09	-0.03	-0.04	0.21	-1.49	0.06	-1.23	0.76	-0.19	-0.4	-0.14	-0.17	-0.63	0.07	-1.49	0.06	-1.74	0.25	1.55	1.99	0.02	-0.23	0.21	-0.21	-0.46	0.04	0.23	0.26	0.7	0.25	-0.19	-0.44	0.00171574	1.02855e-05	0.000374155	0.00169831	1.85407e-06	2.61975e-05	3.57121e-06	0.670697	2.13156e-05	0.0141936	0.696051	0.935093	0.853523	0.387576	2.95646e-06	0.771155	2.43413e-05	0.00172192	1	0.135168	0.828552	1	0.0459063	0.953494	7.18688e-06	0.817511	3.6499e-06	0.28088	4.6902e-06	6.24582e-07	1	0.539576	0.708269	0.695319	0.424936	1	1	0.603134	0.23879	0.849114	1	0.535296
AT1G57720	AT1G57720	protein_coding	Translation elongation factor EF1B%2C gamma chain		0.44	0.6	0.03	0.43	-0.02	-0.07	0.32	0.48	0.73	0.28	-0.28	-0.69	-0.2	-0.69	-0.6	-1.17	-0.92	-0.97	0.14	0.55	0.22	0.13	-0.07	0.13	0.16	-0.41	-0.45	-0.5	-0.57	-0.05	-0.01	-0.62	-0.09	0.41	-0.2	0.09	0	-0.33	0.2	0.61	0.09	-0.52	0.000882334	2.91296e-05	0.795442	0.00128213	0.903791	0.538201	0.0394663	0.00412674	0.000111469	0.0687772	0.0720112	0.000639491	0.203615	0.000549436	0.000895969	8.92956e-07	1.5956e-05	6.40864e-06	1	0.00893272	0.56383	1	0.79531	0.817214	0.330389	0.0161132	0.0123388	0.00528339	0.00210336	0.809481	1	0.0191987	0.833096	0.206063	0.6676	1	1	0.319469	0.692785	0.304513	1	0.270903
AT1G57765	AT1G57765	protein_coding	transmembrane protein		-0.09	-1.54	-1.18	0.02	-1.41	-1.37	2.23	0.78	1.23	-0.2	0.75	-0.35	0.7	-0.69	-1.49	-1.13	-0.53	-0.49	0.11	-0.89	0.07	0.22	-0.76	-0.12	-1.45	-1.09	-1.43	-1.39	0.36	0.04	0.11	0.13	-0.19	-1	-0.98	-0.04	-0.34	0.96	0.64	-0.02	0.3	0.32	0.505205	5.46899e-09	5.21283e-08	0.898095	4.63989e-08	1.33091e-08	1.28147e-09	0.000240142	1.45185e-06	0.269138	0.000500508	0.0867485	0.000716222	0.00213922	3.66675e-07	5.34162e-06	0.00619504	0.0109065	1	0.000963666	0.917925	1	0.00878192	0.855144	1.47369e-06	1.94923e-05	3.75158e-06	1.85489e-06	0.0659989	0.876747	1	0.702382	0.674124	0.0154229	0.0628448	1	1	0.0230236	0.201163	1	0.98271	0.601863
AT1G57770	AT1G57770	protein_coding	FAD/NAD(P)-binding oxidoreductase family protein		-0.8	0.25	1.24	-0.67	-0.38	1.3	-5.07	-4.02	-4.5	-4.21	-3.39	-1.35	-3.08	-1.11	1.68	2.67	1.42	3.1	-0.12	0.46	0.19	0.02	-0.17	0.26	1.06	2.04	0.29	1.97	0.98	1.68	0.13	-0.63	0.06	0.57	-0.19	0.31	0.24	-0.26	0.43	0.76	0.07	-0.69	6.5715e-06	0.0625242	1.84165e-08	5.51693e-05	0.0102397	1.25949e-08	3.93036e-13	5.32854e-12	1.15865e-12	2.94746e-12	5.68466e-11	3.05938e-06	1.1682e-10	1.86241e-05	1.10764e-07	4.41266e-10	6.71145e-07	7.55624e-11	1	0.058885	0.66806	1	0.556567	0.64108	3.37659e-05	1.72669e-08	0.140847	3.1898e-08	7.94752e-05	5.89224e-07	1	0.0477552	0.916466	0.12695	0.745302	1	1	0.511157	0.410173	0.269135	1	0.209693
AT1G57790	AT1G57790	protein_coding	F-box family protein		-0.28	1.6	0.4	-0.37	0.39	-0.1	-1.17	0.72	-0.41	0.35	-0.71	-0.04	-0.5	-0.23	0.45	-0.75	-0.09	-0.58	0.01	0.76	0.22	-0.08	-0.45	-0.27	1.88	0.68	0.76	0.27	-1.21	-0.49	-0.09	-1.21	-0.5	0.75	-0.37	0.21	-0.2	-0.54	0.17	1.12	0.41	-0.71	0.339506	2.87044e-05	0.133263	0.216177	0.175264	0.722617	0.00681913	0.0648796	0.265922	0.38245	0.0776137	0.952806	0.202611	0.599041	0.27391	0.0548673	0.840913	0.149032	1	0.125905	0.855678	1	0.462521	0.847483	0.000286316	0.100235	0.0849865	0.537967	0.00867458	0.272597	1	0.0701196	0.592772	0.38422	0.785147	1	1	0.547352	0.931122	0.491065	1	0.600061
AT1G57820	AT1G57820	protein_coding	Zinc finger (C3HC4-type RING finger) family protein	VIM1	2.12	3.16	1.14	1.75	1.41	0.38	-5.48	-4.45	-3.94	-4.28	-2.36	-3.35	-2.21	-3.57	3.12	1.1	1.73	0.71	0.17	1.71	0.32	-0.21	-0.05	-0.43	1.04	-0.99	-0.34	-1.36	-2.02	-1.02	-0.38	-1.76	-0.75	1.54	0.17	0.16	-0.22	-1.39	-0.39	1.38	0.38	-1	1.32258e-05	3.15038e-05	0.00403532	0.00011114	0.00791366	0.275182	2.34227e-07	8.11624e-07	2.57623e-06	4.45072e-07	0.000151871	1.59161e-05	0.000285185	7.75845e-06	0.000453286	0.0601185	0.0107342	0.195125	1	0.11285	0.841613	1	0.994044	0.803708	0.170468	0.0630377	0.649139	0.0128439	0.0138269	0.131654	1	0.182859	0.534183	0.296639	0.977777	1	1	0.364991	0.86651	0.655566	1	0.685034
AT1G57860	AT1G57860	protein_coding	Translation protein SH3-like family protein		0.8	0.8	0.79	0.68	0.6	0.95	-2.8	-2.8	-2.47	-2.54	-0.8	-0.81	-0.89	-0.62	2	1.99	1.58	1.93	-0.12	0.22	-0.2	-0.23	0.03	-0.04	0	-0.01	-0.08	0.27	-0.01	0.35	-0.12	-0.19	0.17	0.34	0.26	-0.09	0.2	-0.42	-0.06	0.08	-0.28	-0.36	6.95767e-06	5.34358e-06	2.78421e-06	4.73349e-05	0.000124515	3.74157e-07	5.30184e-11	9.87526e-11	2.87288e-10	1.98063e-10	0.000128883	0.000307512	4.55675e-05	0.00257957	7.90341e-09	6.82433e-09	1.33776e-07	6.45428e-09	1	0.322095	0.642536	1	0.959122	0.97213	1	0.977575	0.717378	0.128079	0.983964	0.0671426	1	0.528432	0.696563	0.36231	0.596031	1	1	0.240046	0.950823	0.988051	0.978987	0.525145
AT1G57870	AT1G57870	protein_coding	shaggy-like kinase 42	SK42	-0.89	0.37	-0.02	-0.78	0.18	-0.03	-0.58	0.68	-0.57	0.38	-0.73	0.14	-0.81	-0.07	-0.15	-0.55	-0.25	-0.45	0.03	0.05	-0.05	0.15	-0.15	-0.05	1.26	0.87	0.95	0.74	-0.39	-0.21	0.12	-0.19	-0.01	0.01	-0.3	-0.08	-0.21	-0.09	0.09	0.31	0.12	-0.19	6.2262e-06	0.00799636	0.853585	3.49262e-05	0.186458	0.808324	0.00339899	0.00105593	0.00427713	0.0363453	0.000721825	0.527256	0.000304183	0.747297	0.411629	0.00562141	0.194638	0.0169601	1	0.888858	0.950437	1	0.607679	0.955281	7.83121e-06	0.000221373	0.000177984	0.000928513	0.052477	0.32168	1	0.558059	1	1	0.563363	1	1	0.869026	0.912244	0.741282	1	0.815212
AT1G57943	AT1G57943	protein_coding	purine permease 17	PUP17	1.65	-1.05	0.19	2.63	-0.91	-0.91	6.97	4.27	5.12	1.58	2.54	1.08	2.8	-0.73	-4.43	-3.19	-2.32	-2.32	0.11	-1.74	0.37	1.09	-1.61	-0.73	-2.69	-1.46	-3.54	-3.54	1.23	0	0.98	0.13	-1.1	-1.85	-2.69	0.26	-1.82	2.11	0.88	0.85	2.08	1.23	0.162375	0.0320548	0.780998	0.0283926	0.0748678	0.167078	4.24694e-06	0.000243473	0.000148229	0.0755833	0.0617734	0.419249	0.0415245	0.495839	3.7678e-05	0.000402347	0.0107528	0.00928418	1	0.0502409	0.934743	1	0.108914	0.813308	0.0243264	0.270669	0.00964693	0.0123729	0.142351	0.998684	1	0.959186	0.61034	0.716264	0.287328	1	1	0.217039	0.771439	0.939291	0.989583	0.663206
AT1G57980	AT1G57980	protein_coding	Nucleotide-sugar transporter family protein		-0.15	-0.95	0.71	0.08	-0.63	0.46	3.22	2.42	2.33	1.62	-2.02	-1.16	-2.06	-1.68	-5.24	-3.58	-4.39	-3.3	0.38	-0.51	0.34	0.61	-0.19	0.09	-0.8	0.86	-0.72	0.38	1.66	1.09	0.23	0.32	-0.25	-0.89	-0.8	-0.04	-0.52	0.85	0.28	-0.09	0.48	0.57	0.649041	0.00181246	0.0335294	0.818773	0.0271822	0.175505	3.7158e-07	1.41957e-05	1.30066e-05	0.000506256	0.000247234	0.0263481	0.000200132	0.00211359	7.89662e-09	3.61988e-07	5.70602e-08	8.74223e-07	1	0.294767	0.809016	1	0.775243	0.976086	0.0683243	0.0717501	0.108313	0.451942	0.00151862	0.0294999	1	0.657582	0.864439	0.302048	0.47004	1	1	0.358608	0.873181	1	1	0.73588
AT1G57990	AT1G57990	protein_coding	purine permease 18	PUP18	0.52	-3.4	-2.35	0.21	-2.58	-3.11	8.55	4.64	6.51	3.73	3.51	0.64	2.73	-0.58	-5.04	-4	-3.78	-4.31	0.78	-1.26	0	0.47	-0.44	-0.75	-3.91	-2.87	-2.78	-3.31	1.04	-0.53	-0.31	0.82	-0.75	-2.04	-0.91	-0.78	-1.22	1.26	-0.31	-1.13	0.44	1.57	0.359286	4.62622e-06	0.000158478	0.728711	7.5296e-05	2.46475e-05	1.90369e-08	7.17263e-06	2.53293e-07	4.35882e-05	0.00014855	0.465616	0.00108685	0.494623	2.99376e-06	3.95778e-05	3.8255e-05	3.09417e-05	1	0.139536	1	1	0.682359	0.782297	8.77548e-05	0.00125292	0.00160413	0.000488347	0.169925	0.532827	1	0.47808	0.685022	0.185805	0.662115	1	1	0.370038	0.934868	0.765901	1	0.494661
AT1G58025	AT1G58025	protein_coding	DNA-binding bromodomain-containing protein		0.61	0.34	0.47	0.51	0.32	0.05	0.06	-0.21	0.43	0.25	-0.12	-0.25	0.16	-0.29	-0.18	-0.05	-0.27	-0.54	0	0.38	0.28	-0.1	0.35	-0.14	-0.26	-0.13	-0.19	-0.46	0.13	-0.27	-0.1	-0.02	-0.42	0.38	0.45	0.28	-0.04	-0.09	-0.5	-0.08	0.33	0.4	9.8262e-05	0.00677818	0.000442002	0.000618829	0.0114941	0.676168	0.719555	0.209356	0.0117539	0.125457	0.47863	0.170732	0.322453	0.102549	0.294638	0.789062	0.111491	0.00287534	1	0.0708012	0.475791	1	0.135839	0.80493	0.136815	0.456748	0.312112	0.0132193	0.483054	0.140765	1	0.980079	0.221844	0.287098	0.302769	1	1	0.849346	0.279929	0.986208	0.971999	0.449639
AT1G58030	AT1G58030	protein_coding	cationic amino acid transporter 2	CAT2	-0.41	-0.65	-0.89	-0.37	-0.73	-0.7	4.1	3.86	4.04	3.67	1.13	0.65	0.78	0.45	-2.97	-3.21	-3.26	-3.23	0.03	-0.03	-0.32	0.07	-0.12	-0.13	-0.24	-0.49	-0.37	-0.33	-0.25	0.03	0.04	-0.09	0.19	-0.06	-0.19	-0.35	-0.2	-0.29	-0.01	0.13	-0.15	-0.28	0.0633251	0.00391505	0.000277215	0.0988774	0.0017767	0.00230601	5.27842e-10	1.59299e-09	7.49438e-10	2.38683e-09	0.000781901	0.0546731	0.011023	0.173578	4.03474e-08	2.01142e-08	1.40577e-08	1.98781e-08	1	0.964154	0.656787	1	0.815608	0.920896	0.45829	0.116758	0.256033	0.291823	0.456216	0.950465	1	0.910864	0.820812	0.991843	0.872234	1	1	0.671703	1	0.989702	1	0.82761
AT1G58060	AT1G58060	protein_coding	RNA helicase family protein		0.37	0.31	0.19	0.22	0.41	-0.18	0.79	0.73	0.63	0.82	0.36	0.18	0.35	-0.05	-0.42	-0.55	-0.27	-0.87	0.21	0.05	0.2	0.06	0.15	-0.17	-0.06	-0.18	0.19	-0.4	-0.13	-0.6	-0.15	0.1	-0.37	-0.16	0.09	-0.01	-0.23	0.15	-0.32	-0.25	0.22	0.47	0.000627346	0.00143972	0.0324824	0.0237122	0.00016404	0.0363469	4.22077e-06	1.21584e-05	5.4037e-05	3.00461e-06	0.00742123	0.199459	0.00894178	0.7107	0.00224673	0.000219505	0.03343	1.73584e-06	1	0.806838	0.512265	1	0.426106	0.672086	0.708387	0.160533	0.158435	0.00478077	0.352553	0.000271836	1	0.666164	0.142539	0.578098	0.855659	1	1	0.597035	0.357513	0.678099	0.971999	0.211888
AT1G58070	AT1G58070	protein_coding	WEB family protein		0.94	1.01	4.02	1.42	-0.07	2.24	-1.25	-1.18	0.44	-1.04	-5.56	-2.48	-3.39	-2.56	-4.31	-1.3	-3.83	-1.52	0.35	2.04	2.52	0.83	0.97	0.74	0.07	3.08	-1.49	0.82	3.01	2.31	0.48	-1.08	-1.78	1.69	0.14	2.17	-0.09	0.48	-0.22	1.56	2.26	0.7	0.0619531	0.0794242	3.80046e-05	0.00913744	0.905694	0.00282121	0.0981445	0.0902245	0.49909	0.110213	2.598e-05	0.0093056	0.000464407	0.00634809	0.000555746	0.121203	0.000117193	0.0647593	1	0.0301126	0.346625	1	0.368847	0.811471	0.960156	0.00435808	0.0507537	0.362892	0.00933787	0.0181059	1	0.392421	0.49685	0.27196	1	1	1	0.850083	0.978506	0.632589	0.947542	0.878243
AT1G58080	AT1G58080	protein_coding	ATP phosphoribosyl transferase 1	ATP-PRT1	-0.6	0.04	-0.09	-0.38	0.05	0.25	-3.83	-3.19	-3.8	-3.37	-1.19	-0.69	-1.26	-0.63	2.64	2.5	2.54	2.74	-0.04	-0.01	-0.11	0.18	0	0.24	0.64	0.5	0.43	0.63	-0.14	0.2	0.22	0.01	0.35	0.03	-0.18	-0.07	0.06	-0.09	0.24	0.21	-0.13	-0.34	0.000630094	0.790093	0.495732	0.017143	0.744888	0.0734285	1.60372e-11	2.24525e-10	2.32958e-11	9.61253e-11	1.51666e-05	0.00465126	9.26372e-06	0.0075982	3.32077e-09	5.15311e-09	5.19161e-09	1.33011e-09	1	0.999361	0.868804	1	1	0.717453	0.00674877	0.0225722	0.0600501	0.00624494	0.5689	0.398418	1	1	0.43993	1	0.804673	1	1	0.883592	0.726739	0.887452	1	0.643557
AT1G58100	AT1G58100	protein_coding	TCP family transcription factor	TCP8	0.02	0.07	-0.22	0.03	0.08	-0.34	1.43	1.48	1.56	1.61	0.59	0.34	0.69	0.32	-0.84	-1.14	-0.87	-1.29	0.11	0.25	0.22	0.12	0.25	0.1	0.05	-0.24	0.05	-0.37	-0.3	-0.42	0.01	0	-0.12	0.14	0.13	0.1	-0.02	-0.03	-0.15	0.01	0.13	0.12	0.891178	0.515651	0.0497353	0.82577	0.501882	0.00539088	1.05193e-07	7.59721e-08	3.41052e-08	2.68292e-08	0.00183741	0.0610285	0.000381152	0.0783868	6.43207e-05	1.90013e-06	4.67664e-05	4.14766e-07	1	0.217218	0.591802	1	0.270654	0.870638	0.790566	0.158175	0.833003	0.0371971	0.0927562	0.023235	1	1	0.79147	0.757812	0.824916	1	1	0.975265	0.786363	1	1	0.882492
AT1G58110	AT1G58110	protein_coding	Basic-leucine zipper (bZIP) transcription factor family protein		0.08	0.04	0.37	-0.21	-0.1	0.04	0.69	0.65	0.93	1.03	0.02	0.31	-0.01	0.23	-0.67	-0.34	-0.94	-0.8	0.12	0.36	0.09	-0.16	0.22	-0.24	-0.04	0.29	0.1	0.24	0.33	0.14	-0.28	-0.14	-0.33	0.24	0.38	-0.03	-0.07	-0.27	-0.46	-0.14	0.04	0.19	0.559271	0.773036	0.00464139	0.114003	0.396557	0.76146	0.000645859	0.00083821	3.30564e-05	8.49389e-06	0.932367	0.112693	0.95574	0.215006	0.00096308	0.0499412	4.16227e-05	0.000151838	1	0.0976781	0.862992	1	0.372895	0.680539	0.864463	0.113909	0.618486	0.187404	0.0814667	0.481621	1	0.661257	0.382678	0.553166	0.399072	1	1	0.480119	0.341041	0.923616	1	0.79307
AT1G58150	AT1G58150	protein_coding	phosphoglycerate kinase		0.07	1.07	2.75	0.18	0.5	2.48	0	1	0.82	1.14	-1.8	0.88	-1.73	0.58	-1.8	-0.12	-2.55	-0.56	-0.3	0.52	-0.23	-0.19	-0.06	-0.49	1.01	2.68	0.32	2.31	1.68	1.99	0.11	-0.58	-0.26	0.82	0.13	0.07	-0.3	-0.75	-0.44	0.69	0.37	-0.31	0.843637	0.00101663	9.5506e-08	0.577241	0.0842428	3.14885e-07	0.999664	0.0159956	0.0385148	0.00764222	0.000438896	0.0500971	0.00068193	0.189893	0.000365131	0.769176	1.56067e-05	0.148926	1	0.290066	0.875326	1	0.963006	0.705301	0.0244041	1.19428e-05	0.492665	5.54424e-05	0.00113821	0.000285741	1	0.386512	0.832168	0.341621	0.969612	1	1	0.41065	0.743186	0.733001	1	0.882692
AT1G58160	AT1G58160	protein_coding	jacalin lectin-like protein	JAX1	-0.11	1.19	0.91	0.04	0.59	0.52	-0.44	0.86	-0.46	0.08	-1.08	-0.06	-1.07	-0.59	-0.63	-0.91	-0.6	-0.67	0.28	0.26	0.29	0.43	-0.34	-0.1	1.3	1.02	0.55	0.48	-0.28	-0.07	0.15	-0.6	-0.39	-0.02	-0.77	0.01	-0.53	0.03	0.24	0.75	0.54	-0.21	0.779816	0.00200621	0.00992441	0.929862	0.0944248	0.123715	0.367807	0.069045	0.319898	0.868113	0.0410694	0.937562	0.0353384	0.263022	0.220612	0.0531769	0.236798	0.157615	1	0.724357	0.852631	1	0.652437	0.973432	0.0169033	0.0490514	0.319409	0.370603	0.628278	0.929933	1	0.474267	0.763225	1	0.566617	1	1	1	0.912522	0.776542	1	0.959042
AT1G58170	AT1G58170	protein_coding	Disease resistance-responsive (dirigent-like protein) family protein		0.51	3.98	1.72	1.04	4.61	2.46	-7.24	-3.76	-10.16	-6.6	-2.45	-1.23	-2.6	-1.18	4.79	2.53	7.56	5.42	-0.53	-3.46	-0.69	0	-2.84	0.06	3.48	1.21	3.56	1.42	-2.26	-2.14	0.53	0.62	0.74	-2.93	-2.84	-0.16	0.05	2.77	2.89	-0.09	-0.21	-0.12	0.26767	0.00202377	0.00147565	0.0325746	0.0220808	0.000132294	7.3979e-06	0.00037633	8.87577e-06	3.16722e-05	0.00201982	0.0714712	0.00156929	0.0854494	0.0013542	0.00831304	0.00111857	0.000327131	1	0.333116	0.732058	1	0.199044	0.993878	0.0154837	0.0785367	0.104426	0.0522944	0.122511	0.296535	1	0.765863	0.668514	0.493126	0.360189	1	1	0.503905	0.394202	0.943881	1	0.896685
AT1G58180	AT1G58180	protein_coding	beta carbonic anhydrase 6	BCA6	-1.42	-0.45	-1.14	-1.19	-0.05	-1.27	4.72	5.7	4.16	5.29	1	1.28	0.59	0.51	-3.72	-4.41	-3.56	-4.78	0.09	-0.47	-0.32	0.33	-0.08	-0.44	0.98	0.28	1.13	-0.08	-0.7	-1.21	0.24	0.39	-0.13	-0.56	-0.41	-0.41	-0.77	0.15	-0.37	-0.15	0.36	0.52	4.56527e-07	0.00556608	7.65094e-07	4.03886e-06	0.738007	3.10298e-07	4.84805e-12	2.34139e-12	1.62874e-11	2.98339e-12	0.000212703	5.96973e-05	0.00936492	0.0413356	2.25902e-10	2.87302e-11	2.33611e-10	1.29182e-11	1	0.0771359	0.535591	1	0.841438	0.508301	0.000386296	0.220145	0.000152802	0.759128	0.00508179	6.52945e-05	1	0.252991	0.84116	0.215987	0.491396	1	1	0.786161	0.571719	0.946162	0.98271	0.452312
AT1G58190	AT1G58190	protein_coding	receptor like protein 9	RLP9	-1.86	-0.31	-2.12	-1.9	0.18	-3.39	7.63	9.17	6.45	8.53	4.01	3.75	3.37	1.89	-3.62	-5.42	-3.07	-6.64	0.89	-0.29	0.25	0.84	0.2	-1.02	1.55	-0.26	2.09	-1.48	-1.81	-3.57	-0.05	0.49	-1.27	-1.18	-0.64	-0.64	-1.86	0.55	-1.22	-0.54	1.22	1.76	0.0750954	0.348782	4.10452e-05	0.0290259	0.598717	1.34284e-06	4.48693e-08	1.15673e-08	6.18902e-08	7.66573e-09	0.000138562	0.00274428	0.00012258	0.0738579	3.02617e-06	4.32621e-08	1.52505e-05	1.24298e-08	1	0.658123	0.879049	1	0.812572	0.632419	0.170336	0.880827	0.0315834	0.179851	0.00361956	2.95611e-05	1	0.557865	0.353336	0.540901	0.886803	1	1	0.641311	0.463955	0.977987	1	0.301066
AT1G58200	AT1G58200	protein_coding	MSCS-like 3	MSL3	-0.08	-1.28	-0.09	-0.03	-0.66	0.37	2.55	1.36	1.92	1.29	0.29	0.28	-0.02	0.38	-2.27	-1.08	-1.93	-0.91	-0.18	-0.82	-0.48	-0.13	-0.2	-0.03	-1.2	0	-0.63	0.4	1.19	1.03	0.05	0.62	0.46	-0.64	-0.07	-0.3	0.1	0.33	0.17	-0.57	-0.41	0.16	0.760502	3.40804e-05	0.712842	0.92443	0.00959129	0.116224	6.3074e-07	0.000464177	1.47057e-05	0.000779611	0.388096	0.474849	0.964446	0.317434	3.18038e-06	0.00403428	1.86592e-05	0.0123981	1	0.0530873	0.532627	1	0.721959	0.995962	0.00247348	1	0.0895933	0.270062	0.00281434	0.00906776	1	0.249056	0.569432	0.38061	1	1	1	0.672624	0.916357	0.734705	1	0.944404
AT1G58210	AT1G58210	protein_coding	EMBRYO DEFECTIVE protein	EMB1674	-0.36	0.52	1.12	-0.18	0.7	0.92	-1.06	-0.18	-0.75	0.13	-1.68	-0.2	-1.38	-0.28	-0.62	-0.02	-0.63	-0.41	-0.07	0.23	0.22	0.11	0.42	0.03	0.88	1.48	0.88	1.1	0.6	0.22	0.18	0.18	-0.2	0.3	0.31	0.29	-0.08	-0.01	-0.39	-0.01	0.37	0.38	0.118271	0.0256592	6.08575e-05	0.44835	0.00483861	0.000402311	0.00212302	0.56651	0.0195235	0.670577	5.57716e-05	0.588394	0.000331229	0.415428	0.0636398	0.958682	0.0596597	0.18191	1	0.590282	0.817621	1	0.367825	0.99429	0.0130432	0.000230332	0.0145201	0.00272403	0.0843234	0.559288	1	0.78687	0.827496	0.705352	0.766938	1	1	1	0.699574	1	1	0.760445
AT1G58215	AT1G58215	protein_coding	spindle pole body component 110		1.06	5.52	3.57	0.25	0.14	2.05	-1.97	2.49	1.55	1.44	0.63	3.13	0.06	1.86	2.6	0.64	-1.49	0.42	2.5	6.03	1.94	1.69	0.65	0.42	4.46	2.51	-0.1	1.8	-1.96	1.91	-0.81	-5.38	-1.51	3.52	-1.05	-0.57	-1.27	-4.09	-0.22	4.57	0.7	-3.86	0.36031	0.00317682	0.00232616	0.841504	0.8989	0.0274399	0.298058	0.148096	0.234115	0.295272	0.826947	0.0895739	0.969936	0.216746	0.204405	0.671288	0.26013	0.755535	1	0.0234645	0.593056	1	0.803294	0.947497	0.0522611	0.134252	0.985549	0.228548	0.31056	0.209548	1	0.105735	0.647119	0.393945	0.859855	1	1	0.271197	1	0.526807	1	0.485878
AT1G58220	AT1G58220	protein_coding	Homeodomain-like superfamily protein		0.15	0.37	0.2	0.05	0.6	0.32	0.36	0.59	0.5	1.05	-0.02	0.04	0.02	0.29	-0.38	-0.55	-0.48	-0.75	0	0.14	0.04	-0.1	0.37	0.16	0.22	0.05	0.54	0.27	-0.17	-0.27	-0.1	0.23	0.12	0.14	0.46	0.04	0.26	-0.1	-0.21	-0.32	-0.22	0.11	0.364643	0.0215504	0.175017	0.768911	0.00109012	0.0387965	0.0970252	0.0119713	0.0277773	9.42736e-05	0.948679	0.904681	0.926912	0.22249	0.0887058	0.0196188	0.0408149	0.00194008	1	0.644194	0.967106	1	0.249998	0.845354	0.359774	0.847964	0.0297768	0.256913	0.5042	0.271891	1	0.56962	0.853008	0.84014	0.436724	1	1	0.88382	0.795665	0.791799	1	0.947461
AT1G58223	AT1G58223	protein_coding	hypothetical protein		-0.77	6.95	-0.14	-0.75	-3.79	7.3	-2.86	4.86	5	1.97	3.55	4.19	-1.49	6.57	6.42	-0.68	-6.49	4.6	-3.96	3.9	-9.01	-3.94	-6.84	-1.56	7.72	0.63	-3.04	8.05	-7.09	11.09	0.02	-10.74	7.44	7.87	-2.9	-5.04	2.38	-12.91	5.28	10.76	-7.42	-18.18	0.780937	0.088459	0.942481	0.85652	0.408185	0.0317613	0.522215	0.128779	0.392289	0.85944	0.208794	0.280867	1	0.284496	0.133488	0.80145	0.167544	0.309572	1	0.52536	0.321519	1	0.28373	0.897441	0.145764	0.87025	1	0.542789	0.160829	0.100623	1	0.31225	0.401055	0.53444	1	1	1	0.17578	0.652705	1	1	0.289969
AT1G58225	AT1G58225	protein_coding	hypothetical protein		-6.95	0.69	0.44	-3.24	0.99	0.05	0.56	8.2	-1.77	2.45	-0.55	6.83	-2.29	0.99	-1.11	-1.36	-0.52	-1.46	0.65	-1.68	-1.1	4.36	-1.38	-1.48	7.63	7.38	4.22	3.29	-0.25	-0.94	3.71	0.3	-0.39	-2.33	-5.74	-1.74	-5.84	0.59	-0.1	3.41	4.1	0.69	2.20121e-05	0.403376	0.557866	0.00130316	0.260854	0.963448	0.658431	4.85434e-05	0.141403	0.0560631	0.688303	0.00134997	0.0707652	0.53444	0.344571	0.176309	0.709934	0.255689	1	0.281663	0.746151	1	0.384841	0.716435	9.66075e-05	9.24404e-05	0.00338926	0.0202505	0.870325	0.540324	1	0.935633	0.936678	0.408455	0.167188	1	1	0.879106	1	0.58224	0.9192	0.924195
AT1G58230	AT1G58230	protein_coding	binding protein		0.11	-0.33	0.21	0.08	-0.16	0.11	0.57	0.13	0	-0.24	0.06	0.16	-0.07	-0.04	-0.51	0.03	-0.07	0.2	0.18	-0.39	0.05	0.15	-0.22	-0.05	-0.44	0.1	-0.24	0.03	0.54	0.27	-0.03	0.17	-0.1	-0.57	-0.37	-0.13	-0.2	0.44	0.17	-0.2	0.07	0.27	0.253924	0.00177033	0.0244919	0.441074	0.0955444	0.238151	0.000237949	0.304917	1	0.070408	0.667227	0.289849	0.603078	0.794722	0.000919175	0.855747	0.609686	0.137935	1	0.0240123	0.911142	1	0.241808	0.93152	0.0042832	0.485879	0.103781	0.865572	0.000970239	0.0710188	1	0.456704	0.76966	0.0468569	0.291457	1	1	0.114894	0.689714	0.777705	1	0.533363
AT1G58235	AT1G58235	protein_coding	hypothetical protein		-0.34	0.37	0.76	-0.27	0.22	0.5	1.39	2.1	1.62	2.11	0.33	1.44	0.61	1.37	-1.06	-0.67	-1.02	-0.74	-0.22	0.01	0.05	-0.15	-0.14	-0.21	0.71	1.1	0.49	0.77	0.39	0.28	0.07	-0.15	-0.26	0.23	0.01	0.27	-0.06	0.04	-0.07	0.22	0.34	0.11	0.104502	0.0617357	0.000686304	0.213943	0.267777	0.0144655	7.38512e-05	7.94406e-07	1.59056e-05	7.12603e-07	0.252027	0.000177176	0.0408664	0.000253888	0.00121969	0.0190313	0.0016139	0.0114024	1	1	0.968152	1	0.77208	0.828843	0.0222073	0.00115046	0.116526	0.0148873	0.1969	0.381238	1	0.805089	0.714522	0.763996	1	1	1	0.993439	0.975944	0.932919	1	0.961457
AT1G58250	AT1G58250	protein_coding	HYPERSENSITIVE TO PI STARVATION 4	SAB	-0.18	0.24	0.22	-0.08	0.27	0.02	-0.66	-0.24	-0.66	-0.31	-0.57	-0.17	-0.4	-0.3	0.09	0.07	0.25	0.01	0.04	0.04	0.21	0.14	0.07	0.01	0.42	0.4	0.35	0.1	-0.02	-0.24	0.1	0.03	-0.2	0	-0.07	0.17	-0.13	0.17	-0.06	0.08	0.3	0.23	0.0938286	0.0272068	0.0347821	0.473723	0.0176467	0.84632	0.000181446	0.102736	0.000191948	0.038534	0.000888037	0.308435	0.0104694	0.0645381	0.574556	0.644771	0.0987791	0.967265	1	0.876414	0.579826	1	0.802744	1	0.0114233	0.0135045	0.0367948	0.534058	0.934518	0.138253	1	0.96509	0.56756	1	0.927834	1	1	0.640439	0.940021	0.977975	0.971999	0.671799
AT1G58270	AT1G58270	protein_coding	TRAF-like family protein	ZW9	1.99	1.9	-0.26	1.78	0.23	-1.22	-0.07	-0.15	0.58	-0.97	2.25	0	2.04	-0.96	2.32	0.16	1.46	0.01	0.99	1.63	0.78	0.78	-0.03	-0.18	-0.09	-2.25	-1.55	-3	-2.16	-1.45	-0.2	-1.66	-0.95	0.65	-0.81	-0.21	-0.96	-0.86	-0.15	1.46	0.75	-0.71	1.39963e-05	1.51885e-05	0.358317	5.50399e-05	0.45676	0.000426244	0.890366	0.715843	0.166867	0.0249762	8.88452e-05	1	0.000163046	0.0374487	7.44971e-05	0.708871	0.00234602	0.987926	1	0.00774526	0.441643	1	0.995647	0.920896	0.887546	8.79823e-05	0.00338817	5.5206e-06	0.000195568	0.00448528	1	0.0259892	0.280696	0.531664	0.484241	1	1	0.356516	0.954603	0.391813	0.971999	0.638995
AT1G58280	AT1G58280	protein_coding	Phosphoglycerate mutase family protein		-1.01	-1.15	-1.16	-0.73	-1.26	-1.24	-6.16	-6.3	-6.93	-7.46	-2.3	-2.45	-1.97	-2.47	3.87	3.85	4.96	4.99	-0.15	-0.91	0.18	0.14	-1.03	0.11	-0.13	-0.15	-0.53	-0.51	-0.02	0.03	0.28	-0.12	-0.07	-0.77	-1.16	0.33	-0.03	1.09	1.14	0.4	0.36	-0.04	6.33826e-05	0.00264551	9.22256e-06	0.00136695	0.0074006	5.6012e-06	3.17805e-11	7.26684e-11	4e-11	2.83062e-11	3.0867e-07	9.62424e-07	1.52476e-06	9.07765e-07	2.05819e-08	3.54379e-08	4.66607e-09	6.1817e-09	1	0.157312	0.826346	1	0.235496	0.932201	0.774577	0.617564	0.307384	0.0806283	1	0.966916	1	0.957309	0.953814	0.392879	0.339553	1	1	0.206674	0.390545	0.906202	1	1
AT1G58290	AT1G58290	protein_coding	Glutamyl-tRNA reductase family protein	HEMA1	-1.43	0.26	1.15	-1.19	0.36	1.23	-4.51	-2.82	-4.97	-3.43	-3.79	-1.21	-3.76	-1.34	0.72	1.61	1.21	2.08	0.03	-0.43	0.06	0.27	-0.34	0.13	1.7	2.59	1.54	2.42	0.89	0.87	0.25	0.09	0.08	-0.46	-0.61	0.03	-0.14	0.49	0.47	0.15	0.17	0.02	2.46951e-07	0.0788029	5.12283e-07	2.60119e-06	0.0230403	2.85607e-07	4.89876e-12	1.05291e-09	3.08927e-12	9.44197e-11	1.40081e-10	7.47107e-05	1.69681e-10	2.34412e-05	0.00230809	8.40193e-07	2.67221e-05	3.45285e-08	1	0.100633	0.944486	1	0.264039	0.866622	1.52336e-06	1.5983e-08	7.9263e-06	3.70585e-08	0.000716712	0.00099817	1	0.845403	0.920434	0.304565	0.272871	1	1	0.269193	0.437226	0.945807	1	1
AT1G58300	AT1G58300	protein_coding	heme oxygenase 4	HO4	-3.69	4.91	1.05	-3.17	0.76	-0.83	-8.15	0.45	-3.28	0.64	-4.67	0.06	-3.19	-0.86	3.47	-0.39	0.09	-1.5	0.31	5.17	1.78	0.83	1.02	-0.09	8.59	4.73	3.92	2.34	-3.86	-1.59	0.52	-4.15	-1.88	4.86	0.19	1.48	-0.92	-3.39	-1.11	4.67	2.4	-2.27	0.000171147	0.00640446	0.225583	0.000532598	0.394228	0.285966	0.000102398	0.719456	0.0043269	0.518914	0.000416889	0.981695	0.00481136	0.472186	0.0994798	0.776963	0.948028	0.160743	1	0.0385338	0.519811	1	0.597732	1	0.000206126	0.00110855	0.00422572	0.0502898	0.0707772	0.232944	1	0.184251	0.496268	0.127105	1	1	1	0.308883	0.805158	0.436319	0.96069	0.658295
AT1G58340	AT1G58340	protein_coding	MATE efflux family protein	ZF14	3	-3.46	-3.03	3.02	-3.13	-3.02	10.61	4.15	8.84	2.69	8.5	2.47	7.63	1.58	-2.11	-1.68	-1.21	-1.1	0.54	-1.24	-0.34	0.56	-0.91	-0.33	-6.46	-6.03	-6.16	-6.05	0.43	0.11	0.02	0.33	0	-1.77	-1.46	-0.87	-0.89	0.9	0.58	-0.31	0.02	0.32	0.00260156	5.75383e-06	1.68143e-05	0.00288176	2.01548e-05	3.23507e-05	1.73827e-08	0.000186021	8.3222e-08	0.00441541	3.65665e-07	0.0216644	7.29344e-07	0.110078	0.00674287	0.0220688	0.0736388	0.15391	1	0.165707	0.869349	1	0.367267	0.923798	1.08506e-05	1.76126e-05	3.02284e-05	2.34393e-05	0.605422	0.927709	1	0.840884	1	0.516353	0.55099	1	1	0.561834	0.836843	1	1	0.955032
AT1G58350	AT1G58350	protein_coding	Putative serine esterase family protein	ZW18	0.12	1.31	0.98	0.11	1.24	0.65	-0.93	0.26	-1.21	-0.07	-1.53	-0.67	-1.37	-0.83	-0.61	-0.93	-0.16	-0.76	0.15	-0.13	0.31	0.14	-0.19	-0.02	1.18	0.86	1.13	0.54	-0.32	-0.59	-0.01	-0.06	-0.33	-0.28	-0.33	0.16	-0.16	0.44	0.17	0.05	0.32	0.27	0.402541	1.1018e-07	1.72835e-06	0.465389	4.14962e-07	0.000155266	0.000134308	0.18016	7.63905e-06	0.708193	1.15652e-06	0.00426143	3.31644e-06	0.000894437	0.0066687	0.000127931	0.425146	0.000982249	1	0.649502	0.526853	1	0.53061	0.991999	3.00935e-05	0.000476058	7.5156e-05	0.0147882	0.141528	0.0114463	1	0.903903	0.45614	0.544455	0.546997	1	1	0.301165	0.81329	1	0.982846	0.720522
AT1G58360	AT1G58360	protein_coding	amino acid permease 1	AAP1	-0.56	-0.88	-2.01	-0.28	-0.61	-2.39	0.79	0.47	0.56	0.23	1.09	-0.36	1.17	-0.93	0.3	-0.82	0.61	-1.16	0.03	-0.2	0.11	0.31	0.07	-0.27	-0.32	-1.45	-0.33	-2.1	-1.13	-1.77	0.28	0.27	-0.38	-0.23	-0.24	0.08	-0.57	0.31	-0.33	0.01	0.66	0.64	0.00729326	0.000152535	1.52378e-08	0.154107	0.00345708	3.15876e-09	0.00607992	0.0692284	0.0391593	0.372033	0.000571834	0.229491	0.000315306	0.00346767	0.268582	0.00393296	0.0286287	0.000275018	1	0.585124	0.904165	1	0.904829	0.766174	0.264725	5.88044e-05	0.263292	1.51909e-06	0.000735245	1.3737e-05	1	0.575813	0.544586	0.751626	0.785443	1	1	0.619358	0.694902	1	0.946035	0.450774
AT1G58370	AT1G58370	protein_coding	glycosyl hydrolase family 10 protein / carbohydrate-binding domain-containing protein	RXF12	2.41	0.91	3.37	1.83	1.96	2.32	-4.21	-5.71	-5.46	-5.32	-3.72	-2.76	-4.1	-3.61	0.49	2.94	1.36	1.71	0.3	-0.94	-0.07	-0.27	0.11	-1.12	-1.5	0.96	0.13	0.49	2.46	0.36	-0.57	1.05	-1.05	-1.24	0.38	-0.38	-0.85	0.87	-1.23	-1.63	0.47	2.1	9.83924e-06	0.210578	3.85108e-06	0.00014714	0.0240261	0.000150463	3.10355e-05	3.70588e-07	3.82567e-06	8.04331e-07	2.12703e-05	0.000371732	7.32816e-06	3.03917e-05	0.659506	0.00082456	0.219261	0.0350469	1	0.619667	0.993736	1	0.977228	0.560969	0.122319	0.157788	0.909268	0.464507	0.0275959	0.836281	1	0.630366	0.574706	0.605406	0.923471	1	1	0.742065	0.628952	0.715607	1	0.516369
AT1G58380	AT1G58380	protein_coding	Ribosomal protein S5 family protein	XW6	0.84	0.61	0.29	0.76	0.14	0.29	-1.81	-2.03	-1.34	-1.96	0.04	-0.5	0.15	-0.33	1.85	1.53	1.49	1.63	-0.2	0.27	-0.09	-0.27	-0.2	-0.1	-0.22	-0.54	-0.62	-0.48	-0.32	0.15	-0.07	-0.47	0	0.47	0.07	0.11	0.17	-0.36	0.1	0.4	-0.07	-0.47	1.06659e-05	0.000204594	0.0244892	3.89648e-05	0.299878	0.027352	2.97558e-08	9.97396e-09	1.13075e-06	1.409e-08	0.824479	0.0173745	0.412297	0.101897	5.31025e-08	3.67383e-07	5.79243e-07	1.69418e-07	1	0.260774	0.871732	1	0.490359	0.897487	0.267923	0.00784341	0.00524232	0.0185987	0.116633	0.506718	1	0.130217	1	0.234305	0.957856	1	1	0.361424	0.901339	0.646055	1	0.435949
AT1G58400	AT1G58400	protein_coding	Disease resistance protein (CC-NBS-LRR class) family		-0.23	0.07	0.01	-0.8	-0.8	-0.87	2.49	2.8	1.59	1.59	1.93	2.18	-0.22	-0.3	-0.56	-0.62	-1.81	-1.89	2	1.1	-0.15	1.44	0.23	-1.04	0.3	0.25	-0.01	-0.08	-0.06	-0.07	-0.56	-0.87	-0.89	-0.9	-1.21	-2.15	-2.48	-1.25	-1.26	0.31	0.32	0.01	0.894358	0.916569	0.986901	0.255171	0.157304	0.145333	0.0169755	0.00831747	0.0535289	0.0667279	0.0581325	0.0617512	0.803426	0.984961	0.515502	0.43637	0.0258867	0.0416878	1	0.280633	0.965537	1	0.891842	0.727662	0.985519	0.931013	1	0.96014	0.972993	0.961859	1	0.53664	0.674465	0.699173	0.670899	1	1	0.480027	0.634091	1	1	1
AT1G58410	AT1G58410	protein_coding	Disease resistance protein (CC-NBS-LRR class) family		0.19	-1.9	-1.73	0.08	-1.08	-1.7	5.18	3.09	5.93	4.78	3.01	1.08	3.69	1.92	-2.17	-2.01	-2.24	-2.86	-0.89	-0.14	-0.2	-1.01	0.68	-0.17	-2.09	-1.93	-1.15	-1.78	0.16	-0.62	-0.12	0.82	0.03	0.75	1.69	0.69	0.84	-0.07	-0.85	-0.94	-0.15	0.79	0.895294	0.00547172	0.0172057	0.987581	0.0826932	0.0224104	0.000443246	0.0114971	0.000560995	0.00135035	0.0293481	0.46555	0.0259604	0.240679	0.0210774	0.040983	0.0231865	0.00565388	1	0.939009	0.958946	1	0.615475	0.983685	0.149731	0.187155	0.638497	0.433321	0.917392	0.57549	1	0.604014	1	0.893503	0.688647	1	1	1	0.810539	0.974501	1	0.86418
AT1G58420	AT1G58420	protein_coding	Uncharacterized conserved protein UCP031279		-2.52	-4.72	-2.93	-1.74	-2.79	-3.02	5.67	3.48	3.71	2.65	2.95	2.54	2.67	1.39	-2.72	-0.93	-1.04	-1.26	0.3	-1.66	0.02	1.08	0.26	-0.07	-2.19	-0.41	-1.05	-1.28	1.79	-0.22	0.79	1.92	-0.09	-1.96	-0.82	-0.28	-1.15	1.68	-0.33	-1.14	0.87	2.01	0.00059127	4.00669e-08	3.33003e-06	0.00458503	6.60203e-06	3.18424e-06	8.83234e-07	0.000353077	2.22399e-05	0.00121168	0.000890826	0.0127068	0.000685259	0.106114	0.000150665	0.146171	0.0702225	0.0567112	1	0.0263548	1	1	0.812122	0.991632	0.015487	0.657265	0.163031	0.0919593	0.0131327	0.772363	1	0.0546785	0.987365	0.211462	0.764169	1	1	0.152369	0.912525	0.775382	1	0.290406
AT1G58440	AT1G58440	protein_coding	FAD/NAD(P)-binding oxidoreductase family protein	XF1	-0.38	-0.67	-0.92	-0.31	-0.44	-0.89	-0.24	-0.53	-0.49	-0.62	-1.01	-1.55	-0.71	-1.3	-0.78	-1.02	-0.22	-0.67	0.01	-0.24	0.31	0.08	-0.01	0.34	-0.29	-0.54	-0.14	-0.59	-0.25	-0.45	0.07	0.23	0.03	-0.25	-0.1	0.3	0.25	0.55	0.35	-0.16	0.05	0.2	0.0215339	0.000300985	1.11392e-05	0.0638279	0.00857236	1.65096e-05	0.257245	0.019358	0.0266309	0.00696483	0.000183677	1.09664e-05	0.00360294	4.78488e-05	0.00198722	0.000150388	0.323377	0.00469718	1	0.386368	0.573799	1	0.999692	0.63354	0.215965	0.0242089	0.603953	0.016248	0.310704	0.0672278	1	0.556961	0.989814	0.631832	0.938296	1	1	0.231512	0.597879	0.946793	1	0.837126
AT1G58460	AT1G58460	protein_coding	hypothetical protein		4.27	0	3.25	4.68	0	1.69	-3.56	-7.83	-3.26	-7.93	-4.07	-5.09	-4.31	-7.3	-0.51	2.74	-1.05	0.63	-0.3	0	-0.54	0.1	0	-2.1	-4.27	-1.02	-4.68	-2.99	3.25	1.69	0.4	0	-1.56	0.3	-0.1	-0.24	-2.21	-0.54	-2.1	0.4	1.97	1.56	0.00229379	1	0.0462855	0.0020697	1	0.271342	0.245844	0.00709662	0.269222	0.00629307	0.0529979	0.0210302	0.0669272	0.0100111	1	0.382415	1	1	1	1	1	1	1	0.78176	1	0.632581	1	0.847549	1	1	1	1	1	1	1	1	1	1	1	1	1	1
AT1G58470	AT1G58470	protein_coding	RNA-binding protein 1	RBP1	0.29	0.2	0.79	0.5	0.36	0.74	0.86	0.78	1.11	0.97	-0.03	0.48	0.05	0.29	-0.9	-0.3	-1.06	-0.68	-0.14	0.11	-0.05	0.08	0.27	-0.1	-0.09	0.51	-0.14	0.24	0.59	0.38	0.22	0.16	-0.05	0.25	0.19	0.09	-0.18	-0.16	-0.38	0.05	0.27	0.21	0.129266	0.251109	0.000169684	0.0132307	0.0471721	0.000355364	0.00177238	0.00461479	0.000242609	0.000609843	0.909972	0.0938139	0.841994	0.28361	0.00156263	0.223408	0.000488831	0.00954865	1	0.763075	0.962968	1	0.45937	0.929067	0.784733	0.0588523	0.644143	0.382836	0.0317218	0.170374	1	0.745345	0.971075	0.699653	0.834041	1	1	0.814631	0.62449	1	1	0.85594
AT1G58520	AT1G58520	protein_coding	GDSL-like lipase/acylhydrolase superfamily protein	RXW8	-1.69	-0.14	-0.29	-1.44	-0.23	-0.46	-7.1	-5.55	-7.04	-5.83	-2.63	-1.22	-2.18	-1.2	4.47	4.32	4.86	4.63	-0.25	-0.19	0.2	0	-0.28	0.03	1.55	1.41	1.22	0.99	-0.15	-0.23	0.25	-0.09	-0.17	0.06	-0.28	0.45	0.03	0.39	0.31	0.34	0.42	0.08	6.20035e-07	0.551	0.127537	4.54734e-06	0.347035	0.0199189	2.84184e-12	4.25982e-11	3.86267e-12	2.50085e-11	9.7083e-08	0.000494419	7.12293e-07	0.000579548	1.06136e-09	7.72303e-10	4.42636e-10	3.68272e-10	1	0.68395	0.807906	1	0.591591	0.991999	0.000116887	9.61778e-05	0.00149822	0.00216336	0.688737	0.528193	1	0.927603	0.824715	1	0.787063	1	1	0.577683	0.77054	0.861399	0.983658	0.990415
AT1G58602	AT1G58602	protein_coding	LRR and NB-ARC domains-containing disease resistance protein		-0.69	0.05	0.37	-0.41	0.06	0.16	-0.36	0.39	0.13	0.6	-1.2	-0.14	-0.66	-0.09	-0.85	-0.53	-0.78	-0.68	-0.08	0.4	0.46	0.2	0.41	0.26	0.74	1.06	0.47	0.57	0.32	0.1	0.29	0.01	-0.2	0.48	0.21	0.55	0.06	0.06	-0.15	0.27	0.49	0.22	0.000160575	0.739655	0.0125009	0.0116314	0.672553	0.237935	0.0721785	0.0520356	0.517322	0.00520665	1.53234e-05	0.538385	0.00345098	0.707166	0.000477792	0.0118863	0.000957271	0.00212436	1	0.112973	0.320369	1	0.148027	0.693651	0.00192532	7.97212e-05	0.0371922	0.0117802	0.149092	0.690175	1	1	0.688968	0.256514	0.747369	1	1	0.940001	0.839673	0.807313	0.946035	0.79567
AT1G58684	AT1G58684	protein_coding	Ribosomal protein S5 family protein		1.46	-5.82	0.06	-0.21	-0.61	-0.49	8.49	1.21	-5.09	-5.49	7.88	6.48	1.99	1.71	-0.61	5.26	7.08	7.2	6.39	-7.19	0.51	4.71	-1.99	-0.05	-7.28	-1.4	-0.4	-0.28	5.88	0.12	-1.67	5.2	-0.56	-13.58	-6.7	-5.88	-4.76	7.7	1.94	-6.88	-1.12	5.76	0.627027	0.210422	0.98164	0.969907	0.816655	0.810779	0.096441	1	0.316523	0.343526	0.141145	0.267205	0.477452	0.699418	0.827945	0.250394	0.14962	0.140177	1	0.238535	0.967245	1	1	1	0.214006	0.743395	0.968317	0.970022	0.307636	0.99921	1	0.571398	0.977764	0.226515	1	1	1	0.383895	1	0.787794	1	0.710614
AT1G58807	AT1G58807	protein_coding	Disease resistance protein (CC-NBS-LRR class) family		0	-0.97	1.25	0.01	-0.61	1.07	0.42	-0.55	0.25	-0.36	-0.77	0.48	-0.49	0.57	-1.19	1.03	-0.74	0.94	0.88	0.72	1.16	0.89	1.08	0.98	-0.97	1.26	-0.62	1.06	2.22	1.68	0.01	0.36	-0.18	-0.16	0.19	0.28	0.09	0.45	-0.1	-0.35	0.19	0.54	0.995064	5.55367e-06	2.33126e-07	0.976805	0.000637397	1.41719e-06	0.0505301	0.0113805	0.212236	0.0827665	0.00133568	0.0459533	0.0236141	0.0183534	2.82093e-05	9.57658e-05	0.00184605	0.000257443	0.522583	0.0123067	0.0110779	0.275568	0.00330596	0.109914	0.000356261	2.55164e-05	0.0115198	0.000133271	1.24562e-07	2.35239e-06	1	0.293016	0.747965	0.783087	0.79808	1	1	0.315558	0.925399	0.747626	1	0.416182
AT1G58848	AT1G58848	protein_coding	Disease resistance protein (CC-NBS-LRR class) family		-0.39	-1.14	0.99	-0.47	-0.87	0.87	-0.1	-0.84	-0.04	-0.44	-1.17	0.21	-0.68	0.66	-1.07	1.06	-0.64	1.1	0.8	0.85	1.28	0.72	1.12	1.17	-0.75	1.38	-0.4	1.34	2.13	1.74	-0.08	0.27	-0.11	0.05	0.4	0.48	0.45	0.43	0.04	-0.35	0.04	0.39	0.0446904	1.03961e-05	3.56589e-05	0.0209353	0.000194303	0.000120201	0.706519	0.00302111	0.870208	0.0915594	0.000230077	0.494802	0.0119693	0.027452	0.000532334	0.000661811	0.018564	0.000468292	1	0.014346	0.0267455	1	0.00878192	0.157357	0.0115131	8.45243e-05	0.169442	0.000112399	1.56362e-06	1.41158e-05	1	0.559039	0.894764	0.996243	0.588691	1	1	0.441322	0.997186	0.812873	1	0.683975
AT1G58983	AT1G58983	protein_coding	Ribosomal protein S5 family protein		0.85	0.24	0.7	0.69	0.16	0.58	-2.31	-2.92	-2.33	-2.87	-0.42	-0.57	-0.38	-0.5	1.89	2.35	1.95	2.37	0.59	0.56	0.63	0.43	0.48	0.51	-0.62	-0.16	-0.53	-0.12	0.46	0.42	-0.16	-0.08	-0.12	-0.03	0.05	0.04	0.08	0.07	0.02	-0.08	-0.04	0.04	3.87201e-06	0.0503965	1.13906e-05	4.27263e-05	0.186606	8.86157e-05	4.12427e-10	6.0454e-11	4.8232e-10	5.09992e-11	0.017136	0.00480543	0.0294339	0.0105737	1.32423e-08	9.6623e-10	1.00354e-08	6.0769e-10	1	0.0130015	0.0816729	1	0.0502892	0.42669	0.00214155	0.385335	0.00699104	0.528728	0.0159075	0.0290597	1	0.840614	0.791658	1	0.973484	1	1	0.90479	1	0.982209	1	0.994147
AT1G59030	AT1G59030	protein_coding	GDSL-like Lipase/Acylhydrolase superfamily protein		4.09	0	0	2.1	0	0	-3.22	-7.31	-5.67	-7.77	-3.22	-7.31	-5.67	-7.77	0	0	0	0	2.45	0	0	0.47	0	0	-4.09	-4.09	-2.1	-2.1	0	0	-1.99	0	0	-2.45	-0.47	-2.45	-0.47	0	0	-1.99	-1.99	0	0.0240708	1	1	0.116376	1	1	0.414951	0.0447993	0.111592	0.0280445	0.325435	0.0520903	0.0882694	0.0387814	1	1	1	1	1	1	1	1	1	1	1	1	1	1	1	1	1	1	1	1	1	1	1	1	1	1	1	1
AT1G59124	AT1G59124	protein_coding	Disease resistance protein (CC-NBS-LRR class) family		0	-0.97	1.25	0.01	-0.61	1.07	0.42	-0.55	0.25	-0.36	-0.77	0.48	-0.49	0.57	-1.19	1.03	-0.74	0.94	0.88	0.72	1.16	0.89	1.08	0.98	-0.97	1.26	-0.62	1.06	2.22	1.68	0.01	0.36	-0.18	-0.16	0.19	0.28	0.09	0.45	-0.1	-0.35	0.19	0.54	0.995064	5.55367e-06	2.33126e-07	0.976805	0.000637397	1.41719e-06	0.0505301	0.0113805	0.212236	0.0827665	0.00133568	0.0459533	0.0236141	0.0183534	2.82093e-05	9.57658e-05	0.00184605	0.000257443	0.522583	0.0123067	0.0110779	0.275568	0.00330596	0.109914	0.000356261	2.55164e-05	0.0115198	0.000133271	1.24562e-07	2.35239e-06	1	0.293016	0.747965	0.783087	0.79808	1	1	0.315558	0.925399	0.747626	1	0.416182
AT1G59218	AT1G59218	protein_coding	Disease resistance protein (CC-NBS-LRR class) family		-0.79	-1.17	0.89	-0.61	-0.79	0.47	0.81	0.43	-0.06	-0.24	-1.06	0.62	-1.04	0.04	-1.86	0.19	-0.98	0.28	1.19	0.33	1.21	1.37	0.71	0.79	-0.38	1.68	-0.18	1.08	2.06	1.26	0.18	0.38	-0.42	-0.86	-0.67	0.02	-0.58	0.89	0.09	-0.2	0.6	0.8	0.0025679	5.91579e-05	0.000568213	0.0154031	0.0018781	0.0356908	0.0163235	0.158547	0.863652	0.426981	0.00343389	0.0770129	0.00338112	0.921792	2.65858e-05	0.528034	0.00491648	0.370536	1	0.440239	0.077493	0.216612	0.106909	0.439998	0.271247	8.29068e-05	0.630545	0.00344334	1.53932e-05	0.00132932	1	0.482074	0.580135	0.204876	0.421618	1	1	0.18555	0.97334	0.961405	0.971999	0.426185
AT1G59359	AT1G59359	protein_coding	Ribosomal protein S5 family protein		1.46	-5.82	0.06	-0.21	-0.61	-0.49	8.49	1.21	-5.09	-5.49	7.88	6.48	1.99	1.71	-0.61	5.26	7.08	7.2	6.39	-7.19	0.51	4.71	-1.99	-0.05	-7.28	-1.4	-0.4	-0.28	5.88	0.12	-1.67	5.2	-0.56	-13.58	-6.7	-5.88	-4.76	7.7	1.94	-6.88	-1.12	5.76	0.627027	0.210422	0.98164	0.969907	0.816655	0.810779	0.096441	1	0.316523	0.343526	0.141145	0.267205	0.477452	0.699418	0.827945	0.250394	0.14962	0.140177	1	0.238535	0.967245	1	1	1	0.214006	0.743395	0.968317	0.970022	0.307636	0.99921	1	0.571398	0.977764	0.226515	1	1	1	0.383895	1	0.787794	1	0.710614
AT1G59510	AT1G59510	protein_coding	Carbohydrate-binding protein	CF9	-0.12	-1.06	-0.12	-0.35	-0.45	-0.57	-0.73	-1.66	-2.76	-2.86	-0.4	-0.4	-0.51	-0.74	0.32	1.26	2.25	2.12	0.46	-1.58	0.34	0.23	-0.97	-0.11	-0.93	0	-0.1	-0.22	0.94	-0.13	-0.23	0.61	-0.46	-2.03	-1.2	-0.11	-0.34	1.92	0.86	-0.84	0.23	1.06	0.655741	0.00087258	0.629522	0.188307	0.123531	0.0254232	0.0485772	0.000250254	1.51138e-06	1.18967e-06	0.274406	0.315884	0.14777	0.0610583	0.398853	0.00231659	2.72217e-05	3.90746e-05	1	0.00546741	0.735293	1	0.106634	0.950511	0.0239906	1	0.861174	0.58031	0.0250287	0.805482	1	0.357352	0.593452	0.0203936	0.247198	1	1	0.0306652	0.442334	0.624578	1	0.361512
AT1G59520	AT1G59520	protein_coding	CW7	CW7	-0.06	-0.1	-0.99	-0.13	0.09	-1.1	1.85	1.81	1.45	1.67	0.95	0.02	0.71	-0.26	-0.9	-1.79	-0.74	-1.93	0.41	0.02	0.18	0.34	0.21	0.07	-0.04	-0.93	0.22	-0.97	-0.89	-1.19	-0.07	0.19	-0.11	-0.39	-0.13	-0.24	-0.27	0.16	-0.14	-0.26	0.04	0.3	0.684912	0.414722	3.96053e-07	0.353253	0.469456	1.58042e-07	1.65692e-08	2.03935e-08	2.25581e-07	5.09935e-08	6.49278e-05	0.953849	0.00074063	0.19295	7.71945e-05	2.82708e-08	0.000495817	1.08514e-08	1	0.975854	0.71871	1	0.42029	0.933205	0.862653	9.82656e-05	0.267299	7.58028e-05	0.000155143	1.21849e-05	1	0.533761	0.837968	0.305666	0.845958	1	1	0.722934	0.833515	0.789514	1	0.628267
AT1G59540	AT1G59540	protein_coding	P-loop containing nucleoside triphosphate hydrolases superfamily protein	ZCF125	3.97	2.11	3.35	2.95	3.52	3.49	-1.94	-3.8	-4.62	-4.06	-0.3	-0.92	-2.02	-1.49	1.64	2.88	2.6	2.57	0.82	-1.85	-0.9	-0.19	-0.45	-0.76	-1.86	-0.62	0.56	0.53	1.24	-0.03	-1.01	1.4	0.14	-2.68	-0.26	-1.72	-0.57	0.95	-0.31	-2.42	-1.15	1.27	4.00246e-07	0.0173753	5.3625e-07	7.4341e-06	0.000301137	9.47316e-07	0.0398922	3.55893e-05	8.86082e-05	2.41954e-05	0.657484	0.12962	0.0061053	0.0189806	0.0862697	0.000573645	0.0251248	0.00193295	1	0.304175	0.613991	1	0.757843	0.680539	0.15468	0.353993	0.606296	0.4383	0.356263	0.955632	1	0.577713	0.967879	0.257011	0.957226	1	1	0.73495	0.943176	0.623777	0.971999	0.774287
AT1G59560	AT1G59560	protein_coding	E3 Ubiquitin ligase family protein	ZCF61	0.55	1.22	1.29	0.29	1.24	1.42	-1.91	-1.24	-2.74	-1.8	-0.89	-0.15	-1.1	0.02	1.02	1.09	1.63	1.82	0.09	-0.73	-0.12	-0.16	-0.72	0.01	0.67	0.74	0.94	1.13	0.08	0.19	-0.26	0.02	0.13	-0.83	-0.55	-0.21	0.17	0.62	0.73	-0.27	-0.39	-0.11	0.0195108	8.89214e-05	1.14656e-05	0.20313	0.000143636	4.54062e-06	1.28359e-05	0.000772191	3.33207e-07	2.46467e-05	0.00804973	0.690566	0.00180075	0.957975	0.00517045	0.00238291	0.000198088	2.28011e-05	1	0.113288	0.953015	1	0.14202	1	0.0602339	0.0263156	0.0145103	0.00203313	0.868926	0.660115	1	1	0.900097	0.248917	0.537249	1	1	0.405601	0.435838	0.924697	1	0.979521
AT1G59580	AT1G59580	protein_coding	mitogen-activated protein kinase homolog 2	MPK2	-1.08	0.15	-0.41	-0.91	0.35	-0.54	1.71	2.95	1.74	3	0.06	0.73	0.04	0.41	-1.65	-2.21	-1.7	-2.59	0.13	0.15	0.11	0.3	0.35	-0.03	1.23	0.67	1.26	0.37	-0.56	-0.89	0.17	0.2	-0.13	0.03	0.05	-0.02	-0.33	-0.05	-0.38	-0.02	0.3	0.33	7.20931e-06	0.308612	0.00942578	4.60708e-05	0.0262912	0.0015475	3.65033e-07	8.90379e-10	3.01292e-07	5.16091e-10	0.77893	0.00623304	0.858918	0.0921149	8.75528e-07	2.47222e-08	6.86153e-07	3.71625e-09	1	0.593314	0.878768	1	0.241534	0.98812	5.15182e-05	0.00720084	6.18994e-05	0.121558	0.0192099	0.00099817	1	0.609591	0.832092	1	0.998801	1	1	0.967009	0.551757	1	1	0.666071
AT1G59590	AT1G59590	protein_coding	ZCF37	ZCF37	-3.8	-2.98	-1.91	-2.68	-2.41	-2.36	4.45	5.27	3.57	3.83	2.63	4.51	2.39	2.7	-1.82	-0.76	-1.18	-1.13	0.31	-0.58	0.07	1.43	-0.01	-0.38	0.82	1.89	0.27	0.31	1.06	0.05	1.12	0.57	-0.45	-0.88	-1.44	-0.24	-1.81	0.65	-0.37	0.55	1.57	1.02	6.76417e-05	1.04112e-05	0.000520658	0.000467347	9.61873e-05	0.000155723	2.61516e-05	8.81801e-06	7.32091e-05	7.82482e-05	0.00249807	0.000254673	0.00226262	0.00584931	0.00962144	0.246232	0.0673656	0.110914	1	0.514003	0.982041	1	1	0.900406	0.406217	0.0476818	0.788413	0.733674	0.141676	0.979568	1	0.638914	0.819377	0.617028	0.560431	1	1	0.675348	0.903707	0.954862	0.971999	0.672467
AT1G59600	AT1G59600	protein_coding	ZCW7	ZCW7	0.47	0.88	0.51	0.3	0.81	0.82	-0.82	-0.41	-1.06	-0.55	0.06	0.1	-0.27	0.24	0.88	0.51	0.78	0.79	0.17	-0.07	-0.16	0	-0.14	0.15	0.41	0.04	0.51	0.51	-0.37	0.01	-0.17	-0.07	0.31	-0.24	-0.14	-0.33	0.14	-0.09	0.28	-0.1	-0.48	-0.38	0.0034349	1.05279e-05	0.00103496	0.0441549	3.71775e-05	1.20385e-05	0.00047041	0.0412438	3.48511e-05	0.00925449	0.773035	0.681009	0.166278	0.261029	0.00033519	0.0145735	0.000973184	0.000620133	1	0.833583	0.768885	1	0.682823	0.831933	0.0620451	0.885915	0.0266337	0.0182871	0.0917773	0.991758	1	0.90453	0.482053	0.621693	0.859855	1	1	0.880589	0.647664	0.981128	0.946035	0.574816
AT1G59610	AT1G59610	protein_coding	dynamin-like 3	DL3	-0.37	-0.76	-1.39	-0.23	-0.78	-1.23	1.57	1.19	1.67	1.12	1.11	0.09	1.35	0.34	-0.46	-1.09	-0.32	-0.78	0.1	0.2	0.34	0.25	0.18	0.5	-0.39	-1.02	-0.55	-1	-0.63	-0.46	0.14	-0.02	0.15	0.09	-0.06	0.24	0.25	0.14	0.31	0.16	-0.01	-0.17	0.0104256	1.64222e-05	1.39652e-08	0.100996	1.97972e-05	6.33823e-08	1.31236e-07	4.8071e-06	7.01675e-08	8.81866e-06	1.33116e-05	0.676328	1.45747e-06	0.0923999	0.0167776	1.5603e-05	0.0888824	0.000421801	1	0.398752	0.42452	1	0.52024	0.438527	0.052267	5.46431e-05	0.0110136	6.87472e-05	0.00398275	0.0294829	1	1	0.753194	0.88685	0.966883	1	1	0.761854	0.575431	0.919441	1	0.837907
AT1G59620	AT1G59620	protein_coding	Disease resistance protein (CC-NBS-LRR class) family	CW9	-0.93	1.28	1.67	-0.74	0.61	1.18	-1.09	1.11	-0.44	0.91	-1.63	0.98	-1.16	0.76	-0.53	-0.14	-0.72	-0.15	0.11	0.77	0.58	0.3	0.09	0.08	2.21	2.6	1.35	1.92	0.39	0.57	0.19	-0.67	-0.5	0.65	-0.21	0.46	-0.22	-0.19	-0.01	0.86	0.68	-0.18	0.00268251	0.000135726	7.81188e-06	0.01315	0.0286046	0.000236325	0.00723362	0.00502482	0.22448	0.017448	0.000366874	0.0251816	0.00542196	0.0619248	0.172427	0.715248	0.064385	0.697345	1	0.111009	0.529042	1	0.905667	0.971611	3.95115e-05	6.28514e-06	0.00304635	0.000127939	0.353716	0.171972	1	0.275793	0.585795	0.442572	0.902938	1	1	0.871958	1	0.609102	0.971999	0.950095
AT1G59640	AT1G59640	protein_coding	transcription factor BIG PETAL P (BPE)	BPEp	-0.15	-0.68	-1.19	-0.65	-1.14	-0.83	0.03	-0.5	0.43	-0.05	0.89	-0.15	0.63	0.45	0.86	0.34	0.2	0.51	0.5	0.9	0.23	-0.01	0.43	0.6	-0.53	-1.04	-0.49	-0.17	-0.52	0.31	-0.51	-0.46	0.36	0.4	0.44	-0.26	0.61	-0.66	0.16	-0.04	-0.87	-0.83	0.633276	0.021551	0.000190967	0.0327039	0.000721612	0.00387502	0.945726	0.197591	0.257578	0.896683	0.0287585	0.751249	0.0996982	0.286363	0.038027	0.37399	0.632992	0.176785	1	0.0848498	0.836661	1	0.45527	0.626578	0.218575	0.0148658	0.273298	0.69774	0.226291	0.491871	1	0.506058	0.703961	0.695654	0.720531	1	1	0.438327	0.93506	1	0.958061	0.513929
AT1G59650	AT1G59650	protein_coding	CW14 protein (DUF1336)	CW14	-0.01	-0.18	-0.47	0.01	-0.19	-0.8	1.47	1.3	0.98	0.78	0.37	-0.1	0.55	-0.26	-1.1	-1.39	-0.43	-1.04	0.03	-0.46	0.21	0.05	-0.47	-0.12	-0.17	-0.46	-0.2	-0.81	-0.29	-0.61	0.02	-0.01	-0.33	-0.48	-0.51	0.19	-0.16	0.67	0.35	0.03	0.35	0.32	0.960536	0.228121	0.00366036	0.986447	0.211892	4.44114e-05	2.58276e-06	9.2485e-06	0.000171813	0.00125229	0.0998393	0.722898	0.0170758	0.283652	8.23579e-05	4.25857e-06	0.0545096	0.000107776	1	0.0940104	0.718237	1	0.121913	0.895932	0.489113	0.0482991	0.424476	0.00200049	0.213204	0.0146408	1	1	0.510779	0.303	0.36921	1	1	0.142126	0.583946	1	0.982846	0.684246
AT1G59660	AT1G59660	protein_coding	Nucleoporin autopeptidase		0.47	-1.56	-2.43	0.52	-1	-1.07	1.17	-0.86	1.24	-0.28	3.02	0.12	2.06	0.47	1.85	0.97	0.82	0.75	-0.21	-0.14	-1.17	-0.16	0.41	0.2	-2.03	-2.9	-1.52	-1.59	-0.88	-0.06	0.05	0.55	1.37	0.07	0.58	-0.96	0.36	-1.03	-0.22	-0.5	-1.32	-0.82	0.105482	2.50636e-05	8.97416e-08	0.0823942	0.00173262	0.000531273	0.00522007	0.0308728	0.00370265	0.455048	8.20428e-07	0.81548	4.66418e-05	0.257123	9.80213e-05	0.0176552	0.0388343	0.0531187	1	0.818767	0.138271	1	0.484257	0.903195	0.000118264	2.03675e-06	0.00183706	0.000811685	0.0378617	0.918957	1	0.39886	0.0799033	1	0.604736	1	1	0.183571	0.899895	0.82896	0.891093	0.513929
AT1G59670	AT1G59670	protein_coding	glutathione S-transferase TAU 15	GSTU15	1.83	-2.91	-4.48	1.65	-1.97	-6.58	10.06	5.32	8.27	4.64	9.4	3.1	9.8	1.56	-0.66	-2.23	1.53	-3.08	0.16	-1.63	0.55	-0.02	-0.7	-1.55	-4.74	-6.31	-3.63	-8.23	-1.57	-4.61	-0.17	0.94	-2.1	-1.79	-0.68	0.39	-1.53	2.18	-0.85	-1.11	1.92	3.04	0.490708	0.00402007	0.000289205	0.529651	0.0492021	4.89522e-05	0.00163271	0.0643036	0.00856383	0.0921279	0.0041452	0.382889	0.00187378	0.585416	0.580303	0.108042	0.269075	0.0669092	1	0.335761	0.888251	1	0.751112	0.800015	0.221396	0.122531	0.34051	0.0702732	0.274817	0.0142166	1	0.709113	0.601855	1	1	1	1	0.422302	0.88565	1	1	0.540948
AT1G59700	AT1G59700	protein_coding	glutathione S-transferase TAU 16	GSTU16	-1.74	-1.13	-2.04	-1.66	-0.46	-1.98	0.52	1.12	0.13	1.34	0.83	0.53	0.79	0.47	0.31	-0.59	0.66	-0.87	-0.25	-0.63	-0.29	-0.18	0.04	-0.23	0.6	-0.3	1.21	-0.32	-0.9	-1.53	0.07	0.67	0.05	-0.39	0.22	-0.04	-0.06	0.35	-0.28	-0.6	0.02	0.62	9.5818e-08	1.83869e-06	1.743e-09	3.00569e-07	0.00816006	3.03122e-09	0.0214363	7.3546e-05	0.536162	1.11751e-05	0.00144777	0.0359293	0.00189465	0.0586148	0.167606	0.0121068	0.00682857	0.000858654	1	0.0264955	0.617934	1	0.944106	0.751223	0.0162779	0.206108	0.000136301	0.183905	0.00104903	1.10082e-05	1	0.066783	0.964538	0.435439	0.778642	1	1	0.477234	0.709607	0.519564	1	0.367719
AT1G59710	AT1G59710	protein_coding	actin cross-linking protein (DUF569)		-0.49	-0.19	-0.93	-0.29	-0.8	-0.91	1.99	2.28	2.09	1.59	1.63	1.19	1.83	1.21	-0.35	-1.09	-0.27	-0.38	-0.2	-0.09	0	-0.01	-0.7	0.02	0.3	-0.45	-0.5	-0.61	-0.74	-0.11	0.19	-0.61	0.02	0.11	-0.69	0.19	0.02	0.09	0.72	0.8	0.17	-0.63	0.0031015	0.16723	2.52929e-06	0.0561055	2.65631e-05	3.89138e-06	2.42631e-08	4.44841e-09	1.18828e-08	3.59595e-07	4.93171e-07	4.68931e-05	1.22541e-07	3.93398e-05	0.0819315	2.15253e-05	0.179244	0.0597356	1	0.752629	1	1	0.0198529	0.992997	0.163494	0.0375716	0.025502	0.00688117	0.0017616	0.64234	1	0.0596534	0.990446	0.879781	0.188329	1	1	0.888978	0.189072	0.28989	1	0.292829
AT1G59720	AT1G59720	protein_coding	Tetratricopeptide repeat (TPR)-like superfamily protein	CRR28	-0.03	0.65	3.02	0.07	1.34	2.62	-4.16	-3.49	-3.74	-2.47	-2.9	0.15	-2.39	0.16	1.26	3.63	1.34	2.63	0.14	0.57	0.65	0.25	1.26	0.25	0.68	3.05	1.27	2.55	2.37	1.28	0.1	0.69	-0.39	0.42	1.01	0.51	0.01	0.08	-1.01	-0.59	0.5	1.09	0.939766	0.140226	5.17892e-08	0.833314	0.00231891	2.06707e-07	3.23996e-07	1.16159e-06	3.9882e-07	2.75862e-05	3.37729e-06	0.781604	2.38444e-05	0.750128	0.0283398	1.06898e-06	0.0118742	1.69912e-05	1	0.474383	0.542304	1	0.0872776	0.874756	0.231007	3.69e-06	0.0211342	2.18885e-05	0.000701638	0.0250334	1	0.504248	0.726414	0.76183	0.416809	1	1	0.992861	0.4618	0.849802	1	0.527847
AT1G59740	AT1G59740	protein_coding	Major facilitator superfamily protein		-3.65	0.87	-3.35	-2.78	0.55	-2.45	-2.78	1.73	-2.29	1.04	0.79	1.08	0.77	1.09	3.57	-0.65	3.05	0.05	-0.46	0.04	-0.48	0.41	-0.28	0.42	4.52	0.29	3.33	0.33	-4.22	-3	0.87	-0.31	0.9	0.5	-0.69	-0.02	0.01	-0.52	0.7	1.19	-0.03	-1.22	5.29647e-06	0.102409	1.52371e-06	7.75568e-05	0.329893	4.11453e-05	0.000975032	0.0208957	0.00264609	0.163537	0.217202	0.194846	0.225229	0.162864	9.88716e-05	0.335898	0.000283154	0.957027	1	1	0.774506	1	0.837003	0.871776	2.46764e-05	0.711194	0.000633843	0.674677	2.99609e-05	0.00101423	1	0.865522	0.553201	0.822142	0.789341	1	1	0.781316	0.777192	0.767937	1	0.624032
AT1G59750	AT1G59750	protein_coding	auxin response factor 1	ARF1	0.62	1.25	0.27	0.54	1.19	0.31	-0.62	0.02	-0.16	0.49	-0.53	-0.88	-0.41	-0.64	0.09	-0.9	-0.25	-1.12	0.04	0.49	0.15	-0.04	0.42	0.19	0.64	-0.34	0.65	-0.22	-0.98	-0.87	-0.08	-0.07	0.04	0.45	0.47	0.12	0.24	-0.34	-0.23	-0.01	-0.12	-0.11	0.00135979	9.14695e-07	0.0880377	0.00440745	2.64898e-06	0.0532505	0.00926533	0.935751	0.459557	0.0369094	0.028184	0.00200296	0.0787048	0.0143133	0.723508	0.000851298	0.287167	9.06653e-05	1	0.0841394	0.829523	1	0.212707	0.808138	0.0136831	0.153678	0.0140514	0.367673	0.000717055	0.00206385	1	0.918417	0.976745	0.356746	0.462157	1	1	0.51108	0.778568	1	1	0.948167
AT1G59760	AT1G59760	protein_coding	RNA helicase%2C ATP-dependent%2C SK12/DOB1 protein	MTR4	0.25	0.36	0.13	0.25	0.55	-0.03	-0.51	-0.41	-0.43	-0.13	-0.05	-0.18	0.19	-0.1	0.46	0.23	0.61	0.03	-0.01	0.08	0.23	-0.01	0.27	0.07	0.11	-0.13	0.29	-0.29	-0.23	-0.58	0	0.19	-0.16	0.09	0.28	0.24	0.08	0.15	-0.2	-0.19	0.16	0.35	0.0100758	0.000634567	0.139966	0.0119674	1.52863e-05	0.714507	0.000424689	0.00315866	0.0021529	0.282419	0.701158	0.212417	0.144515	0.475999	0.00144913	0.0689371	0.000131424	0.808354	1	0.64145	0.441643	1	0.139222	0.887852	0.455659	0.345009	0.0385573	0.0378638	0.0948359	0.000448754	1	0.377243	0.597711	0.814991	0.417052	1	1	0.616817	0.604227	0.785218	1	0.375666
AT1G59820	AT1G59820	protein_coding	aminophospholipid ATPase 3	ALA3	-0.28	-1.77	-1.31	-0.19	-1.4	-1.54	2.62	1.13	1.93	0.73	1.31	0.28	1.52	0.17	-1.31	-0.85	-0.41	-0.55	0.22	-0.46	0.44	0.31	-0.09	0.21	-1.49	-1.03	-1.21	-1.35	0.45	-0.14	0.09	0.37	-0.23	-0.68	-0.4	0.22	-0.1	0.9	0.3	-0.28	0.32	0.6	0.149996	7.95783e-08	1.3552e-06	0.342945	1.83914e-06	2.85067e-07	2.3826e-08	0.000261662	8.43035e-07	0.00814032	8.42749e-05	0.356425	1.62248e-05	0.560441	8.57927e-05	0.00289836	0.117098	0.0421542	1	0.153272	0.466147	1	0.854217	0.827252	4.64842e-05	0.00103639	0.000455094	0.000111401	0.107702	0.652248	1	0.391882	0.736945	0.215307	0.587783	1	1	0.0989929	0.733291	0.869546	1	0.47463
AT1G59830	AT1G59830	protein_coding	protein phosphatase 2A-2	PP2A-1	-0.53	0.36	-0.57	-0.35	0.12	-0.52	0.25	1.14	0.83	1.3	-0.31	-0.36	-0.07	-0.24	-0.56	-1.49	-0.9	-1.54	-0.1	0.49	0.15	0.08	0.25	0.2	0.89	-0.04	0.47	-0.17	-0.93	-0.64	0.18	-0.24	0.05	0.58	0.17	0.25	0.12	-0.34	-0.05	0.42	0.13	-0.29	2.06115e-05	0.000395546	3.25393e-06	0.00106799	0.166952	9.56674e-06	0.0419575	5.98419e-08	1.78535e-06	1.1493e-08	0.0150865	0.0134692	0.577868	0.0763337	0.000190895	3.50614e-09	1.38488e-06	2.05025e-09	1	0.00424403	0.630222	1	0.157402	0.623056	4.35038e-06	0.778619	0.00187804	0.191439	2.70413e-06	0.000132007	1	0.223363	0.914782	0.0298818	0.64857	1	1	0.182757	0.940824	0.381344	1	0.466945
AT1G59840	AT1G59840	protein_coding	cofactor assembly of complex C	CCB4	0.45	2.48	3.13	0.32	1.33	2.74	-5.01	-2.98	-3.46	-2.45	-2.82	-0.15	-2.72	-0.3	2.19	2.83	0.75	2.15	-0.05	1.5	0.06	-0.19	0.35	-0.34	2.03	2.68	1.02	2.42	0.65	1.4	-0.14	-1.15	-0.39	1.55	0.53	0.1	-0.15	-1.44	-0.68	1.01	0.26	-0.76	0.0367761	6.95766e-08	5.33542e-10	0.144851	2.9032e-05	2.60513e-09	1.97301e-10	6.87314e-08	6.37342e-09	4.22199e-07	8.07533e-08	0.682601	1.58743e-07	0.345088	9.08932e-06	1.68839e-07	0.0275541	2.32769e-06	1	0.00402932	0.967322	1	0.487675	0.724865	2.30657e-05	3.08455e-07	0.00568558	1.00966e-06	0.0848132	0.000603696	1	0.0489625	0.581892	0.033415	0.537249	1	1	0.0533727	0.449673	0.415409	1	0.47463
AT1G59850	AT1G59850	protein_coding	ARM repeat superfamily protein		1.12	-0.86	1.91	1.08	-2.13	1.74	1.55	-0.43	3.14	-0.07	-0.26	0.52	0.56	1.21	-1.81	0.95	-2.58	1.28	-0.42	1.16	0.39	-0.47	-0.1	0.22	-1.99	0.78	-3.21	0.66	2.77	3.86	-0.05	-1.27	-0.17	1.59	0.37	0.82	0.69	-0.77	0.33	1.22	0.12	-1.1	0.0344944	0.0748217	0.000720798	0.045767	0.000669886	0.00155614	0.0291952	0.507898	0.000159805	0.933024	0.720871	0.50816	0.423092	0.109796	0.0123534	0.157495	0.000829525	0.0739496	1	0.153523	0.847036	1	0.96073	0.950488	0.0110478	0.291279	0.000614648	0.38593	0.00115423	0.000110409	1	0.268782	0.958958	0.283491	0.911272	1	1	0.61545	0.924099	0.72876	1	0.658815
AT1G59860	AT1G59860	protein_coding	HSP20-like chaperones superfamily protein		-1.04	-2.19	-0.82	-0.77	-1.87	-0.93	1	-0.14	0.18	-0.92	0.52	0.74	0.8	0.65	-0.48	0.89	0.63	1.57	0.29	-0.54	0.57	0.55	-0.23	0.45	-1.15	0.22	-1.1	-0.16	1.37	0.94	0.27	0.31	-0.11	-0.83	-0.78	0.28	-0.1	1.11	0.68	-0.05	0.38	0.42	0.00093127	2.98658e-07	0.00184118	0.00750257	2.94869e-06	0.000701136	0.00772364	0.694958	0.604995	0.0147483	0.137608	0.0628056	0.0221826	0.092248	0.168001	0.0162824	0.0745156	0.000281919	1	0.220712	0.469618	1	0.713034	0.691616	0.0063554	0.568789	0.00923664	0.6997	0.00142607	0.0193853	1	0.646519	0.933568	0.273149	0.431733	1	1	0.124182	0.518367	1	1	0.759102
AT1G59865	AT1G59865	protein_coding	transmembrane protein		1	-2.3	1.24	-0.15	-1.64	0.66	2.21	-1.1	-2.05	-3.54	-0.09	0.15	-1.61	-0.8	-2.3	1.25	0.44	2.74	1.03	-3.22	-0.48	-0.11	-2.56	-1.07	-3.3	0.24	-1.49	0.8	3.54	2.29	-1.15	0.66	-0.59	-4.26	-2.45	-1.52	-0.96	2.74	1.49	-1.81	-0.56	1.25	0.160404	0.00333135	0.0586406	0.856277	0.0932092	0.320038	0.0235875	0.235353	0.0464419	0.00443273	0.931273	1	0.095206	0.434083	0.0176672	0.181835	0.697332	0.0251248	1	0.0192721	0.871803	1	0.134437	0.731422	0.00411776	0.845687	0.297958	0.435989	0.00246712	0.0633873	1	0.812229	0.83238	0.0493793	0.392001	1	1	0.190037	0.659882	0.752033	1	0.78458
AT1G59870	AT1G59870	protein_coding	ABC-2 and Plant PDR ABC-type transporter family protein	PEN3	-1.97	-2.43	-0.88	-1.7	-1.7	-1.19	5.08	4.63	3.97	3.97	2.21	3.3	2.23	2.73	-2.87	-1.32	-1.74	-1.23	0.31	-0.8	0.33	0.58	-0.08	0.01	-0.46	1.09	0	0.51	1.55	0.51	0.27	0.72	-0.32	-1.11	-0.66	0.01	-0.57	1.13	0.09	-0.46	0.58	1.04	8.71649e-06	4.67812e-07	0.00481768	5.0824e-05	2.44404e-05	0.000503609	4.52804e-09	1.09236e-08	5.58473e-08	6.53768e-08	4.58808e-05	4.4189e-06	3.67251e-05	2.52172e-05	2.83366e-06	0.0039514	0.000359229	0.00653444	1	0.117888	0.765847	1	0.937757	1	0.299614	0.0160434	1	0.252451	0.00186773	0.269961	1	0.275698	0.778845	0.19898	0.561457	1	1	0.176556	0.987369	0.859369	0.994956	0.423994
AT1G59890	AT1G59890	protein_coding	SIN3-like 5	SNL5	0.26	-0.52	-0.2	0.27	-0.25	-0.42	1.03	0.25	0.64	0.12	0.25	-0.21	0.47	-0.22	-0.78	-0.46	-0.17	-0.33	0.09	-0.3	0.31	0.1	-0.03	0.1	-0.78	-0.46	-0.52	-0.69	0.32	-0.17	0.02	0.27	-0.22	-0.39	-0.13	0.23	-0.01	0.61	0.12	-0.25	0.23	0.49	0.0497958	0.000334711	0.0930672	0.0419914	0.0478699	0.00199353	9.05364e-06	0.148577	0.00101963	0.489875	0.154312	0.289348	0.0112728	0.252274	0.000250853	0.0125317	0.343288	0.0587288	1	0.16533	0.44814	1	0.95598	0.890205	0.000410762	0.0168283	0.00969483	0.00108831	0.0888665	0.407653	1	0.344351	0.606003	0.298975	0.842712	1	1	0.0971743	0.858104	0.789514	1	0.360855
AT1G59900	AT1G59900	protein_coding	pyruvate dehydrogenase complex E1 alpha subunit	E1 ALPHA	-0.6	1.56	0.13	-0.48	1.09	0.39	0.18	2.33	1.23	2.8	-0.45	0.28	-0.78	0.08	-0.63	-2.05	-2.02	-2.72	0.03	1.09	-0.3	0.15	0.62	-0.05	2.15	0.73	1.56	0.86	-1.42	-0.7	0.12	-0.47	0.25	1.06	0.47	-0.33	-0.2	-1.39	-0.67	0.59	-0.13	-0.72	0.000115373	2.93738e-09	0.24073	0.00100832	2.3056e-07	0.00263011	0.260366	5.45983e-10	6.58512e-07	6.01953e-11	0.0104916	0.13932	0.000152093	0.680502	0.00100474	3.47139e-09	5.48112e-09	1.25267e-10	1	0.000134398	0.440894	1	0.0171198	0.955961	2.79737e-08	0.000438257	9.62342e-07	0.000102715	8.15651e-07	0.000868092	1	0.0811873	0.507846	0.00834743	0.289689	1	1	0.00528673	0.160914	0.354243	1	0.167942
AT1G59910	AT1G59910	protein_coding	Actin-binding FH2 (formin homology 2) family protein		-0.56	-2.31	-1.47	-0.4	-1.8	-1.34	3.49	1.74	2.72	1.32	1.46	0.55	1.44	0.51	-2.04	-1.19	-1.27	-0.81	0.11	-0.67	0.09	0.26	-0.16	0.22	-1.75	-0.91	-1.39	-0.93	0.84	0.46	0.15	0.51	0.13	-0.78	-0.42	-0.01	-0.04	0.76	0.38	-0.36	0.02	0.38	0.019161	2.40465e-08	2.15705e-06	0.0838633	6.47014e-07	7.36146e-06	5.26733e-09	1.69128e-05	8.2354e-08	0.000286543	0.000129057	0.116157	0.000113251	0.137655	3.38689e-06	0.000729443	0.000354377	0.0124414	1	0.0736765	0.931336	1	0.759015	0.847977	4.20668e-05	0.00805681	0.000480704	0.00740105	0.0132132	0.170313	1	0.293208	0.895619	0.221563	0.644662	1	1	0.213803	0.703984	0.843622	1	0.74039
AT1G59920	AT1G59920	protein_coding	MADS-box family protein		-4.3	-4.48	-0.8	-4.24	-3.44	0.61	-3.45	-3.62	-3.08	-2.28	-5.21	-1.71	-7.1	-2.25	-1.77	1.91	-4.02	0.02	-0.35	0.02	-2.24	-0.28	1.06	-0.82	-0.17	3.5	0.8	4.85	3.67	4.05	0.07	1.04	1.41	0.37	1.34	-1.89	-0.54	-2.26	-1.89	-0.97	-1.35	-0.37	0.00214758	0.00736348	0.653011	0.00245261	0.0317148	0.775875	0.0435677	0.0885401	0.0505474	0.250035	0.00764788	0.461028	0.00227173	0.387627	0.35902	0.478135	0.0753068	1	1	1	0.723473	1	0.827232	0.959341	0.917255	0.200886	0.808981	0.105115	0.233669	0.212065	1	0.855599	0.870302	0.985976	0.887294	1	1	0.630836	0.868379	0.983203	1	1
AT1G59930	AT1G59930	protein_coding	MADS-box family protein		-3.97	-4.65	-6.5	-4.63	-8	-1.82	0.24	-0.44	-1.39	-4.75	-3.8	-6.33	-5.49	-2.67	-4.04	-5.9	-4.1	2.08	-0.55	-2.19	-2.24	-1.22	-5.54	2.45	-0.68	-2.53	-3.36	2.82	-1.85	6.18	-0.67	-3.35	4.68	-1.63	-4.32	-1.68	3.66	-0.05	7.98	2.69	-5.35	-8.03	0.000294924	0.000100085	0.000277869	0.000199757	0.00012142	0.2583	0.813591	0.700187	0.201569	0.0354027	0.00753464	0.00557184	0.00165614	0.195535	0.00670779	0.00489793	0.01424	0.404677	1	0.150168	0.581994	1	0.0756705	0.74976	0.622095	0.127429	0.14924	0.412461	0.235853	0.120131	1	0.339257	0.487143	0.508663	0.356061	1	1	1	0.29458	0.732134	0.949365	0.330218
AT1G59940	AT1G59940	protein_coding	response regulator 3	ARR3	3.82	-0.27	1.51	3.24	-0.63	-0.75	6.64	2.54	7.15	3.28	2.05	-0.27	3.31	-0.68	-4.59	-2.81	-3.84	-3.96	-1.07	-0.56	0.19	-1.65	-0.91	-2.06	-4.09	-2.31	-3.87	-3.99	1.78	-0.12	-0.58	-0.36	-2.26	0.52	0.74	1.27	-0.41	0.75	-1.15	-0.22	1.67	1.9	0.194765	0.847402	0.368355	0.293946	0.661387	0.696748	0.0309071	0.252288	0.0243553	0.211064	0.454231	0.936706	0.319523	0.863755	0.0368676	0.221769	0.0839563	0.117932	1	0.849149	0.991762	1	0.76722	0.834021	0.218094	0.46329	0.276693	0.280943	0.464788	0.96754	1	0.9584	0.748459	1	0.962733	1	1	0.928595	0.90259	1	1	0.85662
AT1G59950	AT1G59950	protein_coding	NAD(P)-linked oxidoreductase superfamily protein		-4.22	-1.42	-2.76	-1.46	-1.6	-4.57	9.45	12.26	7.17	7.03	7.46	8.92	4.84	1.74	-2	-3.34	-2.33	-5.29	1.92	-0.36	-0.7	4.68	-0.54	-2.5	2.8	1.46	-0.14	-3.1	-1.34	-2.96	2.76	-0.18	-1.8	-2.28	-5.22	-2.62	-7.18	-0.34	-1.96	2.94	4.56	1.62	0.0847015	0.00717431	0.000213154	0.508655	0.00439064	1.19188e-05	7.48076e-05	4.8409e-05	9.38961e-05	0.000349341	0.00256227	0.0112348	0.00700972	0.475558	0.0135007	0.00057132	0.00820202	6.6308e-05	1	0.700813	0.759231	1	0.626927	0.476602	0.245531	0.434772	0.990913	0.415923	0.108898	0.00660945	1	0.926335	0.413471	0.713176	0.54879	1	1	0.880744	0.47063	0.820798	0.971999	0.569154
AT1G59960	AT1G59960	protein_coding	NAD(P)-linked oxidoreductase superfamily protein		-0.75	1.23	0.13	-0.68	0.34	-0.09	-1.6	0.38	-0.17	0.84	-1.79	-0.91	-1.34	-0.76	-0.19	-1.28	-1.17	-1.6	-0.02	1.41	0.42	0.05	0.52	0.2	1.98	0.88	1.01	0.58	-1.09	-0.43	0.07	-0.89	-0.23	1.43	0.47	0.45	0.15	-0.98	-0.32	0.96	0.3	-0.66	0.0044127	4.89245e-05	0.551826	0.00945158	0.14311	0.68054	9.06902e-05	0.236063	0.583304	0.0128683	4.05012e-05	0.0173439	0.000600383	0.0374278	0.597059	0.000708497	0.00207251	7.73186e-05	1	0.00326023	0.625432	1	0.26712	0.875817	2.85287e-05	0.014689	0.00745301	0.0959949	0.00464765	0.234834	1	0.0943139	0.80065	0.0434543	0.622046	1	1	0.160667	0.776533	0.453831	1	0.540948
AT1G59970	AT1G59970	protein_coding	Matrixin family protein		-0.05	0.63	-0.05	-0.12	-0.12	-0.03	-2.84	-2.16	-2.52	-2.53	-1.72	-1.72	-1.93	-1.84	1.12	0.44	0.6	0.69	0.33	0.65	0.12	0.26	-0.1	0.15	0.68	0	0	0.09	-0.68	0.09	-0.07	-0.75	0.02	0.32	-0.37	-0.21	-0.12	-0.52	0.25	0.69	-0.09	-0.78	0.859789	0.032309	0.84314	0.678625	0.676733	0.912875	8.29245e-07	2.137e-05	2.70281e-06	2.9888e-06	0.00016116	0.00040577	4.33222e-05	0.000253888	0.00825121	0.255827	0.130469	0.0731905	1	0.204248	0.926853	1	0.903589	0.932612	0.0957374	1	1	0.845758	0.107695	0.862338	1	0.247829	1	0.757336	0.773755	1	1	0.551514	0.878431	0.715968	1	0.543245
AT1G59980	AT1G59980	protein_coding	ARG1-like 2	ARL2	0.66	1.97	1.41	0.63	1.67	1.87	-1.81	-0.5	-1.19	-0.15	-1.1	-0.34	-1.54	-0.29	0.71	0.16	-0.35	-0.14	-0.32	0.3	-0.76	-0.35	0	-0.3	1.31	0.75	1.04	1.25	-0.55	0.2	-0.03	-0.3	0.46	0.62	0.35	-0.44	0.05	-1.06	-0.3	0.27	-0.49	-0.76	0.00672213	2.79601e-07	4.42689e-06	0.0107182	2.69205e-06	2.62382e-07	1.82263e-05	0.0998864	0.000803937	0.634598	0.00208635	0.314244	0.000121042	0.391049	0.0363942	0.609509	0.296155	0.656623	1	0.491178	0.305836	1	1	0.769146	0.000816055	0.0245184	0.00550013	0.0010245	0.110714	0.597476	1	0.617493	0.527328	0.372291	0.7202	1	1	0.122955	0.78268	0.920268	0.982846	0.46294
AT1G59990	AT1G59990	protein_coding	DEA(D/H)-box RNA helicase family protein	EMB3108	0.47	0.14	1.62	0.28	0.75	1.6	-2.2	-2.52	-2.13	-1.66	0.37	1.52	0.42	1.74	2.57	4.05	2.55	3.4	0.06	0.13	0.11	-0.13	0.74	0.08	-0.32	1.15	0.47	1.32	1.48	0.85	-0.19	0.61	-0.02	0.07	0.87	0.04	0.22	-0.02	-0.65	-0.8	-0.17	0.63	0.0207042	0.494448	1.39726e-07	0.168816	0.0016497	1.88862e-07	3.03956e-07	1.23218e-07	5.06391e-07	9.61389e-06	0.15711	7.66579e-05	0.120236	1.73711e-05	1.06367e-07	9.01224e-10	1.23283e-07	3.71625e-09	1	0.761389	0.906503	1	0.0837275	0.949615	0.286802	0.000442801	0.125052	0.000143999	0.000106086	0.00922553	1	0.206123	0.997559	0.982539	0.244316	1	1	1	0.416701	0.478845	1	0.488434
AT1G60000	AT1G60000	protein_coding	RNA-binding (RRM/RBD/RNP motifs) family protein		0.09	1.36	2.13	0.05	1.05	2.49	-4.47	-3.2	-3.76	-2.76	-2.61	-0.57	-3.12	-0.68	1.86	2.63	0.63	2.08	-0.08	0.63	-0.59	-0.12	0.32	-0.23	1.27	2.04	1	2.45	0.77	1.45	-0.04	-0.31	0.37	0.71	0.44	-0.51	-0.11	-1.22	-0.55	0.27	-0.41	-0.67	0.655615	2.04853e-06	6.72701e-09	0.823992	4.4278e-05	1.69503e-09	7.04693e-11	3.50377e-09	3.56356e-10	2.41386e-08	4.35623e-08	0.055034	8.17161e-09	0.0217133	2.9739e-06	4.84053e-08	0.0232875	6.96009e-07	1	0.0633957	0.323806	1	0.424764	0.800983	0.000231471	1.41104e-06	0.00219642	2.63108e-07	0.0108839	9.86878e-05	1	0.513494	0.555415	0.195322	0.553018	1	1	0.039939	0.477915	0.884855	0.98339	0.426254
AT1G60010	AT1G60010	protein_coding	D-ribose-binding periplasmic protein		-0.57	1.41	1.61	-0.51	0.99	1.69	-1.9	0.08	-0.92	0.58	-2.76	-0.57	-2.75	-0.56	-0.86	-0.65	-1.83	-1.14	-0.05	0.94	-0.04	0.01	0.51	0.03	1.98	2.19	1.5	2.19	0.2	0.7	0.06	-0.42	0.07	0.99	0.5	0.01	0.02	-0.98	-0.48	0.49	-0.01	-0.49	0.00910857	2.6913e-06	4.03547e-07	0.0213326	0.000119511	2.88533e-07	2.17829e-06	0.775073	0.00216361	0.0454585	7.16302e-08	0.0718759	7.89248e-08	0.0744929	0.00615423	0.026204	7.46634e-06	0.000600327	1	0.0125274	0.976512	1	0.2143	0.990906	6.66369e-06	1.65375e-06	0.000141921	1.9067e-06	0.537258	0.0302973	1	0.372883	0.957681	0.0933616	0.53135	1	1	0.106904	0.572723	0.729431	1	0.616425
AT1G60030	AT1G60030	protein_coding	nucleobase-ascorbate transporter 7	NAT7	0.03	2.11	0.8	0.94	5.82	1.06	-4.06	-1.97	-7.3	-2.41	0.18	0.95	0.12	0.25	4.24	2.92	7.42	2.66	-0.34	-3.58	-0.4	0.57	0.12	-0.13	2.09	0.77	4.88	0.13	-1.32	-4.75	0.91	3.7	0.27	-3.24	-0.44	-0.06	-0.7	3.18	-0.26	-2.79	0.64	3.44	0.979194	0.0159979	0.0958421	0.108493	0.0015445	0.0381557	0.000822352	0.0277142	0.000184338	0.0154953	0.821635	0.225084	0.972291	0.775431	0.000622896	0.00254287	0.000191797	0.00997587	1	0.168936	0.853409	1	1	0.977734	0.0544533	0.313843	0.0182821	0.90075	0.216397	0.021081	1	0.263696	0.915227	0.318872	0.92905	1	1	0.31487	0.969473	0.688256	1	0.47463
AT1G60060	AT1G60060	protein_coding	Serine/threonine-protein kinase WNK (With No Lysine)-like protein		2.26	2.44	1.1	1.52	3.3	1.49	0.95	1.13	-0.68	1.1	2.98	1.83	1.9	1.87	2.03	0.7	2.58	0.77	0.45	-1.18	-0.64	-0.29	-0.31	-0.25	0.18	-1.16	1.78	-0.03	-1.34	-1.81	-0.74	0.87	0.39	-1.63	-0.03	-1.09	0.04	0.54	0.07	-1.6	-1.13	0.48	0.00153975	0.000355123	0.0234708	0.0174951	5.31295e-05	0.00435111	0.30223	0.121147	0.468042	0.142825	0.00147463	0.0307382	0.0274378	0.0185586	0.0119507	0.321952	0.00590434	0.284088	1	0.322241	0.735293	1	0.816501	0.939035	0.883906	0.157528	0.0656606	0.989467	0.104639	0.04408	1	0.584873	0.844812	0.444812	1	1	1	0.806637	1	0.708036	0.993087	0.914772
AT1G60070	AT1G60070	protein_coding	Adaptor protein complex AP-1%2C gamma subunit		-0.07	0.09	-0.02	0.1	0.22	-0.05	-1.29	-1.13	-1.61	-1.48	-0.22	-0.18	-0.45	-0.59	1.07	0.95	1.16	0.89	0.11	-0.21	-0.12	0.27	-0.08	-0.14	0.16	0.04	0.13	-0.14	-0.12	-0.27	0.16	0.13	-0.02	-0.32	-0.35	-0.22	-0.41	0.09	-0.06	0.03	0.18	0.15	0.667667	0.512155	0.859174	0.533792	0.121513	0.724411	4.09113e-06	1.55853e-05	3.4908e-07	6.84497e-07	0.257427	0.423107	0.0285707	0.00980756	5.45062e-05	0.000105194	2.33944e-05	0.000208404	1	0.429928	0.84392	1	0.817603	0.847043	0.471711	0.872163	0.584758	0.508908	0.611713	0.219833	1	0.747962	0.989993	0.480848	0.518206	1	1	0.880381	0.96621	1	1	0.874939
AT1G60080	AT1G60080	protein_coding	3'-5'-exoribonuclease family protein		0.67	0.77	0.74	0.56	0.15	0.33	-1.34	-1.25	-1.13	-1.54	0.46	0.53	0.43	0.21	1.81	1.78	1.56	1.74	0.05	0.27	0.02	-0.06	-0.34	-0.38	0.09	0.07	-0.41	-0.23	-0.03	0.18	-0.11	-0.61	-0.4	0.21	-0.29	-0.03	-0.32	-0.25	-0.04	0.5	0.29	-0.21	0.00654297	0.00336697	0.00184222	0.0217454	0.529324	0.115446	0.00046712	0.000598313	0.00147874	0.000114751	0.140684	0.118769	0.163951	0.548448	3.78187e-05	2.01047e-05	0.000119163	3.51512e-05	1	0.557871	0.995712	1	0.489367	0.703349	0.820636	0.867879	0.257617	0.509677	0.95913	0.645007	1	0.263831	0.581715	0.829107	0.794738	1	1	0.773312	1	0.773626	1	0.905486
AT1G60110	AT1G60110	protein_coding	Mannose-binding lectin superfamily protein		-5.53	-1.9	-3.38	-4.99	-1.31	-3.62	-0.67	2.95	-0.61	3.07	-1.36	0.79	-1.11	0.26	-0.69	-2.17	-0.5	-2.81	-0.32	-0.26	-0.07	0.21	0.33	-0.32	3.63	2.15	3.68	1.37	-1.48	-2.32	0.54	0.59	-0.25	0.06	0.12	0.25	-0.53	0.19	-0.65	-0.05	0.78	0.83	0.00035606	0.0481943	0.00403537	0.000702863	0.179805	0.00305767	0.581131	0.0744504	0.601159	0.0589859	0.339699	0.719093	0.407258	0.909696	0.646485	0.123705	0.721899	0.0701241	1	0.904633	0.995191	1	0.913513	0.978801	0.0404511	0.290649	0.0355031	0.506717	0.348174	0.163212	1	0.85191	0.989682	1	1	1	1	1	0.94011	1	1	0.937252
AT1G60130	AT1G60130	protein_coding	Mannose-binding lectin superfamily protein		0	-1.14	-3.51	0	-1.06	-2.39	8.65	7.5	8.04	6.98	4.18	0.68	6.01	3.62	-4.46	-6.83	-2.03	-3.36	0	-0.61	1.83	0	-0.52	2.94	-1.14	-3.51	-1.06	-2.39	-2.36	-1.33	0	0.08	1.12	-0.61	-0.52	1.83	2.94	2.44	3.47	-0.08	-1.12	-1.03	1	0.0810718	0.0141257	1	0.108939	0.0153853	0.00118243	0.00262716	0.00168277	0.00338685	0.16265	1	0.0185852	0.186039	0.00428704	0.000436219	0.0595077	0.00788002	1	0.628145	0.577303	1	0.7151	0.521313	1	1	1	1	0.0860057	0.265157	1	0.99517	0.61034	1	1	1	1	0.313349	0.303665	1	1	0.624432
AT1G60140	AT1G60140	protein_coding	trehalose phosphate synthase	TPS10	-0.9	-0.45	-2.2	-1.16	-0.01	-2.82	4.77	5.22	4.4	5.54	2.68	1.38	2.66	0.99	-2.09	-3.84	-1.74	-4.55	0.15	-0.22	0.12	-0.1	0.22	-0.49	0.45	-1.3	1.14	-1.66	-1.75	-2.81	-0.25	0.44	-0.62	-0.37	0.32	-0.03	-0.39	0.35	-0.71	-0.7	0.36	1.06	0.000456481	0.0181216	6.40055e-09	6.27932e-05	0.967162	7.89982e-10	5.85557e-11	3.83392e-11	1.26298e-10	1.89006e-11	9.34252e-08	0.000296907	6.84312e-08	0.00445368	6.90862e-07	8.88696e-10	4.64283e-06	1.62601e-10	1	0.51323	0.883701	1	0.591891	0.583238	0.13104	0.000291767	0.00106365	3.17568e-05	1.25064e-05	2.12883e-07	1	0.30059	0.289415	0.556912	0.715823	1	1	0.553343	0.350072	0.554736	1	0.198865
AT1G60160	AT1G60160	protein_coding	Potassium transporter family protein		-0.92	-0.4	0.16	-0.78	0	0.35	0.5	1.03	0.02	0.79	-0.96	0.12	-1.2	-0.08	-1.46	-0.91	-1.21	-0.86	-0.13	-0.62	-0.37	0.01	-0.23	-0.18	0.52	1.08	0.77	1.12	0.55	0.35	0.14	0.39	0.19	-0.49	-0.24	-0.24	-0.19	0.25	0.04	-0.25	-0.05	0.21	3.36936e-05	0.0164882	0.304343	0.000220101	1	0.0328766	0.0236415	0.000178098	0.952813	0.00154899	0.000387221	0.668186	4.86885e-05	0.781382	4.79486e-06	0.000595563	4.62573e-05	0.000836713	1	0.0291721	0.498056	1	0.515467	0.821471	0.0330194	0.000195788	0.00408076	0.000155751	0.0270352	0.167223	1	0.282564	0.751446	0.301691	0.748228	1	1	0.631763	0.989361	0.858406	1	0.83939
AT1G60170	AT1G60170	protein_coding	pre-mRNA processing ribonucleoprotein binding region-containing protein	emb1220	-0.31	0.96	-0.49	-0.26	1.17	-0.37	-0.02	1.25	0.36	1.78	-0.08	-0.26	0.02	-0.09	-0.06	-1.51	-0.33	-1.87	-0.05	0.32	0.05	0	0.54	0.17	1.27	-0.18	1.43	-0.11	-1.45	-1.54	0.06	0.21	0.13	0.38	0.53	0.1	0.17	-0.28	-0.36	-0.16	-0.07	0.09	0.0109477	2.34985e-07	0.00019916	0.0350253	7.29923e-08	0.00252619	0.909257	4.40751e-07	0.0249644	5.17559e-09	0.631756	0.143598	0.895461	0.627736	0.722669	5.98881e-08	0.043236	3.71625e-09	1	0.0972502	0.934848	1	0.0257205	0.738563	1.52961e-06	0.28026	1.30294e-06	0.528728	4.08374e-07	3.61025e-07	1	0.426368	0.768915	0.255417	0.205019	1	1	0.417258	0.425204	0.891029	1	0.927726
AT1G60190	AT1G60190	protein_coding	ARM repeat superfamily protein	PUB19	-0.95	-0.8	-3.82	-0.89	-1.37	-3.86	-3.76	-3.61	-9.36	-9.83	3.14	0.26	3.53	0.56	6.89	3.87	12.89	10.4	-0.36	-5.97	0.03	-0.31	-6.53	-0.01	0.15	-2.88	-0.48	-2.97	-3.03	-2.49	0.06	-0.57	-0.04	-5.6	-6.23	0.39	0.3	5.99	6.53	0.63	0.09	-0.53	0.0273572	0.309756	7.18972e-08	0.0427358	0.128236	7.2736e-08	0.000115951	0.000205392	7.58254e-06	6.34017e-06	3.32845e-05	0.689746	8.71897e-06	0.36032	3.75227e-07	8.61581e-05	5.21452e-08	2.59191e-06	1	0.0458477	0.99841	1	0.0590902	1	0.921024	0.000105925	0.683167	9.0971e-05	0.00630158	0.0402494	1	0.833101	1	0.13372	0.191578	1	1	0.103079	0.185184	0.952312	1	0.921569
AT1G60200	AT1G60200	protein_coding	splicing factor PWI domain-containing protein / RNA recognition motif (RRM)-containing protein		0.5	1.63	0.18	0.43	1.82	0.57	0.64	1.78	1.36	2.75	-0.13	-0.44	-0.09	0.06	-0.77	-2.22	-1.45	-2.69	-0.21	0.51	-0.17	-0.28	0.69	0.22	1.14	-0.31	1.39	0.14	-1.45	-1.25	-0.07	0.18	0.39	0.72	0.98	0.04	0.5	-0.68	-0.47	-0.25	-0.46	-0.21	0.00261875	1.29033e-08	0.185181	0.00878926	1.80014e-08	0.000546743	0.0030758	1.28069e-07	2.1801e-06	7.22465e-10	0.530694	0.0503329	0.678353	0.812611	0.000973784	1.49595e-08	2.25569e-06	1.24921e-09	1	0.044324	0.765173	1	0.0257205	0.746308	5.21305e-05	0.139111	1.34765e-05	0.519355	5.08628e-06	2.82305e-05	1	0.624048	0.379464	0.0889791	0.0859296	1	1	0.109855	0.416649	0.831144	0.957723	0.812266
AT1G60220	AT1G60220	protein_coding	UB-like protease 1D	ULP1D	-0.11	-0.14	-0.01	0.04	-0.01	0.15	0.71	0.68	0.44	0.39	0.16	0.25	0.04	0.14	-0.55	-0.43	-0.41	-0.25	-0.1	-0.37	-0.22	0.05	-0.24	-0.06	-0.03	0.09	-0.05	0.11	0.12	0.16	0.15	0.13	0.16	-0.26	-0.28	-0.12	-0.1	0.14	0.18	0.02	-0.01	-0.03	0.306679	0.160322	0.883783	0.729635	0.947851	0.131507	5.55812e-05	9.9111e-05	0.00345767	0.00797393	0.271329	0.112727	0.799694	0.352545	0.000804047	0.00499534	0.00867133	0.0757272	1	0.0418592	0.521019	1	0.245103	0.924269	0.872845	0.550958	0.793999	0.496154	0.433735	0.329885	1	0.615736	0.633881	0.394296	0.465722	1	1	0.671165	0.698919	1	1	0.998099
AT1G60230	AT1G60230	protein_coding	Radical SAM superfamily protein		0.08	0.39	1.13	0	0.52	1.16	-1.68	-1.37	-1.77	-1.25	-1.34	-0.29	-1.56	-0.4	0.34	1.08	0.22	0.85	-0.07	-0.17	-0.29	-0.14	-0.03	-0.26	0.31	1.05	0.52	1.16	0.74	0.64	-0.07	0.14	0.03	-0.1	0.12	-0.22	-0.11	-0.13	-0.23	-0.21	-0.11	0.1	0.659698	0.0231508	1.31667e-06	0.995767	0.00412491	1.20442e-06	6.60004e-07	9.98057e-06	4.66413e-07	2.02954e-05	1.35154e-05	0.253943	3.27529e-06	0.0952523	0.140989	0.000123848	0.3627	0.000967033	1	0.599874	0.615992	1	0.977306	0.726226	0.203578	0.00022012	0.0406169	0.000105143	0.00515288	0.0156305	1	0.772461	0.984503	0.919663	0.91898	1	1	0.85379	0.769988	0.906202	1	0.951418
AT1G60260	AT1G60260	protein_coding	beta glucosidase 5	BGLU5	0.28	2.48	2.45	0.16	3.18	2.71	-7.14	-4.93	-7.87	-4.85	-3.54	-1.36	-4.25	-1.71	3.6	3.57	3.61	3.14	0.04	-0.69	-0.68	-0.08	0	-0.42	2.2	2.17	3.02	2.55	-0.03	-0.47	-0.12	0.7	0.25	-0.73	0.08	-0.72	-0.34	0.02	-0.43	-0.82	-0.37	0.44	0.212983	5.02023e-06	1.52808e-08	0.500227	4.95647e-06	8.28133e-09	5.27924e-11	1.72694e-09	4.32741e-11	5.45075e-09	1.61523e-08	0.000713542	3.22161e-09	0.000103258	7.65658e-07	9.68775e-08	3.26575e-06	8.45804e-07	1	0.454473	0.381015	1	1	0.690265	0.000177456	5.25451e-06	7.22821e-05	1.37391e-06	0.96214	0.48131	1	0.572339	0.775896	0.564044	1	1	1	1	0.751982	0.776542	1	0.862959
AT1G60270	AT1G60270	protein_coding	beta glucosidase 6	BGLU6	1.54	1.61	3.67	1.37	2.13	3.41	-10.48	-10.4	-14.37	-13.61	-4.51	-2.38	-4.36	-2.32	5.97	8.02	10.01	11.29	0.07	-3.82	0.22	-0.1	-3.31	-0.04	0.08	2.13	0.76	2.04	2.05	1.28	-0.17	0.51	-0.26	-3.89	-3.21	0.15	0.06	4.04	3.27	-0.68	0.09	0.77	2.73639e-05	0.200363	6.67044e-09	0.000108123	0.393247	1.4791e-08	5.83555e-09	2.31482e-09	9.70779e-09	2.4668e-09	3.19709e-08	3.75527e-05	4.06393e-08	4.51721e-05	7.91311e-05	7.30474e-08	5.65722e-05	6.05217e-08	1	0.339348	0.870951	1	0.437217	0.991999	0.933351	6.3057e-05	0.619586	9.73419e-05	0.324765	0.817355	1	0.815203	0.822746	0.433895	0.574618	1	1	0.411578	0.593497	0.939092	1	0.873206
AT1G60360	AT1G60360	protein_coding	RING/U-box superfamily protein		0.58	2.44	3.02	1.45	3.73	0.84	-4.61	-2.76	-6.03	-3.75	-4.89	-2.45	-1.11	-1.72	-0.28	0.31	4.93	2.04	-0.59	-2.01	3.19	0.28	-0.72	1.01	1.85	2.44	2.28	-0.61	0.59	-2.89	0.87	1.3	-2.18	-1.42	-1	3.78	0.73	5.21	1.73	-0.43	3.05	3.48	0.542279	0.0673518	0.0271746	0.146479	0.0750597	0.409613	0.0151752	0.0706684	0.0127713	0.0394421	0.00847584	0.173076	0.446563	0.222225	0.85619	0.992374	0.0464672	0.268269	1	0.47326	0.440894	1	0.861266	0.868659	0.275721	0.140456	0.287194	0.731212	0.762786	0.227108	1	0.661745	0.585717	0.650718	0.895203	1	1	0.273775	0.799639	0.913618	0.971379	0.583687
AT1G60390	AT1G60390	protein_coding	polygalacturonase 1	PG1	2.74	2.28	5.52	2.77	2.91	4.94	-3.8	-4.26	-9.95	-9.81	-3.38	-0.61	-3.41	-1.25	0.42	3.65	6.53	8.57	0.06	-6.08	0.03	0.09	-5.46	-0.54	-0.46	2.77	0.14	2.17	3.23	2.03	0.03	0.62	-0.58	-6.14	-5.55	-0.03	-0.64	6.11	4.91	-0.59	0.6	1.2	0.000371393	0.045186	2.33419e-06	0.00042531	0.0630096	8.00273e-06	0.00791475	0.000526821	0.000290037	5.53575e-05	0.00629559	0.506654	0.00478539	0.170495	0.820368	0.00224032	0.0428595	0.000435751	1	0.152925	1	1	0.167572	0.864024	0.832856	0.0164147	0.929717	0.0531307	0.0928359	0.486997	1	0.903668	0.893184	0.245839	0.309292	1	1	0.270207	0.423488	0.995216	1	0.892597
AT1G60410	AT1G60410	protein_coding	F-box family protein		0	-8.71	-2.92	0	-6.11	-4.05	9.1	0.39	3.66	-2.46	5.34	2.42	5.01	0.96	-3.76	2.04	1.35	3.42	0	-5.44	-0.33	0	-2.84	-1.46	-8.71	-2.92	-6.11	-4.05	5.79	2.07	0	2.6	-1.12	-5.44	-2.84	-0.33	-1.46	5.11	1.38	-2.6	1.12	3.73	1	0.00135302	0.0448319	1	0.0140762	0.0510996	0.0151338	1	0.341781	1	0.147198	0.544886	0.145517	1	0.0553936	0.310555	0.477264	1	1	0.0744969	0.975937	1	1	0.785597	1	1	1	1	0.0729143	1	1	1	0.742584	1	1	1	1	0.231451	1	1	1	1
AT1G60420	AT1G60420	protein_coding	DC1 domain-containing protein		-0.68	0.13	-1.7	-0.55	-0.24	-1.68	1.72	2.54	2.33	2.64	1.59	0.58	1.87	0.74	-0.13	-1.96	-0.46	-1.9	0.06	0.66	0.34	0.19	0.29	0.36	0.81	-1.01	0.31	-1.13	-1.83	-1.44	0.13	-0.37	0.02	0.61	0.1	0.28	0.17	-0.33	0.07	0.51	0.11	-0.39	0.000748889	0.414667	1.84427e-08	0.0045072	0.140405	2.58111e-08	7.67833e-07	9.70345e-09	2.15146e-08	5.79262e-09	3.19559e-06	0.032146	5.01521e-07	0.00716028	0.564447	2.75976e-07	0.0482207	3.892e-07	1	0.0244852	0.530953	1	0.386567	0.643584	0.00286622	0.000476215	0.229124	0.000200302	1.72017e-06	2.54769e-05	1	0.319993	0.99829	0.214837	0.939548	1	1	0.515532	0.973123	0.632589	1	0.623901
AT1G60430	AT1G60430	protein_coding	actin-related protein C3	ARPC3	-0.52	-0.33	-1.16	-0.55	-0.02	-0.7	1.25	1.44	1.15	1.68	0.48	-0.16	-0.03	-0.18	-0.77	-1.6	-1.18	-1.86	-0.05	-0.15	-0.56	-0.07	0.16	-0.09	0.19	-0.64	0.53	-0.15	-0.83	-0.68	-0.03	0.31	0.46	-0.1	0.24	-0.51	-0.02	-0.41	-0.26	-0.34	-0.49	-0.15	0.00365765	0.0317432	7.55012e-07	0.00306722	0.89817	0.000189723	1.40434e-05	3.44801e-06	3.44462e-05	5.65118e-07	0.0383623	0.537732	0.911632	0.481332	0.00196437	1.03282e-06	4.57033e-05	2.00569e-07	1	0.615216	0.274368	1	0.630455	0.92117	0.43282	0.00991984	0.0321749	0.547386	0.00170322	0.00829905	1	0.386042	0.330186	0.907369	0.736198	1	1	0.382821	0.719673	0.775597	0.96069	0.894731
AT1G60440	AT1G60440	protein_coding	pantothenate kinase 1	PANK1	-0.56	-0.96	-1.02	-0.45	-0.79	-1.28	1.91	1.51	1.46	1.11	0.76	0.3	0.77	-0.06	-1.15	-1.21	-0.69	-1.17	0.05	-0.4	0.06	0.16	-0.24	-0.19	-0.4	-0.46	-0.35	-0.83	-0.06	-0.48	0.11	0.16	-0.25	-0.45	-0.4	0.01	-0.36	0.46	0.04	-0.05	0.36	0.42	0.000146124	1.74509e-07	5.70427e-08	0.00116386	2.37385e-06	5.98873e-09	1.62452e-09	3.78911e-08	4.74899e-08	1.26873e-06	0.00012053	0.0926189	0.000100401	0.756217	1.37622e-06	4.75378e-07	0.000242365	9.63438e-07	1	0.0419824	0.91203	1	0.285331	0.71268	0.0212104	0.00869485	0.0475804	9.31367e-05	0.738722	0.00818357	1	0.546347	0.470491	0.168656	0.336994	1	1	0.153005	0.974145	1	0.950465	0.384748
AT1G60460	AT1G60460	protein_coding	hypothetical protein		0.6	0.78	4.07	0.71	0.68	2.89	-5.92	-5.74	-8.29	-8.32	-3.44	0.02	-3.1	-0.92	2.47	5.76	5.18	7.4	-0.09	-2.47	0.24	0.01	-2.57	-0.93	0.18	3.47	-0.03	2.19	3.29	2.21	0.11	-0.1	-1.17	-2.37	-2.58	0.34	-0.94	2.71	1.64	0.21	1.28	1.07	0.165248	0.592297	7.82801e-07	0.109324	0.517315	1.53725e-05	2.48241e-05	1.58274e-05	4.97323e-06	3.45844e-06	9.67361e-05	0.981617	0.000229316	0.159154	0.118606	1.97093e-05	0.00384772	2.35199e-05	1	0.429507	0.928001	1	0.481061	0.638546	0.961599	0.000128269	1	0.00363952	0.0624876	0.136672	1	1	0.488806	0.539785	0.599861	1	1	0.461107	0.706037	1	0.971999	0.849028
AT1G60470	AT1G60470	protein_coding	galactinol synthase 4	GolS4	0	-0.09	4.89	-1.87	0	2.69	4.91	4.82	-0.78	1.09	2.16	7.04	1.54	6.1	-2.76	2.22	2.32	5.01	0.78	-4.91	0.17	-1.09	-4.82	-2.03	-0.09	4.89	1.87	4.56	4.98	2.69	-1.87	0.09	-2.2	-5.69	-3.73	-0.61	-0.94	5.08	2.79	-1.97	0.33	2.29	1	0.965938	0.00997768	0.494788	1	0.118567	0.294215	0.233248	1	1	0.651484	0.114193	0.593776	0.115479	0.328794	0.252608	0.608253	0.213289	1	0.40151	0.995113	1	0.419876	0.767299	1	1	1	0.266524	0.11102	1	1	1	0.767464	1	1	1	1	0.557043	0.787248	1	1	1
AT1G60490	AT1G60490	protein_coding	vacuolar protein sorting 34	VPS34	-0.4	-1.11	-1.29	-0.41	-0.81	-1.14	2.22	1.51	1.92	1.52	0.82	-0.07	0.88	0.15	-1.4	-1.59	-1.04	-1.37	0.08	-0.22	0.13	0.06	0.07	0.28	-0.71	-0.89	-0.4	-0.73	-0.19	-0.33	-0.02	0.29	0.15	-0.3	0.01	0.06	0.22	0.36	0.22	-0.31	-0.16	0.14	0.00520159	1.44018e-07	1.61791e-08	0.00466216	6.36986e-06	7.88498e-08	1.10286e-09	1.43859e-07	7.42083e-09	1.19188e-07	0.000174874	0.734315	8.78061e-05	0.449947	4.90752e-07	1.12262e-07	1.36924e-05	5.6826e-07	1	0.299255	0.785896	1	0.84141	0.62446	0.000961943	0.000113793	0.0396274	0.000747222	0.338105	0.0905696	1	0.308272	0.75048	0.438855	1	1	1	0.323686	0.707369	0.72876	1	0.863682
AT1G60500	AT1G60500	protein_coding	Dynamin related protein 4C	DRP4C	0.67	-0.77	0.64	0.4	-0.18	0.99	1.41	-0.03	0.93	0.35	-0.35	-0.38	-0.36	0.23	-1.76	-0.35	-1.29	-0.12	-0.16	-0.64	-0.17	-0.43	-0.05	0.17	-1.44	-0.03	-0.58	0.59	1.41	1.17	-0.28	0.59	0.35	-0.48	0.38	-0.01	0.61	0.47	0.23	-0.87	-0.62	0.24	0.00402807	0.000793436	0.00314843	0.0705956	0.363575	9.1088e-05	6.4406e-05	0.921574	0.00253696	0.210956	0.230046	0.229491	0.202172	0.483583	8.29252e-06	0.215911	0.000250051	0.670511	1	0.067136	0.843132	1	0.939235	0.873747	0.000142701	0.943771	0.0661423	0.057458	0.000178446	0.00107743	1	0.19512	0.614491	0.441499	0.655056	1	1	0.442413	0.83301	0.44147	0.961298	0.855406
AT1G60530	AT1G60530	protein_coding	Dynamin related protein 4A	DRP4A	0.66	0.77	0.87	0.46	0.73	0.98	-0.51	-0.4	-0.4	-0.14	-0.48	-0.27	-0.41	0.11	0.03	0.13	0	0.25	-0.19	-0.08	-0.11	-0.38	-0.12	0	0.12	0.21	0.26	0.52	0.09	0.26	-0.19	-0.05	0.12	0.11	0.26	0.07	0.38	-0.04	0.13	-0.15	-0.31	-0.16	0.000145255	1.89431e-05	3.31502e-06	0.00309648	5.01808e-05	9.72449e-07	0.00920001	0.0355275	0.0346519	0.440702	0.015663	0.187497	0.0357936	0.601595	0.881892	0.499402	0.994801	0.172055	1	0.792861	0.844348	1	0.686858	1	0.592752	0.288624	0.20926	0.0131698	0.678762	0.224597	1	0.938717	0.827619	0.859066	0.641891	1	1	0.979806	0.867485	0.936966	0.98271	0.854447
AT1G60550	AT1G60550	protein_coding	enoyl-CoA hydratase/isomerase D	ECHID	0.04	1.89	3	0.02	1.38	3.04	-5.28	-3.43	-4.42	-3.06	-3.93	-0.97	-4.19	-1.17	1.35	2.46	0.23	1.89	-0.19	0.67	-0.45	-0.2	0.17	-0.4	1.85	2.96	1.36	3.02	1.11	1.66	-0.01	-0.5	0.05	0.86	0.36	-0.26	-0.2	-1.11	-0.56	0.49	-0.06	-0.55	0.887722	3.28177e-07	8.00212e-10	0.930197	1.08256e-05	9.24293e-10	5.33086e-11	8.45304e-09	3.37175e-10	2.324e-08	2.42036e-09	0.00603892	1.63602e-09	0.00135497	0.000305746	5.22864e-07	0.461199	6.29632e-06	1	0.0915316	0.540475	1	0.754485	0.680539	2.4636e-05	1.04667e-07	0.000516772	1.08556e-07	0.0025743	9.24824e-05	1	0.330124	0.9828	0.175425	0.691544	1	1	0.0892039	0.526042	0.75235	1	0.597541
AT1G60560	AT1G60560	protein_coding	SWIM zinc finger family protein		0.33	0.58	0.87	0.26	0.53	0.76	-1.2	-0.95	-1.25	-0.98	-0.84	-0.3	-0.83	-0.32	0.36	0.65	0.43	0.66	0	-0.05	0.02	-0.06	-0.1	-0.09	0.25	0.54	0.27	0.5	0.29	0.23	-0.06	-0.04	-0.1	-0.06	-0.04	0.01	-0.02	0.07	0.01	-0.02	0.04	0.06	0.0904312	0.00528536	0.000114487	0.182478	0.0104686	0.000424319	0.000181286	0.0012752	9.66901e-05	0.00112179	0.00395354	0.301655	0.00412705	0.255231	0.192211	0.017647	0.11896	0.0175787	1	0.917922	0.997913	1	0.848392	0.948211	0.38585	0.0515678	0.365546	0.0735139	0.326876	0.457001	1	0.968848	0.913342	0.995098	1	1	1	0.958247	1	1	1	0.999856
AT1G60590	AT1G60590	protein_coding	Pectin lyase-like superfamily protein		1.76	2.06	5.08	2.13	3.17	5.19	-9.48	-9.18	-10.31	-9.28	-5.42	-2.1	-6.08	-3.03	4.06	7.09	4.23	6.25	-0.32	-1.15	-0.98	0.05	-0.04	-0.88	0.3	3.33	1.03	3.05	3.03	2.02	0.37	1.11	0.1	-0.83	-0.1	-0.66	-0.93	0.17	-0.83	-0.73	0.27	1.01	2.38166e-06	0.00553786	6.24839e-11	7.62125e-07	0.00242289	1.31919e-10	5.56039e-11	1.02413e-10	1.14773e-10	1.01323e-10	6.2022e-10	5.74707e-05	3.80946e-10	2.14771e-06	2.19294e-05	2.16908e-09	0.000211348	8.96231e-09	1	0.532005	0.304251	1	1	0.456097	0.732037	2.19221e-07	0.381966	1.00159e-06	0.0086001	0.259262	1	0.656773	0.956451	0.755147	1	1	1	0.968919	0.68194	0.936853	1	0.810981
AT1G60600	AT1G60600	protein_coding	UbiA prenyltransferase family protein	ABC4	0.67	0.53	3.95	0.62	0.98	3.6	-2.82	-2.96	-4.11	-3.75	-3.07	0.21	-3.73	-0.74	-0.25	3.17	0.38	3.01	0.09	-1.2	-0.57	0.03	-0.76	-0.92	-0.14	3.28	0.36	2.99	3.42	2.62	-0.06	0.44	-0.35	-1.29	-0.79	-0.66	-0.95	0.63	-0.16	-0.5	0.29	0.79	0.00271187	0.0168061	5.56763e-11	0.00604359	0.000499406	1.93314e-10	2.75418e-08	2.3697e-08	9.27275e-10	1.49433e-09	1.86741e-08	0.52727	3.86597e-09	0.0173509	0.410967	1.76702e-08	0.251609	2.70979e-08	1	0.00727926	0.409623	1	0.0837275	0.391071	0.685788	2.8399e-08	0.281291	8.68195e-08	5.69966e-08	1.56523e-06	1	0.403077	0.620526	0.0478576	0.30254	1	1	0.339556	0.903598	0.737109	1	0.408167
AT1G60610	AT1G60610	protein_coding	SBP (S-ribonuclease binding protein) family protein		1.09	-1.25	-2.17	1.15	-0.91	-1.55	4.57	2.23	3.8	1.74	3.03	-0.23	2.54	-0.16	-1.54	-2.46	-1.26	-1.9	-0.19	-0.95	-0.68	-0.12	-0.61	-0.06	-2.34	-3.26	-2.06	-2.7	-0.92	-0.64	0.06	0.35	0.63	-0.77	-0.49	-0.5	0.07	0.27	0.55	-0.28	-0.56	-0.28	0.000114717	4.29892e-06	8.77619e-09	9.71628e-05	0.000164629	5.42717e-07	9.66563e-11	5.66388e-07	9.64051e-10	7.49927e-06	3.1361e-08	0.486713	2.36411e-07	0.619696	2.69909e-05	1.1823e-07	0.000211051	2.20892e-06	1	0.00853908	0.284612	1	0.114901	0.975299	1.35515e-06	3.44839e-08	9.95409e-06	2.92412e-07	0.00390647	0.0386522	1	0.447603	0.288009	0.20748	0.537249	1	1	0.683462	0.486113	0.894405	0.971999	0.808169
AT1G60620	AT1G60620	protein_coding	RNA polymerase I subunit 43	RPAC43	-0.04	-0.04	-0.55	0.07	0.23	-0.38	-0.26	-0.26	-0.21	-0.05	0.85	0.35	0.94	0.49	1.11	0.6	1.16	0.54	-0.02	0.04	0.08	0.1	0.3	0.24	0.01	-0.5	0.16	-0.46	-0.51	-0.62	0.11	0.27	0.16	0.05	0.2	0.09	0.14	0.04	-0.06	-0.15	-0.05	0.1	0.774225	0.803338	0.000255447	0.622393	0.0875	0.00473873	0.14786	0.160636	0.230533	0.779533	0.000174939	0.0907103	5.45838e-05	0.0200319	1.33151e-05	0.00281441	7.84426e-06	0.00639962	1	0.923558	0.899287	1	0.26189	0.688578	0.999523	0.0125337	0.455397	0.0230348	0.013886	0.00495471	1	0.394757	0.727105	0.973352	0.737653	1	1	0.965768	0.960405	0.927257	1	0.924695
AT1G60630	AT1G60630	protein_coding	Leucine-rich repeat protein kinase family protein		1.25	1.83	1.35	1.17	2.34	2.15	-1.13	-0.55	-1.06	0.12	-1.23	-1.13	-1.94	-0.96	-0.1	-0.58	-0.89	-1.08	-0.16	-0.08	-0.87	-0.23	0.43	-0.07	0.58	0.1	1.17	0.98	-0.48	-0.19	-0.08	0.51	0.8	0.07	0.66	-0.71	0.17	-0.79	-0.5	-0.59	-0.88	-0.29	0.0011457	4.29244e-05	0.000459376	0.00210323	9.72982e-06	7.86442e-06	0.0223011	0.213515	0.0269292	0.809534	0.0139597	0.0281608	0.00074063	0.0552478	0.849198	0.197865	0.0885179	0.0302749	1	0.936916	0.463507	1	0.561016	0.985235	0.251591	0.862246	0.0326031	0.0540018	0.373084	0.778067	1	0.573175	0.461761	1	0.621448	1	1	0.474363	0.758263	0.835496	0.971999	0.922131
AT1G60640	AT1G60640	protein_coding	stress response protein		0.56	1.02	0.46	0.43	1.13	0.46	-3.03	-2.57	-2.81	-2.12	0.28	0.17	0.33	0.36	3.31	2.75	3.14	2.47	-0.05	0.17	0	-0.18	0.28	0.01	0.45	-0.11	0.7	0.03	-0.56	-0.67	-0.13	0.12	0.01	0.21	0.46	0.05	0.19	-0.16	-0.27	-0.24	-0.14	0.11	0.000179614	6.58634e-07	0.000594198	0.00199008	3.96594e-07	0.000554455	3.14507e-11	2.91888e-10	7.56765e-11	2.12975e-09	0.0960091	0.363961	0.050854	0.0501476	7.91531e-11	2.46252e-10	1.09689e-10	4.92303e-10	1	0.498656	1	1	0.284525	1	0.0197125	0.552175	0.00141037	0.895066	0.00584428	0.00187936	1	0.761127	1	0.606724	0.31927	1	1	0.709223	0.606797	0.800715	1	0.913731
AT1G60650	AT1G60650	protein_coding	RNA-binding (RRM/RBD/RNP motifs) family protein with retrovirus zinc finger-like domain-containing protein	AtRZ-1b	0.02	0.48	-0.03	0.14	0.65	0.12	-0.34	0.12	0.1	0.61	0.42	0.36	0.59	0.57	0.76	0.24	0.49	-0.04	-0.24	0.2	-0.07	-0.12	0.37	0.09	0.46	-0.06	0.51	-0.02	-0.52	-0.53	0.11	0.17	0.15	0.44	0.49	0.17	0.21	-0.27	-0.28	-0.05	-0.04	0.01	0.877002	0.000951545	0.779657	0.306695	8.2375e-05	0.320087	0.05591	0.501044	0.566974	0.00195458	0.0235041	0.0684334	0.00298295	0.00623197	0.000388929	0.166669	0.011084	0.838556	1	0.379107	0.912043	1	0.150625	0.908343	0.0213009	0.784155	0.013388	0.946539	0.0111728	0.0108274	1	0.608296	0.736945	0.245285	0.301643	1	1	0.493672	0.599148	1	1	1
AT1G60660	AT1G60660	protein_coding	cytochrome B5-like protein	CB5LP	0.6	0.94	0.79	0.55	0.49	0.77	-1.57	-1.23	-1.45	-1.51	-0.59	-0.4	-0.98	-0.76	0.98	0.83	0.47	0.75	0.31	0.43	-0.08	0.26	-0.02	-0.1	0.34	0.19	-0.05	0.22	-0.15	0.28	-0.05	-0.44	-0.02	0.11	-0.28	-0.4	-0.36	-0.51	-0.08	0.39	-0.04	-0.43	0.0165543	0.00107751	0.00174658	0.0285632	0.0530007	0.00242889	0.000158275	0.00102729	0.000227576	0.000175129	0.0730087	0.280987	0.00599894	0.0336163	0.00885361	0.0157407	0.171123	0.0291817	1	0.345837	0.94768	1	1	0.953047	0.363467	0.605168	0.925962	0.537345	0.715497	0.484648	1	0.459283	1	0.948599	0.814561	1	1	0.50149	0.977361	0.849724	1	0.744195
AT1G60670	AT1G60670	protein_coding	hypothetical protein (DUF3755)		-0.13	-0.21	-0.31	-0.1	-0.09	-0.28	0.31	0.23	0.01	0.02	0.29	0.11	0.17	-0.02	-0.02	-0.12	0.16	-0.03	-0.01	-0.31	-0.14	0.02	-0.19	-0.11	-0.08	-0.18	0.01	-0.18	-0.1	-0.19	0.03	0.12	0.03	-0.3	-0.21	-0.12	-0.13	0.18	0.08	-0.09	0	0.1	0.263018	0.0562264	0.00645248	0.410463	0.43072	0.0119863	0.0437523	0.128917	0.957699	0.906279	0.0632583	0.524749	0.269311	0.943172	0.919584	0.442941	0.307002	0.833066	1	0.102448	0.747309	1	0.393603	0.842948	0.64751	0.265836	0.990913	0.263089	0.583705	0.258862	1	0.674947	0.981163	0.370086	0.643372	1	1	0.618838	0.908022	0.966461	1	0.909903
AT1G60680	AT1G60680	protein_coding	NAD(P)-linked oxidoreductase superfamily protein		-0.55	0.62	-0.46	0.71	0.42	-0.42	2.94	4.11	5.55	5.26	0.6	0.69	2.74	1.62	-2.34	-3.42	-2.81	-3.65	-1.68	0.93	0.46	-0.42	0.73	0.5	1.17	0.09	-0.29	-1.12	-1.08	-0.83	1.26	-0.2	0.04	2.61	1.15	2.14	0.92	-0.47	-0.23	1.46	1.22	-0.24	0.445588	0.136733	0.342833	0.327099	0.318818	0.362249	0.000871004	1.3223e-05	1.664e-06	1.43063e-06	0.475847	0.427205	0.00383215	0.0640737	0.00200176	3.03894e-05	0.000246889	1.77415e-05	1	0.20339	0.821984	1	0.377607	0.836883	0.174129	0.938948	0.770952	0.200918	0.130958	0.235239	1	0.893107	1	0.133937	0.591987	1	1	0.780445	0.951858	0.709274	0.993087	0.967244
AT1G60690	AT1G60690	protein_coding	NAD(P)-linked oxidoreductase superfamily protein		-0.7	2.35	1.97	-0.68	1.68	1.85	-5.8	-2.75	-3.96	-1.61	-3.73	-1.06	-3.24	-0.71	2.07	1.69	0.72	0.9	-0.37	1.48	0.12	-0.34	0.8	0.01	3.05	2.67	2.35	2.53	-0.39	0.17	0.03	-0.67	-0.12	1.84	1.14	0.49	0.35	-1.35	-0.79	0.7	0.14	-0.56	0.0126463	3.76752e-06	1.30197e-06	0.0184447	7.7356e-05	3.04192e-06	8.76764e-10	3.34384e-06	2.29737e-08	0.000715287	7.11399e-08	0.0139378	3.54578e-07	0.0788633	0.000253833	0.000539631	0.0876923	0.0336849	1	0.0201113	0.932248	1	0.207355	1	6.60117e-06	3.98092e-06	7.96859e-05	8.43525e-06	0.449055	0.757847	1	0.416236	0.942642	0.0467406	0.288597	1	1	0.145029	0.508703	0.75656	1	0.743437
AT1G60700	AT1G60700	protein_coding	SMAD/FHA domain-containing protein		0.84	3.04	2.34	0.61	2.5	1.85	-3.63	-1.43	-3.06	-1.17	-1.82	-0.32	-2.05	-0.81	1.82	1.11	1.01	0.36	0.3	0.87	0.07	0.06	0.33	-0.42	2.2	1.5	1.89	1.24	-0.7	-0.65	-0.24	-0.54	-0.49	0.57	0.27	-0.23	-0.48	-0.8	-0.75	0.31	0.26	-0.05	0.000966386	1.69783e-08	1.73247e-08	0.0109472	1.67226e-07	3.20265e-07	2.72417e-08	0.000228142	7.53514e-08	0.00126167	2.53095e-05	0.33453	5.65876e-06	0.0185638	0.000193505	0.00218357	0.0100958	0.261739	1	0.185573	0.977569	1	0.60968	0.671222	2.08769e-05	0.00017435	8.48472e-05	0.000972869	0.0795929	0.0934817	1	0.467259	0.50239	0.531985	0.816011	1	1	0.365463	0.421443	0.912063	1	1
AT1G60710	AT1G60710	protein_coding	NAD(P)-linked oxidoreductase superfamily protein	ATB2	-0.02	1.02	-0.4	0.11	0.84	-0.17	-2.99	-1.96	-2.27	-1.54	-0.63	-1.01	-0.67	-0.94	2.36	0.95	1.6	0.59	-0.11	0.61	-0.14	0.02	0.44	0.08	1.03	-0.38	0.73	-0.28	-1.42	-1.01	0.12	-0.17	0.23	0.72	0.42	-0.04	0.07	-0.76	-0.35	0.3	-0.11	-0.4	0.920307	4.43657e-07	0.00244887	0.406203	5.20518e-06	0.152351	3.59386e-11	6.69845e-09	9.15415e-10	9.23706e-08	0.00146998	5.5554e-05	0.000869201	9.8406e-05	1.84126e-09	3.51642e-05	1.31357e-07	0.00198447	1	0.0101113	0.764741	1	0.0825709	0.907923	3.20054e-05	0.0376366	0.00090539	0.129189	1.41539e-06	5.02712e-05	1	0.582549	0.5725	0.0545243	0.361301	1	1	0.0493926	0.48462	0.729908	1	0.473992
AT1G60720	AT1G60720	protein_coding	RNA-directed DNA polymerase (reverse transcriptase)-related family protein		-0.05	-2.6	-5.4	0.12	-1.55	-5.05	-0.44	-2.99	1.65	-0.02	4.84	-0.51	6.27	1.11	5.28	2.48	4.63	1.12	-1.6	0.49	-0.17	-1.43	1.54	0.18	-2.54	-5.35	-1.66	-5.16	-2.8	-3.5	0.17	1.05	0.35	2.09	2.97	1.43	1.61	-0.66	-1.36	-0.88	-0.18	0.7	0.993035	0.132558	0.000999768	0.979662	0.5116	0.00115123	0.858852	0.269813	0.549512	0.991694	0.0268236	0.838855	0.0108677	0.71363	0.018257	0.382216	0.0258617	0.681432	1	0.91166	0.978586	1	0.814684	0.99069	0.347362	0.0347688	0.663539	0.0843437	0.319471	0.364662	1	0.911533	0.971919	0.785899	0.778775	1	1	0.926293	0.934868	1	1	1
AT1G60730	AT1G60730	protein_coding	NAD(P)-linked oxidoreductase superfamily protein		-1.28	-1.14	-3.59	-1.61	-1.09	-4.15	4.75	4.89	4.32	4.84	4.89	2.58	4.8	2.25	0.14	-2.31	0.47	-2.59	0.12	-0.31	0.02	-0.21	-0.26	-0.54	0.14	-2.31	0.52	-2.55	-2.45	-3.07	-0.33	0.05	-0.57	-0.43	-0.05	-0.09	-0.33	0.33	-0.28	-0.38	0.24	0.61	0.000591665	0.000221615	1.09197e-09	9.61182e-05	0.000384168	4.798e-10	3.8531e-09	2.38364e-09	8.22246e-09	2.91942e-09	6.72818e-09	2.2518e-05	6.07027e-09	0.000103076	0.721992	4.20347e-06	0.178511	2.4365e-06	1	0.514884	0.997184	1	0.628425	0.652266	0.773136	3.03066e-05	0.229694	1.35953e-05	8.31374e-06	1.34535e-06	1	0.97921	0.488806	0.65584	1	1	1	0.705451	0.835134	0.898608	1	0.618174
AT1G60740	AT1G60740	protein_coding	Thioredoxin superfamily protein		0	-1.31	-5.04	0	-2.29	-3.77	8.23	6.92	7.74	5.45	7.63	2.59	8.39	4.62	-0.59	-4.33	0.65	-0.83	0	-0.49	0.76	0	-1.47	2.03	-1.31	-5.04	-2.29	-3.77	-3.74	-1.48	0	-0.99	1.27	-0.49	-1.47	0.76	2.03	1.25	3.5	0.99	-1.27	-2.26	1	0.165843	0.000493865	1	0.0247571	0.00147035	0.0136683	0.0286796	0.0148818	0.0890643	0.0269445	0.580093	0.00924992	0.215363	0.679234	0.00932077	0.610335	0.577745	1	0.812422	0.846533	1	0.447079	0.717453	1	1	1	1	0.0332375	0.352901	1	0.705055	0.75048	1	1	1	1	0.696831	0.426478	1	1	0.659727
AT1G60750	AT1G60750	protein_coding	NAD(P)-linked oxidoreductase superfamily protein		0	0.82	-2.7	0	2.63	-4.49	4.32	5.15	4	6.64	7.82	5.12	7.77	3.28	3.49	-0.03	3.77	-3.36	0	-0.32	-0.04	0	1.49	-1.84	0.82	-2.7	2.63	-4.49	-3.52	-7.13	0	1.81	-1.79	-0.32	1.49	-0.04	-1.84	0.27	-3.33	-1.81	1.79	3.6	1	0.517138	0.0191853	1	0.0400195	0.00232345	0.298428	0.166281	0.300219	0.0419783	0.0329332	0.20663	0.0270879	0.427419	0.0483229	0.995	0.043372	0.0526597	1	0.940293	1	1	0.575087	0.741815	1	1	1	1	0.0615269	0.00204304	1	0.571227	0.66577	1	1	1	1	0.992568	0.50591	1	1	0.531831
AT1G60770	AT1G60770	protein_coding	Tetratricopeptide repeat (TPR)-like superfamily protein		0.61	1.65	0.96	0.49	1.92	0.78	-3.46	-2.42	-3.58	-2.15	-0.4	-0.05	-0.39	-0.1	3.06	2.36	3.19	2.05	0.16	0.04	0.18	0.04	0.31	0	1.04	0.35	1.43	0.29	-0.69	-1.14	-0.12	0.27	-0.18	-0.12	0.27	0.02	-0.04	0.14	-0.31	-0.39	0.06	0.45	0.00233254	5.37492e-07	1.98293e-05	0.0121469	2.31931e-07	0.000184672	1.11123e-09	8.89062e-08	7.98247e-10	2.8749e-07	0.100068	0.868319	0.118862	0.729717	1.43696e-08	1.42277e-07	7.87812e-09	6.42684e-07	1	0.954957	0.801516	1	0.462396	1	0.0014552	0.173458	0.000139888	0.270323	0.0224047	0.000868999	1	0.621829	0.781919	0.912447	0.754051	1	1	0.868524	0.719174	0.791799	1	0.635556
AT1G60780	AT1G60780	protein_coding	Clathrin adaptor complexes medium subunit family protein	HAP13	-0.25	-0.86	-0.91	-0.2	-0.79	-0.92	0.88	0.27	0.32	-0.27	0.76	0.09	0.71	-0.02	-0.13	-0.18	0.39	0.25	0.16	-0.4	0.12	0.22	-0.32	0.11	-0.61	-0.66	-0.59	-0.73	-0.05	-0.13	0.06	0.07	-0.01	-0.56	-0.54	-0.05	-0.11	0.51	0.43	-0.02	0.07	0.08	0.0311197	6.00308e-07	2.07238e-07	0.0954621	2.77003e-06	2.21189e-07	1.44997e-05	0.076203	0.0385068	0.0748022	0.000109441	0.61044	0.000195915	0.932774	0.421133	0.24311	0.0191613	0.101557	1	0.0466359	0.791691	1	0.141321	0.849626	0.00117259	0.000544704	0.00191113	0.000258101	0.802676	0.461541	1	0.832138	1	0.0901763	0.185635	1	1	0.117175	0.314829	1	1	0.930954
AT1G60790	AT1G60790	protein_coding	trichome birefringence-like protein (DUF828)	TBL2	-0.11	1.31	1.12	-0.13	1.15	0.7	-4.59	-3.18	-4.33	-3.05	-2.65	-1.43	-1.86	-1.02	1.94	1.75	2.48	2.03	-0.01	0.26	0.79	-0.03	0.1	0.38	1.41	1.22	1.28	0.84	-0.19	-0.44	-0.03	-0.16	-0.41	0.26	0.13	0.8	0.41	0.54	0.28	0.13	0.39	0.25	0.716006	0.000859737	0.000426595	0.659609	0.0026279	0.0121906	1.11476e-08	9.12047e-07	2.27057e-08	1.06414e-06	3.47701e-06	0.0022937	0.000103975	0.0186148	0.000366266	0.000464165	2.83349e-05	9.0629e-05	1	0.727355	0.381015	1	0.926615	0.767919	0.00465105	0.00477698	0.0103056	0.0418021	0.723705	0.369388	1	0.900568	0.660571	0.852584	0.975644	1	1	0.609283	0.869559	1	1	0.921569
AT1G60800	AT1G60800	protein_coding	NSP-interacting kinase 3	NIK3	-0.21	3.07	2.62	-0.16	2.19	2.64	-6.44	-3.16	-5.56	-3.22	-3.12	-0.29	-3.02	-0.22	3.32	2.86	2.54	3	-0.18	0.69	-0.08	-0.13	-0.19	-0.06	3.28	2.83	2.35	2.8	-0.45	0.46	0.05	-0.88	0.03	0.87	-0.06	0.1	0.07	-0.77	0.14	0.94	0.03	-0.91	0.263123	2.39281e-09	7.97479e-10	0.424355	1.19625e-07	9.58391e-10	4.4759e-12	7.86179e-09	1.53161e-11	5.39426e-09	6.39615e-09	0.318189	9.79155e-09	0.446211	1.81194e-08	3.6131e-08	2.34189e-07	1.66399e-08	1	0.105273	0.93046	1	0.684677	0.973154	7.63312e-08	5.04473e-08	3.00204e-06	7.11355e-08	0.162267	0.158811	1	0.0941119	0.992278	0.165884	0.999451	1	1	0.22289	0.918458	0.410399	1	0.314472
AT1G60810	AT1G60810	protein_coding	ATP-citrate lyase A-2	ACLA-2	2.01	2.39	2.46	1.96	2.21	2.34	-1.94	-1.56	-2.15	-1.9	-1.66	-1.21	-1.69	-1.31	0.28	0.35	0.46	0.59	0.09	-0.12	0.07	0.05	-0.29	-0.05	0.38	0.46	0.25	0.38	0.07	0.13	-0.05	-0.17	-0.12	-0.21	-0.34	-0.03	-0.1	0.18	0.24	0.13	0.07	-0.06	9.02642e-07	1.11844e-07	2.77475e-08	1.79082e-06	6.48313e-07	5.90132e-08	2.8176e-05	0.000147861	9.41943e-06	2.17971e-05	0.00013167	0.00289874	0.000105542	0.00154587	0.47474	0.29045	0.231948	0.0818878	1	0.856636	0.966793	1	0.582493	0.983685	0.312982	0.199846	0.540553	0.289553	0.877237	0.782285	1	0.836579	0.928655	0.859301	0.761456	1	1	0.871286	0.854158	1	1	1
AT1G60830	AT1G60830	protein_coding	RNA-binding (RRM/RBD/RNP motifs) family protein		-5.18	-0.59	-3.88	-6.2	-0.84	-3.09	8.26	12.85	3.54	8.9	6.81	8.11	1.99	5.09	-1.44	-4.73	-1.55	-3.81	4.28	-0.43	-0.54	3.26	-0.69	0.24	4.59	1.3	5.36	3.1	-3.29	-2.25	-1.02	-0.25	0.78	-4.71	-3.95	-4.83	-3.02	-0.11	0.93	-0.77	-1.81	-1.04	0.0595621	0.533503	0.00401779	0.0143923	0.360899	0.011244	0.00772351	0.000574943	0.0442609	0.00156914	0.0318927	0.0800024	0.258351	0.113993	0.298054	0.00486207	0.236347	0.0194039	1	0.828184	0.904383	1	0.742608	0.983977	0.124073	0.538614	0.0587039	0.272167	0.0566085	0.166939	1	0.957353	0.881596	0.439278	1	1	1	1	0.88574	1	1	0.894138
AT1G60850	AT1G60850	protein_coding	DNA-directed RNA polymerase family protein	ATRPAC42	0.35	0.68	0.33	0.31	0.7	0.05	-1.71	-1.38	-1.85	-1.46	0.6	0.58	0.73	0.47	2.31	1.95	2.58	1.93	0.14	-0.01	0.27	0.09	0.01	-0.01	0.33	-0.03	0.39	-0.26	-0.36	-0.65	-0.05	0.01	-0.28	-0.14	-0.08	0.13	-0.1	0.27	-0.02	-0.06	0.23	0.3	0.0466656	0.00115879	0.0458515	0.0891503	0.00108388	0.775875	1.90497e-06	2.43908e-05	8.4955e-07	9.90521e-06	0.0160859	0.0327975	0.00477215	0.0661065	9.83891e-08	6.20308e-07	3.23003e-08	5.04744e-07	1	1	0.660182	1	1	1	0.217637	0.942427	0.152169	0.307587	0.188436	0.0208535	1	1	0.617132	0.864073	0.969683	1	1	0.639519	1	1	1	0.762516
AT1G60860	AT1G60860	protein_coding	ARF-GAP domain 2	AGD2	1.32	1.18	0.97	1.23	1.26	1.32	-0.93	-1.08	-1.57	-1.53	0.03	-0.32	-0.26	-0.16	0.96	0.76	1.31	1.37	0.17	-0.47	-0.12	0.07	-0.38	0.23	-0.15	-0.35	0.03	0.1	-0.2	0.06	-0.09	0.08	0.35	-0.64	-0.46	-0.29	0.16	0.35	0.62	-0.18	-0.44	-0.27	2.92268e-06	7.15155e-06	2.17962e-05	9.71903e-06	6.55912e-06	9.49207e-07	0.0013156	0.000349071	7.98107e-06	1.23647e-05	0.912516	0.255412	0.307831	0.571295	0.00126913	0.00577829	9.34618e-05	4.05811e-05	1	0.164667	0.889409	1	0.320637	0.781845	0.629106	0.184175	0.945587	0.745173	0.483964	0.865957	1	0.906251	0.552176	0.24645	0.520302	1	1	0.551912	0.40026	0.950848	0.971999	0.80967
AT1G60870	AT1G60870	protein_coding	maternal effect embryo arrest 9	MEE9	-0.56	0.46	0.34	-0.45	0.4	0.54	1.34	2.36	2.03	2.88	-1.05	-0.15	-1.14	-0.16	-2.39	-2.51	-3.17	-3.03	-0.1	0.58	-0.19	0.01	0.52	0	1.02	0.9	0.85	0.99	-0.12	0.14	0.11	-0.06	0.2	0.68	0.51	-0.09	-0.01	-0.78	-0.52	0.17	-0.09	-0.26	0.000233197	0.000732489	0.00669384	0.00177688	0.00264851	0.000187833	2.38248e-07	5.32283e-10	2.00256e-09	5.16363e-11	8.66539e-06	0.444118	3.7346e-06	0.406604	1.14785e-09	3.93276e-10	8.73597e-11	4.5582e-11	1	0.00925123	0.668686	1	0.0354583	1	2.49495e-05	7.23516e-05	0.000204305	3.22062e-05	0.534024	0.478008	1	0.882429	0.629056	0.0552805	0.252589	1	1	0.0396112	0.263932	0.882695	1	0.666071
AT1G60890	AT1G60890	protein_coding	Phosphatidylinositol-4-phosphate 5-kinase family protein		-0.29	-2.03	-1.29	-0.01	-1.43	-0.86	0.76	-0.98	-1.1	-2.52	1.56	0.56	1.42	0.57	0.81	1.54	2.52	3.09	-0.03	-1.88	-0.18	0.26	-1.29	0.26	-1.74	-1	-1.43	-0.85	0.74	0.57	0.29	0.6	0.43	-1.85	-1.54	-0.14	0	1.71	1.55	-0.31	-0.15	0.16	0.132135	3.10476e-08	1.47276e-06	0.99096	4.65066e-06	0.000121219	0.00711875	0.00120801	0.000584322	9.31698e-08	1.48306e-05	0.0573836	4.05543e-05	0.050314	0.00530401	1.70347e-05	1.4081e-07	1.16106e-08	1	0.000123535	0.818455	1	0.00693145	0.769789	1.40719e-05	0.00134745	0.000202529	0.00470693	0.0144322	0.0653924	1	0.195885	0.452219	0.00655399	0.056181	1	1	0.0130806	0.0579888	0.856629	1	0.916852
AT1G60900	AT1G60900	protein_coding	U2 snRNP auxilliary factor%2C large subunit%2C splicing factor		0.5	0.94	-0.19	0.38	1.15	0.04	0.77	1.21	1.21	1.98	0.76	0.07	0.74	0.41	0	-1.14	-0.47	-1.57	-0.1	0.35	-0.12	-0.22	0.55	0.12	0.45	-0.69	0.77	-0.33	-1.14	-1.1	-0.12	0.2	0.24	0.45	0.77	-0.02	0.34	-0.47	-0.43	-0.33	-0.36	-0.04	0.00136204	1.66875e-06	0.127397	0.0114414	4.20381e-07	0.744965	0.000368441	3.71676e-06	3.2499e-06	1.16114e-08	0.000586541	0.760249	0.000655359	0.0486506	1	9.56779e-06	0.0176999	2.12432e-07	1	0.126693	0.833223	1	0.044351	0.865268	0.0289345	0.00163407	0.0010451	0.0948096	2.42067e-05	4.10333e-05	1	0.538951	0.592983	0.253293	0.125986	1	1	0.225766	0.417073	0.727445	0.971999	1
AT1G60930	AT1G60930	protein_coding	RECQ helicase L4B	RECQ4B	0.22	0.53	1.04	-0.34	0.17	0.61	-0.27	0.04	-0.49	0.02	-0.47	0.34	-0.55	0.4	-0.21	0.3	-0.06	0.39	0.56	0.33	0.48	0	-0.03	0.05	0.31	0.82	0.51	0.95	0.51	0.45	-0.56	-0.36	-0.42	-0.22	-0.03	-0.08	0.06	0.14	0.08	-0.2	-0.14	0.06	0.337544	0.0222328	0.000105005	0.146319	0.463199	0.00771787	0.386043	0.900922	0.0987785	0.968207	0.13676	0.3252	0.0754154	0.23872	0.531177	0.3264	0.865756	0.212722	1	0.413364	0.52992	1	0.984422	0.9796	0.365595	0.0167566	0.142361	0.00696167	0.139586	0.202998	1	0.510704	0.561708	0.808711	1	1	1	0.883394	0.975112	0.960598	1	1
AT1G60940	AT1G60940	protein_coding	SNF1-related protein kinase 2.10	SNRK2.10	-0.76	-0.98	-0.51	-0.73	-1.03	-0.25	1.06	0.84	1.26	0.96	-0.25	0	-0.33	0.14	-1.31	-0.84	-1.59	-0.81	-0.03	0.17	-0.11	0.01	0.12	0.15	-0.22	0.25	-0.31	0.47	0.47	0.78	0.03	-0.05	0.26	0.2	0.11	-0.08	0.14	-0.28	0.03	0.08	-0.22	-0.31	2.43612e-05	7.02942e-07	0.000477587	5.37097e-05	7.9073e-07	0.0454209	8.65551e-06	0.000120313	1.2311e-06	3.51428e-05	0.166882	1	0.0663272	0.487813	1.34517e-06	0.000158187	1.55006e-07	0.000213332	1	0.455227	0.840166	1	0.675873	0.820364	0.246432	0.189514	0.120392	0.0179533	0.0193276	0.000687448	1	0.919985	0.543578	0.647116	0.880841	1	1	0.466762	1	0.98536	1	0.62053
AT1G60950	AT1G60950	protein_coding	2Fe-2S ferredoxin-like superfamily protein	FED A	-0.85	0.36	1.41	-0.7	0.05	1.63	-4.98	-3.76	-4.27	-3.51	-2.92	-0.65	-3.05	-0.72	2.06	3.11	1.22	2.79	-0.09	0.62	-0.22	0.06	0.31	0	1.21	2.27	0.76	2.33	1.05	1.58	0.15	-0.31	0.22	0.71	0.25	-0.13	-0.06	-0.84	-0.31	0.46	-0.07	-0.53	9.04239e-05	0.0307633	1.66351e-07	0.000667787	0.764411	3.83136e-08	6.04712e-12	1.45872e-10	3.12878e-11	2.50158e-10	3.84984e-09	0.0157245	3.10581e-09	0.00762683	1.83745e-07	1.84706e-09	6.16912e-05	4.29458e-09	1	0.0369299	0.730116	1	0.367194	1	0.000100952	1.43529e-07	0.00586165	1.3454e-07	0.000416105	1.11411e-05	1	0.428184	0.718485	0.140937	0.737653	1	1	0.0895344	0.675111	0.683717	1	0.485878
AT1G60960	AT1G60960	protein_coding	iron regulated transporter 3	IRT3	-1.4	-0.73	0.31	-1.58	-0.35	1.31	0.53	1.2	0.49	1.72	-0.71	1	-0.87	2.03	-1.24	-0.2	-1.36	0.3	-0.53	-0.57	-0.69	-0.71	-0.19	0.31	0.68	1.71	1.24	2.9	1.04	1.66	-0.18	0.38	1	-0.04	0.52	-0.16	1.03	-0.12	0.51	-0.56	-1.18	-0.63	6.36331e-05	0.00662389	0.199809	3.74282e-05	0.173245	4.73143e-05	0.11778	0.00258483	0.143566	0.000165981	0.0449492	0.0186855	0.0183004	0.000120091	0.00177865	0.56645	0.000964207	0.402578	1	0.18434	0.395634	1	0.754167	0.800919	0.0790667	0.000209299	0.00464508	1.52598e-06	0.010323	0.000391766	1	0.546028	0.169435	1	0.633479	1	1	0.927849	0.652705	0.774275	0.911795	0.607992
AT1G60989	AT1G60989	protein_coding	SCR-like 7	SCRL7	0.32	0.93	1.14	-0.07	0.64	1.56	-1.09	-0.48	-1.3	-0.6	-0.34	0.48	-1.12	0.5	0.75	0.96	0.18	1.1	-0.05	-0.26	-0.84	-0.44	-0.56	-0.41	0.61	0.82	0.7	1.63	0.21	0.92	-0.38	-0.3	0.42	-0.21	-0.12	-0.78	0.02	-0.57	0.14	-0.09	-0.81	-0.72	0.372732	0.0159068	0.00187595	0.876618	0.111048	0.000168023	0.0373686	0.302204	0.0132296	0.227266	0.487622	0.361688	0.0278566	0.33263	0.135117	0.0528837	0.747778	0.0346893	1	0.739023	0.455415	1	0.474254	0.803272	0.256691	0.102788	0.219517	0.00364227	0.739373	0.11297	1	0.802026	0.735374	0.925113	0.994566	1	1	0.628496	0.971138	1	0.979863	0.703236
AT1G60990	AT1G60990	protein_coding	Glycine cleavage T-protein family		0.05	0.5	0.85	0.04	0.82	1.18	-1.45	-1	-1.14	-0.37	-1.34	-0.54	-1.52	-0.38	0.11	0.46	-0.38	-0.01	-0.08	0.23	-0.26	-0.09	0.54	0.07	0.45	0.8	0.78	1.14	0.35	0.36	-0.01	0.31	0.33	0.31	0.63	-0.18	0.16	-0.49	-0.47	-0.32	-0.34	-0.02	0.684379	0.00010554	2.12229e-07	0.755815	1.10392e-06	5.95695e-09	1.578e-08	2.03024e-06	3.24602e-07	0.0141501	9.13736e-08	0.00224105	2.2396e-08	0.020259	0.461396	0.00394696	0.0161001	0.935037	1	0.21205	0.450024	1	0.0165403	0.905601	0.00610315	4.43324e-05	0.000120594	1.34118e-06	0.0314901	0.0275279	1	0.184194	0.280282	0.314917	0.112854	1	1	0.114732	0.237624	0.618909	0.949365	1
AT1G60995	AT1G60995	protein_coding	S3 self-incompatibility locus-linked pollen protein		-0.29	-0.64	-0.68	-0.15	-0.41	-0.48	0.95	0.6	0.4	0.14	0.77	0.38	0.46	0.13	-0.18	-0.23	0.06	-0.02	0.17	-0.38	-0.14	0.31	-0.15	0.06	-0.35	-0.39	-0.26	-0.34	-0.04	-0.08	0.14	0.23	0.2	-0.55	-0.46	-0.31	-0.25	0.24	0.21	-0.09	-0.06	0.04	0.0258171	3.51238e-05	1.28207e-05	0.242909	0.00250901	0.000423806	1.66766e-05	0.00133534	0.0202701	0.382425	0.000225864	0.0459076	0.0101425	0.500063	0.287013	0.168221	0.731572	0.933042	1	0.0724564	0.77246	1	0.560698	0.941214	0.0547451	0.0300302	0.16829	0.0643259	0.843889	0.708112	1	0.407948	0.622112	0.120792	0.30146	1	1	0.515057	0.698155	0.972326	1	0.999856
AT1G61000	AT1G61000	protein_coding	kinetochore protein		1.13	0.2	1.1	0.85	0.48	1.2	-0.79	-1.72	-1.35	-1.73	-0.57	-0.61	-0.71	-0.36	0.21	1.11	0.65	1.37	0.14	-0.43	0.01	-0.14	-0.15	0.11	-0.94	-0.03	-0.38	0.35	0.9	0.73	-0.28	0.28	0.1	-0.57	-0.01	-0.13	0.25	0.44	0.26	-0.56	-0.38	0.18	8.62174e-05	0.400681	5.22712e-05	0.00132031	0.0532744	2.36321e-05	0.0169658	2.28945e-05	0.000321956	2.49325e-05	0.0698098	0.0708236	0.0259439	0.289056	0.52204	0.00146128	0.0573305	0.000235585	1	0.315187	1	1	0.791449	0.94058	0.00929595	0.942649	0.296012	0.285889	0.0125806	0.0447782	1	0.653291	0.9299	0.422338	1	1	1	0.553343	0.821483	0.72709	1	0.926778
AT1G61010	AT1G61010	protein_coding	cleavage and polyadenylation specificity factor 73-I	CPSF73-I	0.14	1.2	0.34	0.2	1.12	0.34	-1.04	0.02	-0.44	0.49	-0.47	-0.26	-0.24	-0.1	0.57	-0.28	0.19	-0.59	-0.05	0.56	0.18	0.01	0.48	0.17	1.06	0.2	0.92	0.14	-0.85	-0.78	0.06	-0.08	-0.01	0.6	0.47	0.23	0.16	-0.38	-0.31	0.14	0.07	-0.07	0.216432	1.53273e-08	0.0028908	0.0846088	7.85034e-08	0.00344885	1.76254e-06	0.910313	0.00597762	0.00308927	0.00459008	0.116723	0.107605	0.546614	0.00112041	0.0646274	0.206618	0.000714413	1	0.00770619	0.645212	1	0.0331531	0.727005	6.42394e-06	0.197486	4.08044e-05	0.398124	5.37131e-05	0.000147408	1	0.819153	1	0.0611192	0.244967	1	1	0.233101	0.487055	0.908769	1	0.947771
AT1G61030	AT1G61030	protein_coding	WAPL (Wings apart-like protein regulation of heterochromatin) protein		-0.05	-0.2	-0.32	-0.17	0	-0.45	1.12	0.97	1.1	1.27	0.42	0.15	0.67	0.39	-0.69	-0.82	-0.43	-0.88	-0.03	-0.04	0.22	-0.16	0.15	0.09	-0.15	-0.28	0.17	-0.28	-0.13	-0.45	-0.13	0.19	-0.13	-0.01	0.31	0.25	0.25	0.26	-0.06	-0.32	0	0.32	0.68455	0.0553229	0.00308063	0.11645	0.996687	0.000205583	4.39493e-07	2.77875e-06	4.91771e-07	1.08318e-07	0.00740227	0.377386	0.000178593	0.0173345	0.000117893	1.83718e-05	0.00628482	8.17983e-06	1	0.85455	0.52992	1	0.487779	0.866163	0.343273	0.0723174	0.290229	0.0741926	0.430265	0.00782502	1	0.423776	0.729957	1	0.431733	1	1	0.391151	0.939096	0.624886	1	0.48846
AT1G61040	AT1G61040	protein_coding	plus-3 domain-containing protein	VIP5	0.03	0.31	-0.57	0.21	0.26	-0.18	0.86	1.14	1.36	1.41	0.49	-0.11	0.49	0.11	-0.37	-1.25	-0.87	-1.3	-0.12	0.38	-0.12	0.06	0.33	0.28	0.28	-0.6	0.05	-0.38	-0.88	-0.43	0.18	-0.05	0.4	0.5	0.27	0	0.22	-0.5	-0.05	0.23	-0.22	-0.45	0.86072	0.0151732	0.000112558	0.119522	0.0430004	0.13544	6.19193e-05	3.50092e-06	3.59889e-07	2.94786e-07	0.009332	0.589306	0.00788322	0.587074	0.035951	1.60898e-06	8.86655e-05	8.33237e-07	1	0.0774828	0.819732	1	0.189452	0.623627	0.127613	0.00299678	0.835615	0.0422068	0.000139863	0.0268717	1	0.905939	0.283199	0.1689	0.594377	1	1	0.163931	0.975217	0.811867	1	0.408167
AT1G61050	AT1G61050	protein_coding	alpha 1%2C4-glycosyltransferase family protein		0	-4.71	-6.54	0	0	-1.58	5.11	0.4	0	0	7.02	0.48	2.65	1.08	1.91	0.08	2.65	1.08	0	-5.11	-4.37	0	-0.4	0.6	-4.71	-6.54	0	-1.58	-1.83	-1.58	0	4.71	4.96	-5.11	-0.4	-4.37	0.6	0.74	1	-4.71	-4.96	-0.25	1	0.0857095	0.0213392	1	1	0.428093	0.252363	1	1	1	0.129608	1	0.497192	1	0.45971	1	0.512677	1	1	0.360047	0.591431	1	1	1	1	1	1	1	1	1	1	1	1	1	1	1	1	0.852695	1	1	1	1
AT1G61065	AT1G61065	protein_coding	1%2C3-beta-glucan synthase component (DUF1218)		0.93	0.16	0.73	0.32	-0.37	0.41	2.22	1.46	2.05	1.35	1.12	0.92	0.63	0.72	-1.11	-0.54	-1.41	-0.64	0.41	0.23	-0.08	-0.2	-0.3	-0.4	-0.76	-0.2	-0.69	0.09	0.56	0.78	-0.6	-0.53	-0.32	-0.18	-0.11	-0.48	-0.2	-0.3	-0.09	-0.07	-0.28	-0.21	0.0022456	0.505645	0.00569759	0.239416	0.138397	0.0955443	7.17072e-06	0.000389118	1.27858e-05	0.0008647	0.00482365	0.0271959	0.0789812	0.0689176	0.00331471	0.121685	0.000478028	0.0778307	1	0.624721	0.954074	1	0.574051	0.742778	0.0476943	0.621363	0.0784831	0.851403	0.136252	0.0476608	1	0.352509	0.728541	0.888932	0.978762	1	1	0.717435	0.975949	1	1	0.915348
AT1G61080	AT1G61080	protein_coding	Hydroxyproline-rich glycoprotein family protein		-3.93	-5.2	-4.51	-3.6	-5.52	-4.65	7.32	6.05	11.04	9.12	6.62	6.04	9.83	8.78	-0.7	-0.01	-1.21	-0.34	-2.73	1	0.48	-2.4	0.67	0.34	-1.27	-0.58	-1.92	-1.05	0.69	0.88	0.33	-0.32	-0.14	3.73	3.07	3.21	2.74	-0.52	-0.33	0.65	0.46	-0.19	0.374288	0.00036134	0.00243145	0.434836	0.000259575	0.00130597	0.00738694	0.147164	0.00168573	0.0565417	0.0157358	0.217414	0.00541589	0.107966	0.596795	0.988739	0.315719	0.85525	1	0.564142	0.906025	1	0.832496	0.977706	0.892445	0.85035	0.928244	0.871688	0.786537	0.693299	1	0.959002	1	0.770095	1	1	1	0.894403	0.995972	1	1	1
AT1G61100	AT1G61100	protein_coding	disease resistance protein (TIR class)		0.46	0.28	-0.37	0.36	-0.03	-0.26	1.5	1.32	1.64	1.25	0.34	-0.48	0.27	-0.35	-1.15	-1.8	-1.37	-1.6	-0.03	0.11	-0.1	-0.13	-0.2	0	-0.18	-0.83	-0.39	-0.62	-0.65	-0.23	-0.1	-0.31	0.11	0.14	-0.06	-0.07	0.14	-0.21	0.2	0.21	-0.21	-0.41	0.00106825	0.0207365	0.00320207	0.00733795	0.824584	0.0261767	5.07607e-08	3.9869e-07	1.97687e-08	6.41657e-07	0.0407016	0.0132616	0.097473	0.0575797	2.25903e-06	1.32645e-08	3.75808e-07	4.40917e-08	1	0.625066	0.836229	1	0.420756	1	0.308719	0.000128973	0.0356373	0.00164562	0.00130537	0.20096	1	0.250015	0.822359	0.739001	0.958002	1	1	0.567938	0.71433	0.831193	1	0.432894
AT1G61120	AT1G61120	protein_coding	terpene synthase 04	TPS04	-6.64	1.47	-3.58	-3.93	1.17	-4.94	7.6	15.71	2.7	7.79	9.01	12.07	6.18	5.16	1.41	-3.64	3.48	-2.63	4.6	-0.3	1.77	7.32	-0.6	0.41	8.11	3.06	5.09	-1.02	-5.05	-6.11	2.72	-0.3	-1.36	-4.9	-7.92	-2.83	-6.91	2.07	1.01	3.02	4.08	1.06	0.00880101	0.0273243	0.00012226	0.0466781	0.0660757	1.41852e-05	0.00523291	1.34823e-05	0.0415491	0.000177294	0.000970349	0.00368555	0.000245251	0.0211976	0.105588	0.0014178	0.000838322	0.013621	1	0.83384	0.333771	1	0.657714	0.94058	0.00308708	0.26558	0.0190877	0.884447	0.000208888	6.46692e-05	1	0.89337	0.596943	0.384264	0.473358	1	1	0.240046	0.769125	0.859171	1	0.793817
AT1G61140	AT1G61140	protein_coding	SNF2 domain-containing protein / helicase domain-containing protein / zinc finger protein-like protein	EDA16	-0.3	-1.54	-0.57	-0.31	-1.6	-0.8	2.04	0.79	1.81	0.52	0.84	0.57	1.37	0.89	-1.2	-0.23	-0.44	0.36	-0.11	-0.33	0.43	-0.11	-0.39	0.2	-1.24	-0.27	-1.29	-0.49	0.97	0.8	-0.01	-0.06	-0.22	-0.22	-0.27	0.54	0.32	0.76	0.59	0.05	0.22	0.17	0.077118	8.4733e-08	0.00138476	0.0758068	1.39768e-07	8.21093e-05	1.09716e-07	0.00151618	3.81836e-07	0.0253531	0.00151489	0.0298202	1.26536e-05	0.00197952	5.92121e-05	0.312415	0.0587356	0.115974	1	0.250598	0.409623	1	0.232909	0.800919	7.66702e-05	0.265818	8.33311e-05	0.0507468	0.000703236	0.00357514	1	0.936098	0.699241	0.704165	0.695915	1	1	0.114503	0.36092	1	1	0.886243
AT1G61150	AT1G61150	protein_coding	LisH and RanBPM domains containing protein		-0.13	-0.37	-0.4	-0.16	-0.24	-0.54	1.04	0.81	0.85	0.77	0.56	0.29	0.49	0.11	-0.48	-0.52	-0.36	-0.66	0	-0.2	-0.08	-0.03	-0.07	-0.21	-0.23	-0.27	-0.08	-0.37	-0.04	-0.3	-0.03	0.12	-0.14	-0.19	-0.04	-0.07	-0.18	0.12	-0.14	-0.15	0.11	0.26	0.14897	0.000457998	0.000152702	0.0866813	0.0109538	8.67131e-06	1.80605e-07	4.30364e-06	2.33933e-06	7.07523e-06	0.000260587	0.0396262	0.0008936	0.411409	0.000981381	0.000475404	0.00798111	5.2927e-05	1	0.207481	0.840701	1	0.729514	0.602874	0.0886577	0.0472023	0.602215	0.00881752	0.820341	0.0369555	1	0.589912	0.657325	0.499988	0.973023	1	1	0.699581	0.74414	0.841754	1	0.532343
AT1G61160	AT1G61160	protein_coding	retrotransposon gag		0	0	0	0	7.13	0	0	0	1.34	8.47	0	0	0	0	0	0	-1.34	-8.47	0	1.34	0	0	8.47	0	0	0	7.13	0	0	-7.13	0	7.13	0	1.34	8.47	0	0	-1.34	-8.47	-7.13	0	7.13	1	1	1	1	0.0451334	1	1	1	1	0.0580459	1	1	1	1	1	1	1	0.0594116	1	1	1	1	0.193042	1	1	1	1	1	1	1	1	1	1	1	1	1	1	1	1	1	1	1
AT1G61170	AT1G61170	protein_coding	hypothetical protein		0.47	1.54	1.72	0.57	0.81	1.53	-1.75	-0.67	-1.75	-1.51	-2.22	-0.97	-1.66	-0.7	-0.47	-0.3	0.09	0.81	0.27	0.27	0.83	0.38	-0.46	0.64	1.08	1.25	0.24	0.96	0.18	0.72	0.1	-0.73	-0.19	0	-0.84	0.55	0.26	0.56	1.1	0.84	0.29	-0.55	0.25701	0.00176173	0.000518437	0.166519	0.065508	0.00111703	0.00664625	0.225357	0.00579996	0.00964561	0.00126395	0.127214	0.00752443	0.241815	0.482678	0.598094	0.909416	0.148733	1	0.785443	0.588485	1	0.598373	0.72743	0.0901267	0.0453282	0.746283	0.114232	0.826273	0.282246	1	0.489138	0.936678	1	0.602758	1	1	0.729992	0.502362	0.79389	1	0.843856
AT1G61180	AT1G61180	protein_coding	LRR and NB-ARC domains-containing disease resistance protein		0.08	0.43	-0.04	0.15	0.36	-0.34	1.25	1.61	1.13	1.34	0.31	0.19	0.55	0.06	-0.94	-1.41	-0.58	-1.28	0.3	0.18	0.54	0.38	0.11	0.25	0.35	-0.12	0.2	-0.49	-0.47	-0.7	0.08	-0.07	-0.3	-0.12	-0.27	0.24	-0.13	0.36	0.13	0.15	0.37	0.23	0.661199	0.00821483	0.773847	0.360763	0.0250546	0.0287563	1.48662e-05	9.24146e-07	4.22856e-05	6.02326e-06	0.16137	0.443226	0.018052	0.820497	0.000349435	3.8833e-06	0.0129545	1.13492e-05	1	0.52731	0.278737	1	0.76238	0.727627	0.131939	0.628537	0.408154	0.038226	0.0474432	0.00637085	1	0.90163	0.561303	0.872175	0.683924	1	1	0.442223	0.881626	0.951691	0.973628	0.802349
AT1G61190	AT1G61190	protein_coding	LRR and NB-ARC domains-containing disease resistance protein		-0.98	0.63	0.92	-0.75	0.33	0.66	-4.81	-3.2	-4.81	-3.73	-2.06	-0.16	-1.81	-0.4	2.74	3.04	3	3.33	0.2	0.19	0.46	0.43	-0.1	0.2	1.61	1.9	1.08	1.41	0.29	0.33	0.23	-0.3	-0.26	-0.01	-0.53	0.26	-0.23	0.26	0.3	0.53	0.49	-0.04	9.7996e-05	0.00637249	9.14828e-05	0.00126741	0.128236	0.00186365	6.61888e-11	9.02412e-09	8.36796e-11	1.12057e-09	9.99413e-07	0.612241	5.17267e-06	0.169361	9.6922e-08	2.20344e-08	4.05274e-08	5.28228e-09	1	0.653237	0.492605	1	0.856306	0.841119	5.21305e-05	4.2757e-06	0.00207697	9.80306e-05	0.35895	0.30486	1	0.581701	0.708269	1	0.493298	1	1	0.722795	0.756965	0.708323	0.971999	1
AT1G61210	AT1G61210	protein_coding	Transducin/WD40 repeat-like superfamily protein	DWA3	-0.82	-0.27	-0.49	-0.73	-0.13	-0.44	-1.57	-1.02	-1.59	-0.98	-1.23	-0.9	-1	-0.71	0.34	0.11	0.58	0.27	-0.08	-0.09	0.15	0.01	0.05	0.2	0.56	0.33	0.6	0.29	-0.23	-0.31	0.09	0.14	0.05	-0.01	0.04	0.23	0.19	0.24	0.16	-0.05	0.04	0.09	1.1472e-06	0.0131835	8.09638e-05	5.69746e-06	0.211016	0.000242669	6.53823e-09	1.37002e-06	6.34084e-09	2.17485e-06	2.57866e-07	2.86269e-05	2.40174e-06	0.000251561	0.025303	0.426068	0.000664078	0.065013	1	0.651667	0.690577	1	0.87516	0.674512	0.00138163	0.0323384	0.000960746	0.0597595	0.152057	0.0531677	1	0.60547	0.928442	1	0.992452	1	1	0.437944	0.753078	1	1	0.915969
AT1G61215	AT1G61215	protein_coding	bromodomain 4	BRD4	-0.03	-1.7	0.79	0.05	-1.67	-0.04	1.2	-0.46	0.97	-0.75	-1.26	-0.44	-0.39	-0.47	-2.46	0.02	-1.36	0.28	-0.24	-0.47	0.64	-0.16	-0.44	-0.19	-1.66	0.82	-1.72	-0.08	2.49	1.63	0.08	0.03	-0.82	-0.23	-0.29	0.87	-0.03	1.1	0.25	0.05	0.91	0.85	0.878687	1.21762e-07	0.00030328	0.834066	3.22166e-07	0.848948	0.000131204	0.0710059	0.000811911	0.00751246	0.000129536	0.132899	0.133855	0.104216	8.94005e-08	0.931893	4.71617e-05	0.300406	1	0.136917	0.280662	1	0.248455	0.849151	1.53035e-05	0.00564544	2.03403e-05	0.793002	3.15242e-07	2.56874e-05	1	0.992789	0.131575	0.732944	0.73537	1	1	0.0499968	0.787589	1	0.891093	0.288965
AT1G61230	AT1G61230	protein_coding	Mannose-binding lectin superfamily protein		-0.97	0.14	-1.86	-1.51	-0.65	-1.26	1.43	2.54	1.83	2.69	2.31	1.42	1.29	1.54	0.89	-1.12	-0.54	-1.16	0.84	1.24	-0.18	0.3	0.45	0.41	1.11	-0.89	0.86	0.24	-2	-0.62	-0.54	-0.79	0.6	0.41	0.15	-1.02	0.11	-1.43	-0.04	0.26	-1.13	-1.39	0.528073	0.90815	0.0705926	0.240749	0.496849	0.206288	0.453836	0.129185	0.227339	0.0805432	0.220666	0.474475	0.411319	0.394311	0.566575	0.418533	0.706293	0.412766	1	0.519894	0.976004	1	0.869755	0.955695	0.584768	0.699617	0.626796	0.899452	0.224998	0.719921	1	0.799663	0.899499	0.992339	1	1	1	0.677957	1	1	1	0.826259
AT1G61240	AT1G61240	protein_coding	lysine ketoglutarate reductase trans-splicing-like protein (DUF707)		0.83	1.45	0.9	0.75	1.23	0.78	-2.17	-1.55	-1.87	-1.39	-0.43	-0.35	-0.47	-0.43	1.74	1.19	1.41	0.95	0.08	0.38	0.04	0	0.16	-0.08	0.62	0.08	0.48	0.03	-0.55	-0.45	-0.08	-0.22	-0.12	0.3	0.16	-0.04	-0.08	-0.34	-0.24	0.14	0.04	-0.1	0.000452007	2.73893e-06	0.000103077	0.00130432	2.09694e-05	0.000455845	6.90323e-07	2.30108e-05	3.32572e-06	5.90796e-05	0.119264	0.238082	0.0843654	0.141058	1.47087e-05	0.000318115	0.000119687	0.00189902	1	0.336097	0.975106	1	0.747275	0.952614	0.0433914	0.819158	0.121138	0.938075	0.0780444	0.151412	1	0.698234	0.884368	0.679067	0.901061	1	1	0.618937	0.812041	0.979148	1	0.976067
AT1G61250	AT1G61250	protein_coding	secretory carrier 3	SC3	-0.68	-0.99	-1.75	-0.58	-0.83	-2.08	3.53	3.22	3.26	3.01	2.44	1.37	2.29	0.79	-1.09	-1.85	-0.98	-2.23	0.2	-0.07	0.04	0.3	0.09	-0.29	-0.31	-1.07	-0.25	-1.5	-0.76	-1.25	0.1	0.16	-0.33	-0.27	-0.21	-0.16	-0.58	0.11	-0.38	-0.06	0.43	0.49	0.00626259	0.000169674	3.70282e-07	0.0179788	0.00101771	7.27653e-08	6.58507e-09	1.88581e-08	1.73543e-08	3.62203e-08	7.78213e-07	0.000771666	1.67636e-06	0.02482	0.00160926	1.29698e-05	0.00371134	1.76101e-06	1	0.901754	0.975919	1	0.877845	0.792715	0.357116	0.00293891	0.487097	0.000208913	0.025048	0.00115803	1	0.809044	0.667133	0.748057	0.865972	1	1	0.917833	0.709126	1	1	0.651054
AT1G61255	AT1G61255	protein_coding	hypothetical protein		-4.42	-1.1	-1.54	-0.84	-1.76	-1.63	-3.28	0.04	-5.65	-6.57	4.51	7.39	5.14	4.35	7.79	7.35	10.79	10.91	-0.04	-2.42	0.59	3.54	-3.07	0.5	3.32	2.88	-0.92	-0.79	-0.43	0.13	3.58	-0.65	-0.09	-2.37	-6.61	0.63	-3.04	3	3.56	4.23	3.68	-0.56	0.00126709	0.320716	0.000509766	0.296895	0.303921	0.000277078	0.0398855	0.951624	0.00908557	0.00677468	4.55475e-05	1.7755e-05	2.88735e-06	9.04491e-05	2.76344e-06	5.37631e-06	1.02628e-06	2.10419e-06	1	0.496228	0.673069	1	0.494574	0.78176	0.0905781	0.0374962	0.646277	0.413915	0.827967	0.885797	1	0.880056	0.980176	0.607405	0.344199	1	1	0.517658	0.596474	0.598345	0.911795	0.949947
AT1G61260	AT1G61260	protein_coding	cotton fiber (DUF761)		0.08	-0.1	1.22	0.16	-1.26	0.28	-1.77	-1.95	0.17	-1.25	-0.91	0.23	0.16	0.27	0.85	2.18	-0.01	1.52	-0.23	1.7	0.84	-0.15	0.55	-0.11	-0.18	1.15	-1.42	0.11	1.33	1.53	0.09	-1.15	-0.95	1.93	0.7	1.07	0.04	-0.86	-0.66	1.24	1.03	-0.21	0.863155	0.836118	0.00327392	0.703914	0.00658024	0.442311	0.0068027	0.00194823	0.756069	0.0288352	0.0937846	0.726159	0.77138	0.662508	0.160849	0.00115967	0.998493	0.0103113	1	0.0329457	0.497158	1	0.55292	0.976486	0.812696	0.0474802	0.0257145	0.867616	0.0475462	0.0175001	1	0.260876	0.424127	0.115792	0.688862	1	1	0.491862	0.734431	0.645561	0.971999	0.974443
AT1G61280	AT1G61280	protein_coding	Phosphatidylinositol N-acetylglucosaminyltransferase%2C GPI19/PIG-P subunit		1.34	2.43	2.44	1.75	1.81	1.49	-1.29	-0.21	-1.19	-1.12	-0.2	0.9	-0.29	-0.55	1.09	1.1	0.9	0.58	-0.07	0.03	-0.16	0.33	-0.59	-1.11	1.09	1.1	0.06	-0.26	0.01	-0.32	0.4	-0.62	-0.95	0.11	-0.92	-0.08	-1.44	-0.19	-0.52	1.02	1.36	0.33	0.00771615	0.000135145	2.32483e-05	0.00185252	0.00192505	0.00304264	0.0773433	0.752182	0.106175	0.0717709	0.765164	0.194721	0.684167	0.407228	0.146796	0.0729034	0.236775	0.360175	1	1	0.953422	1	0.560543	0.537583	0.141892	0.0981822	0.969126	0.740113	1	0.712202	1	0.658767	0.521504	1	0.622406	1	1	0.958932	0.818965	0.789514	0.968029	0.946919
AT1G61290	AT1G61290	protein_coding	syntaxin of plants 124	SYP124	0.23	1.28	0.28	0.97	2.53	0.16	-0.1	0.95	-1.63	-0.07	1.67	1.72	0.77	-0.04	1.77	0.77	2.4	0.03	-0.75	-2.28	-1.65	-0.01	-1.03	-1.78	1.05	0.05	1.56	-0.81	-1	-2.37	0.74	1.25	-0.13	-1.53	-1.02	-0.9	-1.77	0.63	-0.74	-0.51	0.87	1.37	0.880705	0.316456	0.78786	0.502067	0.0944788	0.895297	0.961971	0.555804	0.455609	0.969734	0.327644	0.352215	0.689884	0.996143	0.318168	0.610355	0.261873	0.984223	1	0.44081	0.692259	1	0.715663	0.741484	0.616195	0.998653	0.497765	0.695998	0.613361	0.273554	1	0.755578	0.998952	0.801879	0.89491	1	1	0.9183	0.937275	1	1	0.875293
AT1G61300	AT1G61300	protein_coding	LRR and NB-ARC domains-containing disease resistance protein		-1.43	-1.41	0.7	-1.1	-0.94	0.77	-4.53	-4.51	-4.83	-4.68	-2.56	-0.44	-2.2	-0.34	1.97	4.07	2.63	4.34	0	-0.3	0.35	0.33	0.16	0.43	0.02	2.12	0.16	1.87	2.1	1.71	0.33	0.47	0.08	-0.3	-0.17	0.35	0.1	0.65	0.26	-0.13	0.26	0.39	1.2337e-05	0.000241681	0.00360632	0.000219497	0.00386533	0.00185802	2.31222e-09	2.93078e-09	7.77162e-10	1.60334e-09	5.6918e-07	0.214268	3.86604e-06	0.312524	4.94235e-05	1.4324e-08	1.91549e-06	5.23253e-09	1	0.576714	0.684168	1	0.843632	0.680227	0.995262	6.82961e-06	0.742903	3.0461e-05	8.13208e-05	0.000390007	1	0.544174	0.961771	0.760998	0.938946	1	1	0.405807	0.863705	1	1	0.809742
AT1G61310	AT1G61310	protein_coding	LRR and NB-ARC domains-containing disease resistance protein		-0.04	0.12	0.04	-0.1	-0.08	-0.19	-0.68	-0.52	-0.91	-0.89	-0.54	-0.47	-0.32	-0.41	0.14	0.05	0.59	0.48	0.26	0.02	0.48	0.19	-0.17	0.25	0.16	0.07	0.02	-0.09	-0.09	-0.11	-0.06	-0.2	-0.22	-0.23	-0.37	0.22	0.06	0.45	0.43	0.13	0.16	0.02	0.863215	0.490294	0.83324	0.603776	0.68228	0.261069	0.00918763	0.0352159	0.00093927	0.00130239	0.0319867	0.0840125	0.18677	0.119185	0.599277	0.846944	0.0253766	0.0525132	1	0.977159	0.400868	1	0.662173	0.749935	0.574516	0.80869	0.971724	0.761475	0.781817	0.724097	1	0.675072	0.723604	0.715326	0.603217	1	1	0.395611	0.555485	0.973596	1	1
AT1G61340	AT1G61340	protein_coding	F-box family protein	FBS1	1.18	-1.09	-2.28	0.73	-1.94	-2.73	4.51	2.24	4.77	2.1	5.39	1.93	4.82	1.36	0.89	-0.31	0.05	-0.74	0.29	0.55	-0.28	-0.16	-0.3	-0.73	-2.27	-3.46	-2.67	-3.46	-1.19	-0.79	-0.45	-0.85	-0.45	0.26	-0.14	-0.57	-0.57	-0.83	-0.43	0.4	0	-0.4	0.0396485	0.0185803	5.14973e-05	0.212459	0.000368292	1.34769e-05	7.21722e-06	0.00294183	2.33751e-06	0.00541162	1.65128e-06	0.0159829	3.03502e-06	0.0879906	0.174028	0.60192	0.940509	0.261945	1	0.501053	0.888251	1	0.776492	0.730043	0.00495482	0.000140952	0.00207155	0.000194658	0.0790969	0.261423	1	0.412739	0.792026	0.942465	1	1	1	0.544797	0.865198	0.970203	1	0.907318
AT1G61350	AT1G61350	protein_coding	ARM repeat superfamily protein		0.27	0.71	1	0.35	0.33	0.56	-1.02	-0.58	-1.12	-1.15	-1.05	-0.32	-0.84	-0.64	-0.03	0.26	0.29	0.51	0.18	0.07	0.39	0.26	-0.31	-0.05	0.44	0.72	-0.03	0.2	0.29	0.23	0.08	-0.38	-0.44	-0.11	-0.57	0.21	-0.31	0.32	0.26	0.46	0.52	0.06	0.0805581	0.000175214	2.84071e-06	0.0298949	0.0398521	0.00102356	0.0001181	0.00912898	3.89822e-05	2.86849e-05	9.20458e-05	0.177002	0.000758031	0.00935098	0.895738	0.216382	0.198423	0.0199804	1	0.842918	0.437153	1	0.316913	0.965372	0.0613752	0.00315354	0.951234	0.382737	0.219492	0.35378	1	0.285796	0.331768	0.892748	0.313494	1	1	0.514743	0.71433	0.640957	0.946035	0.986043
AT1G61360	AT1G61360	protein_coding	S-locus lectin protein kinase family protein		-0.05	-2.77	-0.72	-0.58	-1.97	-1.32	6.27	3.55	4.82	3.44	3.63	2.96	3.58	2.84	-2.64	-0.59	-1.24	-0.59	0.4	-1.05	0.35	-0.13	-0.25	-0.25	-2.72	-0.67	-1.39	-0.74	2.05	0.65	-0.53	0.8	-0.6	-1.45	-0.12	-0.05	-0.12	1.4	0	-1.33	0.07	1.4	0.854387	1.7185e-09	0.000767216	0.0235976	8.95463e-08	2.38595e-06	8.15794e-12	4.44217e-09	9.7853e-11	5.66379e-09	6.95966e-09	6.09888e-07	6.51258e-09	7.27649e-07	6.4305e-08	0.0300825	0.000157523	0.0355833	1	0.00506173	0.588485	1	0.542363	0.797272	5.74202e-07	0.0395001	0.000442974	0.0261816	2.70413e-06	0.0330597	1	0.066357	0.301897	0.0328686	0.957698	1	1	0.0242451	1	0.249492	1	0.115933
AT1G61370	AT1G61370	protein_coding	S-locus lectin protein kinase family protein		-0.12	-0.99	0.08	-0.4	-0.94	-0.63	3.97	3.1	4.01	3.47	2.32	2.52	3.19	2.96	-1.65	-0.58	-0.82	-0.51	-0.12	-0.08	0.75	-0.4	-0.03	0.04	-0.87	0.2	-0.54	-0.22	1.06	0.31	-0.28	0.05	-0.71	0.04	0.37	0.87	0.45	0.83	0.07	-0.33	0.42	0.75	0.682564	0.000273973	0.731628	0.156913	0.000472739	0.00819539	6.82917e-09	1.16894e-07	5.28004e-09	3.6329e-08	5.68395e-06	1.14281e-05	1.49833e-07	2.466e-06	6.88257e-05	0.0675287	0.0133715	0.1159	1	0.893985	0.293592	1	0.982381	0.987379	0.0247833	0.615466	0.163031	0.568778	0.00449967	0.38999	1	0.97665	0.305458	1	0.748228	1	1	0.209523	0.982787	0.903214	1	0.465418
AT1G61380	AT1G61380	protein_coding	S-domain-1 29	SD1-29	-1.05	-0.17	-0.68	-0.75	-0.2	-1.05	1.83	2.72	2.12	2.67	1.38	1.75	1.85	1.55	-0.45	-0.97	-0.27	-1.12	-0.05	0.25	0.42	0.26	0.22	0.06	0.88	0.37	0.55	-0.3	-0.52	-0.85	0.3	-0.03	-0.37	0.29	-0.04	0.47	-0.2	0.17	-0.16	0.33	0.67	0.33	1.41668e-05	0.29148	0.000240509	0.000434244	0.211938	3.33816e-06	3.13149e-07	4.14546e-09	5.33203e-08	3.90234e-09	1.21302e-05	6.01359e-06	5.19723e-07	1.46601e-05	0.0557207	0.000253259	0.230262	6.3027e-05	1	0.393748	0.421456	1	0.516469	0.962541	0.00143947	0.127352	0.0318794	0.220329	0.0369191	0.00189956	1	0.976327	0.467854	0.584782	1	1	1	0.766485	0.854002	0.790196	0.9192	0.677718
AT1G61390	AT1G61390	protein_coding	S-locus lectin protein kinase family protein		0.77	-0.71	2	0.52	-0.54	1.44	2.54	1.07	1.93	0.87	0.8	2.03	0.09	1.02	-1.74	0.96	-1.83	0.15	0.72	0.11	0.01	0.48	0.28	-0.54	-1.48	1.23	-1.06	0.92	2.7	1.98	-0.25	0.17	-0.55	-0.62	-0.2	-0.71	-1.01	-0.09	-0.81	-0.42	0.3	0.72	0.172906	0.142299	0.000293152	0.376475	0.24492	0.00440003	0.00164312	0.154334	0.00976747	0.1854	0.282562	0.0199372	0.907126	0.168817	0.0142648	0.137118	0.011679	0.829679	1	0.938988	1	1	0.812122	0.812974	0.0607559	0.107331	0.178602	0.237951	0.00113229	0.0098798	1	0.933569	0.75347	0.756058	0.983661	1	1	1	0.697924	0.970166	1	0.79397
AT1G61400	AT1G61400	protein_coding	S-locus lectin protein kinase family protein		1.48	-0.18	3.01	0.91	-0.03	2.09	2.24	0.58	1.64	0.7	-0.5	1.04	-0.09	1.09	-2.73	0.46	-1.74	0.39	-0.19	-0.79	0.21	-0.76	-0.64	-0.71	-1.66	1.54	-0.94	1.18	3.19	2.12	-0.57	0.15	-0.92	-0.59	0.12	0.4	0.05	0.99	-0.08	-0.71	0.35	1.07	6.18572e-05	0.453229	4.99413e-09	0.00481248	0.917263	2.64013e-07	5.88615e-06	0.102466	0.000221976	0.050697	0.197104	0.0138745	0.824129	0.00812275	8.60392e-07	0.170887	0.000125612	0.26108	1	0.064224	0.859169	1	0.197737	0.494385	0.000360533	0.000861418	0.0242989	0.00608501	4.97252e-07	3.32258e-05	1	0.85191	0.226722	0.47773	1	1	1	0.180566	0.995705	0.689299	1	0.321197
AT1G61410	AT1G61410	protein_coding	DNA double-strand break repair and VJ recombination XRCC4		-0.3	1.16	2.07	0.12	0.88	1.07	-0.62	0.83	1.17	1.92	-0.4	1.97	1.47	2.43	0.22	1.14	0.3	0.5	-1.32	0.48	0.55	-0.9	0.19	-0.44	1.46	2.37	0.75	0.95	0.91	0.2	0.42	-0.28	-1	1.79	1.09	1.87	0.45	0.08	-0.64	0.7	1.42	0.71	0.696931	0.0703679	0.00153206	0.896857	0.178615	0.0654017	0.522519	0.324802	0.229722	0.0432265	0.677666	0.0399459	0.123983	0.0221941	0.826948	0.154242	0.764911	0.5251	1	0.745563	0.833029	1	0.913514	0.885389	0.148936	0.0178954	0.500924	0.345299	0.346768	0.874856	1	0.907425	0.616164	0.418367	0.695598	1	1	1	0.831412	0.943852	0.983658	0.864051
AT1G61415	AT1G61415	protein_coding	CAP-gly domain linker		1.9	-0.36	1.54	0.94	-0.81	0.88	5.94	3.69	3.65	1.9	4.48	4.11	2.75	2.7	-1.47	0.43	-0.89	0.8	1.07	-1.22	-0.65	0.12	-1.68	-1.3	-2.26	-0.36	-1.75	-0.05	1.9	1.7	-0.96	-0.45	-0.65	-2.3	-1.79	-1.72	-1.42	0.57	0.37	-0.51	-0.31	0.2	0.0344689	0.457236	0.00334695	0.190289	0.120331	0.0730488	7.81296e-06	0.000293057	0.000345196	0.0266033	0.000256939	0.000409574	0.00452819	0.00566276	0.0368259	0.51947	0.198123	0.272739	1	0.151442	0.722233	1	0.0990881	0.548289	0.0342883	0.747048	0.0622635	0.969805	0.0147513	0.0357699	1	0.751793	0.716992	0.28943	0.444112	1	1	0.740926	0.907448	0.972504	1	0.988273
AT1G61420	AT1G61420	protein_coding	S-locus lectin protein kinase family protein		0.06	-0.72	0.83	0.24	-0.27	0.47	4.13	3.35	4.01	3.5	1.8	2.57	2.74	2.97	-2.33	-0.78	-1.27	-0.53	-0.51	-0.62	0.43	-0.32	-0.17	0.08	-0.78	0.77	-0.51	0.23	1.55	0.74	0.19	0.45	-0.36	-0.12	0.15	0.94	0.4	1.06	0.25	-0.27	0.55	0.81	0.890905	0.0141892	0.00636411	0.503535	0.343375	0.0992351	7.37645e-08	5.08778e-07	1.00338e-07	4.01291e-07	0.000754172	5.52611e-05	1.11756e-05	1.84049e-05	1.9963e-05	0.0578601	0.0037287	0.19454	1	0.204889	0.67536	1	0.810988	0.979043	0.093444	0.0952898	0.289741	0.6542	0.00156984	0.0994626	1	0.511374	0.73707	0.980769	0.963907	1	1	0.197508	0.888093	0.964582	1	0.543238
AT1G61430	AT1G61430	protein_coding	S-locus lectin protein kinase family protein		0.41	-0.69	2.55	0.18	-0.48	2.27	2.03	0.93	1.62	0.96	-1.53	0.61	-1.35	0.73	-3.57	-0.32	-2.97	-0.23	0.06	-0.36	0.24	-0.17	-0.15	-0.05	-1.1	2.14	-0.66	2.08	3.24	2.74	-0.23	0.21	-0.29	-0.42	0.02	0.18	0.12	0.6	0.1	-0.44	0.06	0.5	0.0291558	0.000563467	6.57991e-10	0.324686	0.00987557	2.71116e-09	2.42501e-07	0.000707734	3.09643e-06	0.000635821	1.15535e-05	0.0330984	4.40407e-05	0.0106966	1.1824e-09	0.187536	7.23732e-09	0.358067	1	0.234295	0.729958	1	0.711967	0.977402	0.000410963	5.95532e-07	0.0177896	8.80361e-07	1.96308e-08	1.34945e-07	1	0.631478	0.641285	0.447767	1	1	1	0.247477	0.943432	0.718898	1	0.542627
AT1G61440	AT1G61440	protein_coding	S-locus lectin protein kinase family protein		1.18	-2.89	-0.34	1.13	-2.44	-0.17	8.54	4.47	3.69	0.12	4.46	2.94	2.06	0.76	-4.07	-1.52	-1.63	0.64	1.32	-3.53	-1.09	1.27	-3.08	-0.91	-4.07	-1.52	-3.57	-1.29	2.55	2.27	-0.05	0.45	0.17	-4.85	-4.35	-2.4	-2.18	2.44	2.17	-0.5	-0.22	0.28	0.366338	0.000197264	0.593699	0.31773	0.00211482	0.812786	2.52828e-06	0.00170847	0.00387904	0.924142	0.00310905	0.0553527	0.098868	0.546614	0.000191409	0.0883304	0.0811496	0.552632	1	0.0054311	0.630222	1	0.0306991	0.792459	0.00882374	0.307956	0.0134529	0.343685	0.013277	0.0415531	1	0.837376	0.976923	0.109172	0.1915	1	1	0.187303	0.447626	1	1	0.988273
AT1G61450	AT1G61450	protein_coding	CAP-gly domain linker		6.29	-1.88	3.78	3.62	-1.9	3.49	5.34	-2.82	1.17	-4.35	1.04	-1.47	-1.67	-1.8	-4.31	1.35	-2.84	2.55	2.2	-1.97	-0.5	-0.46	-1.99	-0.79	-8.16	-2.51	-5.52	-0.13	5.66	5.39	-2.66	-0.02	-0.29	-4.17	-1.53	-2.7	-0.33	1.47	1.2	-2.64	-2.38	0.27	1.36623e-05	0.0212884	0.000857682	0.000520525	0.0341999	0.00133528	0.000678373	0.00952484	0.335127	0.00127159	0.59773	0.209345	0.249609	0.11781	0.00263367	0.186544	0.0517423	0.0503308	1	0.156688	0.94266	1	0.28373	0.835029	1.68046e-05	0.199813	0.000414002	0.995403	0.000522329	0.00102863	1	1	0.973949	0.147712	0.658217	1	1	0.673816	0.77224	0.688256	0.991871	1
AT1G61460	AT1G61460	protein_coding	G-type lectin S-receptor-like Serine/Threonine-kinase		0.22	0.08	1.49	-0.56	0.64	1.73	1.74	1.61	0.85	2.05	0.94	2.22	0.29	2.58	-0.8	0.61	-0.57	0.53	0.34	-0.55	-0.32	-0.44	0	-0.08	-0.13	1.28	1.2	2.29	1.41	1.09	-0.78	0.55	0.24	-0.89	0.44	-0.65	0.36	0.24	-0.08	-1.33	-1.01	0.32	0.532484	0.790395	5.15982e-05	0.106754	0.0410764	1.38689e-05	0.000698462	0.00110011	0.0587466	0.000104348	0.0471767	0.000173343	0.52512	4.77457e-05	0.0643036	0.136525	0.194117	0.195491	1	0.300769	0.797307	1	1	0.976486	0.816927	0.00914047	0.0177659	0.000100449	0.00418513	0.022799	1	0.440963	0.843303	0.368542	0.758514	1	1	0.849763	0.989867	0.443376	0.950465	0.881751
AT1G61470	AT1G61470	protein_coding	Polynucleotidyl transferase%2C ribonuclease H-like superfamily protein		0.14	-0.67	1.55	-0.13	-1.18	1.29	1.34	0.52	-0.05	-1.1	-0.68	0.72	-1.18	0.23	-2.02	0.2	-1.13	1.33	0.47	-0.91	-0.03	0.2	-1.42	-0.29	-0.81	1.4	-1.05	1.41	2.22	2.47	-0.27	-0.51	-0.26	-1.38	-1.62	-0.5	-0.49	0.89	1.13	0.24	-0.01	-0.25	0.769543	0.0967044	0.00105732	0.796543	0.0124743	0.0050937	0.0279879	0.357948	0.945704	0.0585664	0.265837	0.272868	0.0570295	0.735001	0.00215126	0.731948	0.0710151	0.0337387	1	0.223351	1	1	0.0953795	0.909571	0.197531	0.0309185	0.116726	0.0314577	0.00175489	0.00133556	1	0.645262	0.893872	0.292298	0.29238	1	1	0.503639	0.518367	0.9969	1	0.960745
AT1G61490	AT1G61490	protein_coding	S-locus lectin protein kinase family protein		0.64	1.59	2.72	0.52	1.14	2.47	-0.81	0.14	0.76	1.39	-0.38	1.69	-0.07	1.87	0.42	1.55	-0.83	0.49	-0.24	1.33	0.07	-0.36	0.88	-0.18	0.95	2.08	0.62	1.94	1.13	1.32	-0.12	-0.44	-0.25	1.57	1.24	0.31	0.18	-1.26	-1.06	0.33	0.13	-0.19	0.0827692	0.000325438	5.89736e-07	0.163408	0.00420901	1.80271e-06	0.12373	0.767689	0.110639	0.00893318	0.443671	0.00401407	0.897782	0.00177211	0.428446	0.00343317	0.090289	0.325153	1	0.0430134	0.975846	1	0.217961	0.93529	0.0830195	0.000622876	0.266257	0.0011484	0.0442478	0.0204779	1	0.64316	0.862577	0.145525	0.342869	1	1	0.230184	0.454585	0.957006	1	0.966576
AT1G61500	AT1G61500	protein_coding	S-locus lectin protein kinase family protein		0.88	2.22	3.62	0.82	1.72	3.11	-2.97	-1.63	-1.92	-1.02	-3.03	-0.29	-2.7	-0.41	-0.06	1.34	-0.78	0.6	0.04	1.09	0.37	-0.02	0.59	-0.14	1.34	2.74	0.9	2.29	1.4	1.39	-0.06	-0.5	-0.51	1.05	0.62	0.33	-0.12	-0.72	-0.74	0.44	0.45	0.02	0.000596477	1.3344e-07	2.44024e-10	0.00130793	1.95555e-06	1.23199e-09	7.7176e-08	3.98021e-05	6.69033e-06	0.00222835	8.10641e-08	0.391612	3.17482e-07	0.194895	0.875191	0.000362997	0.0263829	0.0496018	1	0.0176232	0.682437	1	0.191016	0.910018	0.000801677	4.0911e-07	0.0119824	2.79401e-06	0.000889366	0.000771116	1	0.377711	0.48578	0.123546	0.457037	1	1	0.319932	0.404681	0.806013	0.993087	1
AT1G61520	AT1G61520	protein_coding	PSI type III chlorophyll a/b-binding protein	LHCA3	-1.08	1.74	2.42	-0.8	1.35	2.48	-5.86	-3.04	-4.56	-2.41	-6.03	-2.54	-5.83	-2.55	-0.18	0.5	-1.27	-0.14	-0.06	1.23	0.14	0.21	0.84	0.19	2.82	3.5	2.15	3.28	0.68	1.13	0.27	-0.39	0.06	1.29	0.63	0.2	-0.02	-1.1	-0.65	0.66	0.21	-0.45	0.000352444	1.9451e-06	4.02876e-08	0.00431214	3.52192e-05	3.45189e-08	8.51332e-11	1.57897e-07	1.28603e-09	1.71587e-06	2.89481e-10	8.75961e-06	4.6495e-10	6.15144e-06	0.608586	0.146994	0.00137664	0.680673	1	0.00727926	0.908482	1	0.0899065	0.886612	1.31514e-06	9.78686e-08	2.98786e-05	2.21598e-07	0.0694816	0.00523634	1	0.509088	0.979987	0.0695315	0.498526	1	1	0.121331	0.522349	0.688256	1	0.730246
AT1G61550	AT1G61550	protein_coding	S-locus lectin protein kinase family protein		-0.54	-3.29	-4.2	0.74	-2.76	-3.84	6.3	3.54	7.25	3.75	5.46	1.79	7.24	2.65	-0.84	-1.74	-0.01	-1.1	-2.17	-1.22	-0.39	-0.89	-0.68	-0.03	-2.76	-3.66	-3.5	-4.58	-0.9	-1.09	1.28	0.54	0.35	0.95	0.21	1.78	0.86	0.83	0.64	0.74	0.92	0.18	0.776676	0.000142159	3.47453e-05	0.724572	0.00089741	9.19179e-05	0.000160902	0.0228731	0.000159864	0.0326325	0.000833017	0.339344	0.000221156	0.193891	0.35797	0.0982771	0.997857	0.336446	1	0.272306	0.893664	1	0.684433	1	0.186128	0.0872575	0.109565	0.0391734	0.43681	0.376914	1	0.800162	0.936864	0.877325	1	1	1	0.70682	0.893606	0.994987	1	1
AT1G61560	AT1G61560	protein_coding	Seven transmembrane MLO family protein	MLO6	1.08	-3.99	-2.79	0.39	-3.26	-3.36	9.88	4.81	7.33	3.68	6.64	2.77	5.99	2.24	-3.24	-2.04	-1.34	-1.43	0.97	-1.58	0.33	0.29	-0.85	-0.24	-5.07	-3.87	-3.66	-3.75	1.2	-0.09	-0.68	0.73	-0.57	-2.55	-1.13	-0.64	-0.53	1.9	0.6	-1.41	-0.12	1.3	0.122629	1.44105e-07	4.22961e-06	0.574875	1.7939e-06	1.1654e-06	2.47056e-09	7.24683e-06	3.30127e-08	7.62616e-05	4.88898e-07	0.00486541	5.55841e-07	0.0129656	3.46694e-05	0.00196096	0.0192116	0.0308854	1	0.0318378	0.844348	1	0.314226	0.937082	1.22348e-05	0.000146462	0.000285487	0.000184971	0.0605775	0.921596	1	0.45686	0.71793	0.165884	0.630221	1	1	0.106638	0.77892	0.712888	1	0.501129
AT1G61562	AT1G61562	protein_coding	hypothetical protein		2.98	-2.77	0.65	1.91	-1.62	-0.88	6.2	0.44	5.81	2.28	-0.17	-2.5	5.5	2.7	-6.37	-2.94	-0.31	0.43	-3.03	-3.41	2.64	-4.1	-2.27	1.1	-5.75	-2.33	-3.53	-2.79	3.43	0.74	-1.07	1.15	-1.54	-0.39	1.83	5.67	5.2	6.06	3.37	-2.22	0.47	2.69	0.328976	0.0720498	0.718389	0.519921	0.362802	0.629955	0.0572413	0.918235	0.11805	0.47532	0.732991	0.3755	0.141003	0.481455	0.0229843	0.210671	0.909827	0.89375	1	0.21623	0.709175	1	0.537296	0.926942	0.13882	0.461279	0.397211	0.453983	0.214973	0.841848	1	0.855921	0.841023	1	0.807229	1	1	0.241283	0.693677	1	1	0.812266
AT1G61570	AT1G61570	protein_coding	translocase of the inner mitochondrial membrane 13	TIM13	0.54	0.92	0.32	0.43	0.73	0.28	-2.47	-2.09	-2.36	-2.05	0.31	0.09	0.18	0.03	2.78	2.18	2.54	2.09	0.05	0.15	-0.09	-0.07	-0.03	-0.13	0.38	-0.22	0.31	-0.15	-0.6	-0.46	-0.12	-0.19	-0.04	0.11	0.04	-0.13	-0.06	-0.24	-0.1	0.07	-0.08	-0.15	0.0092492	0.00027044	0.0798052	0.0387553	0.00207845	0.126887	1.11075e-07	9.07873e-07	1.69438e-07	1.14298e-06	0.236286	0.789606	0.506059	0.927385	6.16974e-08	6.74179e-07	1.45829e-07	1.1685e-06	1	0.719422	0.929319	1	0.978959	0.908343	0.212999	0.432876	0.328417	0.626966	0.0526529	0.143838	1	0.759157	0.984091	0.934194	1	1	1	0.736017	0.956047	1	1	0.936093
AT1G61575	AT1G61575	protein_coding	Serine/Threonine kinase%3B kinase%3B ATP-binding%3B sugar-binding%3B kinase%3B carbohydrate-binding protein		2.03	-2.18	1.74	2.52	0	4.11	-3.61	-7.83	-5.68	-8.2	-4.66	-4.95	-3.15	-1.57	-1.05	2.88	2.53	6.64	-1.33	-3.4	0.18	-0.84	-1.22	2.54	-4.21	-0.29	-2.52	1.59	3.93	4.11	0.49	2.18	2.36	-2.07	-0.38	1.51	3.39	3.58	3.76	-1.69	-1.87	-0.18	0.027267	0.330756	0.156268	0.0135093	1	0.0070433	0.0773535	0.00215318	0.0679105	0.00472808	0.00921906	0.00531274	0.0692488	0.266208	0.61059	0.217252	0.54762	0.0252164	1	0.48356	1	1	1	0.587082	0.19285	0.96879	1	0.348745	0.228569	1	1	1	0.648706	0.732226	1	1	1	0.63028	1	1	1	1
AT1G61580	AT1G61580	protein_coding	R-protein L3 B	RPL3B	0.68	-1.12	-1.56	0.27	-0.66	-0.65	-0.87	-2.67	-1.85	-2.77	1.85	-0.39	1.68	0.76	2.71	2.28	3.52	3.54	-0.1	-1.09	-0.28	-0.52	-0.63	0.63	-1.8	-2.24	-0.93	-0.91	-0.43	0.02	-0.42	0.46	0.91	-0.98	-0.11	-0.17	1.15	0.81	1.26	-0.88	-1.33	-0.45	0.00108338	1.09357e-05	9.01996e-08	0.152251	0.00227116	0.000881955	0.00153735	1.78323e-08	1.06478e-06	1.24746e-08	9.22846e-07	0.159525	2.6335e-06	0.00837949	2.09456e-08	1.30829e-07	1.76144e-09	1.05907e-09	1	0.00362912	0.658354	1	0.104252	0.438527	5.60071e-06	2.80954e-07	0.00306237	0.00176747	0.115406	0.981728	1	0.291057	0.0711921	0.067135	0.949349	1	1	0.124678	0.103902	0.381344	0.617347	0.607133
AT1G61600	AT1G61600	protein_coding	DUF1262 family protein (DUF1262)		0.11	1.02	1.37	0.03	0.9	1.28	-3.27	-2.36	-2.33	-1.46	-1.58	-0.31	-1.38	-0.13	1.69	2.04	0.95	1.33	-0.06	0.88	0.14	-0.14	0.76	0.05	0.91	1.27	0.87	1.25	0.35	0.38	-0.08	-0.12	-0.09	0.94	0.9	0.2	0.19	-0.74	-0.71	0.04	0.02	-0.03	0.680526	0.0016621	1.92673e-05	0.923903	0.00412029	4.56895e-05	2.19914e-07	3.93858e-06	5.46471e-06	0.000429447	0.00023935	0.415659	0.000799199	0.750128	0.000427434	2.60185e-05	0.0173845	0.00114055	1	0.0980427	0.904383	1	0.164317	0.984783	0.0270835	0.00176706	0.0357114	0.00211452	0.415017	0.381158	1	0.913684	0.951646	0.252958	0.342352	1	1	0.375914	0.503141	1	1	1
AT1G61610	AT1G61610	protein_coding	S-locus lectin protein kinase family protein		-1.55	-3.01	-3.57	-0.84	-3.25	-3.61	3.91	2.46	3.08	0.67	3.7	1.68	3.89	1.13	-0.22	-0.78	0.81	0.46	0.11	-0.73	0.3	0.81	-0.98	0.26	-1.46	-2.02	-2.41	-2.76	-0.56	-0.36	0.7	-0.25	-0.04	-0.83	-1.78	0.2	-0.55	1.03	1.23	0.95	0.75	-0.2	0.00408958	1.23104e-06	1.35906e-07	0.0834311	1.31214e-06	1.43334e-07	7.34707e-06	0.000786545	6.12997e-05	0.273587	1.59113e-05	0.0282382	7.49235e-06	0.0946186	0.697688	0.166098	0.121679	0.455267	1	0.285736	0.843498	1	0.242808	0.92118	0.0323121	0.00454507	0.0015673	0.000321403	0.364726	0.601702	1	0.850692	0.997714	0.569255	0.293001	1	1	0.35181	0.470498	0.773626	1	0.971522
AT1G61620	AT1G61620	protein_coding	phosphoinositide binding protein		-0.41	0.27	-1.35	-0.37	0.21	-1.18	1.23	1.91	1.53	2.1	0.98	0.05	1.05	0.24	-0.25	-1.87	-0.48	-1.86	-0.06	0.23	0	-0.02	0.17	0.18	0.68	-0.94	0.58	-0.81	-1.62	-1.38	0.04	-0.06	0.17	0.29	0.19	0.06	0.19	-0.23	0.01	0.1	-0.13	-0.23	0.000207448	0.00419783	1.80632e-10	0.000697949	0.0220485	9.74041e-10	1.67584e-08	1.14358e-10	1.31232e-09	3.9347e-11	5.73045e-07	0.758754	2.50047e-07	0.0743428	0.045012	2.54875e-10	0.000770608	2.13318e-10	1	0.128144	1	1	0.338793	0.661251	5.72749e-05	1.69061e-06	0.00036648	9.54472e-06	1.64003e-08	1.00136e-07	1	0.825211	0.53887	0.262136	0.590882	1	1	0.377208	1	0.918831	1	0.56047
AT1G61640	AT1G61640	protein_coding	Protein kinase superfamily protein		-0.17	-0.26	0.43	-0.11	-0.16	-0.1	0.67	0.57	0.63	0.58	1.09	1.69	1.43	1.44	0.43	1.12	0.8	0.86	0.04	0	0.38	0.1	0.11	-0.15	-0.1	0.59	-0.05	0.01	0.69	0.06	0.05	0.1	-0.53	-0.04	0.01	0.33	-0.25	0.37	-0.26	-0.05	0.58	0.63	0.178225	0.0293403	0.00092847	0.379086	0.168896	0.360513	0.000571868	0.0021828	0.00105752	0.00155529	5.43497e-06	3.24034e-07	2.78395e-07	1.26314e-06	0.0152428	2.98315e-06	0.000133819	4.38956e-05	1	1	0.310402	1	0.700268	0.789522	0.620735	0.0022679	0.826435	0.971184	0.00078712	0.771766	1	0.769773	0.117446	0.990486	1	1	1	0.28382	0.610156	1	0.891093	0.210638
AT1G61660	AT1G61660	protein_coding	basic helix-loop-helix (bHLH) DNA-binding superfamily protein		-0.46	0.78	-0.66	-0.33	0.53	-0.45	-1.21	0.03	-0.88	-0.03	0.36	0.16	0.25	0.13	1.56	0.13	1.13	0.15	-0.1	0.22	-0.21	0.03	-0.02	0	1.24	-0.19	0.85	-0.13	-1.43	-0.98	0.14	-0.25	0.2	0.33	-0.06	-0.1	-0.04	-0.43	0.02	0.38	-0.07	-0.45	0.0200772	0.000455098	0.00122865	0.0965675	0.00858578	0.016112	0.000178361	0.905776	0.0022416	0.929447	0.16979	0.591087	0.328746	0.668606	1.54164e-05	0.614184	0.000355938	0.560727	1	0.527805	0.773926	1	0.986846	1	0.000267117	0.488701	0.00567403	0.670107	7.43077e-05	0.00213477	1	0.607372	0.768915	0.60593	1	1	1	0.447304	1	0.788866	1	0.616302
AT1G61667	AT1G61667	protein_coding	serine protease%2C putative (Protein of unknown function%2C DUF538)		0.67	-0.84	-1.86	0.42	-1.15	-1.37	3.72	2.21	3.15	1.58	3.88	1.35	3.19	1.4	0.17	-0.86	0.04	-0.18	0.36	-0.21	-0.33	0.12	-0.52	0.17	-1.51	-2.53	-1.57	-1.79	-1.02	-0.22	-0.25	-0.31	0.5	-0.57	-0.63	-0.7	0.05	-0.12	0.68	0.06	-0.75	-0.81	0.100877	0.0114703	1.1462e-05	0.327766	0.00172435	0.000288757	1.28924e-06	0.000263018	8.90132e-06	0.00303063	1.32799e-06	0.0220254	1.29993e-05	0.0115293	0.72183	0.0568584	0.939733	0.711829	1	0.748593	0.795177	1	0.447188	0.939035	0.00813695	0.000118125	0.00851471	0.00280873	0.037242	0.698171	1	0.723131	0.646093	0.66689	0.678664	1	1	0.949477	0.623773	1	0.993087	0.595827
AT1G61670	AT1G61670	protein_coding	Lung seven transmembrane receptor family protein		-0.15	-0.03	-0.99	-0.17	-0.18	-0.87	0.93	1.05	0.56	0.56	1.59	0.75	1.29	0.59	0.66	-0.3	0.73	0.04	0.25	-0.12	-0.05	0.23	-0.26	0.07	0.12	-0.84	0	-0.69	-0.96	-0.69	-0.02	-0.14	0.12	-0.37	-0.49	-0.3	-0.16	0.07	0.33	0.12	-0.14	-0.27	0.235262	0.793946	1.83326e-07	0.184605	0.146389	1.01291e-06	2.37165e-05	6.75172e-06	0.00238884	0.0025092	9.10422e-08	0.000666426	8.85935e-07	0.00345908	0.000825695	0.0729462	0.000329578	0.836014	1	0.604193	0.93606	1	0.278489	0.919726	0.541481	0.000140114	1	0.00078782	4.61622e-05	0.00103321	1	0.64963	0.785844	0.312116	0.272871	1	1	0.899444	0.490853	0.945869	1	0.654312
AT1G61690	AT1G61690	protein_coding	phosphoinositide binding protein		-0.1	0.51	-0.98	-0.03	0.49	-0.92	1.55	2.16	1.82	2.35	1.17	0.29	1.27	0.38	-0.38	-1.87	-0.55	-1.97	0.1	0.37	0.2	0.17	0.36	0.26	0.61	-0.88	0.53	-0.89	-1.49	-1.41	0.07	-0.01	0.06	0.27	0.19	0.1	0.09	-0.17	-0.1	0.08	0.01	-0.07	0.499321	0.000888706	9.33429e-07	0.845467	0.00135054	2.23545e-06	2.30151e-07	6.48614e-09	3.62286e-08	1.97748e-09	1.07644e-05	0.176746	3.96333e-06	0.0721277	0.0497565	4.33781e-08	0.00726527	1.91569e-08	1	0.11466	0.695823	1	0.181383	0.685855	0.00578807	0.000277714	0.0158251	0.000283117	1.83155e-06	4.13143e-06	1	1	0.935479	0.536848	0.761914	1	1	0.708223	0.906188	0.994475	1	0.966133
AT1G61730	AT1G61730	protein_coding	DNA-binding storekeeper protein-related transcriptional regulator		0.94	-0.29	-0.17	0.95	-0.36	-0.74	0.94	-0.29	0.77	-0.53	1.79	0.67	2.09	0.4	0.85	0.96	1.31	0.93	0.16	-0.01	0.46	0.16	-0.08	-0.1	-1.23	-1.12	-1.3	-1.68	0.11	-0.38	0	-0.07	-0.56	-0.17	-0.24	0.3	-0.26	0.47	-0.02	0.07	0.56	0.49	9.46401e-06	0.0492979	0.196027	1.46873e-05	0.0190852	4.00962e-05	0.000125852	0.149944	0.000877111	0.0109576	1.84161e-07	0.00542811	3.62477e-08	0.0619048	0.000471115	0.000105419	6.19399e-06	0.000134593	1	1	0.31977	1	0.83106	0.897374	2.56473e-05	4.60228e-05	2.57867e-05	7.94867e-07	0.642675	0.0875393	1	0.893255	0.168531	0.763268	0.697397	1	1	0.272358	1	1	0.921589	0.446162
AT1G61740	AT1G61740	protein_coding	Sulfite exporter TauE/SafE family protein		0.04	-0.63	0.03	0.25	-0.5	-0.74	1.64	0.97	1.69	0.94	0.34	0.33	0.63	-0.36	-1.3	-0.64	-1.06	-1.3	-0.03	0.02	0.26	0.17	0.14	-0.51	-0.67	-0.01	-0.75	-0.99	0.66	-0.24	0.21	0.13	-0.77	0.05	-0.03	0.29	-0.69	0.24	-0.66	0.08	0.98	0.9	0.810745	0.000393335	0.826104	0.122775	0.00297961	7.72798e-05	5.1742e-07	0.000145799	3.95294e-07	0.000196745	0.119208	0.16464	0.00732161	0.11562	1.17282e-05	0.00511107	9.16749e-05	9.78934e-06	1	0.986365	0.63782	1	0.675828	0.454319	0.00598634	0.992779	0.0035038	0.00028606	0.00699224	0.318868	1	0.772231	0.0813909	0.985775	1	1	1	0.624836	0.263215	1	0.717093	0.173153
AT1G61750	AT1G61750	protein_coding	Receptor-like protein kinase-related family protein		-2.13	-3.41	-5.9	0	-2.8	-2.32	12.34	11.06	11.11	8.31	7.32	3.55	7.06	4.74	-5.02	-7.5	-4.05	-3.56	-0.84	-2.08	-1.11	1.28	-1.47	2.47	-1.28	-3.77	-2.8	-2.32	-2.49	0.49	2.13	0.61	3.58	-1.23	-2.75	-0.27	1.19	0.97	3.94	1.52	-1.45	-2.97	0.567519	0.000119678	0.000765846	1	0.000697276	0.0413383	6.37559e-05	0.000852856	0.000347066	0.00744005	0.025335	0.548281	0.0572965	0.326822	0.000780099	0.000175	0.00154105	0.0123786	1	0.0638907	0.717849	1	0.252804	0.737638	0.866227	0.965679	1	1	0.218875	0.818526	1	0.724206	0.479538	1	1	1	1	0.709933	0.427729	1	1	0.60373
AT1G61760	AT1G61760	protein_coding	Late embryogenesis abundant (LEA) hydroxyproline-rich glycoprotein family		1.03	1.77	2.54	1.75	4.27	2.59	-8.74	-8	-5.92	-3.41	-2.91	-1.39	-3.89	-3.05	5.83	6.61	2.04	0.36	-0.47	2.35	-1.44	0.26	4.85	-1.4	0.74	1.52	2.52	0.84	0.78	-1.68	0.73	2.5	0.04	2.82	4.6	-0.98	-1.66	-3.8	-6.25	-1.78	0.68	2.46	0.0550329	0.181989	0.000595177	0.00451307	0.0140067	0.000925186	4.74738e-05	6.40448e-05	0.000813459	0.00197664	0.00225217	0.0991775	0.000654806	0.00282516	0.00699436	0.000605013	0.234149	0.793023	1	1	0.576714	1	0.0708636	0.601286	0.639903	0.0722782	0.177565	0.335695	0.810181	0.342608	1	0.526313	1	1	0.218939	1	1	1	0.133898	0.817419	1	0.67164
AT1G61770	AT1G61770	protein_coding	Chaperone DnaJ-domain superfamily protein		0.18	-0.78	-0.74	0.16	-0.87	-0.79	1.07	0.11	0.51	-0.52	1.09	0.16	0.87	-0.08	0.02	0.05	0.35	0.44	0.06	-0.5	-0.16	0.03	-0.59	-0.21	-0.96	-0.93	-1.03	-0.95	0.04	0.08	-0.03	-0.1	-0.05	-0.56	-0.63	-0.22	-0.24	0.34	0.39	0.07	0.02	-0.05	0.137212	4.03922e-06	4.53098e-06	0.2161	2.11055e-06	2.76298e-06	3.90489e-06	0.491972	0.00391466	0.00422	5.36216e-06	0.393018	4.88026e-05	0.685059	0.939554	0.76632	0.0404296	0.013793	1	0.0226974	0.714523	1	0.0198227	0.709641	4.13275e-05	4.64033e-05	3.72899e-05	4.24884e-05	0.876005	0.686893	1	0.785944	0.947386	0.113516	0.159094	1	1	0.336334	0.421751	0.995216	1	0.986151
AT1G61780	AT1G61780	protein_coding	postsynaptic protein-like protein		0.06	-1.17	-0.41	0.09	-0.7	-0.48	0.97	-0.27	0.53	-0.26	0.16	-0.32	0.13	-0.44	-0.81	-0.05	-0.4	-0.18	0.07	-0.37	0.04	0.1	0.1	-0.03	-1.24	-0.48	-0.79	-0.58	0.76	0.21	0.03	0.48	-0.07	-0.44	0.01	-0.03	-0.12	0.42	-0.13	-0.45	0.1	0.55	0.656252	1.73108e-07	0.0033701	0.522103	6.48258e-05	0.00111585	3.81166e-05	0.146081	0.00730719	0.151079	0.391802	0.127968	0.474093	0.0336444	0.000311997	0.789248	0.0428363	0.329252	1	0.109548	0.954777	1	0.751231	0.984783	1.10863e-05	0.0192436	0.000929214	0.00683095	0.00101049	0.312998	1	0.118679	0.917802	0.266846	1	1	1	0.287611	0.865291	0.585601	1	0.344897
AT1G61790	AT1G61790	protein_coding	Oligosaccharyltransferase complex/magnesium transporter family protein		0.03	-0.88	-0.05	0.08	-1.22	-0.85	1.45	0.54	0.63	-0.66	0.73	0.65	0.62	-0.3	-0.72	0.11	-0.02	0.35	0.42	-0.4	0.31	0.47	-0.73	-0.48	-0.92	-0.09	-1.29	-0.92	0.83	0.37	0.05	-0.33	-0.79	-0.82	-1.2	-0.11	-0.95	0.71	0.25	0.38	0.84	0.46	0.903724	0.000275767	0.780998	0.742074	1.7444e-05	0.00033228	5.64257e-05	0.0544636	0.0262754	0.0245905	0.0156848	0.0441134	0.0360738	0.323012	0.0193005	0.704169	0.970171	0.220464	1	0.267498	0.679178	1	0.0771006	0.595559	0.00543487	0.803502	0.000523318	0.00482364	0.0105822	0.246408	1	0.503501	0.176114	0.172494	0.123912	1	1	0.234661	0.810648	0.817227	0.9192	0.64464
AT1G61795	AT1G61795	protein_coding	PAK-box/P21-Rho-binding family protein		0.19	-0.92	0.91	0.16	-0.15	1.21	-1.49	-2.6	-2.54	-2.85	-3.56	-2.84	-3.7	-2.65	-2.07	-0.24	-1.17	0.2	-0.18	-1.22	-0.32	-0.2	-0.45	-0.01	-1.1	0.72	-0.32	1.05	1.82	1.37	-0.02	0.76	0.31	-1.04	-0.25	-0.14	0.19	0.9	0.44	-0.79	-0.33	0.46	0.467383	0.00267741	0.00300899	0.535489	0.611069	0.000377355	0.000301349	1.72483e-06	2.578e-06	5.74732e-07	8.62428e-08	4.73202e-06	7.08467e-08	9.56925e-06	5.90995e-05	0.528197	0.0101218	0.630597	1	0.0188943	0.793007	1	0.445073	1	0.00816559	0.0677611	0.462693	0.0126645	0.000358509	0.00528137	1	0.239763	0.780968	0.174316	0.86164	1	1	0.299136	0.74105	0.646401	1	0.782813
AT1G61800	AT1G61800	protein_coding	glucose-6-phosphate/phosphate translocator 2	GPT2	2.27	-3.82	-4.03	1.93	-3.99	-3.71	7.57	1.48	5.9	-0.02	6.67	0.36	7.02	1.37	-0.9	-1.11	1.12	1.39	-0.37	-2.04	-0.02	-0.71	-2.21	0.3	-6.09	-6.3	-5.92	-5.65	-0.21	0.28	-0.34	-0.17	0.31	-1.67	-1.5	0.35	1.01	2.02	2.51	-0.17	-0.65	-0.49	0.00205118	9.71302e-06	4.3037e-06	0.0115947	1.17042e-05	1.12816e-05	3.92487e-07	0.0712233	5.87157e-06	0.989717	2.22046e-06	0.720617	1.83425e-06	0.137789	0.273081	0.154252	0.150026	0.108767	1	0.0474717	1	1	0.067738	0.942596	7.12647e-06	3.68108e-06	2.48157e-05	1.8056e-05	0.842583	0.798769	1	0.950164	0.910746	0.381534	0.511339	1	1	0.219264	0.276896	1	1	0.917042
AT1G61810	AT1G61810	protein_coding	beta-glucosidase 45	BGLU45	-3.56	-2.59	-4.18	-0.98	-3.03	-5.2	12.26	13.24	14.5	12.44	7.8	7.19	11.94	7.72	-4.46	-6.05	-2.55	-4.72	-3.28	-1.05	0.86	-0.7	-1.49	-0.17	0.97	-0.61	-2.06	-4.22	-1.58	-2.17	2.59	-0.44	-1.03	2.23	-0.8	4.14	0.53	1.91	1.33	3.03	3.61	0.58	0.649006	0.00416995	0.000828961	0.876609	0.00221114	0.000249907	0.000218846	0.000784301	0.000249176	0.00225953	0.0133966	0.253796	0.0028073	0.221281	0.00229716	0.000369338	0.0295213	0.00412698	1	0.445347	0.784798	1	0.345952	0.992987	0.856859	0.918595	0.824043	0.614752	0.275659	0.169955	1	0.865377	0.82911	0.940718	1	1	1	0.414383	0.799112	0.977975	1	0.960121
AT1G61820	AT1G61820	protein_coding	beta glucosidase 46	BGLU46	-1.23	-4.74	-6.99	0.21	-5.29	-6.5	14.02	10.5	12.47	6.97	8.81	3.05	8.67	1.97	-5.21	-7.45	-3.8	-5.01	-0.03	-1.57	-0.16	1.41	-2.12	0.33	-3.52	-5.76	-5.5	-6.7	-2.24	-1.21	1.43	-0.55	0.49	-1.54	-3.52	-0.14	-1.08	1.41	2.45	1.98	0.94	-1.04	0.603416	0.00011034	1.03065e-05	0.950175	7.38151e-05	3.68294e-05	9.80759e-06	5.459e-05	1.13718e-05	0.00157659	0.000534519	0.292414	0.000296207	0.440564	0.00106609	8.87439e-05	0.00532415	0.00367854	1	0.31807	0.976266	1	0.222689	0.978026	0.230907	0.0739173	0.0504171	0.0239248	0.141746	0.497726	1	0.849801	0.945738	0.843163	0.620481	1	1	0.613608	0.592219	0.921132	1	0.894138
AT1G61850	AT1G61850	protein_coding	phospholipase A I-like protein		-0.02	-0.32	-0.39	0.1	-0.16	-0.34	1.35	1.05	1	0.73	0.76	0.39	0.67	0.22	-0.59	-0.66	-0.32	-0.51	0.09	-0.26	0	0.21	-0.1	0.05	-0.3	-0.37	-0.26	-0.45	-0.07	-0.18	0.13	0.16	0.05	-0.35	-0.32	-0.09	-0.17	0.26	0.15	-0.03	0.08	0.11	0.87258	0.00594023	0.00115752	0.376134	0.143363	0.00332586	9.7133e-08	2.16104e-06	3.33192e-06	0.000103848	0.000104669	0.0261633	0.000271374	0.18552	0.000963319	0.000291482	0.0420968	0.0025553	1	0.171364	1	1	0.67245	0.953992	0.0728801	0.0271931	0.118533	0.00984803	0.70098	0.286971	1	0.560481	0.942702	0.28807	0.446059	1	1	0.428401	0.778215	1	1	0.88577
AT1G61860	AT1G61860	protein_coding	Protein kinase superfamily protein		1.26	4.33	2.42	0.71	3.82	2.48	-1.64	1.42	-0.44	2.67	-0.21	0.95	-0.45	1.32	1.43	-0.47	-0.02	-1.36	0.12	1.32	-0.13	-0.43	0.82	-0.06	3.07	1.16	3.11	1.77	-1.91	-1.34	-0.54	-0.5	0.07	1.21	1.25	-0.25	0.36	-1.45	-0.88	-0.04	-0.61	-0.57	0.000635146	3.43272e-09	2.29492e-07	0.027053	2.24079e-08	2.4037e-07	0.00231619	0.00152446	0.304511	3.28443e-06	0.641695	0.0340208	0.291803	0.00556309	0.00602919	0.227696	0.981421	0.00230596	1	0.0357835	0.935316	1	0.156285	0.981988	8.64309e-06	0.012227	8.1858e-06	0.000612852	0.000658228	0.0076808	1	0.535199	0.983709	0.223755	0.24563	1	1	0.131249	0.442612	1	0.993087	0.732807
AT1G61870	AT1G61870	protein_coding	pentatricopeptide repeat 336	PPR336	0.38	2.1	0.33	0.41	1.92	0.08	-3.04	-1.31	-1.85	-0.34	-0.12	-0.17	0.23	-0.1	2.92	1.14	2.08	0.23	-0.02	1.18	0.33	0.02	1	0.08	1.73	-0.05	1.51	-0.33	-1.78	-1.84	0.04	-0.18	-0.25	1.19	0.97	0.35	0.06	-0.85	-0.91	0.22	0.29	0.07	0.0257823	6.33617e-09	0.0359228	0.0179036	3.86086e-08	0.609425	1.03452e-09	1.74996e-05	2.34074e-07	0.137072	0.603932	0.51977	0.29705	0.686916	5.84348e-09	7.31225e-05	1.22195e-07	0.308357	1	0.00129063	0.541871	1	0.00944133	0.933993	3.55427e-06	0.866374	2.06784e-05	0.156559	2.68329e-06	2.08529e-06	1	0.694814	0.641285	0.0239966	0.122368	1	1	0.0903755	0.160493	0.902459	1	0.986617
AT1G61890	AT1G61890	protein_coding	MATE efflux family protein		0.24	-1.41	-2.88	0.21	-1.22	-2.4	2.38	0.74	1.43	-0.01	2.18	-0.94	1.79	-0.83	-0.21	-1.68	0.36	-0.82	0.17	-0.78	-0.22	0.15	-0.6	0.26	-1.64	-3.12	-1.44	-2.62	-1.47	-1.18	-0.02	0.19	0.48	-0.95	-0.74	-0.39	0.11	0.56	0.86	-0.21	-0.5	-0.29	0.281814	3.43358e-06	1.1225e-09	0.346478	2.32664e-05	9.9648e-09	2.85697e-07	0.0161768	6.86882e-05	0.990681	1.5966e-06	0.00782055	9.45893e-06	0.0182901	0.498142	1.93773e-05	0.221654	0.0107469	1	0.0372978	0.795177	1	0.15838	0.80487	5.97268e-05	7.23642e-08	0.000307315	5.4251e-07	0.000170069	0.00141122	1	0.756502	0.474011	0.120855	0.346965	1	1	0.364206	0.303665	0.948065	0.980035	0.81719
AT1G61900	AT1G61900	protein_coding	hypothetical protein		0.29	1.45	0.77	0.31	0.94	0.43	-1.38	-0.22	-0.93	-0.3	-1	-0.53	-1.12	-1	0.37	-0.31	-0.19	-0.69	0.2	0.64	0.08	0.21	0.13	-0.25	1.16	0.47	0.63	0.12	-0.69	-0.5	0.01	-0.51	-0.33	0.45	-0.08	-0.11	-0.46	-0.56	-0.38	0.53	0.35	-0.18	0.1167	6.1236e-07	0.000288872	0.105131	7.62863e-05	0.0191583	2.78462e-05	0.380707	0.000996722	0.223344	0.000718995	0.0644285	0.000294887	0.00159038	0.161632	0.207699	0.475951	0.010681	1	0.0523318	0.932904	1	0.775243	0.767919	0.000394707	0.0801736	0.0284832	0.669798	0.0176782	0.0772512	1	0.218922	0.585392	0.425528	0.97069	1	1	0.304109	0.629438	0.658159	1	0.890905
AT1G61930	AT1G61930	protein_coding	senescence regulator (Protein of unknown function%2C DUF584)		-0.16	1.72	-0.99	-0.26	1.2	-0.92	-5.47	-3.58	-5.86	-4.4	0.02	-0.81	-0.15	-0.81	5.48	2.77	5.71	3.59	0.21	-0.18	0.04	0.11	-0.7	0.11	1.88	-0.83	1.46	-0.66	-2.71	-2.12	-0.1	-0.52	0.07	-0.39	-0.82	-0.17	0	0.23	0.82	0.42	-0.17	-0.59	0.769562	0.122497	0.0415995	0.637784	0.255348	0.0553445	0.000115324	0.0015955	4.34201e-05	0.000438343	0.993281	0.315368	0.831766	0.296636	0.000140804	0.0117822	0.000100841	0.00282878	1	0.983143	1	1	0.787684	1	0.149322	0.25561	0.254138	0.375713	0.0440156	0.0980121	1	0.899655	1	0.992227	0.856322	1	1	1	0.864335	1	1	0.943439
AT1G61960	AT1G61960	protein_coding	Mitochondrial transcription termination factor family protein		-0.38	-0.46	0.03	-0.18	0.11	0.32	-0.76	-0.84	-1.3	-1.01	-0.14	0.27	-0.28	0.22	0.62	1.11	1.02	1.23	-0.03	-0.58	-0.17	0.17	-0.01	0.12	-0.08	0.41	0.29	0.5	0.49	0.21	0.2	0.57	0.29	-0.55	-0.18	-0.14	-0.05	0.41	0.12	-0.37	-0.09	0.28	0.0569616	0.023017	0.85582	0.380058	0.589232	0.0776984	0.0084621	0.00399651	0.000120086	0.000835304	0.604353	0.360887	0.289217	0.45061	0.0304678	0.000438154	0.00145401	0.000161761	1	0.105273	0.831539	1	1	0.915421	0.813879	0.137038	0.347672	0.0777446	0.0927008	0.51205	1	0.207514	0.650658	0.35885	0.870937	1	1	0.503646	0.924227	0.807964	1	0.804259
AT1G61970	AT1G61970	protein_coding	Mitochondrial transcription termination factor family protein		0.48	2.82	1.73	0.58	2.83	1.43	-0.15	2.19	0.57	2.83	-1	0.25	-1.09	-0.24	-0.85	-1.94	-1.66	-3.06	-0.01	0.71	-0.11	0.09	0.72	-0.4	2.34	1.25	2.25	0.86	-1.09	-1.4	0.1	0.02	-0.29	0.72	0.64	-0.09	-0.49	-0.81	-1.12	0.08	0.39	0.31	0.0295695	2.27695e-09	2.12229e-07	0.0119569	7.45567e-09	2.22284e-06	0.611766	4.0461e-07	0.0451463	2.27648e-08	0.0030354	0.435863	0.00135176	0.452568	0.00795029	2.30577e-06	2.37802e-05	1.42021e-08	1	0.0510574	0.921275	1	0.0683116	0.672335	1.50014e-06	0.000531761	3.8884e-06	0.0092186	0.00180966	0.000258213	1	1	0.693695	0.244388	0.388574	1	1	0.181966	0.157332	1	1	0.796828
AT1G61980	AT1G61980	protein_coding	Mitochondrial transcription termination factor family protein		-0.35	0.24	0.23	-0.14	0.31	0.07	-1.36	-0.78	-1.1	-0.65	-0.43	0.15	-0.23	-0.01	0.94	0.93	0.87	0.63	-0.06	0.2	0.13	0.14	0.27	-0.03	0.58	0.58	0.45	0.21	0	-0.24	0.2	0.07	-0.16	0.26	0.13	0.2	-0.17	-0.06	-0.3	0.13	0.37	0.24	0.0263137	0.118035	0.0938844	0.368987	0.0459697	0.610042	3.42105e-06	0.00101662	3.13475e-05	0.0041179	0.0408065	0.523739	0.26466	0.964612	0.000251991	0.000229301	0.000464176	0.00506363	1	0.476221	0.826346	1	0.385624	0.986352	0.0133874	0.0106378	0.0522469	0.335738	1	0.309552	1	0.894754	0.765858	0.591237	0.881102	1	1	0.940283	0.646133	0.961027	0.971999	0.781223
AT1G61990	AT1G61990	protein_coding	Mitochondrial transcription termination factor family protein		0.41	0.1	0.87	0.24	0.23	0.78	-1.06	-1.37	-1.49	-1.5	-0.09	0.38	-0.41	0.13	0.97	1.75	1.09	1.63	0.19	-0.24	-0.13	0.02	-0.11	-0.23	-0.31	0.46	-0.01	0.53	0.77	0.54	-0.17	0.13	-0.1	-0.43	-0.13	-0.32	-0.25	0.11	-0.12	-0.3	-0.07	0.23	0.00669164	0.476636	3.62496e-06	0.0946231	0.111511	1.55e-05	2.41269e-05	1.90491e-06	6.82701e-07	5.03285e-07	0.654265	0.0830556	0.0424283	0.549554	9.23366e-05	1.33099e-07	3.62294e-05	2.7542e-07	1	0.3461	0.821984	1	0.749759	0.717453	0.138988	0.0259464	0.997682	0.0128001	0.00125978	0.0164858	1	0.746869	0.862773	0.305714	0.866961	1	1	0.844214	0.889201	0.777705	1	0.769117
AT1G62010	AT1G62010	protein_coding	Mitochondrial transcription termination factor family protein		0.77	1.18	1.08	0.52	1.34	0.99	-2.29	-1.88	-2.09	-1.27	-0.03	0.28	-0.37	0.1	2.26	2.16	1.72	1.37	0.23	0.44	-0.1	-0.01	0.6	-0.19	0.41	0.31	0.82	0.47	-0.1	-0.35	-0.25	0.16	-0.09	0.2	0.61	-0.33	-0.18	-0.54	-0.79	-0.41	-0.16	0.25	0.00728408	0.000784075	0.000271794	0.0591938	0.000226974	0.0006521	1.61853e-05	9.94123e-05	3.52564e-05	0.00194731	0.936116	0.498842	0.315216	0.805796	2.73725e-05	2.65533e-05	0.00035318	0.00115229	1	0.445585	0.94085	1	0.304563	0.892784	0.342181	0.413655	0.0573498	0.21967	0.851444	0.435133	1	0.876426	0.957701	0.887981	0.56763	1	1	0.554066	0.471425	0.878827	1	0.908027
AT1G62020	AT1G62020	protein_coding	Coatomer%2C alpha subunit		0.18	-0.32	-0.28	0.27	-0.05	-0.21	0.46	-0.04	0.25	-0.06	0.63	0.17	0.97	0.49	0.17	0.21	0.72	0.56	0.1	-0.11	0.43	0.19	0.17	0.51	-0.5	-0.46	-0.31	-0.47	0.04	-0.16	0.09	0.28	0.07	-0.21	-0.02	0.33	0.32	0.54	0.34	-0.19	0.01	0.2	0.233978	0.0294008	0.047226	0.0848584	0.770446	0.140135	0.0256857	0.846404	0.208838	0.754865	0.00462489	0.462702	0.0001205	0.0340454	0.404913	0.290415	0.00188586	0.0106022	1	0.706299	0.342934	1	0.599371	0.443858	0.0256281	0.0353494	0.165656	0.0333823	0.883541	0.499608	1	0.421233	0.919313	0.673258	1	1	1	0.196734	0.576455	0.906169	1	0.818706
AT1G62030	AT1G62030	protein_coding	Cysteine/Histidine-rich C1 domain family protein		0.3	2.92	1.6	0.33	1.68	0.86	-4.79	-2.17	-3.52	-2.17	-1.85	-0.54	-1.08	-0.55	2.95	1.62	2.44	1.63	0.19	1.47	0.96	0.23	0.22	0.23	2.63	1.31	1.34	0.53	-1.32	-0.81	0.04	-1.25	-0.74	1.28	-0.01	0.77	-0.01	-0.51	0	1.28	0.77	-0.51	0.482515	3.42097e-05	0.000585041	0.443499	0.00205912	0.0318192	1.80317e-06	0.00202384	1.5725e-05	0.00169589	0.00395129	0.394909	0.0580055	0.376478	0.000638486	0.0127164	0.000934532	0.0118418	1	0.133968	0.495475	1	0.862515	0.925935	0.00138154	0.0328596	0.0531596	0.38706	0.0799083	0.24371	1	0.30648	0.585646	0.386669	1	1	1	0.781727	1	0.688609	1	0.875094
AT1G62040	AT1G62040	protein_coding	Ubiquitin-like superfamily protein	ATG8C	-0.45	-0.83	-1.04	-0.39	-0.31	-0.86	2.02	1.65	1.15	1.23	0.54	-0.05	0.02	-0.45	-1.48	-1.69	-1.13	-1.68	0.25	-0.62	-0.28	0.3	-0.11	-0.1	-0.38	-0.59	0.08	-0.47	-0.21	-0.55	0.06	0.51	0.18	-0.87	-0.41	-0.52	-0.4	0.35	0.01	-0.46	-0.12	0.33	0.00224566	3.00009e-06	1.94747e-07	0.00669853	0.0154535	2.18118e-06	2.99919e-09	6.15409e-08	3.28015e-06	1.3496e-06	0.00520906	0.845764	0.923937	0.0246475	2.91089e-07	4.45708e-08	5.88297e-06	5.18441e-08	1	0.00779551	0.51739	1	0.700488	0.890087	0.0486362	0.00389103	0.717378	0.0178632	0.265732	0.00773048	1	0.0681924	0.685426	0.0268872	0.373661	1	1	0.346378	1	0.530823	1	0.563661
AT1G62045	AT1G62045	protein_coding	ankyrin repeat protein		1.22	-1.38	-2.38	0.98	-1.85	-2.51	4.14	1.53	2.82	-0.01	4.88	1.27	3.74	0.25	0.74	-0.26	0.92	0.26	1.19	-0.12	0.06	0.96	-0.59	-0.07	-2.6	-3.61	-2.83	-3.49	-1	-0.66	-0.24	-0.47	-0.13	-1.32	-1.55	-1.14	-1.03	0.18	0.52	0.23	-0.11	-0.34	0.00312991	0.000157961	3.02376e-07	0.00947403	2.18221e-05	2.11036e-07	2.10296e-07	0.00293315	6.40955e-06	0.981259	6.25503e-08	0.0174877	4.2181e-07	0.61482	0.0823704	0.52116	0.0299094	0.54981	1	0.972451	0.976512	1	0.35303	0.980236	5.61677e-05	1.37977e-06	3.63321e-05	1.48537e-06	0.0298896	0.166909	1	0.539129	0.938995	0.207096	0.204345	1	1	0.892286	0.703984	0.98121	1	0.865806
AT1G62050	AT1G62050	protein_coding	Ankyrin repeat family protein		-0.55	0.01	-1.1	-0.42	0.21	-0.95	-1.8	-1.25	-2.17	-1.53	0.39	-0.16	0.54	0.01	2.19	1.09	2.7	1.54	-0.08	-0.44	0.07	0.05	-0.24	0.21	0.55	-0.55	0.63	-0.53	-1.1	-1.16	0.13	0.2	0.14	-0.37	-0.29	0.14	0.16	0.51	0.45	-0.08	-0.02	0.06	0.0181938	0.992038	4.57745e-05	0.0659671	0.386451	0.000191203	1.46279e-05	0.000550762	3.03343e-06	6.98028e-05	0.196774	0.66793	0.0771586	0.992518	3.01728e-06	0.00168807	4.83689e-07	7.06604e-05	1	0.303845	0.954588	1	0.633463	0.847043	0.0973325	0.0862055	0.0738352	0.101445	0.00288877	0.00272992	1	0.763326	0.87715	0.63746	0.785443	1	1	0.468021	0.635985	1	1	1
AT1G62085	AT1G62085	protein_coding	Mitochondrial transcription termination factor family protein		0.36	1.38	1.25	0.14	1.26	0.78	-1.75	-0.73	-1.92	-0.8	-1.2	-0.31	-1.27	-0.64	0.55	0.42	0.65	0.16	0.42	0.25	0.35	0.2	0.13	-0.13	1.02	0.89	1.12	0.64	-0.13	-0.48	-0.22	-0.12	-0.47	-0.17	-0.07	-0.08	-0.32	0.1	-0.25	-0.1	0.25	0.35	0.17429	0.000105182	0.000104757	0.630688	0.00026575	0.00589411	0.000187231	0.0556383	5.73538e-05	0.0353299	0.00414563	0.454049	0.00297413	0.0988311	0.176598	0.263162	0.112846	0.67033	1	0.664634	0.751632	1	0.870201	0.942492	0.0172599	0.026411	0.0107641	0.105822	0.789378	0.264322	1	0.911847	0.598884	0.910851	1	1	1	0.961689	0.867856	1	1	0.840071
AT1G62110	AT1G62110	protein_coding	Mitochondrial transcription termination factor family protein		0.67	1.39	1.59	0.36	0.87	1.15	-3.05	-2.33	-3.2	-2.69	-0.64	0.29	-0.94	-0.15	2.41	2.62	2.26	2.54	0.5	0.35	0.2	0.19	-0.17	-0.25	0.72	0.92	0.51	0.79	0.21	0.28	-0.31	-0.52	-0.45	-0.16	-0.36	-0.31	-0.44	-0.15	-0.08	0.21	0.13	-0.08	0.0206722	0.00067669	1.13034e-05	0.208783	0.0184532	0.000322544	2.87103e-06	3.06206e-05	1.48535e-06	3.86538e-06	0.108889	0.509174	0.0203341	0.724049	5.93091e-05	1.05177e-05	0.000116828	8.99752e-06	1	0.640645	0.875759	1	0.846254	0.856414	0.131994	0.0255565	0.299657	0.0551294	0.713847	0.603516	1	0.559911	0.628143	0.953501	0.806259	1	1	0.933548	0.992652	0.984747	1	1
AT1G62120	AT1G62120	protein_coding	Mitochondrial transcription termination factor family protein		0.74	1.56	2.05	0.58	1.65	1.94	-2.35	-1.54	-1.81	-0.75	-1.37	-0.06	-1.78	-0.42	0.98	1.48	0.03	0.32	0.14	0.68	-0.27	-0.02	0.77	-0.38	0.82	1.31	1.07	1.36	0.5	0.29	-0.16	0.09	-0.11	0.54	0.79	-0.41	-0.37	-0.95	-1.16	-0.25	-0.05	0.2	0.00561673	2.06642e-05	2.03678e-07	0.025059	1.30067e-05	5.0649e-07	5.28445e-06	0.000270833	4.89354e-05	0.0339334	0.000866694	0.956028	7.36836e-05	0.24297	0.0159826	0.000430331	0.949215	0.347238	1	0.169925	0.795177	1	0.142085	0.721347	0.0388401	0.00123088	0.0101563	0.00105573	0.219073	0.496284	1	0.978403	0.936374	0.519547	0.397949	1	1	0.230745	0.232446	0.949579	1	0.926221
AT1G62130	AT1G62130	protein_coding	AAA-type ATPase family protein		0.03	0.75	0.72	0.18	0.29	0.42	-1.76	-1.03	-1.34	-1.24	-0.6	0.1	-0.14	0.09	1.16	1.13	1.2	1.33	-0.23	0.19	0.24	-0.07	-0.27	-0.07	0.72	0.7	0.1	0.23	-0.03	0.13	0.16	-0.46	-0.31	0.41	-0.2	0.46	0	0.05	0.2	0.62	0.46	-0.15	0.897708	0.000264814	0.000179868	0.292855	0.101096	0.0130427	7.68479e-07	0.000213986	1.35627e-05	4.38826e-05	0.0147872	0.731812	0.550914	0.726156	0.00012893	9.48813e-05	7.57152e-05	2.18012e-05	1	0.563566	0.709438	1	0.452325	0.950671	0.00713235	0.0069443	0.727757	0.346541	0.946592	0.655972	1	0.239037	0.569704	0.425919	0.805867	1	1	0.976276	0.81329	0.524284	0.971999	0.904589
AT1G62150	AT1G62150	protein_coding	Mitochondrial transcription termination factor family protein		0.02	1.86	1.11	0.01	1.25	0.83	-4.47	-2.62	-4.31	-3.08	-0.94	0.16	-0.52	0.3	3.53	2.78	3.79	3.38	-0.09	0.07	0.33	-0.1	-0.55	0.05	1.85	1.09	1.23	0.82	-0.75	-0.42	0	-0.62	-0.28	0.16	-0.46	0.42	0.14	0.26	0.6	0.61	0.28	-0.34	0.967438	4.40294e-05	0.000112443	0.984913	0.00136398	0.00150256	8.56076e-09	3.85001e-06	1.26454e-08	5.68141e-07	0.00981966	0.6978	0.124425	0.410871	3.75227e-07	2.34285e-06	1.30947e-07	2.45194e-07	1	0.957761	0.724845	1	0.412631	0.985235	0.00055142	0.00412735	0.00997009	0.0253599	0.10878	0.374589	1	0.481066	0.748534	0.941933	0.712356	1	1	0.841391	0.623648	0.791799	1	0.870407
AT1G62180	AT1G62180	protein_coding	5'adenylylphosphosulfate reductase 2	2002-04-01	-2.2	-1.93	-2.45	-1.72	-1.42	-2.13	-4.85	-4.58	-4.94	-4.64	-1.4	-1.65	-1.13	-1.54	3.45	2.93	3.81	3.1	-0.3	-0.39	-0.03	0.17	0.11	0.29	0.27	-0.25	0.3	-0.41	-0.52	-0.71	0.47	0.51	0.32	-0.09	-0.06	0.27	0.11	0.36	0.17	-0.03	0.16	0.19	1.82304e-07	2.64408e-07	9.64177e-09	2.85098e-06	9.47374e-06	4.8787e-08	2.1556e-10	4.30273e-10	2.09857e-10	3.27884e-10	0.000223206	0.000119806	0.00118836	0.00023944	2.68777e-08	6.83132e-08	8.45775e-09	3.60439e-08	1	0.332353	0.985034	1	0.848875	0.783805	0.42801	0.441828	0.387709	0.208467	0.123412	0.0410431	1	0.32579	0.675601	0.966719	1	1	1	0.621464	0.895087	1	1	0.915969
AT1G62200	AT1G62200	protein_coding	Major facilitator superfamily protein	PTR6	-0.4	-2.02	-1.66	-0.35	-1.62	-0.39	3.51	1.89	1.83	0.56	0.5	-0.76	-0.99	-1.03	-3.01	-2.65	-2.82	-1.59	0.14	-1.54	-1.35	0.19	-1.14	-0.08	-1.62	-1.26	-1.27	-0.04	0.36	1.23	0.05	0.4	1.27	-1.68	-1.33	-1.49	-0.27	0.19	1.06	-0.35	-1.22	-0.87	0.0315602	8.19692e-09	4.74139e-08	0.0632529	2.05326e-07	0.0321529	2.9113e-10	5.01375e-07	5.86877e-07	0.0250737	0.0467958	0.00954899	0.000654123	0.0010873	5.22153e-09	1.40057e-08	1.08534e-08	5.64088e-06	1	0.000154705	0.0115742	1	0.00499875	0.950867	1.02955e-05	0.000109431	0.000163528	0.918533	0.171726	0.000205973	1	0.306055	0.0262608	0.00538256	0.0605337	0.253622	1	0.765436	0.133184	0.79389	0.717093	0.239703
AT1G62250	AT1G62250	protein_coding	orotidine 5'-phosphate decarboxylase		-1.27	-0.05	-0.19	-1.09	0.03	0.15	-3.15	-1.93	-3.19	-2.08	-2.45	-1.37	-2.44	-1.2	0.7	0.56	0.75	0.88	-0.18	-0.23	-0.17	0	-0.15	0.17	1.22	1.08	1.11	1.24	-0.14	0.12	0.18	0.08	0.34	-0.04	-0.15	0.01	0.17	0.05	0.32	0.11	-0.16	-0.26	2.79333e-06	0.791704	0.250956	2.01012e-05	0.897949	0.363348	1.14023e-09	4.47807e-07	1.2948e-09	1.66949e-07	4.84779e-08	7.45474e-05	5.19445e-08	0.000227147	0.00854851	0.0279942	0.00625971	0.00146402	1	0.48661	0.808933	1	0.715497	0.852569	0.000161934	0.000358937	0.000539483	0.000119704	0.631257	0.688967	1	0.909306	0.552097	1	0.885039	1	1	0.968833	0.689233	0.990699	1	0.798382
AT1G62260	AT1G62260	protein_coding	mitochondrial editing factor 9	MEF9	-0.1	0.99	1.76	0.36	1.16	1.83	-0.79	0.3	0.33	1.13	0.08	1.93	-0.07	1.4	0.87	1.63	-0.4	0.27	0.22	1.34	0.07	0.68	1.51	0.14	1.09	1.86	0.8	1.47	0.77	0.67	0.46	0.17	0.07	1.12	0.83	-0.15	-0.53	-1.27	-1.37	0.29	0.39	0.1	0.820741	0.0142212	4.41416e-05	0.387714	0.0041617	3.44984e-05	0.151735	0.568167	0.487082	0.0315118	0.89741	0.00181049	0.896133	0.0150982	0.110146	0.0033195	0.42326	0.588438	1	0.0464533	0.975106	1	0.0488549	0.952354	0.0646581	0.00211996	0.170514	0.0108097	0.171948	0.229539	1	0.906251	0.986241	0.325745	0.578887	1	1	0.236556	0.316976	0.973628	1	1
AT1G62290	AT1G62290	protein_coding	Saposin-like aspartyl protease family protein		-1.8	1.64	0.3	-1.96	0.83	-0.7	-2.23	1.21	-1.14	1.64	-2.78	-0.68	-3.76	-2.51	-0.55	-1.89	-2.62	-4.15	-0.13	0.96	-1.12	-0.29	0.15	-2.11	3.44	2.1	2.78	1.26	-1.34	-1.53	-0.16	-0.81	-1	1.09	0.43	-0.99	-1.83	-2.07	-2.26	0.65	0.84	0.19	0.00542051	0.00692112	0.643286	0.00627957	0.128566	0.392023	0.00520841	0.133007	0.124689	0.0358048	0.00245954	0.476029	0.000555982	0.0243811	0.528319	0.0234274	0.00966583	0.000233223	1	0.341731	0.664726	1	0.93597	0.486018	0.000627961	0.0275012	0.00451103	0.292952	0.16477	0.173379	1	0.559038	0.718459	0.535253	0.906044	1	1	0.267489	0.356476	0.934279	1	0.9974
AT1G62300	AT1G62300	protein_coding	WRKY family transcription factor	WRKY6	0.01	-2.42	-2.84	-0.21	-2.36	-2.84	7.51	5.08	6.18	4.02	5.98	3.13	5.6	2.97	-1.52	-1.95	-0.58	-1.06	0.1	-1.23	-0.28	-0.11	-1.17	-0.28	-2.42	-2.85	-2.16	-2.63	-0.43	-0.48	-0.21	0.05	0	-1.33	-1.06	-0.38	-0.16	0.95	0.9	-0.27	-0.21	0.05	1	1.1553e-06	1.52278e-07	0.598911	2.58607e-06	2.40696e-07	3.81324e-10	1.95883e-08	2.8019e-09	2.28773e-07	8.58433e-09	2.68589e-05	1.50773e-08	4.66537e-05	0.00231892	0.000295503	0.18184	0.0297787	1	0.0336758	0.826536	1	0.0646454	0.883207	0.000133648	2.38821e-05	0.000515368	6.50417e-05	0.38644	0.349743	1	0.98552	1	0.197321	0.397949	1	1	0.297425	0.503483	0.971244	1	1
AT1G62305	AT1G62305	protein_coding	Core-2/I-branching beta-1%2C6-N-acetylglucosaminyltransferase family protein		0	-1.18	-1.6	0.3	-1.15	-1.62	3.26	2.09	2.39	0.94	2.73	1.13	2.52	0.6	-0.54	-0.95	0.14	-0.34	0	-0.87	-0.2	0.3	-0.84	-0.23	-1.18	-1.6	-1.45	-1.92	-0.42	-0.47	0.3	0.03	-0.02	-0.87	-1.14	-0.2	-0.53	0.67	0.62	0.27	0.32	0.05	1	4.17452e-06	1.03612e-07	0.151497	9.67904e-06	1.23335e-07	2.09144e-09	4.73571e-07	8.87331e-08	0.00141675	4.60928e-08	0.000924406	8.10345e-08	0.0429092	0.0428023	0.000866993	0.605882	0.193829	1	0.0104287	0.77446	1	0.0275481	0.799215	0.000452419	2.22733e-05	0.00011072	3.87505e-06	0.126696	0.09649	1	0.98552	0.997147	0.124021	0.117522	1	1	0.204108	0.3981	0.884031	1	1
AT1G62310	AT1G62310	protein_coding	transcription factor jumonji (jmjC) domain-containing protein		0.08	0.24	-0.17	0.4	0.81	-0.12	2.44	2.59	2.81	3.22	1.16	0.91	1.49	0.97	-1.28	-1.68	-1.32	-2.25	-0.03	0.35	0.3	0.29	0.92	0.35	0.16	-0.25	0.41	-0.52	-0.41	-0.93	0.31	0.57	0.05	0.37	0.63	0.33	0.06	-0.05	-0.57	-0.26	0.27	0.52	0.610747	0.0883822	0.203012	0.0151067	2.18903e-05	0.357289	2.00868e-09	1.40443e-09	4.69744e-10	8.63193e-11	2.20904e-05	0.000607595	1.68785e-06	0.00026265	5.84434e-06	2.10822e-07	4.24239e-06	6.34547e-09	1	0.149643	0.529042	1	0.0050867	0.578004	0.48945	0.236081	0.0638964	0.0196854	0.0595204	0.000321652	1	0.0731573	0.962047	0.398885	0.230137	1	1	0.965768	0.298157	0.829268	1	0.393417
AT1G62320	AT1G62320	protein_coding	ERD (early-responsive to dehydration stress) family protein		0.51	-3.82	-3.91	-1.69	-2.12	-3.26	5.91	1.58	4.55	4.12	4.65	0.22	4.43	2.86	-1.26	-1.35	-0.12	-1.27	0.01	-1.35	-0.21	-2.19	0.35	0.44	-4.33	-4.43	-0.42	-1.57	-0.1	-1.14	-2.21	1.7	0.65	-1.36	2.55	-0.22	2.64	1.14	0.09	-3.91	-2.86	1.05	0.686159	0.000264063	0.000364377	0.305139	0.0151907	0.00151315	0.000774474	0.316905	0.0120063	0.0310761	0.00781034	0.932427	0.0181518	0.195535	0.323498	0.28873	0.935949	0.330059	1	0.348203	0.968152	1	0.889477	0.949615	0.00866344	0.00867529	0.947366	0.541613	0.934138	0.426422	1	0.407077	0.877557	0.856888	0.653649	1	1	0.700633	1	0.577483	0.971999	0.880921
AT1G62330	AT1G62330	protein_coding	O-fucosyltransferase family protein		0.47	2	0.84	0.29	1.23	0.87	-3.05	-1.53	-2.12	-1.19	-1.01	-0.65	-1.08	-0.5	2.04	0.88	1.05	0.69	0.2	1.13	0.14	0.02	0.36	0.17	1.52	0.36	0.94	0.58	-1.16	-0.36	-0.18	-0.77	0.04	0.93	0.34	-0.06	0.15	-0.99	-0.19	0.59	-0.22	-0.8	0.0297942	2.44618e-07	0.000441501	0.17489	3.66406e-05	0.00032696	3.18552e-08	5.8458e-05	1.17556e-06	0.000607028	0.00227054	0.0444336	0.001292	0.111226	7.43654e-06	0.00655556	0.00227214	0.02583	1	0.0103778	0.889441	1	0.433806	0.87356	0.000181681	0.236081	0.00780421	0.0642335	0.00195564	0.288906	1	0.141426	0.989427	0.150165	0.719425	1	1	0.130391	0.881476	0.691356	1	0.405306
AT1G62350	AT1G62350	protein_coding	Pentatricopeptide repeat (PPR) superfamily protein		0.42	0.28	0.94	0.03	0.47	0.58	-1.62	-1.75	-1.21	-0.77	0.56	1.08	0.6	1.14	2.18	2.84	1.81	1.92	0.11	0.52	0.16	-0.27	0.71	-0.21	-0.14	0.53	0.44	0.54	0.66	0.11	-0.39	0.19	-0.37	0.41	0.98	0.04	0.06	-0.37	-0.92	-0.57	-0.02	0.55	0.0840542	0.287229	0.000288991	0.911186	0.0797922	0.0129408	0.000171162	7.15384e-05	0.00155951	0.027188	0.0894013	0.00523669	0.0702137	0.00295606	1.0973e-05	3.57602e-07	5.74433e-05	1.94915e-05	1	0.269179	0.882357	1	0.17632	0.852347	0.756462	0.119844	0.261942	0.115652	0.0840012	0.819727	1	0.824403	0.628143	0.628868	0.286603	1	1	0.662941	0.32758	0.755826	1	0.651964
AT1G62370	AT1G62370	protein_coding	RING/U-box superfamily protein		0.82	-3.63	-4.65	0.53	-1.66	-3.7	5.96	1.51	3.3	1.12	4.9	-0.57	3.79	-0.44	-1.06	-2.08	0.49	-1.56	0.07	-2.58	-1.03	-0.22	-0.61	-0.09	-4.45	-5.47	-2.18	-4.23	-1.01	-2.05	-0.29	1.98	0.94	-2.66	-0.38	-1.1	0.13	1.55	0.52	-2.27	-1.24	1.03	0.0148092	1.53623e-09	8.51236e-11	0.10828	6.11218e-06	1.00408e-09	1.29506e-10	0.000699504	1.35036e-07	0.00654005	3.78321e-09	0.203955	5.3659e-08	0.331259	0.00341007	1.88756e-05	0.160152	0.000396852	1	5.29281e-05	0.178503	1	0.231716	0.969305	6.75689e-08	6.64658e-09	9.3233e-05	8.49584e-08	0.0107615	6.80187e-05	1	0.00446152	0.227695	0.00684349	0.767931	1	1	0.0384484	0.656542	0.128425	0.9192	0.347117
AT1G62380	AT1G62380	protein_coding	ACC oxidase 2	ACO2	-1.34	-0.6	-3.35	-1.12	-0.21	-3.18	0.77	1.51	-0.31	0.6	1.29	-0.72	0.72	-1.35	0.52	-2.23	1.02	-1.95	0.2	-0.88	-0.38	0.41	-0.49	-0.21	0.74	-2.01	0.91	-2.06	-2.75	-2.97	0.22	0.39	0.17	-1.08	-0.91	-0.57	-0.63	0.5	0.28	-0.17	0.05	0.22	3.39352e-06	0.00283513	9.23696e-11	3.04479e-05	0.243607	2.05187e-10	0.00520736	1.1647e-05	0.219541	0.022873	0.000106011	0.0145126	0.00926131	0.000172177	0.0552805	1.75959e-07	0.000891291	8.4342e-07	1	0.0122448	0.55807	1	0.172463	0.813308	0.0109626	1.51426e-06	0.00366861	1.39474e-06	1.11072e-07	1.03891e-07	1	0.368654	0.822746	0.0540132	0.181908	1	1	0.369524	0.743186	0.956449	1	0.856706
AT1G62390	AT1G62390	protein_coding	Octicosapeptide/Phox/Bem1p (PB1) domain-containing protein / tetratricopeptide repeat (TPR)-containing protein	Phox2	0.42	0.21	0.61	0.4	0.08	0.49	-0.09	-0.29	0.47	0.14	-0.5	-0.31	-0.38	-0.29	-0.42	-0.02	-0.84	-0.43	0.08	0.63	0.21	0.07	0.5	0.09	-0.2	0.19	-0.33	0.08	0.4	0.41	-0.01	-0.14	-0.12	0.55	0.43	0.13	0.02	-0.43	-0.41	0.12	0.11	-0.01	0.00414611	0.0952578	9.83233e-05	0.00601398	0.553564	0.000787482	0.61752	0.11139	0.0125069	0.428271	0.00911499	0.128155	0.0436583	0.134968	0.0264607	0.918627	0.000192112	0.0208808	1	0.00905585	0.666324	1	0.0619123	0.912352	0.298327	0.31562	0.101421	0.685491	0.0477367	0.043245	1	0.695743	0.81156	0.140416	0.375794	1	1	0.260572	0.434681	0.951812	1	1
AT1G62400	AT1G62400	protein_coding	Protein kinase superfamily protein	HT1	0.01	0.27	-0.13	0.21	0.9	0.65	-0.69	-0.44	-1.07	-0.37	-0.81	-0.95	-1.28	-0.83	-0.12	-0.52	-0.2	-0.46	-0.23	-0.61	-0.69	-0.03	0.03	0.08	0.25	-0.14	0.7	0.44	-0.39	-0.26	0.19	0.64	0.77	-0.39	0.06	-0.46	0.12	-0.08	0.06	-0.45	-0.58	-0.13	0.976895	0.32351	0.630996	0.474966	0.00383686	0.0200154	0.0722358	0.229115	0.00854894	0.305782	0.0391065	0.0259541	0.00294846	0.0458963	0.760719	0.169692	0.631412	0.219139	1	0.218274	0.44814	1	0.994583	0.971814	0.560972	0.753712	0.100152	0.277914	0.357428	0.584397	1	0.317838	0.349601	0.692908	1	1	1	0.976024	1	0.846637	0.983658	0.975859
AT1G62420	AT1G62420	protein_coding	DUF506 family protein (DUF506)		-1.31	0.48	-1.63	-1.9	0.45	-2.39	7.1	8.89	8.02	10.37	3.36	3.04	3.07	2.58	-3.74	-5.85	-4.95	-7.79	-0.39	0.53	-0.68	-0.98	0.5	-1.44	1.79	-0.32	2.35	-0.49	-2.11	-2.84	-0.59	-0.03	-0.76	0.92	1.48	-0.29	-0.46	-1.21	-1.94	-0.56	0.17	0.73	0.260282	0.117511	0.000496406	0.203541	0.150025	3.09174e-05	8.13353e-08	7.63533e-09	2.39875e-08	5.16042e-09	0.000648579	0.00771251	0.00199017	0.0607644	7.82828e-07	1.43574e-08	9.2473e-08	1.03307e-09	1	0.346484	0.594719	1	0.435597	0.480816	0.14944	0.857187	0.138205	0.854492	0.000895107	0.000136972	1	1	0.607209	0.71266	0.693484	1	1	0.228707	0.211187	0.989755	1	0.71157
AT1G62422	AT1G62422	protein_coding	hypothetical protein		-1.46	-0.53	-0.13	-1.17	-0.47	-0.36	1.33	2.25	1.78	2.48	-0.82	0.5	-0.21	0.6	-2.15	-1.75	-1.99	-1.88	-0.25	0.2	0.37	0.05	0.27	0.14	0.92	1.32	0.7	0.81	0.4	0.11	0.29	0.07	-0.23	0.45	0.22	0.61	0.1	0.16	-0.13	0.23	0.52	0.29	1.89788e-05	0.0214861	0.548182	0.000187805	0.043285	0.114675	0.000434898	1.8455e-06	2.20428e-05	6.65804e-07	0.0166323	0.177821	0.510414	0.106105	4.0858e-06	3.60024e-05	9.46418e-06	1.82035e-05	1	0.644503	0.65458	1	0.574004	0.924269	0.0115035	0.000936586	0.0517701	0.0261529	0.259172	0.801219	1	0.952182	0.802527	0.544994	0.859855	1	1	0.862691	0.944653	0.948499	0.983022	0.841082
AT1G62430	AT1G62430	protein_coding	CDP-diacylglycerol synthase 1	CDS1	-0.13	-1.48	-0.5	-0.05	-1.05	-0.66	0.66	-0.69	-0.34	-1.34	1.04	0.67	1.12	0.52	0.38	1.36	1.46	1.85	0.1	-0.9	0.18	0.18	-0.48	0.02	-1.34	-0.37	-1	-0.6	0.98	0.4	0.08	0.42	-0.16	-1	-0.65	0.08	-0.16	1.07	0.49	-0.34	0.24	0.58	0.492753	4.85051e-07	0.00686431	0.802172	2.85132e-05	0.000917885	0.0116549	0.0110155	0.182041	3.66527e-05	0.00055179	0.0194432	0.000280705	0.0587304	0.136907	3.47552e-05	2.6315e-05	1.26623e-06	1	0.0101113	0.810466	1	0.20075	0.995962	0.000101359	0.165508	0.0017404	0.0282695	0.0015197	0.16011	1	0.322332	0.821068	0.0692686	0.338002	1	1	0.0544689	0.503931	0.812948	1	0.479309
AT1G62440	AT1G62440	protein_coding	leucine-rich repeat/extensin 2	LRX2	2.36	-2.26	-5.75	3.64	-3.47	-9.08	6.47	1.85	11.1	3.99	7.26	-0.85	12.76	0.04	0.79	-2.7	1.67	-3.95	-4.65	-0.02	0.85	-3.37	-1.23	-2.48	-4.62	-8.11	-7.11	-12.72	-3.49	-5.61	1.28	-1.21	-3.34	4.63	2.14	5.51	0.89	0.88	-1.25	2.49	4.61	2.13	0.187948	0.0145405	5.49759e-05	0.157277	0.00150184	1.84223e-05	0.00242411	0.251486	0.000590129	0.12801	0.00126484	0.715575	0.000132792	1	0.530493	0.0506349	0.16623	0.0582009	1	1	0.817632	1	0.518252	0.71268	0.0301432	0.00127103	0.0180877	0.000968625	0.0281889	0.0173811	1	0.593327	0.514057	0.437995	0.721481	1	1	0.78643	0.72511	0.843787	0.971999	0.681019
AT1G62480	AT1G62480	protein_coding	Vacuolar calcium-binding protein-like protein		1.54	-0.14	-0.89	1.63	-0.54	-0.96	6.4	4.72	7.12	4.95	2.01	-0.42	1.98	-0.61	-4.39	-5.14	-5.13	-5.56	0.15	0.87	0.12	0.24	0.47	0.05	-1.68	-2.43	-2.17	-2.6	-0.76	-0.43	0.09	-0.4	-0.07	0.72	0.22	-0.03	-0.2	-0.75	-0.42	0.5	0.17	-0.33	2.22349e-05	0.588826	0.001267	1.83038e-05	0.0370877	0.00072629	8.20837e-11	1.38753e-09	2.92271e-11	1.12093e-09	3.20294e-05	0.28173	2.61916e-05	0.113318	9.82844e-09	1.03864e-09	2.23493e-09	4.06535e-10	1	0.059669	0.929256	1	0.344076	0.986352	0.000266072	5.94187e-06	3.97603e-05	3.39043e-06	0.0511837	0.279931	1	0.51039	0.97154	0.352692	0.87715	1	1	0.324165	0.709126	0.799587	1	0.832473
AT1G62500	AT1G62500	protein_coding	Bifunctional inhibitor/lipid-transfer protein/seed storage 2S albumin superfamily protein		9.12	0	1.13	4.81	2.76	0	1.47	-7.66	-1.46	-3.5	3.44	-4.56	-2.73	-7.53	1.97	3.1	-1.27	-4.03	4.19	1.27	-1.97	-0.12	4.03	-3.1	-9.12	-7.99	-2.05	-4.81	1.13	-2.76	-4.32	2.76	-1.13	-2.92	4.15	-6.16	-2.98	-3.24	-7.13	-7.08	-3.19	3.89	0.00239486	1	0.482111	0.0269346	0.366168	1	1	0.040427	0.534291	0.140078	0.332557	0.0633411	0.480442	0.0577592	0.67865	0.467758	1	0.296656	1	1	0.861711	1	0.527329	0.825993	1	0.0449803	0.897556	1	1	1	1	1	1	1	0.667838	1	1	1	0.566362	1	1	1
AT1G62510	AT1G62510	protein_coding	Bifunctional inhibitor/lipid-transfer protein/seed storage 2S albumin superfamily protein		-1.76	-1.46	1.06	-1.28	-1.58	0.73	2.21	2.51	2.95	2.65	-1.28	1.54	-0.49	1.52	-3.49	-0.97	-3.44	-1.13	-0.35	0.4	0.45	0.13	0.28	0.12	0.3	2.82	-0.3	2.01	2.52	2.31	0.48	-0.12	-0.33	0.74	0.14	0.8	-0.02	0.05	-0.16	0.6	0.81	0.21	3.41331e-05	6.44724e-05	0.00129468	0.000805464	4.13868e-05	0.0145282	2.38837e-05	1.1781e-05	1.54164e-06	4.75639e-06	0.00406254	0.00347927	0.23336	0.00283416	3.03437e-07	0.0249007	4.10361e-07	0.00925754	1	0.44449	0.671173	1	0.668579	0.959728	0.516997	8.03788e-06	0.536296	0.000224257	2.53947e-05	6.47139e-05	1	0.914113	0.767165	0.402479	0.965884	1	1	0.999635	0.945704	0.791618	0.971999	0.934894
AT1G62515	AT1G62515	protein_coding	transmembrane protein		-9.24	-3.6	-2.73	-4.44	-1.81	-0.95	1.03	6.67	3.49	6.11	-2.66	3.85	0.48	3.97	-3.69	-2.82	-3.01	-2.15	-0.1	2.35	3.04	4.7	4.14	4.82	5.65	6.51	2.63	3.49	0.86	0.86	4.8	1.78	1.78	2.46	-0.56	3.14	0.12	0.68	0.68	3.02	3.03	0	0.00138855	0.000887811	0.0177097	0.00272165	0.033886	0.267196	0.418191	0.0521255	0.0129988	0.000514036	0.0700797	0.435863	0.722698	0.0216573	0.0103402	0.100303	0.0235204	0.0588321	1	0.0917984	0.33673	1	0.0372626	0.415846	0.148069	0.0928153	0.117574	0.0419181	0.641796	0.546445	1	0.37264	0.61034	0.366687	0.935576	1	1	0.84875	0.920476	0.898608	1	1
AT1G62520	AT1G62520	protein_coding	sulfated surface-like glycoprotein		1.09	1.81	3.29	0.93	2.49	4.33	-5.47	-4.75	-6.06	-4.5	-4.89	-2.69	-6.05	-2.65	0.58	2.05	0.01	1.85	-0.02	-0.61	-1.18	-0.18	0.07	-0.14	0.72	2.2	1.57	3.4	1.48	1.83	-0.16	0.68	1.04	-0.59	0.25	-1.16	0.04	-0.56	-0.21	-0.85	-1.2	-0.35	0.00678698	0.00960402	1.96575e-06	0.0197229	0.0144296	3.57835e-07	8.36682e-07	1.3631e-06	1.19796e-06	7.30944e-06	7.25857e-07	0.000355846	1.80422e-07	0.000532307	0.555698	0.00539671	0.972838	0.0182734	1	0.729022	0.583258	1	0.98314	0.968262	0.383233	0.00201149	0.174527	0.000119262	0.136838	0.272046	1	0.787909	0.582888	0.831399	0.95835	1	1	0.888132	0.967635	0.906378	0.971999	0.992985
AT1G62540	AT1G62540	protein_coding	flavin-monooxygenase glucosinolate S-oxygenase 2	FMO GS-OX2	0.74	5.31	2.57	0.71	4.63	1.68	-10.05	-5.48	-10.46	-6.55	-3.69	-1.85	-2.64	-1.67	6.36	3.63	7.82	4.87	0.34	-0.07	1.39	0.32	-0.75	0.5	4.57	1.83	3.92	0.97	-2.74	-2.95	-0.03	-0.68	-0.9	-0.41	-1.06	1.05	0.18	1.46	1.24	0.65	0.87	0.22	0.0227871	0.00124778	3.72595e-06	0.0310548	0.00732536	9.99787e-05	2.65155e-07	2.39278e-06	2.10101e-07	8.6204e-07	4.59813e-06	0.0014733	4.2781e-05	0.0025186	0.000385455	0.000130572	3.10809e-05	1.9323e-05	1	1	0.242523	1	0.687933	0.728036	0.00868693	0.0013649	0.0323501	0.0425461	0.107633	0.114688	1	1	0.382678	1	0.670854	1	1	1	0.660345	1	0.971999	1
AT1G62560	AT1G62560	protein_coding	flavin-monooxygenase glucosinolate S-oxygenase 3	FMO GS-OX3	-2.02	0.21	0.73	-1.73	0.22	0.47	-14.01	-11.78	-13.72	-11.78	-2.53	0.22	-1.58	0.62	11.48	11.99	12.15	12.4	-0.28	0	0.67	0.01	0.01	0.41	2.23	2.74	1.94	2.2	0.51	0.25	0.29	0	-0.26	0.28	0	0.95	0.4	0.67	0.41	0.29	0.55	0.26	0.000114999	0.901279	0.0458436	0.000435462	0.926173	0.183919	8.26084e-08	1.02311e-06	1.34035e-07	1.24351e-06	0.000241091	0.72349	0.00679594	0.254379	4.079e-06	1.07105e-06	1.86094e-06	6.96697e-07	1	1	0.611807	1	1	0.816691	0.197804	0.000133215	0.387164	0.000804964	0.813587	0.949626	1	1	0.867081	1	1	1	1	1	1	1	1	1
AT1G62570	AT1G62570	protein_coding	flavin-monooxygenase glucosinolate S-oxygenase 4	FMO GS-OX4	-0.3	-3.31	-4.49	0.1	-1.79	-4.08	4.4	1.39	1.51	-0.37	4.8	0.61	3.9	-0.28	0.4	-0.78	2.39	0.09	0.35	-2.54	-0.55	0.74	-1.02	-0.15	-3.01	-4.19	-1.88	-4.18	-1.18	-2.29	0.4	1.52	0.41	-2.89	-1.76	-0.9	-0.89	1.99	0.87	-1.13	-0.01	1.12	0.274929	3.26158e-09	9.30261e-11	0.741103	3.11952e-06	3.12227e-10	2.88789e-09	0.000611761	0.000353104	0.2756	3.31819e-09	0.120198	1.72274e-08	0.481037	0.249023	0.0244383	3.04293e-06	0.809428	1	7.98135e-05	0.483774	1	0.0444755	0.924176	1.05006e-06	2.46146e-08	0.0001491	3.34517e-08	0.00336426	1.54484e-05	1	0.0145947	0.619509	0.00297064	0.0759254	1	1	0.0179818	0.373053	0.415044	1	0.288965
AT1G62580	AT1G62580	protein_coding	flavin containing monooxygenase FMO GS-OX-like protein	NOGC1	0.79	-0.62	-2.15	1.47	-0.19	-2.67	1.75	0.33	1.89	0.22	4.15	1.21	4.16	0.01	2.41	0.88	2.27	-0.21	-0.85	-0.71	-0.85	-0.17	-0.28	-1.37	-1.42	-2.94	-1.67	-4.14	-1.53	-2.48	0.68	0.43	-0.52	0.14	-0.11	0	-1.2	-0.14	-1.09	0.25	1.2	0.95	0.167766	0.185886	3.9128e-05	0.0277218	0.692484	9.23746e-06	0.0159828	0.641024	0.0179285	0.761712	1.01334e-05	0.104135	1.8648e-05	0.997957	0.000759879	0.150075	0.00198919	0.758877	1	0.407134	0.552405	1	0.812572	0.469269	0.0717998	0.000512812	0.0512234	5.06988e-05	0.028564	0.00168227	1	0.749188	0.733574	0.999638	1	1	1	0.969498	0.562439	1	0.981535	0.672033
AT1G62590	AT1G62590	protein_coding	pentatricopeptide (PPR) repeat-containing protein		-0.06	1.48	0.64	0.09	0.71	0.62	-3.48	-1.94	-2.39	-1.77	-1.04	-0.33	-1.02	-0.49	2.45	1.6	1.37	1.28	0.19	1.28	0.2	0.34	0.51	0.19	1.54	0.7	0.62	0.53	-0.84	-0.09	0.16	-0.77	-0.01	1.09	0.17	0.01	-0.16	-1.08	-0.33	0.92	0.17	-0.75	0.787709	3.24973e-05	0.00449971	0.705891	0.00779367	0.00570812	1.84936e-08	1.39366e-05	6.14183e-07	2.32436e-05	0.00225035	0.32122	0.00238752	0.126658	2.72466e-06	0.00010677	0.000406634	0.000624323	1	0.0104844	0.827331	1	0.315261	0.866622	0.000410963	0.0292921	0.0810042	0.0951582	0.0285434	0.838677	1	0.1993	1	0.122693	0.913089	1	1	0.129205	0.771229	0.50247	1	0.488971
AT1G62600	AT1G62600	protein_coding	Flavin-binding monooxygenase family protein		-0.76	-0.51	-1.29	-0.68	-0.39	-1.2	0.59	0.83	0.43	0.72	0.43	-0.11	0.39	-0.13	-0.16	-0.94	-0.04	-0.85	0	-0.17	-0.04	0.08	-0.04	0.05	0.24	-0.54	0.29	-0.52	-0.78	-0.81	0.08	0.13	0.09	-0.16	-0.11	-0.04	-0.02	0.12	0.09	-0.05	-0.02	0.03	3.22247e-06	7.45772e-05	1.80267e-09	1.47176e-05	0.00118596	5.32444e-09	0.000421651	1.55083e-05	0.00548414	7.22203e-05	0.00669828	0.535629	0.0110219	0.432579	0.275691	5.04726e-06	0.827942	1.481e-05	1	0.370014	0.939548	1	0.897628	0.942444	0.118315	0.00182606	0.0699267	0.00250524	8.54335e-05	7.20906e-05	1	0.637588	0.820812	0.642076	0.829307	1	1	0.736814	0.882348	1	1	0.998771
AT1G62610	AT1G62610	protein_coding	NAD(P)-binding Rossmann-fold superfamily protein		0.54	0.66	-0.45	0.27	0.27	-0.19	1.05	1.17	0.76	0.76	1.62	0.64	1.21	0.75	0.57	-0.53	0.45	-0.01	0.13	-0.16	-0.29	-0.15	-0.55	-0.03	0.12	-0.99	0	-0.46	-1.11	-0.46	-0.27	-0.39	0.26	-0.29	-0.41	-0.41	0.12	-0.13	0.52	0.12	-0.53	-0.65	0.00105003	8.54823e-05	0.00186981	0.0698763	0.0534497	0.142235	2.38432e-05	7.31544e-06	0.000472791	0.000588638	2.979e-07	0.00524754	7.05605e-06	0.00150624	0.00524584	0.00782249	0.0246799	0.966343	1	0.521233	0.52917	1	0.0478976	0.98413	0.584032	9.28945e-05	1	0.0288386	3.44182e-05	0.0319657	1	0.20254	0.556792	0.509573	0.433867	1	1	0.803938	0.316823	0.962971	0.921589	0.259468
AT1G62620	AT1G62620	protein_coding	Flavin-binding monooxygenase family protein		-0.86	-4.47	-3.48	-1.15	-2.42	-1.69	1.07	-2.54	-1.76	-3.04	1.92	-0.69	0.99	0.45	0.85	1.84	2.75	3.49	-0.1	-2.94	-1.03	-0.39	-0.89	0.75	-3.61	-2.62	-1.27	-0.54	0.99	0.73	-0.29	2.05	1.79	-2.84	-0.5	-0.93	1.14	1.9	1.64	-2.34	-2.08	0.26	0.0430954	1.68906e-07	1.13053e-07	0.0143923	0.00102841	0.000200847	0.0545193	0.000826222	0.00810175	0.000589362	0.00158331	0.27582	0.065312	0.474943	0.117626	0.0104143	0.000335984	0.000129889	1	0.00198404	0.369631	1	0.519024	0.680539	6.93472e-05	0.000230426	0.132976	0.381199	0.165516	0.382726	1	0.170233	0.106916	0.0321316	0.86886	1	1	0.117541	0.453105	0.441424	0.87382	0.977019
AT1G62630	AT1G62630	protein_coding	Disease resistance protein (CC-NBS-LRR class) family		-0.75	-1.95	1.92	-0.65	-1.07	1.63	-5.37	-6.56	-6.39	-6.8	-3.46	-0.78	-3.06	-0.78	1.91	5.78	3.33	6.02	0.02	-1	0.41	0.12	-0.12	0.12	-1.2	2.68	-0.42	2.28	3.87	2.69	0.1	0.88	-0.3	-1.02	-0.24	0.4	0	1.42	0.24	-0.78	0.4	1.18	0.00208438	0.000116836	1.38237e-07	0.0071186	0.0177662	1.01291e-06	6.38348e-10	1.84519e-10	1.66271e-10	1.40937e-10	1.41179e-08	0.0243542	6.32886e-08	0.0196618	0.000158102	1.32459e-09	8.97161e-07	8.86988e-10	1	0.126429	0.602065	1	0.940317	0.933738	0.0200323	4.21677e-07	0.437521	2.589e-06	9.39076e-07	6.63929e-05	1	0.382535	0.706822	0.258961	0.927375	1	1	0.121738	0.923889	0.75235	1	0.446301
AT1G62640	AT1G62640	protein_coding	3-ketoacyl-acyl carrier protein synthase III	KAS III	0.55	0.81	0.73	0.47	0.66	0.63	-1.17	-0.91	-1.13	-0.94	-0.77	-0.59	-0.69	-0.54	0.4	0.32	0.43	0.41	0.03	0.07	0.11	-0.04	-0.08	0.01	0.26	0.18	0.18	0.16	-0.08	-0.03	-0.08	-0.15	-0.1	0.04	-0.04	0.08	0.05	0.03	0.09	0.08	0.02	-0.06	0.000446444	7.1883e-06	1.34583e-05	0.00183108	8.95474e-05	6.7448e-05	3.61683e-06	6.27477e-05	5.0288e-06	4.61364e-05	0.000367687	0.00575519	0.000912378	0.00932421	0.0372118	0.0794543	0.0238408	0.0306472	1	0.800321	0.848901	1	0.805478	1	0.175198	0.342066	0.366247	0.417467	0.709264	0.930074	1	0.656773	0.853387	0.989599	1	1	1	0.980058	0.916653	0.991778	1	0.982854
AT1G62660	AT1G62660	protein_coding	Glycosyl hydrolases family 32 protein		-1.11	-4.35	-4.6	-1.08	-3.34	-4.1	6.11	2.87	3.57	1.3	4.39	0.89	3.49	0.46	-1.72	-1.97	-0.08	-0.84	0.53	-2.02	-0.37	0.56	-1.01	0.12	-3.25	-3.5	-2.27	-3.03	-0.25	-0.76	0.03	1.01	0.5	-2.54	-1.56	-0.9	-0.43	1.64	1.13	-0.98	-0.47	0.51	0.00227017	2.20373e-09	5.52398e-10	0.00320662	6.07561e-08	2.30282e-09	7.20085e-10	2.83279e-06	2.23669e-07	0.00390045	6.0667e-08	0.0617624	4.02949e-07	0.34064	0.000484118	0.000108039	0.863322	0.0501701	1	0.00133391	0.735293	1	0.0813276	0.956625	2.77035e-06	9.6619e-07	0.000137702	5.32099e-06	0.601494	0.100025	1	0.126144	0.62095	0.0119515	0.161089	1	1	0.0633313	0.326402	0.599237	1	0.747877
AT1G62670	AT1G62670	protein_coding	rna processing factor 2	RPF2	-0.07	0.85	0.8	-0.21	0	0.9	-2.3	-1.37	-1.58	-1.38	-0.99	-0.12	-1.48	-0.37	1.31	1.26	0.1	1	0.29	1.01	-0.21	0.15	0.15	-0.1	0.93	0.87	0.2	1.11	-0.06	0.91	-0.14	-0.86	0.1	0.72	0	-0.5	-0.25	-1.21	-0.25	0.72	-0.24	-0.96	0.852341	0.0311026	0.0180486	0.562116	1	0.00962885	0.000137146	0.00992696	0.00237318	0.00801664	0.0367068	0.849957	0.00457764	0.457996	0.0143919	0.0178347	0.861824	0.0468487	1	0.119098	0.896007	1	0.893456	0.971228	0.0872944	0.0759543	0.747706	0.0291011	0.944927	0.106549	1	0.337058	0.966569	0.519834	1	1	1	0.241214	0.91528	0.791799	1	0.571432
AT1G62680	AT1G62680	protein_coding	Pentatricopeptide repeat (PPR) superfamily protein		0.49	0.45	1.28	0.25	0.26	1.19	-1.38	-1.42	-1.59	-1.59	-0.99	-0.2	-1.64	-0.7	0.39	1.22	-0.04	0.89	0.3	0.08	-0.36	0.05	-0.11	-0.45	-0.04	0.79	0.01	0.94	0.83	0.93	-0.24	-0.19	-0.09	-0.22	-0.17	-0.65	-0.5	-0.43	-0.33	-0.05	-0.15	-0.1	0.170799	0.239847	0.00114461	0.504447	0.527529	0.00238186	0.0108995	0.00941552	0.00322342	0.00608478	0.0545614	0.747078	0.00351592	0.193891	0.467204	0.0230845	0.950285	0.103015	1	0.949583	0.814708	1	0.935413	0.792715	0.968958	0.128741	1	0.0791429	0.144924	0.121967	1	0.898575	0.977927	0.916497	0.974658	1	1	0.746156	0.882216	1	1	1
AT1G62700	AT1G62700	protein_coding	NAC (No apical meristem) domain transcriptional regulator superfamily protein	ANAC026	2.36	5.68	4.28	2.66	7	4.05	-4.54	-1.22	-6.37	-2.04	-1.76	0.15	-2	-0.61	2.77	1.37	4.37	1.43	-0.05	-1.88	-0.28	0.26	-0.57	-0.51	3.32	1.91	4.33	1.39	-1.4	-2.95	0.3	1.32	-0.22	-1.84	-0.82	-0.24	-0.76	1.6	0.06	-1.01	0.53	1.54	0.000798485	4.05987e-05	4.46004e-06	0.000427111	0.000197895	1.5432e-05	0.00304557	0.145236	0.00170608	0.0256172	0.0657395	0.882152	0.0492475	0.448554	0.0780083	0.111117	0.0448871	0.114977	1	0.519694	0.94266	1	0.728611	0.857115	0.026405	0.0390068	0.0453313	0.148649	0.379069	0.190706	1	0.701632	0.970052	0.626394	0.773508	1	1	0.645505	1	0.902459	1	0.795269
AT1G62710	AT1G62710	protein_coding	beta vacuolar processing enzyme	BETA-VPE	-0.5	0.53	-1.5	-0.48	-1.63	0.18	-7.22	-6.19	-10.56	-11.71	-0.32	-1.32	-0.52	0.14	6.9	4.87	10.04	11.85	-0.04	-3.39	-0.24	-0.02	-5.54	1.44	1.03	-1	-1.15	0.66	-2.03	1.81	0.02	-2.16	1.68	-3.34	-5.52	-0.2	1.46	3.14	6.98	2.18	-1.66	-3.84	0.119448	0.642603	0.000107664	0.141929	0.294078	0.552268	1.9111e-07	6.01499e-07	1.39258e-07	9.24758e-08	0.465512	0.0110513	0.230058	0.787635	6.78817e-07	1.35234e-05	6.54961e-07	9.79699e-08	1	0.254247	0.858399	1	0.103464	0.393488	0.431341	0.0339228	0.503062	0.155329	0.121163	0.310544	1	0.510704	0.0689215	0.362109	0.219773	1	1	0.381393	0.146798	0.763241	0.846689	0.389372
AT1G62720	AT1G62720	protein_coding	Pentatricopeptide repeat (PPR-like) superfamily protein	NG1	-0.35	1.75	1.08	-0.36	1.55	1.06	-4.25	-2.15	-2.79	-0.88	-0.79	0.64	-0.62	0.8	3.46	2.79	2.16	1.68	-0.1	1.36	0.06	-0.12	1.15	0.04	2.1	1.43	1.91	1.42	-0.67	-0.48	-0.02	-0.21	-0.02	1.46	1.27	0.16	0.16	-1.3	-1.11	0.19	0.01	-0.18	0.295918	0.00269974	0.00145301	0.285125	0.00207728	0.00201293	1.65393e-06	0.000914615	5.54846e-05	0.0668506	0.0883234	0.188915	0.166995	0.0970626	3.2082e-05	7.62733e-05	0.000921884	0.00162217	1	0.148074	1	1	0.177651	1	0.00363401	0.00467018	0.00359242	0.00534351	0.323209	0.434488	1	0.908708	1	0.266548	0.367065	1	1	0.323041	0.461786	1	1	0.977314
AT1G62730	AT1G62730	protein_coding	Terpenoid synthases superfamily protein		0.43	1.61	1.1	0.17	0.97	0.73	-1.06	0.11	-0.48	0.32	1.4	2.06	1	1.56	2.46	1.95	1.48	1.24	0.57	1.15	0.17	0.3	0.51	-0.2	1.17	0.66	0.8	0.56	-0.51	-0.24	-0.27	-0.64	-0.37	0.58	0.21	-0.4	-0.5	-0.98	-0.71	0.37	0.1	-0.27	0.111695	3.41946e-05	0.00014362	0.556289	0.00176289	0.00460214	0.0126212	0.779265	0.191428	0.361964	0.000988187	7.11853e-05	0.00793552	0.000689417	7.33213e-06	4.41393e-05	0.000767932	0.00134232	1	0.0331401	0.877215	1	0.344593	0.878054	0.00916544	0.0773985	0.0545083	0.138396	0.223037	0.576443	1	0.338592	0.656828	0.518759	0.900736	1	1	0.21972	0.490966	0.898608	1	0.887949
AT1G62740	AT1G62740	protein_coding	stress-inducible protein	Hop2	-0.73	-1.53	-1.5	-0.48	-1.12	-1.33	0.92	0.12	0.47	-0.17	0.32	-0.45	0.5	-0.35	-0.6	-0.57	0.03	-0.18	0.11	-0.34	0.29	0.36	0.07	0.46	-0.8	-0.77	-0.64	-0.85	0.03	-0.21	0.25	0.41	0.17	-0.45	-0.29	0.18	0.1	0.63	0.39	-0.16	0.08	0.24	4.09716e-05	7.77544e-09	4.5541e-09	0.00186505	4.15959e-07	2.07039e-08	4.35205e-05	0.507267	0.0120301	0.331139	0.0738775	0.0324974	0.0090536	0.0807258	0.00298516	0.0043037	0.876953	0.322531	1	0.135786	0.496911	1	0.832338	0.439998	0.000450354	0.000557179	0.00339255	0.000252807	0.903201	0.302822	1	0.164319	0.723604	0.233344	0.574052	1	1	0.100155	0.463576	0.909589	1	0.725266
AT1G62750	AT1G62750	protein_coding	Translation elongation factor EFG/EF2 protein	SCO1	-1.15	-0.37	1.32	-0.89	0.59	1.43	-3.5	-2.72	-3.7	-2.22	-3.08	-0.61	-2.88	-0.55	0.42	2.11	0.83	1.66	-0.03	-0.22	0.18	0.23	0.73	0.29	0.79	2.47	1.48	2.32	1.69	0.84	0.26	0.96	0.11	-0.2	0.5	0.21	0.06	0.4	-0.44	-0.7	0.15	0.85	9.72375e-07	0.0121953	4.87383e-08	1.77406e-05	0.000425338	2.31879e-08	2.59222e-11	6.75183e-10	2.18947e-11	5.05416e-09	4.10742e-10	0.0088757	8.55521e-10	0.013537	0.0370072	1.83887e-08	0.000533956	1.85705e-07	1	0.370119	0.741625	1	0.015922	0.650549	0.00101499	1.26566e-08	5.84138e-06	3.02584e-08	8.07683e-07	0.000782828	1	0.00921691	0.845489	0.684587	0.335816	1	1	0.330346	0.434681	0.353227	1	0.168759
AT1G62760	AT1G62760	protein_coding	Plant invertase/pectin methylesterase inhibitor superfamily protein		-1.95	-5.42	-5.28	-0.83	-2.85	-3.58	9.49	6.02	5.77	3.75	4.81	1.48	2.24	-0.51	-4.68	-4.54	-3.53	-4.26	0	-3.72	-2.57	1.11	-1.15	-0.88	-3.47	-3.33	-2.02	-2.75	0.14	-0.73	1.11	2.57	1.69	-3.72	-2.26	-2.57	-1.99	1.15	0.27	-1.45	-0.58	0.87	0.0129688	3.48411e-10	3.53573e-10	0.187029	1.29616e-07	4.47385e-07	1.43755e-10	8.02003e-08	1.24938e-08	5.45482e-06	5.83604e-07	0.120624	0.00127097	0.57816	2.05829e-08	5.13283e-08	1.20535e-06	6.51669e-07	1	1.39481e-05	0.0111065	1	0.0450598	0.695229	0.00256937	0.00363958	0.0109568	0.00322601	0.828644	0.25655	1	0.00284086	0.246848	0.013619	0.25031	0.903351	1	0.193876	0.924874	0.704227	1	0.639431
AT1G62770	AT1G62770	protein_coding	Plant invertase/pectin methylesterase inhibitor superfamily protein		3.6	2.77	1.4	2.02	3.09	2.63	5.95	5.13	5.86	6.92	2.68	0.49	-0.08	0.53	-3.27	-4.64	-5.94	-6.4	1.05	0.96	-1.72	-0.53	1.27	-0.49	-0.82	-2.19	1.07	0.61	-1.37	-0.46	-1.58	0.31	1.23	-0.09	1.8	-2.77	0.04	-2.67	-1.76	-1.89	-2.81	-0.91	0.0160421	5.26103e-06	0.0271413	0.0761003	2.2882e-06	0.00253537	8.92492e-05	9.52522e-06	1.00103e-05	2.4579e-07	0.0955947	0.677178	0.971669	0.646505	0.000335132	5.20981e-06	3.085e-06	4.34287e-07	1	0.209811	0.519311	1	0.0980356	0.885389	0.614532	0.205039	0.533374	0.743457	0.122682	0.774578	1	0.805179	0.636698	1	0.434687	1	1	0.149603	0.389424	0.827946	0.971999	0.796489
AT1G62780	AT1G62780	protein_coding	dimethylallyl%2C adenosine tRNA methylthiotransferase		-0.14	-0.72	1.85	-0.17	0.09	1.89	-2.1	-2.68	-3.23	-2.97	-2.37	-0.38	-2.89	-0.82	-0.27	2.3	0.34	2.15	0.11	-1.02	-0.41	0.08	-0.21	-0.36	-0.58	1.99	0.26	2.06	2.57	1.81	-0.03	0.81	0.05	-1.13	-0.29	-0.52	-0.44	0.61	-0.15	-0.84	-0.08	0.76	0.284835	2.23477e-05	4.57101e-10	0.205277	0.5116	5.02881e-10	2.5981e-09	2.87276e-10	2.89018e-11	8.10257e-11	2.0961e-09	0.0592771	3.5439e-10	0.00044804	0.144872	2.28488e-09	0.066485	4.73843e-09	1	0.000458651	0.324372	1	0.444221	0.508301	0.00499449	3.90393e-08	0.197675	3.49429e-08	1.08786e-08	3.16662e-07	1	0.0136828	0.9501	0.00885402	0.572017	1	1	0.11078	0.824269	0.225246	1	0.176496
AT1G62790	AT1G62790	protein_coding	Bifunctional inhibitor/lipid-transfer protein/seed storage 2S albumin superfamily protein		0.44	-0.24	-1.75	0.65	0.13	-1.09	2.75	2.07	1.97	1.45	3.13	0.95	2.7	0.96	0.38	-1.12	0.73	-0.49	0.07	-0.7	-0.36	0.28	-0.34	0.29	-0.68	-2.18	-0.52	-1.74	-1.51	-1.22	0.21	0.36	0.66	-0.77	-0.62	-0.43	0.01	0.34	0.63	-0.16	-0.45	-0.29	0.0231389	0.147898	1.49786e-08	0.00215174	0.45992	3.64948e-06	5.23378e-09	1.91467e-07	2.98279e-07	9.06952e-06	3.15816e-09	0.00198822	1.3682e-08	0.00152243	0.103569	0.000119531	0.00570025	0.0385445	1	0.0230284	0.518878	1	0.314303	0.709641	0.0133526	3.36096e-07	0.0533599	3.88412e-06	1.47436e-05	0.000151073	1	0.349268	0.172731	0.135202	0.335937	1	1	0.512411	0.329781	0.959642	0.971999	0.747258
AT1G62800	AT1G62800	protein_coding	aspartate aminotransferase 4	ASP4	-2.92	-0.11	-0.62	-2.72	0.97	-0.39	-1.69	1.12	-2.84	0.85	-1.29	1.01	-0.81	1.52	0.4	-0.11	2.03	0.67	-0.29	-1.45	0.19	-0.09	-0.37	0.42	2.81	2.3	3.69	2.33	-0.51	-1.36	0.2	1.08	0.23	-1.15	-0.28	0.48	0.51	1.63	0.79	-0.88	-0.03	0.85	2.23513e-05	0.847251	0.153326	5.58998e-05	0.0706621	0.352563	0.0134309	0.0993337	0.000368422	0.223056	0.0440466	0.181622	0.198227	0.0383267	0.545867	0.873104	0.00806498	0.300859	1	0.108846	0.935316	1	0.756678	0.858014	0.00108204	0.00273974	0.000155735	0.00230953	0.510835	0.0729809	1	0.378587	0.920423	0.44196	0.954056	1	1	0.246901	0.720702	0.832906	1	0.747912
AT1G62810	AT1G62810	protein_coding	Copper amine oxidase family protein	CuAO1	-1.8	0	-1.51	-1.33	0.2	-1.33	2.82	4.61	3.11	4.64	0.68	0.97	0.63	0.63	-2.13	-3.64	-2.48	-4.01	-0.2	0.1	-0.25	0.28	0.31	-0.06	1.79	0.29	1.53	0	-1.51	-1.53	0.47	0.21	0.19	0.3	0.03	-0.05	-0.34	-0.35	-0.37	0.27	0.29	0.02	2.38002e-08	0.987781	5.98496e-09	5.04954e-07	0.119523	3.60213e-08	1.99085e-10	3.16106e-12	8.01396e-11	2.06822e-12	0.00173785	0.000301965	0.00325888	0.00583315	8.87787e-09	3.6013e-11	2.23932e-09	1.26783e-11	1	0.691635	0.593823	1	0.230806	0.954959	3.45857e-07	0.161182	3.38595e-06	1	1.30901e-06	1.66243e-06	1	0.511366	0.695673	0.487951	1	1	1	0.374989	0.502713	0.799587	0.993087	1
AT1G62820	AT1G62820	protein_coding	Calcium-binding EF-hand family protein		-0.14	-1.32	-1.27	-0.06	-1.31	-1.11	2.21	1.03	1.38	0.14	0.99	-0.14	0.72	-0.33	-1.22	-1.17	-0.66	-0.47	0.22	-0.62	-0.06	0.3	-0.6	0.1	-1.18	-1.13	-1.24	-1.05	0.05	0.19	0.08	0.02	0.16	-0.83	-0.9	-0.28	-0.2	0.55	0.7	0.07	-0.08	-0.15	0.325294	5.02564e-08	4.61728e-08	0.699213	1.4892e-07	2.8101e-07	3.53675e-09	2.73723e-05	9.30007e-07	0.464191	6.52327e-05	0.539708	0.000998362	0.115969	6.20209e-06	7.58751e-06	0.00183986	0.0189476	1	0.0139943	0.928146	1	0.0327737	0.900375	2.18479e-05	2.61759e-05	2.24362e-05	6.02718e-05	0.851365	0.372636	1	1	0.745283	0.0456067	0.0929659	1	1	0.157322	0.188531	1	1	0.875575
AT1G62830	AT1G62830	protein_coding	LSD1-like 1	LDL1	0.42	1.89	1.05	0.45	1.08	0.88	-3.04	-1.58	-1.66	-1.04	-0.95	-0.32	-0.51	-0.09	2.1	1.26	1.15	0.95	-0.13	1.25	0.31	-0.1	0.44	0.13	1.47	0.63	0.63	0.42	-0.84	-0.2	0.03	-0.81	-0.17	1.38	0.54	0.43	0.23	-0.95	-0.31	0.84	0.2	-0.64	0.0174007	4.54545e-08	4.43504e-06	0.0136568	1.60417e-05	3.4567e-05	2.31161e-09	4.15244e-06	1.52795e-06	0.00028091	0.000615248	0.214288	0.0332704	0.870149	4.81792e-07	5.33303e-05	0.000160137	0.000620791	1	0.00152731	0.607897	1	0.218269	0.878865	3.49364e-05	0.0139891	0.0225815	0.0879968	0.00432554	0.474658	1	0.059631	0.78519	0.0162767	0.407036	1	1	0.0794303	0.691393	0.381344	1	0.412744
AT1G62840	AT1G62840	protein_coding	ankyrin repeat/KH domain protein (DUF1442)		-6.61	-4.8	-5.64	-0.74	-4.5	-4.99	7.16	8.97	5.31	1.55	7.02	7.99	6.35	2.1	-0.14	-0.98	1.04	0.55	0.91	-0.94	0.24	6.79	-0.64	0.89	1.81	0.97	-3.76	-4.25	-0.84	-0.49	5.87	0.3	0.65	-1.85	-7.42	-0.67	-5.89	1.18	1.53	5.57	5.22	-0.35	0.00662547	3.7324e-06	4.95987e-07	0.511444	1.73458e-05	1.72725e-06	0.000105956	0.00134765	0.000153832	0.22795	0.000173239	0.0105452	3.89502e-05	0.126108	0.875415	0.309254	0.18629	0.601709	1	0.366649	0.931234	1	0.704768	0.79312	0.481483	0.591904	0.0140477	0.00504815	0.427376	0.688965	1	0.913694	0.796471	0.618436	0.224176	1	1	0.497972	0.621505	0.514074	0.946035	0.969769
AT1G62850	AT1G62850	protein_coding	Class I peptide chain release factor		-0.68	-0.06	-0.28	-0.46	0.29	-0.19	-1.28	-0.66	-1.43	-0.68	-0.41	-0.01	-0.65	-0.39	0.87	0.65	0.78	0.29	0.08	-0.07	-0.16	0.3	0.28	-0.08	0.62	0.4	0.75	0.27	-0.22	-0.49	0.21	0.35	0.08	-0.15	-0.02	-0.24	-0.38	-0.09	-0.36	-0.14	0.13	0.27	5.07098e-05	0.648258	0.0245802	0.00172988	0.0257265	0.105277	6.97817e-07	0.00104971	2.4077e-07	0.000645766	0.0223445	0.978267	0.00109039	0.0427721	8.18044e-05	0.00127674	0.000311696	0.0940449	1	0.78161	0.730116	1	0.281999	0.910938	0.00275437	0.0314749	0.000766669	0.147167	0.258452	0.0156447	1	0.221286	0.878691	0.735236	1	1	1	0.864089	0.481579	0.934895	1	0.66365
AT1G62870	AT1G62870	protein_coding	hypothetical protein		2	-2.07	1.47	1.84	3.05	1.58	-8.16	-12.23	-10.97	-9.76	-1.31	-1.85	-0.92	-1.17	6.85	10.38	10.06	8.59	-0.31	-3.13	0.08	-0.48	1.99	0.19	-4.07	-0.54	1.21	-0.26	3.54	-1.47	-0.17	5.12	0.12	-2.82	2.47	0.39	0.67	3.21	-1.79	-5.29	-0.28	5	0.000104911	0.266871	0.000786202	0.00029475	0.126366	0.000457184	5.33253e-05	8.12221e-07	1.20361e-05	2.69212e-06	0.0217015	0.00292957	0.0890874	0.0322769	0.000864168	1.1938e-05	8.58912e-05	1.8312e-05	1	1	0.975846	1	1	0.927115	0.122168	0.312542	0.420489	0.655637	0.167358	0.390587	1	0.268138	0.96458	1	1	1	1	1	1	0.532344	1	0.434065
AT1G62880	AT1G62880	protein_coding	Cornichon family protein		0.23	0.32	-0.16	0.17	0.41	-0.37	1.15	1.24	0.89	1.14	0.87	0.48	0.54	0	-0.28	-0.75	-0.35	-1.13	0.12	-0.13	-0.2	0.06	-0.04	-0.42	0.09	-0.39	0.24	-0.54	-0.48	-0.78	-0.07	0.09	-0.22	-0.25	-0.1	-0.33	-0.48	-0.07	-0.38	-0.15	0.15	0.3	0.426231	0.222224	0.54913	0.591751	0.133157	0.155709	0.00608725	0.00273206	0.0247261	0.00489123	0.036292	0.2477	0.170538	1	0.49389	0.0416783	0.367543	0.00571869	1	0.832123	0.869848	1	0.978037	0.729426	0.864343	0.34281	0.599889	0.193654	0.250262	0.065528	1	0.94213	0.845168	0.83399	0.98997	1	1	0.978287	0.769172	0.996859	1	0.868507
AT1G62910	AT1G62910	protein_coding	Pentatricopeptide repeat (PPR) superfamily protein		0.29	1.41	1.25	0.4	1.53	0.63	-2.49	-1.36	-2.44	-1.3	-1.07	-0.1	-0.68	-0.45	1.42	1.26	1.75	0.85	0.14	0.19	0.52	0.25	0.31	-0.1	1.13	0.97	1.13	0.23	-0.16	-0.9	0.11	0.12	-0.62	0.05	0.06	0.38	-0.35	0.34	-0.41	-0.01	0.74	0.74	0.365607	0.000921088	0.000385645	0.212641	0.000310394	0.0385631	4.45561e-05	0.0062489	4.00859e-05	0.0063272	0.0204462	0.859033	0.112791	0.327295	0.00800726	0.0100438	0.00131609	0.062479	1	0.825002	0.647269	1	0.704735	0.966186	0.032021	0.0354736	0.0285573	0.631606	0.791975	0.0798331	1	0.943153	0.534522	1	1	1	1	0.800555	0.805646	1	0.971999	0.661748
AT1G62914	AT1G62914	protein_coding	pentatricopeptide (PPR) repeat-containing protein		-0.17	-0.36	0.82	-0.28	0.08	0.33	0.13	-0.06	-0.44	-0.08	-1.82	-0.82	-1.56	-0.95	-1.95	-0.76	-1.12	-0.87	0.57	0	0.83	0.46	0.44	0.33	-0.19	0.99	0.36	0.61	1.18	0.25	-0.11	0.44	-0.49	-0.57	-0.02	0.26	-0.13	0.82	-0.11	-0.54	0.38	0.93	0.424439	0.0768085	0.000490335	0.187401	0.716624	0.104524	0.650105	0.835453	0.108631	0.778492	8.57387e-06	0.0150818	4.43285e-05	0.00433888	4.88034e-06	0.0115994	0.000885485	0.00506671	1	1	0.220917	1	0.285265	0.726645	0.560972	0.00295591	0.254914	0.0500663	0.000935396	0.449951	1	0.35393	0.446711	0.355862	1	1	1	0.172321	0.950661	0.691356	1	0.290624
AT1G62915	AT1G62915	protein_coding	hypothetical protein		0.07	0.16	0.96	0.12	0.08	1.25	-0.02	0.07	0.54	0.51	-1.57	-0.68	-1.38	-0.24	-1.55	-0.75	-1.92	-0.75	0.09	0.65	0.29	0.14	0.57	0.58	0.09	0.89	-0.03	1.14	0.8	1.17	0.05	-0.08	0.29	0.56	0.43	0.19	0.44	-0.36	0.01	0.12	-0.25	-0.37	0.857612	0.625124	0.00500671	0.753467	0.818185	0.000718517	0.977373	0.87478	0.20076	0.235969	0.00254551	0.182447	0.00606116	0.634131	0.00307684	0.0909069	0.000429555	0.0926366	1	0.240252	0.844419	1	0.373569	0.693651	0.88819	0.0636565	0.981457	0.0219287	0.10432	0.0224503	1	0.96509	0.822663	0.597754	0.770909	1	1	0.761682	1	1	1	0.86418
AT1G62920	AT1G62920	protein_coding	proteasome maturation factor		0.51	0.68	0.93	0.24	0.85	1.29	-0.36	-0.19	-0.07	0.55	-1.02	-0.59	-1.3	-0.24	-0.66	-0.4	-1.23	-0.79	-0.35	-0.06	-0.63	-0.62	0.12	-0.27	0.17	0.42	0.61	1.05	0.26	0.44	-0.27	0.17	0.36	0.29	0.74	-0.28	0.35	-0.57	-0.39	-0.45	-0.63	-0.19	0.00614789	0.000534856	2.03611e-05	0.181559	9.51781e-05	8.43717e-07	0.122407	0.397407	0.781795	0.0229713	0.000386034	0.025735	4.73572e-05	0.354017	0.0103952	0.0881489	8.79778e-05	0.00263147	1	0.897102	0.260018	1	0.773604	0.731422	0.52969	0.0898695	0.022729	0.000460507	0.329358	0.0993667	1	0.705794	0.517859	0.605406	0.232102	1	1	0.258762	0.585623	0.699826	0.923791	0.874378
AT1G62930	AT1G62930	protein_coding	Tetratricopeptide repeat (TPR)-like superfamily protein	RPF3	-0.43	-1.02	-0.16	-0.28	-0.67	-0.18	0.25	-0.34	-0.25	-0.64	-0.74	-0.47	-0.55	-0.46	-0.99	-0.13	-0.3	0.18	-0.1	-0.6	0.09	0.06	-0.24	0.07	-0.59	0.27	-0.39	0.09	0.86	0.48	0.15	0.36	-0.02	-0.5	-0.3	0.19	0.01	0.69	0.31	-0.2	0.18	0.38	0.0185508	1.25186e-05	0.317027	0.124972	0.000934155	0.269759	0.279027	0.147121	0.272938	0.010674	0.00470819	0.0777526	0.0256085	0.0809796	0.000496954	0.592041	0.216692	0.452624	1	0.0494831	0.91097	1	0.518847	0.953514	0.0255986	0.285468	0.142363	0.737937	0.00266503	0.0724442	1	0.37464	0.997559	0.327909	0.684475	1	1	0.163931	0.689714	0.92081	1	0.659114
AT1G62950	AT1G62950	protein_coding	leucine-rich repeat transmembrane protein kinase family protein		1.52	1.58	2.57	1.57	1.38	2.29	-2.39	-2.33	-3.74	-3.93	-1.76	-0.71	-1.75	-1.03	0.63	1.62	2	2.91	-0.08	-1.43	-0.07	-0.03	-1.63	-0.35	0.06	1.05	-0.19	0.72	0.99	0.91	0.05	-0.2	-0.28	-1.35	-1.6	0.01	-0.32	1.36	1.29	0.25	0.33	0.08	4.06331e-06	9.62466e-06	6.25385e-09	4.99496e-06	0.000121287	2.89253e-08	1.36651e-06	1.25755e-06	2.11707e-08	5.87545e-09	2.42587e-05	0.0410664	2.87967e-05	0.00451142	0.0789101	9.59788e-05	8.17256e-05	3.11095e-07	1	0.0116548	0.957436	1	0.00729379	0.737091	0.90959	0.00315442	0.680419	0.0318953	0.012703	0.0299374	1	0.818673	0.73961	0.0846376	0.0859296	1	1	0.0887017	0.180824	0.946039	1	1
AT1G62960	AT1G62960	protein_coding	ACC synthase 10	ACS10	-0.97	-0.57	0.26	-0.83	-0.38	0.03	-1.75	-1.35	-1.33	-0.87	-2.73	-1.5	-2.29	-1.43	-0.98	-0.15	-0.96	-0.55	-0.26	0.16	0.17	-0.13	0.35	-0.05	0.4	1.23	0.45	0.86	0.83	0.41	0.14	0.19	-0.23	0.42	0.48	0.44	0.07	0.02	-0.4	-0.06	0.37	0.42	7.47809e-06	0.000667195	0.0705444	4.85834e-05	0.0141109	0.843406	1.16949e-07	3.52045e-06	3.26899e-06	0.00030604	2.16105e-09	7.25719e-06	1.50318e-08	1.08927e-05	0.000140437	0.466225	0.00020375	0.0101395	1	0.568912	0.765847	1	0.238076	0.960726	0.0714296	2.21031e-05	0.0472651	0.000675934	0.00104242	0.0737042	1	0.607267	0.647603	0.331975	0.385416	1	1	1	0.501065	1	0.971999	0.533363
AT1G62970	AT1G62970	protein_coding	Chaperone DnaJ-domain superfamily protein		0.41	0.56	0.22	0.45	0.58	0.34	0.02	0.17	0.32	0.45	0.02	-0.16	0.07	-0.04	0	-0.33	-0.24	-0.48	0.02	0.31	0.07	0.06	0.33	0.18	0.15	-0.18	0.13	-0.11	-0.33	-0.24	0.04	0.02	0.11	0.3	0.27	0.05	0.12	-0.25	-0.15	0.02	-0.07	-0.1	0.00891988	0.000612585	0.0969047	0.00540829	0.000550571	0.0172036	0.923302	0.376829	0.0970562	0.0266179	0.925894	0.473162	0.717074	0.877865	1	0.088346	0.223499	0.017017	1	0.203291	0.92408	1	0.239286	0.782297	0.495718	0.38237	0.589269	0.613549	0.119134	0.278472	1	0.99517	0.840345	0.504451	0.638531	1	1	0.589528	0.839845	1	1	0.944879
AT1G62975	AT1G62975	protein_coding	basic helix-loop-helix (bHLH) DNA-binding superfamily protein		0.42	6.22	1.64	0.97	0.81	3.99	-8.43	-2.63	-5.96	-6.12	-2.31	-1.09	-6.02	-3.01	6.12	1.54	-0.07	3.11	-0.03	2.44	-3.74	0.52	-2.97	-1.4	5.79	1.22	-0.16	3.02	-4.57	3.18	0.55	-5.41	2.35	2.47	-3.49	-3.71	-1.91	-6.18	1.57	5.95	-1.8	-7.75	0.700294	0.0111368	0.200502	0.375521	0.653855	0.0226632	0.00261621	0.142625	0.00867932	0.0065141	0.0939354	0.63069	0.00492297	0.134033	0.0371686	0.42608	0.964543	0.184589	1	0.593223	0.435706	1	0.41013	0.847043	0.0460255	0.493077	0.999243	0.162309	0.166202	0.279724	1	0.315067	0.68244	0.687423	0.533991	1	1	0.38152	0.854464	0.589334	1	0.378464
AT1G62981	AT1G62981	protein_coding	transmembrane protein%2C putative (DUF1191)		1.89	-0.17	5.46	1.29	-0.1	4.31	-1.53	-3.58	-4.02	-5.42	-3.73	-0.17	-3.13	-0.11	-2.21	3.42	0.9	5.31	0.87	-1.62	1.48	0.27	-1.56	0.33	-2.06	3.57	-1.39	3.02	5.62	4.41	-0.6	0.06	-1.15	-2.5	-1.83	0.61	0.06	3.1	1.89	-0.66	0.55	1.21	0.00554002	0.865795	2.51034e-06	0.0442631	0.93891	1.11548e-05	0.154903	0.00135324	0.00336242	9.08089e-05	0.00283446	0.894796	0.00441513	0.920611	0.107526	0.00290114	0.560059	0.000167704	1	0.407342	0.655206	1	0.469088	0.939548	0.0822753	0.00352763	0.31187	0.00546876	0.000549917	0.00590727	1	1	0.707862	0.357588	0.573558	1	1	0.290734	0.60195	0.970203	1	0.824888
AT1G62990	AT1G62990	protein_coding	homeobox knotted-like protein	KNAT7	2.01	3.22	4.97	1.56	1.77	4.73	-6	-4.78	-2.63	-2.43	-4.27	-1.31	-4.74	-1.57	1.73	3.47	-2.11	0.86	0.88	4.24	0.41	0.43	2.79	0.17	1.21	2.96	0.21	3.17	1.75	2.97	-0.45	-1.45	-0.23	3.36	2.36	-0.47	-0.26	-3.83	-2.61	1.01	-0.21	-1.22	0.000227571	0.00140271	2.33264e-07	0.00162016	0.0169382	5.64218e-07	2.67457e-05	3.41553e-05	0.00142651	0.00132854	6.74568e-05	0.064296	1.13059e-05	0.0280214	0.252748	0.00130025	0.043387	0.228445	1	0.0159081	0.918463	1	0.0518108	0.962425	0.270349	0.00142797	0.837636	0.00078922	0.330037	0.0147017	1	0.49042	0.967013	0.12875	0.268978	1	1	0.147168	0.27117	0.867186	1	0.79567
AT1G63000	AT1G63000	protein_coding	nucleotide-rhamnose synthase/epimerase-reductase	NRS/ER	-0.6	0.2	-0.52	-0.43	0.13	-0.64	-2.11	-1.3	-1.89	-1.33	-1	-0.92	-0.73	-0.94	1.11	0.38	1.16	0.39	0.07	0.29	0.34	0.24	0.22	0.22	0.81	0.08	0.56	-0.21	-0.72	-0.77	0.18	-0.08	-0.12	0.23	-0.03	0.28	-0.02	0.05	0.01	0.25	0.29	0.04	0.000537166	0.160081	0.0010835	0.00806865	0.384384	0.000189381	1.22065e-08	5.21063e-06	4.73679e-08	4.03548e-06	8.84166e-05	0.000537647	0.00144814	0.000422438	4.49318e-05	0.0621274	2.70013e-05	0.0585338	1	0.262502	0.487575	1	0.489355	0.737638	0.00112758	0.718083	0.0165163	0.333377	0.00290118	0.00215333	1	0.88536	0.840171	0.645235	1	1	1	0.961892	1	0.835501	0.993087	0.999856
AT1G63010	AT1G63010	protein_coding	Major Facilitator Superfamily with SPX (SYG1/Pho81/XPR1) domain-containing protein		-0.91	-1.44	-2.12	-0.92	-0.58	-1.73	1.54	1	-0.01	0.32	1.92	0.7	1.31	0.5	0.38	-0.3	1.32	0.17	0.27	-1.29	-0.34	0.26	-0.42	0.05	-0.54	-1.21	0.34	-0.81	-0.68	-1.15	-0.01	0.86	0.39	-1.55	-0.68	-0.61	-0.2	0.94	0.47	-0.87	-0.4	0.47	7.46226e-06	2.13703e-08	1.99867e-10	1.08611e-05	0.000372074	1.97247e-09	2.56858e-07	3.22053e-05	0.960372	0.0872235	4.48469e-08	0.00236728	2.42719e-06	0.0214387	0.0562398	0.104687	2.4389e-06	0.35765	1	0.00011575	0.443173	1	0.117533	0.959367	0.0116659	1.12311e-05	0.109211	0.000576832	0.00260633	3.34851e-05	1	0.0122327	0.331678	0.00211816	0.177637	1	1	0.0303882	0.370605	0.228911	0.964739	0.437076
AT1G63020	AT1G63020	protein_coding	nuclear RNA polymerase D1A	NRPD1A	-0.88	-1.7	-1.11	-0.63	-1.29	-0.42	1.04	0.23	-0.06	-0.72	0.79	0.57	0.17	0.38	-0.26	0.34	0.23	1.1	0.19	-0.91	-0.42	0.45	-0.49	0.26	-0.82	-0.22	-0.66	0.21	0.59	0.86	0.26	0.41	0.69	-1.1	-0.95	-0.61	-0.19	0.49	0.76	-0.16	-0.43	-0.27	0.00484667	8.54559e-06	0.000368598	0.0383947	0.000216997	0.10985	0.0107397	0.548874	0.8862	0.0728053	0.0436367	0.198867	0.649362	0.375896	0.504703	0.376638	0.561467	0.0084494	1	0.0650522	0.663442	1	0.391994	0.852569	0.0526278	0.605168	0.127989	0.639002	0.152564	0.0461645	1	0.547037	0.40805	0.176459	0.367792	1	1	0.571378	0.503755	0.996533	1	0.892775
AT1G63050	AT1G63050	protein_coding	MBOAT (membrane bound O-acyl transferase) family protein	LPLAT2	-0.45	0.08	0.16	-0.28	-0.17	-0.44	-1.88	-1.35	-2.1	-1.99	-0.5	0.1	-0.55	-0.71	1.38	1.45	1.54	1.28	0.28	0.06	0.22	0.44	-0.2	-0.37	0.53	0.6	0.11	-0.15	0.07	-0.27	0.16	-0.25	-0.59	-0.22	-0.63	-0.05	-0.81	0.17	-0.17	0.41	0.75	0.34	0.0220653	0.683632	0.367192	0.138601	0.380429	0.0184668	1.38876e-06	5.23803e-05	3.52657e-07	7.78109e-07	0.0589021	0.742673	0.0364378	0.0149994	7.35762e-05	2.50826e-05	1.93781e-05	0.000116739	1	0.91436	0.759072	1	0.653613	0.651554	0.0654589	0.0290614	0.739905	0.593553	0.828169	0.382172	1	0.613235	0.272064	0.761659	0.366711	1	1	0.826504	0.872716	0.769939	0.9192	0.738514
AT1G63080	AT1G63080	protein_coding	Pentatricopeptide repeat (PPR) superfamily protein		0.9	1.75	2.69	0.68	1.46	2.14	-2.36	-1.51	-2.03	-1.25	-2.64	-0.85	-2.78	-1.32	-0.29	0.66	-0.75	-0.07	0.46	0.79	0.33	0.25	0.5	-0.22	0.85	1.79	0.78	1.46	0.94	0.68	-0.22	-0.29	-0.55	0.33	0.26	-0.14	-0.47	-0.46	-0.72	0.07	0.33	0.26	0.00474331	3.39817e-05	1.67362e-07	0.025535	0.000157027	2.099e-06	2.3275e-05	0.00153557	6.58766e-05	0.00406142	9.49925e-06	0.0605842	4.69633e-06	0.0050884	0.562268	0.117145	0.103516	0.878032	1	0.17123	0.810466	1	0.430035	0.890205	0.0663103	0.000579804	0.0864998	0.00272903	0.0609139	0.16109	1	0.751733	0.610311	0.784079	0.883106	1	1	0.683326	0.557409	1	1	0.921569
AT1G63090	AT1G63090	protein_coding	phloem protein 2-A11	PP2-A11	-2.7	-1.52	-1.67	-2.61	-1.54	-1.6	1.09	2.27	0.8	1.88	-0.02	1.01	-0.12	0.9	-1.11	-1.26	-0.92	-0.98	-0.21	-0.5	-0.31	-0.13	-0.52	-0.24	1.18	1.03	1.08	1.01	-0.15	-0.06	0.09	-0.02	0.07	-0.29	-0.39	-0.09	-0.11	0.2	0.28	0.11	0.02	-0.09	4.91869e-10	7.53278e-09	1.33716e-09	7.75261e-10	2.44768e-08	2.82077e-09	8.34097e-06	1.75183e-09	0.000196771	1.65143e-08	0.901785	9.60374e-05	0.519046	0.000287271	1.10453e-05	1.72873e-06	6.99517e-05	3.64226e-05	1	0.0307477	0.474366	1	0.0470715	0.693492	1.24644e-05	3.85832e-05	5.12052e-05	5.22158e-05	0.46036	0.792913	1	0.99101	0.91593	0.477967	0.419224	1	1	0.645097	0.604575	0.967532	1	0.944425
AT1G63100	AT1G63100	protein_coding	GRAS family transcription factor		5.18	5.31	6.14	4.46	4.22	6.15	-11.43	-11.31	-6.05	-6.29	-6.63	-5.67	-6.79	-5.1	4.8	5.64	-0.74	1.19	0.31	5.7	0.16	-0.41	4.61	0.16	0.12	0.96	-0.24	1.69	0.84	1.93	-0.72	-1.09	0.01	5.38	5.02	-0.16	0.57	-5.54	-4.45	0.36	-0.73	-1.1	1.26981e-05	0.021781	0.00142755	4.23952e-05	0.0960189	0.00199982	0.00108149	4.22722e-05	0.00840998	0.000136541	0.00219474	0.000402482	0.00185833	0.000684777	1	0.0295068	1	0.345234	1	1	1	1	0.250477	0.981449	0.651067	0.402799	0.718431	0.316484	1	1	1	1	1	1	0.34746	1	1	1	0.470334	1	1	1
AT1G63110	AT1G63110	protein_coding	GPI transamidase subunit PIG-U		0.36	0.68	0.66	0.34	0.19	0.51	0.21	0.52	0.25	0.1	-0.43	-0.13	-0.56	-0.38	-0.63	-0.66	-0.8	-0.49	0.04	0.08	-0.09	0.02	-0.4	-0.23	0.32	0.29	-0.14	0.17	-0.02	0.32	-0.02	-0.49	-0.14	0.04	-0.42	-0.13	-0.25	-0.17	0.17	0.46	0.12	-0.34	0.00857238	2.84126e-05	3.15332e-05	0.0150291	0.121848	0.000404609	0.229698	0.00478263	0.143027	0.542158	0.0212672	0.512372	0.00414863	0.048552	0.00181365	0.0008457	0.000210957	0.00899182	1	0.74402	0.877268	1	0.104771	0.685855	0.0904093	0.109685	0.475539	0.358404	0.92927	0.101403	1	0.0872724	0.7568	0.983377	0.365116	1	1	0.691222	0.779529	0.522259	1	0.555634
AT1G63120	AT1G63120	protein_coding	RHOMBOID-like 2	RBL2	-0.71	-0.35	-0.22	-0.75	-0.04	-0.16	0.39	0.75	-0.09	0.62	-1.07	-0.58	-1.41	-0.81	-1.46	-1.33	-1.32	-1.43	0.37	-0.1	0.04	0.33	0.21	0.11	0.36	0.49	0.71	0.6	0.13	-0.11	-0.04	0.31	0.06	-0.48	-0.13	-0.33	-0.23	0.14	-0.1	-0.35	-0.1	0.24	0.00227691	0.0751828	0.256262	0.00176481	0.841941	0.426708	0.145076	0.0113324	0.756009	0.0296333	0.00111088	0.0684135	8.09409e-05	0.0136987	7.22715e-05	0.000114019	0.000155842	7.52853e-05	1	0.812707	0.975846	1	0.644815	0.939035	0.234898	0.10087	0.0253627	0.0517321	0.697532	0.759917	1	0.529751	0.965887	0.433594	0.93301	1	1	0.864185	0.954158	0.832753	1	0.853533
AT1G63130	AT1G63130	protein_coding	Tetratricopeptide repeat (TPR)-like superfamily protein		-0.11	0.33	0.75	-0.1	0.04	0.73	-1.67	-1.23	-1.34	-1.21	-1.57	-0.71	-1.69	-0.86	0.1	0.52	-0.34	0.35	0.27	0.6	0.16	0.29	0.3	0.13	0.44	0.86	0.13	0.83	0.42	0.69	0.01	-0.3	-0.02	0.33	0.02	-0.12	-0.15	-0.44	-0.17	0.31	0.04	-0.27	0.466258	0.028205	3.05544e-05	0.52628	0.820127	4.96854e-05	2.09142e-07	8.35123e-06	2.23796e-06	8.37779e-06	7.33636e-07	0.00315798	3.25434e-07	0.000644257	0.644599	0.0143042	0.100111	0.0835381	1	0.0250785	0.786449	1	0.314797	0.854582	0.0455969	0.000466909	0.574286	0.000726595	0.0616355	0.00433881	1	0.390937	0.989427	0.467917	1	1	1	0.306218	0.818817	0.777705	1	0.724503
AT1G63140	AT1G63140	protein_coding	O-methyltransferase family protein		0.36	0.86	3.57	-0.58	2.24	1.69	-2.26	-1.76	-3.11	-0.3	-3.37	-0.17	-3.18	-0.92	-1.11	1.6	-0.07	-0.62	-0.65	-1.5	-0.46	-1.58	-0.12	-2.34	0.5	3.21	2.81	2.26	2.71	-0.55	-0.94	1.38	-1.88	-0.85	1.47	0.19	-0.75	1.04	-2.22	-2.31	0.94	3.26	0.79851	0.646153	0.0132973	0.697075	0.200882	0.227235	0.209626	0.405855	0.12169	0.899516	0.0662064	0.956067	0.107484	0.681971	0.620633	0.45663	0.997959	0.79053	1	0.649623	0.963166	1	0.999194	0.717453	0.857041	0.103861	0.240966	0.275795	0.341104	0.854973	1	0.819363	0.725671	0.913816	0.868147	1	1	0.882222	0.775148	0.887452	1	0.720846
AT1G63150	AT1G63150	protein_coding	Tetratricopeptide repeat (TPR)-like superfamily protein		0.12	1.99	0.84	0.34	1.5	1.4	-2.29	-0.42	-1.71	-0.54	-0.71	0.01	-1.1	-0.04	1.57	0.43	0.61	0.5	0.17	0.75	-0.22	0.38	0.26	0.34	1.87	0.72	1.16	1.06	-1.15	-0.1	0.22	-0.49	0.56	0.58	-0.12	-0.39	-0.05	-0.97	0.08	0.7	-0.34	-1.04	0.723749	4.14188e-05	0.00921128	0.312626	0.000420425	0.0002586	0.00015333	0.360866	0.00124187	0.222687	0.12227	0.999757	0.0245147	0.948743	0.00472088	0.353988	0.219906	0.264535	1	0.257856	0.886913	1	0.760232	0.82463	0.00153347	0.120662	0.0282387	0.0306446	0.0348434	0.879604	1	0.605466	0.607209	0.623485	0.98997	1	1	0.362428	0.996522	0.789989	1	0.508754
AT1G63160	AT1G63160	protein_coding	replication factor C 2	RFC2	1.01	2.25	1.18	0.74	1.24	0.55	-1.17	0.07	-0.72	-0.22	0.54	0.71	0.55	0.36	1.71	0.64	1.28	0.58	0.49	0.94	0.51	0.22	-0.07	-0.13	1.24	0.18	0.5	-0.19	-1.07	-0.7	-0.27	-1.01	-0.64	0.45	-0.29	0.02	-0.35	-0.43	-0.06	0.74	0.37	-0.37	0.00084394	3.82282e-07	7.533e-05	0.00892632	0.000168459	0.0253679	0.00397181	0.849372	0.0425506	0.524076	0.134886	0.0659367	0.115049	0.337216	0.000210608	0.0705485	0.00169176	0.0977583	1	0.052074	0.54944	1	0.939235	0.93388	0.00392174	0.654712	0.208277	0.620081	0.0104537	0.0787307	1	0.102989	0.39096	0.611752	0.819313	1	1	0.611179	0.995805	0.674568	1	0.809488
AT1G63170	AT1G63170	protein_coding	Zinc finger%2C C3HC4 type (RING finger) family protein		0.08	-0.22	-0.1	-0.03	-0.14	-0.16	-0.73	-1.03	-1.16	-1.27	-0.51	-0.69	-0.54	-0.67	0.22	0.34	0.62	0.6	0.19	-0.25	0.16	0.08	-0.17	0.1	-0.3	-0.18	-0.11	-0.13	0.12	-0.02	-0.11	0.08	-0.06	-0.43	-0.24	-0.03	0.02	0.41	0.27	-0.19	-0.05	0.14	0.513494	0.0795966	0.4033	0.851483	0.264147	0.16983	0.000303326	9.00911e-06	2.61972e-06	7.1733e-07	0.00600016	0.001291	0.00421706	0.0014903	0.217991	0.0521143	0.00187724	0.00165064	1	0.269972	0.734884	1	0.515854	0.885799	0.104218	0.316011	0.586139	0.476611	0.548831	0.941038	1	0.849981	0.916292	0.237121	0.62378	1	1	0.267489	0.608561	0.865811	1	0.86457
AT1G63180	AT1G63180	protein_coding	UDP-D-glucose/UDP-D-galactose 4-epimerase 3	UGE3	0.35	-1.12	-0.86	0.25	-1.27	-0.78	5.12	3.65	4.87	3.36	2.86	1.66	2.02	0.98	-2.26	-2	-2.86	-2.37	0.12	-0.13	-0.72	0.03	-0.27	-0.64	-1.47	-1.2	-1.52	-1.03	0.27	0.48	-0.09	-0.14	0.08	-0.25	-0.3	-0.84	-0.67	-0.59	-0.37	0.05	-0.17	-0.22	0.355833	0.00100759	0.00798428	0.522782	0.000437826	0.0172872	1.14007e-08	4.50914e-07	1.98587e-08	1.02848e-06	1.15675e-05	0.00398858	0.000328661	0.0610326	4.93219e-05	0.000164044	3.85918e-06	5.00952e-05	1	0.857297	0.455375	1	0.686858	0.675574	0.00596515	0.020055	0.00586332	0.0473089	0.593402	0.323546	1	0.895368	0.9803	0.879781	0.869624	1	1	0.523713	0.814751	1	1	0.938807
AT1G63220	AT1G63220	protein_coding	Calcium-dependent lipid-binding (CaLB domain) family protein		0.46	-3.27	-2.2	0.13	-2.54	-1.69	2.7	-1.02	1	-1.67	1.45	-1.2	1.03	-0.78	-1.24	-0.18	0.03	0.88	0.28	-1.42	-0.14	-0.05	-0.69	0.37	-3.72	-2.66	-2.67	-1.82	1.07	0.85	-0.33	0.72	0.51	-1.7	-0.64	-0.42	0.42	1.28	1.06	-1.05	-0.84	0.22	0.0412259	1.11676e-09	1.44823e-08	0.581377	3.00098e-08	3.43982e-07	5.56131e-08	0.0019807	0.00158072	3.04418e-05	8.81251e-05	0.00145633	0.00142464	0.0221981	0.000372056	0.550187	0.921106	0.00741878	1	0.00127545	0.881486	1	0.117625	0.709641	3.70201e-08	3.25559e-07	1.46565e-06	1.83795e-05	0.00244361	0.0133173	1	0.133863	0.430232	0.0131891	0.435326	1	1	0.04561	0.211187	0.356581	0.9192	0.88716
AT1G63230	AT1G63230	protein_coding	Tetratricopeptide repeat (TPR)-like superfamily protein		0.59	0	2.19	0.71	0.45	1.57	-2.35	-2.94	-2.52	-2.77	-2.41	-0.81	-1.51	-0.65	-0.06	2.13	1.01	2.12	-0.15	-0.32	0.75	-0.03	0.14	0.13	-0.59	1.61	-0.25	0.86	2.2	1.12	0.12	0.46	-0.62	-0.17	0.17	0.9	0.16	1.07	-0.01	-0.34	0.74	1.08	0.0442128	1	8.80892e-07	0.021445	0.199793	2.91793e-05	2.71713e-05	2.64887e-06	1.65923e-05	4.52922e-06	1.72774e-05	0.0689327	0.00110613	0.129712	0.906788	8.72313e-05	0.0356687	9.439e-05	1	0.646711	0.450724	1	0.883748	0.948329	0.207599	0.000979308	0.641695	0.0459886	0.000219478	0.0304436	1	0.607536	0.51146	0.934262	0.954574	1	1	0.270219	1	0.939092	0.971999	0.458953
AT1G63240	AT1G63240	protein_coding	hypothetical protein		1.09	0.99	1.89	1.25	0.79	1.86	-1.03	-1.12	-0.42	-0.87	-0.97	-0.17	-1.19	-0.57	0.05	0.95	-0.77	0.3	-0.07	0.53	-0.29	0.09	0.34	-0.32	-0.09	0.81	-0.46	0.61	0.9	1.07	0.16	-0.2	-0.03	0.61	0.25	-0.21	-0.41	-0.82	-0.65	0.36	0.19	-0.17	5.70935e-05	0.000126815	6.27954e-08	2.29149e-05	0.00103917	9.58429e-08	0.00143208	0.000653133	0.127819	0.00482124	0.00226324	0.615263	0.000504664	0.0634723	0.875628	0.0028848	0.0122751	0.303408	1	0.136978	0.712019	1	0.445112	0.738184	0.795414	0.0104644	0.150213	0.0462096	0.00729508	0.00254024	1	0.73279	0.992278	0.321431	0.805867	1	1	0.170027	0.435838	0.830844	1	0.921569
AT1G63245	AT1G63245	protein_coding	CLAVATA3/ESR-RELATED 14	CLE14	0.65	-3.98	-3.89	-0.82	-5.01	-3.81	7.03	2.4	5.04	0.85	7.35	2.81	5.58	2.58	0.32	0.41	0.54	1.73	2.07	0.08	0.3	0.61	-0.95	0.38	-4.63	-4.54	-4.19	-2.99	0.09	1.2	-1.47	-1.02	0.08	-2	-1.55	-1.78	-0.23	0.22	1.33	-0.44	-1.55	-1.11	0.418453	8.59397e-07	2.35219e-07	0.331543	4.56622e-07	4.15949e-07	8.57087e-07	0.0349564	1.1412e-05	0.394602	7.4475e-07	0.0219457	5.08828e-06	0.0114746	0.622631	0.570186	0.373799	0.03344	1	0.964116	0.868923	1	0.449274	0.888202	0.000153757	0.000105085	0.00136279	0.00662883	0.929695	0.158384	1	0.466239	0.988538	0.398869	0.637432	1	1	0.917404	0.559663	0.986165	0.971999	0.677718
AT1G63250	AT1G63250	protein_coding	DEA(D/H)-box RNA helicase family protein		0.41	0.64	0.94	0.3	1.61	0.5	-1.89	-1.67	-2.45	-1.15	1.28	1.8	1.66	1.85	3.17	3.47	4.11	3	0.22	-0.35	0.6	0.11	0.62	0.15	0.22	0.53	1.3	0.19	0.3	-1.11	-0.11	0.97	-0.44	-0.56	0.52	0.38	0.05	0.94	-0.47	-1.08	0.33	1.41	0.0681758	0.0184523	0.00014295	0.184865	1.43839e-05	0.0175563	2.12156e-05	7.66295e-05	1.31675e-06	0.00148869	0.00044178	4.61093e-05	3.32419e-05	2.8901e-05	8.42774e-08	2.29879e-08	5.63926e-09	8.03916e-08	1	0.492051	0.376199	1	0.221278	0.893496	0.560972	0.0941624	0.00197271	0.558969	0.418348	0.00530587	1	0.110013	0.504835	0.471858	0.581478	1	1	0.185322	0.639548	0.415033	1	0.174866
AT1G63260	AT1G63260	protein_coding	tetraspanin10	TET10	1.01	0.37	1.81	0.78	0.28	1.32	2.19	1.55	0.95	0.44	-1.41	-0.61	-1.89	-1.35	-3.61	-2.17	-2.83	-1.79	0.29	-0.96	-0.18	0.06	-1.05	-0.67	-0.64	0.8	-0.5	0.54	1.44	1.04	-0.23	-0.09	-0.49	-1.25	-1.11	-0.47	-0.74	0.77	0.37	-0.14	0.26	0.4	2.46842e-05	0.0273241	1.74183e-08	0.000298668	0.0973598	1.00324e-06	4.33275e-08	3.38671e-06	0.000457616	0.0560594	2.16991e-05	0.0250716	1.13413e-06	7.27146e-05	8.5319e-10	8.60191e-08	1.03267e-08	9.16971e-07	1	0.00356027	0.808946	1	0.00646561	0.42669	0.014226	0.0040591	0.0523077	0.042751	2.70475e-05	0.000772659	1	0.873906	0.364791	0.0203936	0.0896383	1	1	0.131569	0.602415	0.967532	1	0.633415
AT1G63270	AT1G63270	protein_coding	non-intrinsic ABC protein 10	ABCI1	-0.1	0.51	-0.43	-0.07	0.54	-0.69	1.26	1.87	1.59	2.21	0.94	0.61	1.36	0.75	-0.33	-1.26	-0.24	-1.46	-0.21	0.12	0.21	-0.19	0.15	-0.05	0.6	-0.33	0.61	-0.61	-0.93	-1.23	0.02	0.03	-0.26	0.33	0.34	0.42	0.14	0.09	-0.2	-0.01	0.29	0.3	0.597619	0.00470416	0.0124391	0.712882	0.00346207	0.000388415	3.38185e-05	5.16008e-07	2.95063e-06	6.31416e-08	0.000946684	0.0260867	2.95414e-05	0.00750238	0.167386	3.23028e-05	0.323135	6.99172e-06	1	0.730212	0.750248	1	0.697791	0.970968	0.0223123	0.195183	0.0242331	0.0211877	0.00118311	0.000133354	1	0.975444	0.645844	0.551768	0.628511	1	1	0.90469	0.812925	1	1	0.742342
AT1G63290	AT1G63290	protein_coding	Aldolase-type TIM barrel family protein		0.29	0.74	0.04	0.33	0.78	0.55	-0.27	0.19	-0.05	0.41	-0.12	-0.37	-0.38	-0.16	0.14	-0.56	-0.33	-0.57	-0.2	0.01	-0.46	-0.16	0.06	0.04	0.45	-0.25	0.45	0.22	-0.7	-0.23	0.04	0.04	0.51	0.22	0.22	-0.26	0.21	-0.48	-0.01	0	-0.46	-0.46	0.0260358	9.15858e-06	0.743787	0.0143552	7.81772e-06	0.000161596	0.109423	0.259978	0.787442	0.0192437	0.473906	0.0518589	0.0297236	0.385241	0.40279	0.00308594	0.0585977	0.00236383	1	0.982491	0.228927	1	0.858721	0.96106	0.0168161	0.163778	0.0194892	0.231688	0.000890949	0.216051	1	0.933251	0.142539	0.58196	0.664972	1	1	0.175506	1	1	0.921589	0.375666
AT1G63295	AT1G63295	protein_coding	Remorin family protein		1.83	0	4.83	2.17	0	3.8	-6.22	-8.05	-6.37	-8.54	-5.65	-2.65	-9.21	-7.58	0.57	5.4	-2.84	0.96	0.15	0	-3.41	0.49	0	-4.44	-1.83	3.01	-2.17	1.63	4.83	3.8	0.34	0	-1.03	-0.15	-0.49	-3.56	-4.93	-3.41	-4.44	0.34	1.38	1.03	0.0428082	1	0.00535888	0.0243425	1	0.0326984	0.0297183	0.00479436	0.0229291	0.0030307	0.00593928	0.0939891	0.00164779	0.00529358	1	0.051985	1	1	1	1	1	1	1	0.494385	1	0.0748727	1	0.232434	1	1	1	1	1	1	1	1	1	1	1	1	1	1
AT1G63300	AT1G63300	protein_coding	Myosin heavy chain-related protein		1.97	4.38	7.28	2.31	8.51	5.58	-6.05	-3.63	-9.8	-3.6	-6.52	-1.21	-4.55	-1.28	-0.47	2.42	5.25	2.32	-0.3	-4.05	1.67	0.04	0.08	-0.02	2.41	5.31	6.19	3.27	2.9	-2.92	0.34	4.12	-1.7	-3.75	0.03	1.97	-0.07	5.72	-0.1	-3.78	2.04	5.82	5.42795e-05	6.67859e-06	4.57351e-09	2.27818e-05	1.76326e-06	2.33524e-08	9.74396e-07	1.53972e-05	3.71891e-07	2.75118e-05	4.0025e-07	0.0418988	4.08955e-06	0.0301896	0.70955	0.000857308	0.00870414	0.00149695	1	0.121982	0.495536	1	0.978186	1	0.0100174	4.65756e-06	0.00103467	0.000152866	0.0498074	0.155851	1	0.216054	0.436754	0.237496	1	1	1	0.104464	0.997908	0.542202	0.927209	0.236128
AT1G63310	AT1G63310	protein_coding	hypothetical protein		0.67	2.52	2.52	1.08	2.99	3.13	-3.92	-2.07	-4.06	-2.15	-2.51	-0.66	-2.91	-0.85	1.41	1.41	1.15	1.29	-0.07	-0.2	-0.46	0.34	0.26	0.14	1.85	1.85	1.91	2.05	0	0.14	0.41	0.47	0.61	-0.13	-0.07	-0.39	-0.19	-0.26	-0.12	-0.06	-0.2	-0.14	0.189839	0.00099128	0.00017152	0.0447837	0.000582783	2.87273e-05	0.000226129	0.00985459	0.00020133	0.00886475	0.00271189	0.432909	0.00158594	0.246231	0.140839	0.0853873	0.271643	0.103887	1	0.928545	0.855032	1	0.876358	0.977706	0.0432884	0.0224088	0.0563092	0.0149777	1	0.941082	1	0.848778	0.784406	1	1	1	1	0.958988	0.998953	1	1	1
AT1G63330	AT1G63330	protein_coding	Pentatricopeptide repeat (PPR) superfamily protein		1	2.24	1.06	0.14	3.63	0.1	-2.74	-1.5	-5.01	-1.52	1.83	1.9	-1.43	-1.46	4.58	3.4	3.58	0.06	2.3	0.03	-0.96	1.44	1.42	-1.92	1.24	0.07	3.5	-0.03	-1.18	-3.53	-0.86	1.39	-0.96	-2.27	-0.02	-3.26	-3.36	-0.99	-3.34	-2.25	0.1	2.35	0.407817	0.323853	0.278278	0.925507	0.137253	0.935035	0.241456	0.513387	0.0421413	0.398451	0.253137	0.271807	0.344893	0.364313	0.0779687	0.101835	0.140314	0.974104	1	1	0.828434	1	0.696021	0.693632	0.515028	0.988844	0.210676	1	0.529637	0.214452	1	1	0.82306	1	1	1	1	1	0.549829	1	1	1
AT1G63350	AT1G63350	protein_coding	Disease resistance protein (CC-NBS-LRR class) family		-3.72	-1.7	-1.71	-3	-1.35	-1.82	2.99	5.01	2.66	4.32	0.37	2.38	0.75	1.93	-2.63	-2.63	-1.92	-2.39	0.1	-0.23	0.48	0.82	0.13	0.37	2.02	2.01	1.65	1.18	-0.01	-0.47	0.72	0.35	-0.11	-0.33	-0.69	0.38	-0.45	0.71	0.24	0.36	0.83	0.47	1.22989e-07	5.31639e-06	6.12806e-06	6.51256e-07	7.27933e-05	4.36984e-06	1.78991e-06	7.22218e-09	3.45566e-06	1.78396e-08	0.387395	0.000240499	0.0651773	0.000702462	2.90325e-06	2.68866e-06	6.23375e-05	9.3469e-06	1	0.652515	0.603734	1	0.857516	0.791758	0.000434733	0.000461523	0.00145962	0.0139876	1	0.26434	1	0.589912	0.946035	0.768044	0.589669	1	1	0.363651	0.881626	0.924007	0.971999	0.749838
AT1G63360	AT1G63360	protein_coding	Disease resistance protein (CC-NBS-LRR class) family		-0.75	-0.57	1.27	-0.58	-0.06	1.33	-1.11	-0.94	-1.51	-0.99	-1.97	0.05	-1.98	-0.07	-0.86	0.98	-0.46	0.92	0.09	-0.31	0.08	0.25	0.2	0.14	0.17	2.02	0.52	1.91	1.84	1.39	0.16	0.51	0.06	-0.4	-0.05	0	-0.11	0.4	-0.06	-0.35	0.11	0.46	7.46387e-05	0.00060594	9.95051e-08	0.000856369	0.686734	7.22191e-08	1.96293e-05	0.000129761	6.97701e-07	6.79609e-05	5.89519e-08	0.863645	5.99871e-08	0.781962	0.000429829	8.95102e-05	0.0310262	0.000154949	1	0.217791	0.905055	1	0.514753	0.84799	0.435442	9.79485e-08	0.0218456	2.13048e-07	4.45404e-07	1.00695e-05	1	0.11949	0.949301	0.35606	0.990971	1	1	0.360708	0.968089	0.72876	1	0.487363
AT1G63370	AT1G63370	protein_coding	Flavin-binding monooxygenase family protein		-1.42	-1.33	-0.79	-1.11	-0.63	-0.44	2.22	2.31	1.16	1.64	0.77	1.4	0.62	1.29	-1.45	-0.9	-0.54	-0.35	0.14	-0.92	-0.02	0.45	-0.22	0.34	0.09	0.63	0.48	0.67	0.54	0.19	0.32	0.71	0.36	-1.06	-0.67	-0.16	-0.11	0.91	0.56	-0.39	-0.04	0.35	0.00764952	0.00251713	0.0453123	0.0303655	0.115445	0.264304	0.00120972	0.00094274	0.0429113	0.0113943	0.215753	0.0447576	0.281439	0.0604873	0.0178599	0.0942472	0.336672	0.5433	1	0.180746	1	1	0.831088	0.873336	0.92179	0.340361	0.494441	0.312774	0.390333	0.797542	1	0.456704	0.826528	0.416562	0.739697	1	1	0.45951	0.77413	0.960598	1	0.912173
AT1G63380	AT1G63380	protein_coding	NAD(P)-binding Rossmann-fold superfamily protein		-1.48	-1.63	-0.59	-1.2	-0.92	-1.25	1.5	1.36	1.66	1.94	-0.43	0.46	0.5	0.45	-1.93	-0.89	-1.16	-1.48	-0.69	-0.54	0.24	-0.41	0.17	-0.42	-0.15	0.89	0.28	-0.05	1.04	-0.33	0.28	0.71	-0.66	0.15	0.58	0.93	-0.01	0.78	-0.59	-0.43	0.94	1.37	0.0137454	0.0020775	0.202048	0.0380234	0.0555963	0.0137889	0.0418467	0.0464976	0.0181936	0.0100996	0.566263	0.5643	0.480072	0.590453	0.00844125	0.166621	0.0778984	0.0393523	1	0.519635	0.92159	1	0.904467	0.873139	0.895939	0.246516	0.753648	0.977792	0.158957	0.695479	1	0.544774	0.709659	0.990486	0.816675	1	1	0.608211	0.811484	0.967532	1	0.540946
AT1G63390	AT1G63390	protein_coding	flavin containing monooxygenase FMO GS-OX-like protein		-1.44	-1.33	-0.41	-0.36	-0.48	-0.46	1.57	1.68	1.08	0.96	-0.18	0.85	0.78	0.68	-1.75	-0.83	-0.3	-0.28	-0.41	-0.91	0.55	0.67	-0.05	0.5	0.11	1.03	-0.12	-0.1	0.92	0.01	1.08	0.86	-0.05	-0.49	-0.72	0.96	-0.17	1.46	0.55	0.22	1.13	0.91	0.0816672	0.0416277	0.517547	0.654435	0.483956	0.458483	0.104645	0.0878686	0.268087	0.28537	0.859389	0.48192	0.410506	0.52649	0.0554234	0.373289	0.774542	0.763587	1	0.46929	0.833758	1	1	0.9006	0.939831	0.340843	0.955224	0.945827	0.366547	1	1	0.610367	1	0.893249	0.840866	1	1	0.464965	0.889201	1	1	0.819582
AT1G63400	AT1G63400	protein_coding	Pentatricopeptide repeat (PPR) superfamily protein		0.77	0.49	1.19	0.4	0.63	1.01	-1.04	-1.32	-2.01	-1.78	-0.66	-0.24	-0.87	-0.26	0.37	1.08	1.15	1.52	0.33	-0.65	0.12	-0.05	-0.51	-0.06	-0.28	0.42	0.23	0.61	0.7	0.37	-0.37	0.14	-0.19	-0.98	-0.46	-0.2	-0.02	0.77	0.44	-0.51	-0.18	0.33	0.0197376	0.153817	0.000578341	0.214967	0.0706087	0.00264293	0.029792	0.0049922	0.000311976	0.000508385	0.13775	0.627703	0.0513965	0.587477	0.436628	0.0183506	0.0252806	0.00200034	1	0.314639	0.941055	1	0.456834	0.983847	0.599796	0.353011	0.673594	0.185077	0.163154	0.487021	1	0.916925	0.893478	0.342166	0.744964	1	1	0.457	0.769903	0.858489	1	0.890625
AT1G63420	AT1G63420	protein_coding	O-glucosyltransferase-like protein (DUF821)		1.74	0.72	0.57	1.67	0.82	0.3	0.21	-0.81	0.85	0.01	-0.12	-1.29	0.26	-1.1	-0.33	-0.48	-0.6	-1.11	-0.17	0.47	0.2	-0.24	0.57	-0.06	-1.02	-1.17	-0.85	-1.36	-0.15	-0.52	-0.07	0.1	-0.27	0.65	0.81	0.38	0.18	-0.27	-0.63	-0.17	0.2	0.36	4.80528e-06	0.00635008	0.0209686	1.20608e-05	0.00286331	0.202688	0.543294	0.0195091	0.0177248	0.990657	0.741174	0.00207552	0.454763	0.00651335	0.35736	0.149617	0.0915169	0.0031979	1	0.288561	0.845617	1	0.23709	0.979043	0.0094338	0.00333504	0.0291594	0.0011412	0.717956	0.177312	1	0.919391	0.775296	0.405677	0.361262	1	1	0.770686	0.527319	0.98121	1	0.800888
AT1G63430	AT1G63430	protein_coding	Leucine-rich repeat protein kinase family protein		-0.01	0.76	0.37	0.02	0.76	0.11	-1.45	-0.68	-1.1	-0.36	-0.38	0	-0.27	-0.18	1.08	0.68	0.83	0.18	0.02	0.37	0.13	0.05	0.37	-0.13	0.77	0.37	0.74	0.09	-0.39	-0.65	0.03	0	-0.25	0.35	0.33	0.11	-0.17	-0.24	-0.5	0.03	0.28	0.25	0.968623	2.41051e-05	0.00757717	0.906147	3.3826e-05	0.379514	5.85446e-07	0.00108003	1.19066e-05	0.0544588	0.0496727	0.99809	0.152893	0.387814	3.06275e-05	0.00117523	0.000321423	0.322821	1	0.128961	0.824616	1	0.16792	0.851477	0.000925687	0.0583847	0.00163223	0.668848	0.0572943	0.00417343	1	1	0.562426	0.396971	0.529299	1	1	0.577118	0.336756	1	0.986248	0.72143
AT1G63440	AT1G63440	protein_coding	heavy metal atpase 5	HMA5	0.87	-1.19	-2.63	0.66	-1.28	-2.84	5.33	3.27	4.63	2.69	4.78	1.28	4.78	1.29	-0.54	-1.99	0.16	-1.4	0.26	-0.44	0.26	0.05	-0.53	0.06	-2.06	-3.51	-1.94	-3.49	-1.45	-1.56	-0.21	-0.09	-0.2	-0.7	-0.58	0	0.01	0.7	0.59	-0.12	-0.01	0.11	0.0113245	5.993e-05	9.28878e-09	0.0442521	3.70591e-05	5.65248e-09	6.90125e-10	1.28741e-07	2.37709e-09	1.08714e-06	5.2051e-09	0.00610889	4.10868e-09	0.0042293	0.101958	1.14277e-05	0.638266	0.000431321	1	0.286737	0.767601	1	0.244135	0.980662	9.10396e-05	3.1903e-07	0.000185555	3.1949e-07	0.000525087	0.000331774	1	0.919706	0.834575	0.43678	0.584551	1	1	0.301175	0.549616	1	1	0.977963
AT1G63450	AT1G63450	protein_coding	root hair specific 8	RHS8	1.02	-1.93	-4.78	3.05	-1.38	-4.09	5.13	2.18	7.1	2.67	6.62	0.82	10.64	3.51	1.49	-1.36	3.54	0.84	-4.3	-2.33	-0.28	-2.27	-1.79	0.41	-2.95	-5.8	-4.43	-7.13	-2.85	-2.7	2.03	0.54	0.69	1.97	0.48	4.02	2.68	2.05	2.2	1.48	1.33	-0.15	0.71663	0.115716	0.00195023	0.355553	0.365499	0.00474332	0.0606468	0.385308	0.0797067	0.431133	0.0165987	0.826595	0.00476514	0.363306	0.357997	0.474193	0.0581577	0.730944	1	0.336959	0.962968	1	0.59363	0.974599	0.362733	0.0815088	0.256207	0.0647769	0.158219	0.270582	1	0.935633	0.921119	0.718379	0.917176	1	1	0.595351	0.763145	0.943868	1	1
AT1G63460	AT1G63460	protein_coding	glutathione peroxidase 8	GPX8	-0.45	-0.04	-0.99	-0.46	-0.08	-0.88	1.67	2.08	0.19	0.58	0.65	0.1	-0.09	-0.5	-1.02	-1.98	-0.28	-1.08	0.23	-1.25	-0.5	0.21	-1.29	-0.39	0.41	-0.55	0.39	-0.42	-0.95	-0.8	-0.02	-0.04	0.11	-1.48	-1.5	-0.73	-0.6	0.75	0.9	0.02	-0.13	-0.15	0.0193657	0.822716	1.27757e-05	0.0172875	0.667162	5.97754e-05	1.9882e-06	1.70832e-07	0.427365	0.0207908	0.0137267	0.739537	0.737249	0.0652385	0.00041051	3.29577e-07	0.266957	0.000274446	1	0.000869963	0.366671	1	0.00289002	0.624761	0.120492	0.0387498	0.15418	0.115556	0.0012308	0.00583697	1	0.9719	0.886259	0.0115636	0.0379105	1	1	0.140135	0.185579	1	1	0.914227
AT1G63470	AT1G63470	protein_coding	AT hook motif DNA-binding family protein		1.6	2.88	2.82	1.44	2.26	2.45	-4.91	-3.63	-4.63	-3.81	-1.4	-0.18	-1.75	-0.74	3.51	3.45	2.88	3.07	0.17	0.45	-0.18	0.01	-0.17	-0.55	1.28	1.22	0.82	1.01	-0.06	0.19	-0.16	-0.62	-0.37	0.28	-0.18	-0.35	-0.56	-0.63	-0.38	0.46	0.21	-0.25	4.5658e-06	2.34458e-07	3.31321e-09	1.83484e-05	7.34858e-06	1.92554e-08	2.36801e-09	5.68174e-08	3.77171e-09	3.74932e-08	0.000310054	0.636926	4.55175e-05	0.0336944	4.21333e-07	1.35324e-07	3.42872e-06	5.14039e-07	1	0.538619	0.861507	1	0.828677	0.583238	0.00707759	0.00133298	0.0778655	0.00572688	0.911041	0.750443	1	0.49641	0.636698	0.837729	0.928767	1	1	0.534091	0.76769	0.873649	1	0.92318
AT1G63480	AT1G63480	protein_coding	AT hook motif DNA-binding family protein		2.65	3.25	2.82	2.65	2.27	2.98	-2.04	-1.45	-1.53	-1.91	0.64	0.81	0.17	0.5	2.69	2.26	1.7	2.41	-0.03	0.48	-0.51	-0.04	-0.5	-0.35	0.6	0.17	-0.38	0.33	-0.43	0.71	-0.01	-0.98	0.16	0.51	-0.46	-0.47	-0.31	-0.99	0.15	0.98	-0.17	-1.14	1.17891e-05	5.75383e-06	1.57258e-06	1.9398e-05	0.000246199	1.17105e-06	0.00614422	0.0172983	0.022749	0.0044747	0.263539	0.185733	0.785818	0.394953	0.000679534	0.000951864	0.0143731	0.000852514	1	0.655709	0.744465	1	0.621602	0.862715	0.41371	0.808031	0.638761	0.600961	0.568697	0.341262	1	0.436035	0.945636	0.796067	0.83489	1	1	0.510308	0.975949	0.789514	1	0.61437
AT1G63490	AT1G63490	protein_coding	transcription factor jumonji (jmjC) domain-containing protein		-0.05	-0.24	-0.18	0.15	-0.07	-0.21	0.56	0.37	0.5	0.28	0.4	0.28	0.6	0.24	-0.16	-0.1	0.1	-0.04	0	-0.06	0.2	0.2	0.11	0.16	-0.19	-0.12	-0.22	-0.36	0.07	-0.14	0.2	0.17	-0.03	-0.06	-0.1	0.2	-0.04	0.26	0.06	0.03	0.23	0.2	0.581544	0.00925447	0.041707	0.115505	0.417443	0.0191084	0.000154455	0.00513872	0.000478727	0.0276831	0.00366644	0.0513027	0.000125209	0.0800973	0.19084	0.423018	0.447594	0.757706	1	0.720303	0.511663	1	0.582562	0.690973	0.155024	0.347377	0.108036	0.0104571	0.656748	0.328965	1	0.415741	0.953495	0.883292	0.837732	1	1	0.317793	0.923019	1	0.971999	0.6425
AT1G63500	AT1G63500	protein_coding	kinase with tetratricopeptide repeat domain-containing protein	BSK7	-0.16	0.02	0.08	-0.24	0.08	-0.34	0.5	0.69	0.54	0.86	-0.06	0.18	0.21	0.1	-0.56	-0.51	-0.34	-0.75	0.21	0.25	0.48	0.13	0.3	0.06	0.18	0.24	0.31	-0.1	0.06	-0.42	-0.08	0.05	-0.42	0.04	0.17	0.27	-0.08	0.22	-0.25	-0.13	0.34	0.47	0.192641	0.850209	0.475522	0.0605612	0.531393	0.00614194	0.00465397	0.000392771	0.00248764	4.37807e-05	0.724197	0.340358	0.209397	0.584319	0.00244285	0.00494101	0.0471966	0.00019316	1	0.220911	0.200542	1	0.200047	0.947848	0.30693	0.168651	0.0870426	0.58481	0.787849	0.0270481	1	0.90825	0.227695	0.980959	0.751137	1	1	0.544091	0.631597	0.93654	0.971379	0.35542
AT1G63520	AT1G63520	protein_coding	hypothetical protein (DUF3527)		1.07	1.84	5.77	0.7	0	4.61	-5.52	-4.75	-6.65	-7.34	-5.72	-1.02	-4.49	-0.58	-0.2	3.73	2.15	6.76	-0.11	-1.24	1.11	-0.49	-3.08	-0.05	0.77	4.7	-0.7	3.91	3.93	4.61	-0.38	-1.84	-1.16	-1.13	-2.59	1.22	0.44	2.35	3.03	1.47	0.79	-0.68	0.170849	0.344887	9.81436e-05	0.402891	1	0.000423477	0.0140598	0.0103629	0.0139953	0.0046261	0.00131715	0.421309	0.00511879	0.628971	0.682222	0.0444591	0.487024	0.0109359	1	1	0.841313	1	0.489784	1	0.543446	0.00441655	1	0.0111356	0.93759	1	1	1	0.80996	1	0.673105	1	1	1	0.656528	1	1	1
AT1G63530	AT1G63530	protein_coding	hypothetical protein		-3.9	-5.38	-6.27	-1.92	-4.08	-4.69	5.78	4.3	5.06	2.9	5.43	3.06	5.07	2.3	-0.35	-1.24	0.01	-0.6	-0.18	-0.9	-0.54	1.8	0.4	1.04	-1.48	-2.37	-2.16	-2.77	-0.89	-0.61	1.98	1.3	1.58	-0.72	-1.4	-0.36	-0.76	0.36	0.64	0.68	0.4	-0.28	4.3878e-05	1.19353e-09	1.29625e-10	0.00605401	2.50383e-08	1.44924e-09	6.57225e-08	6.7706e-05	9.83604e-08	0.000412257	2.61379e-07	0.00605788	1.85987e-07	0.00701636	0.431986	0.0303043	0.989446	0.238828	1	0.0985266	0.620934	1	0.615755	0.539502	0.24074	0.0655055	0.0169148	0.0034507	0.118681	0.255988	1	0.0982622	0.138439	0.639933	0.572172	1	1	0.743298	0.717252	0.912851	1	0.924464
AT1G63570	AT1G63570	protein_coding	Receptor-like protein kinase-related family protein		-4.87	-3.05	-5.63	-4.93	-4.17	-4.79	-2.99	-1.17	-1.04	-0.28	-2.24	-3	-1.01	-0.87	0.75	-1.83	0.03	-0.59	-1.28	0.67	-0.05	-1.34	-0.45	0.79	1.81	-0.76	0.76	0.14	-2.57	-0.62	-0.06	-1.12	0.84	1.95	0.89	1.23	2.13	-0.72	1.24	1.06	-0.9	-1.96	6.05036e-05	0.00484643	4.71176e-05	7.33947e-05	0.00086009	0.000367859	0.0143599	0.425818	0.330503	0.836157	0.0548374	0.0898574	0.367	0.586591	0.547255	0.259899	0.981872	0.712626	1	0.698401	1	1	0.890748	0.941642	0.279364	0.538589	0.7738	0.924704	0.146617	0.746722	1	0.725148	0.913573	0.432175	0.924862	1	1	0.833186	0.876743	0.945046	1	0.818706
AT1G63580	AT1G63580	protein_coding	Receptor-like protein kinase-related family protein		-5.09	-3.29	-4.7	-3.04	-2.96	-3.44	3	4.8	2.88	2.95	-0.5	-0.12	0.36	-0.05	-3.5	-4.92	-2.52	-3	-0.38	-0.51	0.48	1.67	-0.18	1.74	1.8	0.38	0.08	-0.41	-1.41	-0.48	2.05	0.33	1.26	-0.13	-1.85	0.86	0.07	0.99	1.92	1.72	0.79	-0.93	4.34271e-06	7.34852e-07	5.32183e-07	0.000201962	3.23074e-06	3.99391e-06	0.000255154	2.0965e-05	0.000270616	0.000466879	0.472372	0.966774	0.597912	0.979313	5.8512e-05	5.6049e-06	0.000414802	0.000360152	1	0.50353	0.795177	1	0.872586	0.567358	0.0754635	0.790776	0.939026	0.704047	0.0987749	0.538043	1	0.789202	0.552097	0.999638	0.439758	1	1	0.454115	0.391475	0.691258	1	0.742779
AT1G63590	AT1G63590	protein_coding	Receptor-like protein kinase-related family protein		0	-3.08	-5.51	0	-2.54	-3.16	12.19	9.11	12.31	9.77	6.97	1.46	4.98	1.83	-5.23	-7.66	-7.33	-7.94	0	0.12	-1.98	0	0.66	0.37	-3.08	-5.51	-2.54	-3.16	-2.43	-0.61	0	0.54	2.36	0.12	0.66	-1.98	0.37	-2.1	-0.29	-0.54	-2.36	-1.81	1	7.05481e-06	0.000728311	1	3.57281e-05	0.0134061	3.52992e-06	9.79622e-05	2.41183e-06	2.71727e-05	0.00843039	1	0.0842366	0.581133	2.33178e-05	2.84745e-05	4.87856e-06	8.15843e-06	1	0.892427	0.366604	1	0.358142	0.835029	1	1	1	1	0.0890061	0.584568	1	0.542488	0.607209	1	1	1	1	0.188238	0.811026	1	1	0.661779
AT1G63610	AT1G63610	protein_coding	hypothetical protein		0.28	-0.22	1.39	0.24	0.07	1.66	-1.59	-2.09	-1.91	-2.08	-1.74	-0.62	-2.19	-0.76	-0.14	1.47	-0.27	1.32	-0.04	-0.36	-0.49	-0.08	-0.07	-0.22	-0.5	1.12	-0.17	1.43	1.61	1.59	-0.04	0.29	0.27	-0.32	0.01	-0.45	-0.14	-0.13	-0.15	-0.33	-0.31	0.02	0.100752	0.190382	1.94382e-07	0.168076	0.699403	3.25211e-08	1.52115e-06	1.27104e-07	2.93136e-07	9.14122e-08	1.10841e-06	0.0205473	8.8514e-08	0.0056984	0.556912	8.74327e-06	0.264546	2.18018e-05	1	0.224074	0.356906	1	0.879495	0.778319	0.0504359	0.000181335	0.544095	1.92997e-05	8.28052e-06	1.28521e-05	1	0.485827	0.632383	0.551691	1	1	1	0.849448	0.88028	0.799587	1	1
AT1G63615	AT1G63615	protein_coding	hypothetical protein		0.82	0.81	0.83	-0.03	1.11	0.34	-1.79	-1.8	-1.53	-0.39	-1.14	-1.13	-0.17	0.21	0.65	0.67	1.36	0.6	-0.3	-0.05	0.67	-1.16	0.25	0.18	-0.01	0.01	1.14	0.38	0.02	-0.77	-0.86	0.3	-0.49	0.26	1.41	0.97	1.34	0.71	-0.08	-1.16	-0.37	0.79	0.182676	0.298685	0.146911	0.976949	0.123755	0.546405	0.0672614	0.0401927	0.0864855	0.66728	0.177413	0.22464	0.845297	0.84311	0.541261	0.413774	0.139591	0.510367	1	1	0.783383	1	0.892634	0.971814	1	1	0.262438	0.692009	1	0.473734	1	0.92225	0.840171	0.97551	0.575494	1	1	0.786161	1	0.842002	1	0.864198
AT1G63640	AT1G63640	protein_coding	P-loop nucleoside triphosphate hydrolases superfamily protein with CH (Calponin Homology) domain-containing protein		0.82	-0.13	1.38	0.75	0.02	1.08	-0.76	-1.71	-1.18	-1.91	-0.97	-0.4	-0.47	-0.14	-0.21	1.31	0.71	1.77	-0.12	-0.54	0.38	-0.19	-0.39	0.07	-0.95	0.57	-0.73	0.33	1.51	1.06	-0.07	0.15	-0.31	-0.42	-0.2	0.5	0.26	0.92	0.46	-0.22	0.24	0.46	0.000140129	0.446508	2.14127e-07	0.000394542	0.928557	3.99057e-06	0.00262568	1.38632e-06	7.52235e-05	3.00262e-07	0.000458498	0.126043	0.0491406	0.586884	0.389896	3.0181e-05	0.00714438	9.45187e-07	1	0.078372	0.50106	1	0.26185	0.953494	0.0010635	0.0251563	0.00891648	0.189369	1.67208e-05	0.000605932	1	0.765738	0.579924	0.421785	0.807421	1	1	0.0727851	0.5058	0.907264	1	0.56582
AT1G63650	AT1G63650	protein_coding	basic helix-loop-helix (bHLH) DNA-binding superfamily protein	EGL3	2.6	2.66	4.33	1.99	4.35	3.13	-6.74	-6.68	-12.28	-9.91	-3.48	-1.75	-2.98	-1.84	3.26	4.93	9.3	8.07	0.58	-4.95	1.08	-0.03	-3.26	-0.12	0.06	1.73	2.36	1.14	1.67	-1.23	-0.61	1.69	-1.2	-5.53	-3.23	0.5	-0.09	6.03	3.14	-2.3	0.59	2.89	0.00032691	0.32504	2.31777e-05	0.00253745	0.0896515	0.000136189	0.00322152	0.000119187	8.95557e-05	5.66033e-05	0.00190315	0.0547032	0.00233892	0.0341955	0.216784	0.00219745	0.00664234	0.000741489	1	1	0.697015	1	0.468848	0.98373	0.705548	0.0750882	0.374115	0.186889	0.850942	0.556264	1	1	0.614815	1	0.599861	1	1	1	0.639262	1	1	1
AT1G63660	AT1G63660	protein_coding	GMP synthase (glutamine-hydrolyzing)%2C putative / glutamine amidotransferase		0.11	1.03	0.72	0.11	0.67	0.56	-2.96	-2.05	-1.9	-1.34	-0.53	0.08	-0.21	0.24	2.43	2.13	1.7	1.59	0.06	1.12	0.38	0.05	0.76	0.22	0.91	0.6	0.56	0.45	-0.31	-0.11	0	-0.36	-0.16	1.06	0.71	0.32	0.17	-0.74	-0.54	0.36	0.16	-0.2	0.528717	2.85983e-05	0.000292538	0.554342	0.00134247	0.00251448	2.62602e-09	3.80973e-07	4.5724e-07	2.59108e-05	0.0317855	0.809116	0.396147	0.34804	7.61588e-08	2.77056e-07	3.37308e-06	4.85895e-06	1	0.00269846	0.516997	1	0.0459305	0.782752	0.00226375	0.0209145	0.0432424	0.0810601	0.265153	0.730972	1	0.40609	0.812166	0.0475809	0.287292	1	1	0.157007	0.455799	0.79389	1	0.867831
AT1G63670	AT1G63670	protein_coding	hypothetical protein (DUF3741)	TRM12	0.19	0.28	0.46	0.23	0.16	0.01	-1.13	-1.04	-0.99	-1.07	-0.51	-0.23	-0.14	-0.37	0.62	0.8	0.85	0.7	0.1	0.24	0.47	0.14	0.12	0.01	0.1	0.28	-0.08	-0.22	0.18	-0.15	0.05	-0.13	-0.46	0.14	-0.03	0.37	-0.13	0.22	-0.1	0.17	0.5	0.33	0.33443	0.141059	0.014387	0.241422	0.42594	0.965369	0.000271939	0.000879727	0.000910085	0.000590183	0.0586124	0.439012	0.598185	0.198529	0.0278038	0.00558564	0.00453494	0.0124425	1	0.491846	0.460023	1	0.817109	1	0.772898	0.320368	0.836172	0.436406	0.562582	0.654701	1	0.836537	0.431915	0.872666	1	1	1	0.745	0.946164	0.957847	0.971999	0.755096
AT1G63680	AT1G63680	protein_coding	ALBINO OR PALE-GREEN 13	MURE	0.46	1.63	2.47	0.37	1.05	2.11	-3.34	-2.17	-2.32	-1.65	-1.78	0.24	-1.81	-0.07	1.57	2.41	0.52	1.58	0.12	1.14	0.09	0.03	0.56	-0.27	1.17	2.01	0.67	1.74	0.84	1.07	-0.09	-0.58	-0.36	1.02	0.52	-0.03	-0.3	-1.05	-0.83	0.5	0.27	-0.22	0.00447483	2.77119e-08	1.09931e-10	0.0183821	3.87391e-06	6.25557e-10	9.08119e-11	1.96155e-08	5.32012e-09	3.54517e-07	1.90997e-07	0.305926	2.01511e-07	0.78421	1.60684e-06	8.08743e-09	0.0210652	6.68424e-07	1	0.000786334	0.899375	1	0.070739	0.680727	5.97291e-05	1.18352e-07	0.00590096	6.28291e-07	0.00123159	0.00016902	1	0.0973143	0.424426	0.027953	0.34248	1	1	0.0310095	0.160493	0.585942	1	0.799265
AT1G63690	AT1G63690	protein_coding	SIGNAL PEPTIDE PEPTIDASE-LIKE 2	SPPL2	-0.08	1.08	1.16	-0.1	1.08	1.3	0.01	1.17	-0.37	0.81	-1.19	0.04	-1.94	-0.54	-1.2	-1.12	-1.57	-1.35	0.21	-0.17	-0.55	0.18	-0.17	-0.4	1.15	1.23	1.18	1.4	0.08	0.22	-0.03	0	0.14	-0.38	-0.35	-0.75	-0.59	-0.37	-0.23	-0.03	-0.17	-0.14	0.645446	1.63365e-06	5.65961e-07	0.542427	2.94869e-06	2.00436e-07	0.961971	2.22388e-05	0.0774269	0.000701553	3.21537e-05	0.875623	1.53618e-07	0.0233843	2.85723e-05	3.85727e-05	1.73582e-06	5.61457e-06	1	0.540097	0.27063	1	0.60076	0.53011	6.98763e-05	3.1037e-05	9.07456e-05	1.01509e-05	0.765911	0.368055	1	1	0.812726	0.415389	0.547789	1	1	0.419177	0.743933	1	1	0.903669
AT1G63700	AT1G63700	protein_coding	Protein kinase superfamily protein	YDA	0.04	0.25	0.34	0.03	0.32	0.24	-0.67	-0.46	-0.74	-0.45	-0.33	-0.04	-0.34	-0.13	0.33	0.42	0.4	0.32	0.07	0	0.06	0.05	0.06	-0.04	0.21	0.3	0.28	0.21	0.09	-0.08	-0.01	0.06	-0.1	-0.07	0.01	0	-0.09	0.07	-0.1	-0.08	0.09	0.17	0.619355	0.00535273	0.000383456	0.753467	0.00120222	0.00691668	1.42542e-05	0.000648139	5.1891e-06	0.000718225	0.00835044	0.802232	0.00805989	0.305342	0.00876466	0.0014175	0.00274846	0.00960746	1	1	0.867848	1	0.772015	0.941354	0.101645	0.0208023	0.0314679	0.101135	0.508517	0.574676	1	0.805344	0.732846	0.856701	1	1	1	0.849346	0.812218	0.954462	1	0.697162
AT1G63710	AT1G63710	protein_coding	cytochrome P450%2C family 86%2C subfamily A%2C polypeptide 7	CYP86A7	5.33	-1.88	-0.95	3.51	-1.35	-0.25	3.09	-4.12	0.9	-3.97	1.45	-4.83	-0.56	-4.31	-1.64	-0.71	-1.45	-0.35	2.49	0.3	0.48	0.67	0.82	1.18	-7.21	-6.28	-4.86	-3.76	0.93	1.1	-1.82	0.52	0.7	-2.19	0.15	-2	0.52	0.19	0.36	-2.35	-2.52	-0.17	0.00168777	0.261391	0.491643	0.0138648	0.325505	0.887087	0.159412	0.0471233	0.590278	0.0306343	0.58036	0.0283152	0.785609	0.0434582	0.452729	0.778741	0.458857	0.877724	1	0.944652	0.954256	1	0.837035	0.895932	0.00599393	0.00823149	0.0229435	0.122492	0.734444	0.709407	1	0.926784	0.943288	0.652894	1	1	1	1	1	0.852894	1	1
AT1G63720	AT1G63720	protein_coding	hydroxyproline-rich glycoprotein family protein		-0.9	-2.42	-2.75	-1.63	-2.23	-3.49	7.05	5.53	5.92	5.33	5.73	3.88	5.95	4.09	-1.32	-1.65	0.03	-1.23	0.16	-0.97	0.38	-0.57	-0.78	-0.36	-1.52	-1.86	-0.6	-1.86	-0.33	-1.26	-0.73	0.19	-0.74	-1.13	-0.21	0.22	0.21	1.35	0.42	-0.92	0.01	0.93	0.163227	1.2037e-05	2.74491e-06	0.028417	4.07371e-05	4.53877e-07	6.6042e-08	9.98125e-07	5.3207e-07	2.85765e-06	1.36024e-06	0.000266063	9.4434e-07	0.000247995	0.0244503	0.00563058	0.970016	0.045896	1	0.150168	0.810607	1	0.344864	0.874516	0.0577693	0.0225514	0.5323	0.0419637	0.607936	0.0508399	1	0.894128	0.591183	0.557319	1	1	1	0.232079	0.852884	0.841121	1	0.638995
AT1G63730	AT1G63730	protein_coding	Disease resistance protein (TIR-NBS-LRR class) family		-0.02	0.37	0.33	0.07	0.42	-0.16	0.88	1.27	1.42	1.77	1.48	1.83	2.09	1.86	0.6	0.56	0.67	0.1	-0.03	0.5	0.57	0.05	0.55	0.08	0.38	0.35	0.35	-0.23	-0.03	-0.57	0.09	0.05	-0.49	0.54	0.5	0.61	0.03	0.07	-0.47	0.03	0.57	0.54	0.983278	0.226736	0.22094	0.870712	0.162869	0.577598	0.0600853	0.00876812	0.00375274	0.000563109	0.00347831	0.00120091	0.000163625	0.000907181	0.166931	0.167785	0.114897	0.824886	1	0.365313	0.566878	1	0.368113	0.974171	0.451435	0.464263	0.50843	0.65913	0.967076	0.211173	1	0.98593	0.61081	0.636724	0.73092	1	1	0.986162	0.732152	1	1	0.732395
AT1G63740	AT1G63740	protein_coding	Disease resistance protein (TIR-NBS-LRR class) family		-0.21	0.61	0.15	-0.29	0.55	-0.15	1.33	2.14	1.31	2.15	0.75	1.11	0.81	0.95	-0.57	-1.03	-0.5	-1.2	0.21	0.19	0.27	0.12	0.13	-0.03	0.81	0.35	0.84	0.14	-0.46	-0.7	-0.09	-0.06	-0.3	-0.01	0.01	0.06	-0.15	0.07	-0.17	-0.02	0.22	0.24	0.286178	0.00199829	0.381076	0.134786	0.00474601	0.374075	5.06894e-05	1.92634e-07	4.33843e-05	1.76185e-07	0.0075424	0.000827405	0.00416765	0.00219722	0.0299918	0.000370823	0.051985	0.000110116	1	0.566858	0.688287	1	0.755836	0.986291	0.00562195	0.186909	0.00529308	0.632431	0.0916945	0.0151821	1	0.935633	0.616139	1	1	1	1	0.94427	0.870832	1	1	0.826385
AT1G63750	AT1G63750	protein_coding	Disease resistance protein (TIR-NBS-LRR class) family		-0.74	-0.97	-0.74	-0.78	-1.09	-0.98	2.36	2.12	2.17	1.86	1.39	1.39	1.55	1.35	-0.97	-0.73	-0.62	-0.52	0.09	-0.1	0.25	0.05	-0.21	0.01	-0.24	0	-0.31	-0.2	0.23	0.11	-0.04	-0.11	-0.24	-0.19	-0.26	0.16	-0.04	0.35	0.22	0.07	0.2	0.13	0.00400813	0.000172185	0.0015277	0.00325123	8.22401e-05	0.00015131	6.645e-07	2.13074e-06	1.36158e-06	9.74267e-06	0.00026321	0.000676968	6.73528e-05	0.000886699	0.00324436	0.019111	0.0411824	0.0914871	1	0.837609	0.758881	1	0.658129	1	0.489974	1	0.371972	0.556549	0.489356	0.785044	1	0.879621	0.766161	0.852567	0.815095	1	1	0.610858	0.853306	1	1	0.958554
AT1G63770	AT1G63770	protein_coding	Peptidase M1 family protein		-0.93	-0.99	-0.28	-0.71	-0.51	-0.29	0.35	0.29	0.01	0.22	-0.68	-0.03	-0.61	-0.18	-1.03	-0.33	-0.62	-0.4	0.08	-0.26	0.15	0.3	0.22	0.15	-0.06	0.65	0.2	0.42	0.71	0.22	0.22	0.48	0	-0.34	-0.08	0.07	-0.15	0.41	-0.07	-0.26	0.22	0.49	6.62726e-07	1.14327e-07	0.0111735	1.36347e-05	0.000172038	0.0105555	0.0211318	0.0562363	0.942526	0.143994	0.000249938	0.86535	0.000677101	0.272081	3.4462e-06	0.0370006	0.00063798	0.0124021	1	0.171507	0.707815	1	0.316751	0.77316	0.745348	0.000574098	0.225841	0.0125973	0.000335449	0.19287	1	0.054945	1	0.293145	0.922346	1	1	0.193158	0.921906	0.72876	0.993087	0.294777
AT1G63780	AT1G63780	protein_coding	Ribosomal RNA processing Brix domain protein	IMP4	-0.21	1.09	0.07	0	1.22	-0.17	-2.59	-1.28	-2.11	-0.89	0.18	0.45	0.22	0.04	2.76	1.74	2.33	0.93	0.01	0.48	0.05	0.22	0.61	-0.19	1.31	0.28	1.23	-0.17	-1.03	-1.4	0.21	0.13	-0.24	0.47	0.39	0.04	-0.41	-0.43	-0.8	0.08	0.45	0.37	0.202985	8.31274e-06	0.673495	1	3.14366e-06	0.255949	8.39847e-09	2.68136e-05	8.15897e-08	0.000739157	0.434117	0.0738291	0.33837	0.874652	1.17267e-08	9.49784e-07	5.10745e-08	0.000574833	1	0.124317	0.95884	1	0.0758647	0.80493	6.75102e-05	0.243181	0.000160891	0.484837	0.00061514	3.88943e-05	1	0.809089	0.665342	0.359073	0.542491	1	1	0.39952	0.213495	1	0.971999	0.657923
AT1G63800	AT1G63800	protein_coding	ubiquitin-conjugating enzyme 5	UBC5	-0.64	-0.7	0.05	-0.81	0.14	0.47	3.5	3.45	3.01	3.97	-1.11	-0.42	-1.72	-0.43	-4.62	-3.87	-4.73	-4.4	0.07	-0.42	-0.54	-0.1	0.42	-0.12	-0.06	0.69	0.96	1.29	0.75	0.33	-0.17	0.84	0.43	-0.49	0.52	-0.61	-0.01	-0.12	-0.53	-1.01	-0.6	0.42	0.00127859	0.000274747	0.777946	0.000214642	0.377204	0.00865929	1.51979e-10	3.54411e-10	1.05965e-09	5.94503e-11	0.000156892	0.112909	1.67933e-06	0.0981815	7.19559e-11	1.84955e-10	6.17417e-11	4.42094e-11	1	0.129442	0.31977	1	0.198469	0.909809	0.855078	0.00960838	0.00104451	7.28831e-05	0.00583444	0.206883	1	0.0261227	0.425062	0.314923	0.40097	1	1	0.864003	0.42977	0.24978	0.946035	0.604722
AT1G63810	AT1G63810	protein_coding	nucleolar protein		0.18	0.83	0.66	0.08	0.85	0.37	-2.53	-1.88	-2.28	-1.52	0.08	0.56	0.37	0.66	2.6	2.43	2.65	2.18	0.14	0.38	0.43	0.04	0.4	0.14	0.65	0.48	0.76	0.29	-0.17	-0.47	-0.1	0.02	-0.29	0.24	0.36	0.29	0.1	0.05	-0.26	-0.12	0.19	0.3	0.192064	2.26355e-05	5.75705e-05	0.579265	2.16869e-05	0.0069343	9.36478e-10	4.93147e-08	3.30817e-09	4.27624e-07	0.695728	0.0111125	0.0562078	0.00320277	2.47474e-09	3.34256e-09	1.85638e-09	7.8577e-09	1	0.135684	0.319247	1	0.169335	0.829421	0.00462086	0.0186697	0.00168	0.141787	0.449323	0.0326322	1	1	0.503392	0.600255	0.501995	1	1	0.96471	0.679379	0.967532	1	0.665389
AT1G63820	AT1G63820	protein_coding	CCT motif family protein		-1.18	-0.55	0.08	0.28	0.46	0.48	1.5	2.13	0.97	1.15	2.55	3.81	1.91	2.1	1.05	1.68	0.93	0.96	0.48	-0.05	-0.17	1.94	0.95	0.23	0.63	1.26	0.17	0.2	0.63	0.03	1.46	1	0.4	-0.53	-0.99	-0.65	-1.71	-0.12	-0.72	0.46	1.06	0.6	0.273381	0.573559	0.915315	0.805621	0.616771	0.531733	0.303877	0.166904	0.430979	0.385219	0.0695371	0.0209681	0.119966	0.129243	0.413675	0.142532	0.424793	0.424043	1	1	0.973994	1	0.638476	0.973154	0.705602	0.351505	0.941782	0.906176	0.666545	1	1	0.687029	0.920009	0.932306	0.864683	1	1	1	0.884287	1	1	0.938807
AT1G63830	AT1G63830	protein_coding	PLAC8 family protein		-0.1	-0.47	-0.91	-0.16	-0.68	-0.73	2.21	1.84	2.2	1.69	2.5	1.69	2.22	1.66	0.29	-0.15	0.02	-0.03	0.32	0.31	0.05	0.26	0.1	0.23	-0.36	-0.8	-0.51	-0.56	-0.44	-0.05	-0.06	-0.21	0.18	-0.01	-0.16	-0.27	-0.03	-0.27	0.13	0.15	-0.24	-0.39	0.4567	0.000774734	6.14033e-07	0.219916	3.03507e-05	8.22344e-06	1.07858e-09	1.53674e-08	1.23544e-09	3.09681e-08	8.81756e-10	5.55871e-07	2.7402e-09	5.34144e-07	0.0926107	0.366509	0.916734	0.890484	1	0.135292	0.940711	1	0.729493	0.690881	0.0539776	0.000270862	0.0105849	0.00484451	0.0203432	0.839039	1	0.457683	0.667965	1	0.795987	1	1	0.466434	0.846904	0.917766	0.994956	0.471824
AT1G63840	AT1G63840	protein_coding	RING/U-box superfamily protein		-1.9	-2.42	-3.19	-1.4	-1.91	-3.2	2.91	2.4	1.61	1.1	3.99	2.7	3.98	2.17	1.08	0.3	2.37	1.08	0.01	-1.3	0	0.52	-0.78	-0.01	-0.52	-1.29	-0.51	-1.8	-0.78	-1.3	0.5	0.51	-0.01	-1.31	-1.3	-0.02	-0.53	1.29	0.77	-0.01	0.51	0.52	3.47426e-07	2.15741e-09	5.89714e-11	8.2591e-06	7.59461e-08	1.17397e-10	5.88034e-09	1.29177e-07	8.39135e-06	0.000398506	6.2022e-10	3.78303e-07	6.03801e-10	2.01775e-06	0.000233266	0.210851	8.51276e-08	0.000295524	1	0.000800564	1	1	0.0358999	1	0.0783736	0.00019578	0.0914266	6.93144e-06	0.00581009	0.000142245	1	0.207822	1	0.0269388	0.0874575	1	1	0.0238014	0.258752	1	0.971999	0.514971
AT1G63850	AT1G63850	protein_coding	BTB/POZ domain-containing protein		-0.17	1.74	0.39	-0.1	1.36	0.3	-3.97	-2.06	-3.42	-1.95	-1.04	-0.47	-0.74	-0.34	2.93	1.58	2.68	1.62	-0.17	0.39	0.13	-0.1	0.01	0.04	1.91	0.57	1.47	0.4	-1.35	-1.06	0.07	-0.38	-0.09	0.55	0.1	0.3	0.14	-0.25	0.03	0.45	0.16	-0.29	0.353698	2.81816e-07	0.0295409	0.599878	6.08545e-06	0.0902556	2.59455e-10	6.48264e-07	1.25954e-09	1.21865e-06	0.000589564	0.090456	0.0072876	0.219145	2.65388e-08	1.37668e-05	5.66546e-08	1.10888e-05	1	0.292738	0.868923	1	1	0.981723	6.12189e-06	0.0376233	0.000118798	0.135624	0.000195553	0.00164099	1	0.441977	0.91931	0.346868	0.954724	1	1	0.715253	1	0.752033	1	0.804477
AT1G63855	AT1G63855	protein_coding	Putative methyltransferase family protein		-0.02	-0.57	-0.1	-0.14	-0.12	-0.16	1.02	0.48	0	0.02	0.5	0.42	0.11	0.09	-0.53	-0.06	0.11	0.07	0.12	-0.9	-0.27	0	-0.46	-0.33	-0.55	-0.08	0.02	-0.02	0.47	-0.04	-0.12	0.45	-0.06	-1.02	-0.45	-0.39	-0.33	0.63	0.12	-0.57	-0.06	0.51	0.961814	0.0184832	0.663432	0.60089	0.618873	0.476936	0.00353308	0.146902	0.995659	0.954086	0.139374	0.25089	0.751041	0.821826	0.116531	0.864762	0.766106	0.852924	1	0.0314668	0.773115	1	0.351507	0.758605	0.121006	0.847857	0.997674	0.976103	0.18687	0.947912	1	0.420327	0.974739	0.141314	0.643643	1	1	0.363228	0.947522	0.732134	1	0.662474
AT1G63860	AT1G63860	protein_coding	Disease resistance protein (TIR-NBS-LRR class) family		-1.55	0.48	-0.49	-1.49	0.57	-0.51	1.28	3.31	1.43	3.49	1.05	2.1	1.12	2.1	-0.23	-1.21	-0.31	-1.39	0.18	0.34	0.25	0.24	0.42	0.24	2.03	1.05	2.05	0.98	-0.98	-1.08	0.06	0.08	-0.01	0.15	0.18	0.07	0	-0.08	-0.18	-0.02	0.07	0.1	3.78789e-07	0.00441546	0.00324943	8.12858e-07	0.00148826	0.00283816	2.2978e-05	3.72291e-10	4.9466e-06	1.71655e-10	0.000243366	8.56591e-07	0.000106447	7.4481e-07	0.314041	2.55515e-05	0.169055	5.69622e-06	1	0.224123	0.665489	1	0.173751	0.738563	6.63623e-07	0.000291767	1.30294e-06	0.000549112	0.000508189	0.000253788	1	0.876426	1	0.823497	0.832704	1	1	0.917833	0.823861	1	1	0.955129
AT1G63870	AT1G63870	protein_coding	Disease resistance protein (TIR-NBS-LRR class) family		-0.34	-1.62	-1.41	-0.67	-1.05	-1.36	3.94	2.66	6.95	6.57	1.52	0.45	5.54	4.85	-2.42	-2.21	-1.4	-1.71	-3.41	-0.4	0.62	-3.73	0.18	0.67	-1.29	-1.07	-0.38	-0.69	0.22	-0.31	-0.33	0.58	0.05	3	3.91	4.02	4.4	1.02	0.49	-0.91	-0.38	0.53	0.863665	0.108516	0.180185	0.714599	0.257502	0.172137	0.0306064	0.122684	0.00415825	0.00761149	0.413799	0.855507	0.0254931	0.0742633	0.0942766	0.125689	0.293374	0.225381	1	0.850111	0.895416	1	0.966757	0.920362	0.625626	0.676097	0.944463	0.814689	0.947576	0.862323	1	0.854278	1	0.494434	0.497536	1	1	0.772609	0.953578	0.987361	1	0.976067
AT1G63880	AT1G63880	protein_coding	Disease resistance protein (TIR-NBS-LRR class) family		-1.03	-0.09	0.37	-0.99	0.23	0.55	-0.08	0.86	0.25	1.47	0.02	1.42	-0.06	1.47	0.1	0.56	-0.31	0	-0.01	0.32	-0.1	0.03	0.64	0.08	0.94	1.4	1.22	1.54	0.46	0.32	0.04	0.32	0.18	0.33	0.61	-0.09	0.05	-0.42	-0.56	-0.28	-0.14	0.14	1.05008e-05	0.589658	0.0192187	2.25057e-05	0.142482	0.00150776	0.716551	0.000583396	0.238728	2.96866e-06	0.928507	2.33731e-05	0.788904	1.67784e-05	0.657603	0.0146429	0.165652	0.998894	1	0.253968	0.893825	1	0.046488	0.939548	0.000664784	1.34472e-05	0.000101123	5.61364e-06	0.060571	0.196887	1	0.389859	0.759266	0.512942	0.29189	1	1	0.379705	0.366454	0.831193	1	0.910398
AT1G63900	AT1G63900	protein_coding	E3 Ubiquitin ligase family protein	DAL1	-0.85	-0.05	-1.08	-0.71	0.03	-0.71	0.51	1.31	0.5	1.24	-0.03	-0.25	-0.3	-0.3	-0.54	-1.56	-0.81	-1.55	0.06	0.05	-0.22	0.2	0.13	0.15	0.8	-0.22	0.74	0	-1.02	-0.74	0.14	0.08	0.37	-0.01	-0.07	-0.28	-0.06	-0.27	0.02	0.06	-0.22	-0.28	6.19752e-06	0.688161	1.23962e-07	5.20316e-05	0.80284	1.63705e-05	0.00555211	6.81282e-07	0.00681629	1.0612e-06	0.894855	0.205331	0.0878271	0.108034	0.00449701	1.33099e-07	0.000209956	1.12226e-07	1	0.876162	0.616829	1	0.632822	0.813308	0.000328657	0.225154	0.000845483	1	3.43201e-05	0.000810252	1	0.828656	0.328495	1	0.94675	1	1	0.482097	1	1	1	0.642521
AT1G63930	AT1G63930	protein_coding	from the Czech 'roh' meaning 'corner'	ROH1	1.46	-3.97	-1.71	0.72	-3	-2.67	2.79	-2.65	0.09	-3.63	-0.01	-3.18	-0.11	-3.5	-2.79	-0.53	-0.2	0.13	0.26	-2.44	0.15	-0.48	-1.47	-0.8	-5.43	-3.17	-3.72	-3.39	2.26	0.33	-0.74	0.98	-0.96	-2.7	-0.98	-0.1	-0.32	2.6	0.66	-1.71	0.22	1.93	0.0499548	8.41253e-05	0.0248699	0.31256	0.00135801	0.0024224	0.0110935	0.0104879	0.950036	0.00291531	0.998432	0.00707833	0.915491	0.00762452	0.014087	0.637465	0.874452	0.942229	1	0.0749738	0.975846	1	0.43353	0.861606	0.00013619	0.00663985	0.0033704	0.00496137	0.0692256	0.850302	1	0.665456	0.746759	0.229345	0.792501	1	1	0.243755	0.91064	0.768282	1	0.635556
AT1G63940	AT1G63940	protein_coding	monodehydroascorbate reductase 6	MDAR6	0.06	0.71	-0.04	0.27	0.86	0.05	-3.34	-2.69	-3.23	-2.64	-0.59	-0.7	-0.4	-0.62	2.75	2	2.84	2.02	-0.1	0	0.08	0.1	0.15	0.17	0.65	-0.11	0.59	-0.22	-0.76	-0.82	0.21	0.15	0.09	0.1	0.05	0.19	0.07	0.08	0.02	0.06	0.12	0.06	0.664039	9.95512e-05	0.737894	0.0632254	2.68235e-05	0.729941	4.6817e-11	8.55345e-10	7.03792e-11	1.08062e-09	0.00502334	0.00307857	0.0430009	0.0057208	1.62043e-09	3.61676e-08	1.15403e-09	3.13447e-08	1	1	0.899287	1	0.652994	0.791058	0.00491484	0.609783	0.0115625	0.275832	0.00174154	0.00127379	1	0.711466	0.878595	0.879359	0.995767	1	1	0.899449	1	1	1	0.985544
AT1G63950	AT1G63950	protein_coding	Heavy metal transport/detoxification superfamily protein		0	-5.26	-3.43	-2.9	0	-3.69	6.05	0.79	-1.03	1.87	5.43	1.99	2.81	2.02	-0.62	1.2	3.83	0.14	1.03	-6.05	-1.59	-1.87	-0.79	-1.85	-5.26	-3.43	2.9	-0.79	1.83	-3.69	-2.9	5.26	-0.26	-7.08	1.08	-2.62	0.02	4.46	-1.06	-8.16	-2.64	5.52	1	0.0514764	0.0679885	0.293109	1	0.112723	0.162639	1	1	1	0.224194	0.669057	0.375202	1	0.760719	0.506613	0.390011	1	1	0.256691	0.840773	1	1	0.818254	1	1	1	1	0.479793	1	1	1	0.845729	1	1	1	1	0.562316	1	1	1	1
AT1G63970	AT1G63970	protein_coding	isoprenoid F	ISPF	-0.67	-0.31	-0.41	-0.55	-0.08	-0.13	-2.61	-2.25	-2.98	-2.52	-0.97	-0.72	-1.15	-0.73	1.63	1.53	1.83	1.78	-0.05	-0.42	-0.22	0.08	-0.19	0.06	0.36	0.26	0.46	0.41	-0.1	-0.05	0.12	0.23	0.28	-0.37	-0.27	-0.17	-0.02	0.2	0.25	-0.1	-0.16	-0.05	0.000249251	0.0409234	0.00651602	0.00168284	0.593728	0.340653	1.16685e-09	1.10461e-08	3.44189e-10	2.65973e-09	0.000129524	0.00367021	2.88581e-05	0.00267365	6.86551e-07	1.24513e-06	2.27602e-07	1.99514e-07	1	0.11097	0.69119	1	0.556464	0.954247	0.107102	0.230822	0.0481855	0.0601122	0.686832	0.871352	1	0.550387	0.563047	0.409179	0.664888	1	1	0.692722	0.709526	0.97949	1	0.994639
AT1G63980	AT1G63980	protein_coding	D111/G-patch domain-containing protein		0.23	-0.09	0.24	0.13	-0.46	0.08	0.17	-0.15	-0.03	-0.62	-0.6	-0.59	-0.4	-0.45	-0.77	-0.44	-0.36	0.18	0.03	-0.16	0.24	-0.07	-0.54	0.08	-0.32	0.01	-0.59	-0.05	0.33	0.54	-0.1	-0.38	-0.16	-0.2	-0.47	0.21	0.14	0.4	0.62	0.28	0.06	-0.21	0.117605	0.535187	0.0802988	0.396318	0.00334711	0.572985	0.381432	0.441204	0.879859	0.00412164	0.0058808	0.0105997	0.0507744	0.0430274	0.00097068	0.0297968	0.0738125	0.377397	1	0.529349	0.646302	1	0.0643141	0.93249	0.136688	0.974473	0.0103457	0.836589	0.129618	0.0179467	1	0.244791	0.7568	0.689249	0.373661	1	1	0.336801	0.263215	0.802763	1	0.799265
AT1G64010	AT1G64010	protein_coding	Serine protease inhibitor (SERPIN) family protein		0.45	-0.51	-0.49	1.23	-0.54	-0.97	5.95	4.98	6.22	4.45	1.89	0.95	3.6	1.4	-4.05	-4.03	-2.63	-3.05	-1.3	-1.02	0.4	-0.52	-1.05	-0.07	-0.96	-0.94	-1.77	-2.19	0.02	-0.42	0.78	-0.03	-0.47	0.28	-0.53	1.7	0.45	1.42	0.98	0.81	1.25	0.44	0.694037	0.290802	0.383745	0.278162	0.26645	0.114366	1.03791e-05	6.3555e-05	1.20354e-05	0.000299024	0.0986124	0.458415	0.0058004	0.28285	7.00272e-05	3.87082e-05	0.0018135	0.00110987	1	0.243879	0.876277	1	0.268436	0.994701	0.450499	0.464101	0.16755	0.095164	1	0.66163	1	1	0.850175	0.979162	0.934192	1	1	0.378939	0.705004	0.949309	1	0.923195
AT1G64020	AT1G64020	protein_coding	Serine protease inhibitor (SERPIN) family protein		3.18	-1.17	-2.58	0.31	-1.05	-0.99	10.08	5.72	5.07	3.72	5.74	-0.02	1.18	-0.12	-4.34	-5.74	-3.89	-3.83	4.63	-0.38	0.07	1.75	-0.25	1.66	-4.35	-5.76	-1.35	-1.3	-1.41	0.06	-2.87	0.13	1.59	-5	-2	-4.56	-0.1	0.44	1.91	-3	-4.46	-1.46	0.102	0.00147837	4.76846e-05	0.811289	0.00382729	0.0466975	1.31466e-07	5.89439e-06	1.75391e-06	2.87262e-05	0.000869054	1	0.183871	0.948164	2.22273e-06	2.20167e-07	4.87308e-06	6.42262e-06	1	0.519298	1	1	0.728383	0.520942	0.0327576	0.00480103	0.233665	0.290783	0.0262296	0.982019	1	0.918692	0.319929	0.0933616	0.486416	1	1	0.785401	0.25561	0.662682	0.9192	0.408167
AT1G64040	AT1G64040	protein_coding	type one serine/threonine protein phosphatase 3	TOPP3	-0.78	-0.45	-1.16	-0.62	-0.4	-1.43	1.91	2.24	2.26	2.48	0.56	0.17	0.79	-0.02	-1.36	-2.07	-1.47	-2.5	-0.04	0.31	0.2	0.12	0.35	-0.08	0.33	-0.38	0.22	-0.81	-0.71	-1.03	0.15	0.05	-0.27	0.34	0.24	0.23	-0.19	-0.11	-0.43	0.11	0.42	0.32	5.65592e-07	6.18062e-05	1.10253e-09	7.66348e-06	0.000227564	2.21622e-10	1.00185e-10	3.37398e-11	2.15911e-11	8.70426e-12	0.000249938	0.214657	6.99283e-06	0.925541	1.6892e-08	1.19027e-10	6.63726e-09	1.64112e-11	1	0.0508087	0.515	1	0.0506761	0.876293	0.0175717	0.00667638	0.104818	1.17527e-05	4.68362e-05	1.55788e-06	1	0.879156	0.313081	0.187883	0.483797	1	1	0.72243	0.217893	0.918831	0.891093	0.418036
AT1G64050	AT1G64050	protein_coding	hypothetical protein		-0.25	-0.27	-0.1	-0.21	-0.16	-0.16	-0.14	-0.16	-0.06	-0.01	-0.36	-0.21	-0.28	-0.23	-0.22	-0.05	-0.22	-0.21	0.07	0.16	0.15	0.12	0.26	0.1	-0.02	0.15	0.05	0.05	0.17	0	0.04	0.11	-0.06	0.08	0.15	0.08	-0.02	0	-0.17	-0.06	0.1	0.16	0.0338549	0.0204667	0.354277	0.080572	0.155986	0.146342	0.340556	0.30361	0.704515	0.949792	0.0268603	0.242251	0.0785068	0.184237	0.173928	0.767726	0.172387	0.164925	1	0.441771	0.71403	1	0.238578	0.869742	0.955269	0.360798	0.824383	0.789286	0.331946	1	1	0.727851	0.917802	0.877072	0.781696	1	1	1	0.753966	0.995216	1	0.801375
AT1G64060	AT1G64060	protein_coding	respiratory burst oxidase protein F	RBOH F	-0.85	1.67	-0.02	-0.57	1.16	-0.04	-2.62	-0.09	-2.17	-0.44	-0.69	0.14	-0.85	-0.32	1.92	0.24	1.31	0.12	-0.07	0.38	-0.23	0.21	-0.14	-0.26	2.52	0.83	1.73	0.53	-1.69	-1.2	0.28	-0.52	-0.02	0.45	-0.35	-0.16	-0.47	-0.61	-0.12	0.8	0.3	-0.49	0.000744477	1.1686e-06	0.933529	0.0143283	5.88069e-05	0.843303	1.96737e-07	0.753988	1.52515e-06	0.128041	0.0250025	0.687859	0.00812356	0.309643	1.09189e-05	0.421174	0.000391286	0.710568	1	0.356984	0.779694	1	0.798946	0.802971	1.27224e-06	0.0106112	7.07143e-05	0.0935047	6.6301e-05	0.00144214	1	0.314645	0.997559	0.529713	0.702699	1	1	0.350652	0.941728	0.524284	1	0.645795
AT1G64065	AT1G64065	protein_coding	Late embryogenesis abundant (LEA) hydroxyproline-rich glycoprotein family		-2.43	-3.39	-2.77	-2.1	-2.65	-3.18	5.17	4.21	4.29	3.73	2.51	2.17	2.75	1.66	-2.66	-2.04	-1.54	-2.07	-0.03	-0.91	0.21	0.31	-0.17	-0.2	-0.96	-0.34	-0.56	-1.09	0.62	-0.53	0.33	0.74	-0.41	-0.88	-0.48	0.23	-0.51	1.11	-0.03	-0.4	0.74	1.15	0.000149282	1.09147e-07	9.46541e-07	0.000533822	2.03753e-06	3.79058e-07	1.10178e-07	2.23127e-06	6.02713e-07	7.0916e-06	0.000286569	0.00576363	9.97643e-05	0.0228971	4.64381e-05	0.000632165	0.00359503	0.000943483	1	0.126889	0.897884	1	0.856496	0.941885	0.156048	0.637377	0.420383	0.111044	0.268656	0.371239	1	0.362924	0.776977	0.479434	0.842938	1	1	0.265835	1	0.95494	1	0.49076
AT1G64080	AT1G64080	protein_coding	membrane-associated kinase regulator	MAKR2	0.54	1.87	1.37	0.58	1.4	0.9	-2	-0.66	-1.78	-0.95	-0.91	-0.08	-0.93	-0.61	1.08	0.58	0.85	0.35	0.25	0.47	0.23	0.28	-0.01	-0.24	1.33	0.83	0.82	0.32	-0.5	-0.5	0.04	-0.47	-0.47	0.22	-0.29	-0.02	-0.52	-0.23	-0.23	0.51	0.51	0	0.0164352	5.31285e-07	3.53409e-06	0.0130909	1.24479e-05	0.000284943	6.30239e-06	0.0297888	1.52929e-05	0.00309406	0.00547958	0.829414	0.00466592	0.0579192	0.00307552	0.0541599	0.0129352	0.234867	1	0.280187	0.79163	1	1	0.813445	0.000642572	0.0111628	0.0184171	0.311043	0.142975	0.141352	1	0.384545	0.480595	0.836291	0.771722	1	1	0.830349	0.835154	0.751149	0.971999	1
AT1G64090	AT1G64090	protein_coding	Reticulan like protein B3	RTNLB3	-0.31	-0.32	-0.65	-0.28	-0.6	-0.8	0.15	0.14	-0.01	-0.33	0.18	-0.15	0.13	-0.39	0.03	-0.3	0.14	-0.06	0.19	0.03	0.14	0.22	-0.25	-0.02	-0.01	-0.33	-0.32	-0.52	-0.32	-0.2	0.03	-0.28	-0.15	-0.16	-0.47	-0.06	-0.24	0.11	0.23	0.31	0.18	-0.13	0.0176028	0.0121591	3.30097e-05	0.0328437	0.000117272	3.72698e-06	0.36342	0.393998	0.952547	0.0580355	0.294541	0.444818	0.467942	0.0418776	0.882301	0.0840555	0.432298	0.73472	1	0.938279	0.781842	1	0.320346	0.991302	0.994831	0.0696232	0.0958696	0.00826423	0.0864222	0.307318	1	0.325168	0.730884	0.711519	0.303271	1	1	0.823922	0.674955	0.719964	1	0.888442
AT1G64100	AT1G64100	protein_coding	pentatricopeptide (PPR) repeat-containing protein		4.18	0.79	0.92	4.37	0.41	-0.21	-0.01	-3.4	0.35	-3.61	1	-2.26	0.85	-3.73	1.01	1.13	0.5	-0.12	-0.66	-0.3	-0.82	-0.47	-0.68	-1.94	-3.39	-3.26	-3.96	-4.58	0.13	-0.62	0.19	-0.38	-1.13	0.36	-0.21	-0.15	-1.47	-0.51	-1.26	0.57	1.32	0.75	0.0164143	0.739556	0.515249	0.0263117	0.856643	0.893949	0.994341	0.0929098	0.880181	0.0904199	0.644984	0.318185	0.701197	0.127104	0.704009	0.602941	0.862655	0.968005	1	0.988071	0.903634	1	0.879868	0.808283	0.378762	0.179525	0.234052	0.0817182	1	0.860183	1	0.980036	0.857756	1	1	1	1	0.974069	0.907448	1	1	0.995522
AT1G64105	AT1G64105	protein_coding	NAC domain containing protein 27	NAC027	-0.49	-0.68	-0.26	-0.5	-0.47	0.14	-0.94	-1.12	-0.63	-0.6	-0.23	0	-0.23	0.41	0.71	1.12	0.4	1.01	-0.19	0.12	-0.18	-0.19	0.33	0.22	-0.18	0.23	0.03	0.64	0.41	0.6	0	0.21	0.4	0.31	0.52	0.01	0.41	-0.3	-0.11	-0.21	-0.4	-0.19	0.0163188	0.00226563	0.150706	0.0180554	0.0258348	0.449497	0.00167703	0.000492798	0.025831	0.0278449	0.377941	1	0.394856	0.159896	0.0147295	0.000515467	0.154744	0.000982404	1	0.776334	0.817621	1	0.420812	0.818254	0.561432	0.412693	0.955642	0.0294674	0.165077	0.0492027	1	0.698574	0.514404	0.640335	0.482165	1	1	0.639954	0.93712	0.936966	0.989414	0.895829
AT1G64110	AT1G64110	protein_coding	P-loop containing nucleoside triphosphate hydrolases superfamily protein	DAA1	-1.55	0	-0.85	-3.17	-1.28	-1.66	-4.14	-2.59	0.46	2.35	-0.16	0.54	2.11	3.62	3.98	3.13	1.65	1.27	0.08	4.69	2.35	-1.54	3.41	1.54	1.55	0.7	1.89	1.51	-0.85	-0.38	-1.62	-1.28	-0.81	4.61	4.95	2.27	3.08	-2.34	-1.87	-0.34	-0.81	-0.47	0.238198	1	0.469682	0.0612607	0.398334	0.138909	0.240408	0.407	0.788826	0.318336	0.949272	0.859976	0.256237	0.101468	0.267983	0.32916	0.341572	0.820985	1	0.282386	0.577162	1	0.509373	0.813308	1	0.747365	0.45142	0.436185	1	0.930851	1	1	0.891845	0.476701	0.540234	1	1	0.705242	0.814113	1	1	1
AT1G64140	AT1G64140	protein_coding	WRKY transcription factor		-0.62	-0.03	-1.37	-0.6	0.28	-0.8	0.26	0.85	0.77	1.64	0.38	-0.37	0.43	0.23	0.12	-1.22	-0.34	-1.41	-0.27	0.25	-0.21	-0.24	0.55	0.36	0.59	-0.74	0.87	-0.2	-1.34	-1.07	0.03	0.3	0.57	0.51	0.79	0.06	0.6	-0.46	-0.19	-0.28	-0.54	-0.26	0.000211849	0.842353	1.71408e-08	0.000404505	0.0428466	8.60474e-06	0.146596	0.000145215	0.000353856	9.53603e-08	0.0473458	0.076728	0.0242449	0.256172	0.538223	4.72126e-06	0.0767716	6.77944e-07	1	0.294972	0.659495	1	0.0431302	0.531069	0.00542593	0.000916302	0.000384336	0.314615	4.74548e-06	5.28957e-05	1	0.317852	0.137695	0.187143	0.11839	1	1	0.237807	0.762118	0.781387	0.9192	0.695674
AT1G64150	AT1G64150	protein_coding	Uncharacterized protein family (UPF0016)		-0.02	2.94	2.49	0.09	2.74	2.39	-8.65	-5.69	-9.12	-6.47	-3.04	-0.53	-3.22	-0.92	5.61	5.16	5.9	5.55	0.04	-0.43	-0.14	0.15	-0.63	-0.24	2.96	2.51	2.65	2.3	-0.45	-0.35	0.11	-0.2	-0.1	-0.47	-0.78	-0.18	-0.39	0.29	0.39	0.31	0.21	-0.1	0.926009	4.56395e-07	4.44945e-10	0.616583	3.25849e-06	9.16296e-10	1.25334e-12	6.70205e-11	1.15865e-12	2.88416e-11	2.863e-09	0.046178	1.79831e-09	0.0015941	9.15904e-10	2.79354e-10	6.63432e-10	2.01171e-10	1	0.644446	0.846533	1	0.317107	0.765631	4.2889e-06	5.68593e-08	3.61022e-05	1.69488e-07	0.354364	0.506311	1	0.941203	0.906719	0.717894	0.400206	1	1	0.843219	0.738374	0.97324	1	1
AT1G64160	AT1G64160	protein_coding	Disease resistance-responsive (dirigent-like protein) family protein	DIR5	-2.11	1.41	-1.56	0	-0.14	-4.06	5.68	9.2	9.35	9.2	1.71	2.26	5.05	0.99	-3.97	-6.94	-4.3	-8.22	-0.84	2.82	2.49	1.26	1.27	-0.01	3.52	0.54	-0.14	-4.06	-2.97	-3.92	2.11	-1.55	-2.5	3.67	0.01	3.34	-1.27	-0.33	-1.28	3.66	4.61	0.95	0.365529	0.0688541	0.339834	1	0.831168	0.0392505	0.039113	0.00253718	0.0016697	0.00148618	0.504292	1	0.1249	1	0.0484192	0.0032417	0.00744827	0.000759289	1	0.0447516	0.654343	1	0.336214	1	0.2492	1	1	1	0.272341	0.0823315	1	0.338592	1	1	1	1	1	0.971687	1	1	1	1
AT1G64170	AT1G64170	protein_coding	cation/H+ exchanger 16	CHX16	-1.24	1.13	-1.21	-0.65	2.31	-0.74	1.9	4.27	1.37	4.33	5.13	5.16	5.26	5.17	3.23	0.89	3.89	0.84	0.3	-0.23	0.44	0.89	0.95	0.9	2.37	0.03	2.96	-0.09	-2.34	-3.05	0.59	1.18	0.46	-0.53	0.06	0.13	0.01	0.67	-0.05	-0.59	0.12	0.71	0.199465	0.048598	0.0125008	0.482625	0.000541802	0.102365	0.0832609	0.000411715	0.155666	0.000126565	6.20285e-05	0.00018188	1.62629e-05	7.65375e-05	0.000361058	0.196053	4.72796e-05	0.227118	1	0.871289	0.814744	1	0.368749	0.685627	0.0455384	0.984825	0.0125659	0.960754	0.00606727	0.000908434	1	0.380268	0.796805	0.89309	1	1	1	0.71791	1	0.974379	1	0.824361
AT1G64180	AT1G64180	protein_coding	intracellular protein transport protein USO1-like protein		-0.5	0.5	-0.36	-0.21	0.43	0.21	-0.95	0.05	0.03	0.67	-0.64	-0.5	-0.23	0.19	0.31	-0.55	-0.26	-0.49	-0.64	0.34	-0.23	-0.35	0.27	0.34	1	0.14	0.64	0.42	-0.86	-0.22	0.29	-0.07	0.57	0.98	0.62	0.41	0.69	-0.57	0.07	0.36	-0.28	-0.64	0.011343	0.00923043	0.0423084	0.281047	0.0237729	0.229166	0.000830684	0.840276	0.898801	0.0123592	0.0172827	0.0753935	0.365583	0.511767	0.223694	0.0352168	0.314081	0.0572101	1	0.274894	0.748177	1	0.48595	0.680539	0.00123689	0.627892	0.026546	0.124863	0.00399658	0.446213	1	0.922845	0.29136	0.0665913	0.36593	1	1	0.28183	0.975886	0.797991	1	0.43176
AT1G64185	AT1G64185	protein_coding	Lactoylglutathione lyase / glyoxalase I family protein		0.52	1.37	2.1	0.58	0.4	1.73	-1.44	-0.59	-1.02	-1.2	-0.47	1.11	-0.37	0.78	0.97	1.7	0.65	1.98	-0.22	0.2	-0.12	-0.16	-0.77	-0.49	0.85	1.58	-0.18	1.15	0.73	1.33	0.06	-0.97	-0.37	0.42	-0.61	0.1	-0.33	-0.32	0.28	1.03	0.43	-0.6	0.228507	0.007526	5.23765e-05	0.204377	0.414418	0.00041678	0.0335597	0.324438	0.101443	0.0715653	0.440961	0.0821662	0.546576	0.227096	0.151403	0.00730937	0.327431	0.00433828	1	0.871265	0.962035	1	0.438845	0.793823	0.213762	0.0145391	0.845549	0.0768013	0.306431	0.0657824	1	0.399634	0.827496	0.836801	0.776569	1	1	0.874132	0.924999	0.763241	1	0.831208
AT1G64190	AT1G64190	protein_coding	6-phosphogluconate dehydrogenase family protein		-0.29	0.51	-0.55	-0.15	0	-0.3	-1.66	-0.86	-1.18	-1.03	0.06	-0.2	0.05	-0.1	1.72	0.66	1.23	0.93	0.01	0.49	0.01	0.15	-0.02	0.25	0.8	-0.26	0.15	-0.15	-1.06	-0.3	0.14	-0.51	0.25	0.47	-0.18	-0.01	0.1	-0.48	0.28	0.65	-0.11	-0.76	0.00953184	9.09714e-05	2.59669e-05	0.161423	1	0.00516655	3.67243e-09	1.18157e-05	2.32968e-07	1.29616e-06	0.704045	0.208231	0.743722	0.528541	7.7101e-09	0.000200807	3.00949e-07	5.01606e-06	1	0.0130799	1	1	0.958038	0.579071	6.29776e-05	0.0891256	0.352632	0.331646	4.1387e-06	0.0629334	1	0.0391169	0.436754	0.121291	0.693339	1	1	0.117455	0.518367	0.246639	1	0.115933
AT1G64195	AT1G64195	protein_coding	Defensin-like (DEFL) family protein		-0.4	-2.04	0.48	1.19	-3.3	0.14	2.51	0.87	3.55	-0.94	0.36	1.25	4.53	3.49	-2.14	0.38	0.98	4.43	-3.89	-2.85	0.27	-2.3	-4.11	-0.06	-1.64	0.89	-4.49	-1.04	2.52	3.44	1.59	-1.26	-0.34	1.04	-1.81	4.17	2.24	3.13	4.05	2.85	1.93	-0.92	0.783306	0.0853533	0.654899	0.498045	0.0265614	0.899642	0.148206	0.559147	0.118293	0.746847	0.845799	0.481005	0.0331484	0.11562	0.175175	0.794053	0.544644	0.0308787	1	0.189369	0.964041	1	0.129668	1	0.417446	0.646127	0.0619782	0.628711	0.153965	0.0868769	1	0.726048	0.969841	0.864242	0.830893	1	1	0.348352	0.421751	0.789514	1	0.921569
AT1G64200	AT1G64200	protein_coding	vacuolar H+-ATPase subunit E isoform 3	VHA-E3	-0.6	-2.3	-1.49	-0.68	-1.89	-0.55	1.82	0.12	0.31	-0.9	0.39	-0.5	-0.64	-0.51	-1.42	-0.62	-0.95	0.39	0.45	-1.06	-0.58	0.37	-0.65	0.37	-1.7	-0.9	-1.21	0.13	0.8	1.34	-0.08	0.41	0.95	-1.51	-1.02	-1.03	0	0.48	1.01	-0.49	-1.03	-0.53	0.0540436	7.45651e-07	5.32781e-05	0.0354802	1.00539e-05	0.0645067	0.000188094	0.778904	0.426144	0.0353851	0.327395	0.292646	0.104252	0.288056	0.0017534	0.137772	0.0229973	0.367301	1	0.0405019	0.540475	1	0.285516	0.813308	0.000848307	0.0438525	0.0121307	0.79493	0.0737924	0.00685121	1	0.575965	0.289522	0.0781968	0.361848	1	1	0.600501	0.411422	0.843086	0.946035	0.737236
AT1G64210	AT1G64210	protein_coding	Leucine-rich repeat protein kinase family protein		0.88	-3.49	0.48	0.68	-1.87	0.89	1.7	-2.67	1.74	-0.82	2.28	1.88	2.64	2.85	0.57	4.55	0.91	3.67	-0.83	-0.8	-0.47	-1.03	0.82	-0.06	-4.37	-0.4	-2.56	0.2	3.97	2.76	-0.19	1.62	0.41	0.03	1.84	0.36	0.96	0.33	-0.88	-1.81	-0.6	1.21	0.131575	3.1333e-05	0.265052	0.375361	0.00519274	0.0510936	0.0291514	0.00434412	0.0355911	0.550713	0.00400562	0.020903	0.00233458	0.00236967	0.413479	2.25037e-05	0.190119	0.000148954	1	0.394134	0.791691	1	0.583134	0.992987	0.000127718	0.614893	0.0132561	0.876658	0.000158188	0.00280319	1	0.284866	0.82306	1	0.444629	1	1	0.867864	0.750316	0.678099	1	0.662736
AT1G64220	AT1G64220	protein_coding	translocase of outer membrane 7 kDa subunit 2	TOM7-2	0.61	2.49	0.54	0.23	0.98	0.97	-0.17	1.7	1.1	1.85	1.8	1.73	1.72	2.45	1.97	0.02	0.62	0.61	0.24	1.51	0.16	-0.14	0	0.59	1.88	-0.07	0.75	0.73	-1.95	-0.01	-0.38	-1.51	0.43	1.27	0.14	-0.08	0.73	-1.35	0.58	1.13	-0.81	-1.94	0.192233	2.47842e-05	0.129335	0.639305	0.0255846	0.0112652	0.803834	0.00792168	0.0678718	0.00388542	0.00699617	0.0110476	0.00759914	0.000740951	0.00298316	0.976949	0.259346	0.268151	1	0.051779	0.936139	1	1	0.731422	0.00970482	0.929686	0.27417	0.236542	0.0041403	1	1	0.130363	0.753886	0.370981	0.997349	1	1	0.256922	0.758351	0.716504	0.998367	0.267009
AT1G64230	AT1G64230	protein_coding	ubiquitin-conjugating enzyme 28	UBC28	-1	-0.45	-1.45	-0.86	-0.58	-1.94	3.33	3.88	3.51	3.79	0.3	-0.16	0.66	-0.42	-3.04	-4.04	-2.85	-4.22	-0.07	0.1	0.29	0.07	-0.02	-0.2	0.55	-0.45	0.28	-1.08	-1	-1.36	0.14	-0.13	-0.49	0.18	-0.09	0.36	-0.27	0.18	-0.18	0.27	0.63	0.36	5.45353e-05	0.0169771	4.15008e-07	0.000289184	0.00411992	1.92614e-08	1.00529e-09	3.53911e-10	6.74209e-10	3.97918e-10	0.250711	0.60779	0.0167085	0.125018	1.03838e-08	3.51125e-10	2.1425e-08	1.76031e-10	1	0.785952	0.681993	1	0.985172	0.819284	0.047995	0.096015	0.323928	0.000685906	0.00141949	0.000122354	1	0.821982	0.382678	0.811058	0.966014	1	1	0.788633	0.860854	0.878042	0.946035	0.699131
AT1G64253	AT1G64253	protein_coding	DEK carboxy-terminal domain protein		0.4	-0.52	-0.38	0.49	0.14	0.67	-1.28	-2.21	-2.54	-2.89	-0.13	-0.92	-0.41	-0.23	1.15	1.29	2.13	2.65	-0.47	-1.72	-0.74	-0.37	-1.05	0.31	-0.92	-0.79	-0.35	0.18	0.14	0.53	0.09	0.66	1.05	-1.25	-0.68	-0.28	0.68	0.97	1.36	-0.57	-0.96	-0.39	0.504036	0.425557	0.46827	0.421945	0.864889	0.216181	0.115931	0.0154755	0.0121806	0.00385078	0.878514	0.294581	0.615235	0.807003	0.163362	0.142262	0.0384338	0.00729915	1	0.178428	0.728243	1	0.499421	0.931149	0.326454	0.347407	0.774154	0.861772	0.909324	0.64234	1	0.73279	0.568963	0.552997	0.840129	1	1	0.651255	0.628596	0.959275	1	0.956513
AT1G64280	AT1G64280	protein_coding	regulatory protein (NPR1)	NPR1	-0.77	-0.33	-0.03	-0.74	-0.41	-0.01	1.45	1.89	1.6	1.93	0.09	0.83	0.19	0.92	-1.36	-1.06	-1.41	-1.01	0.09	0.24	0.19	0.12	0.16	0.22	0.44	0.74	0.33	0.73	0.3	0.41	0.03	-0.08	0.03	0.15	0.04	0.1	0.1	-0.05	0.06	0.11	0	-0.11	0.000402015	0.0559228	0.841343	0.000694216	0.0226297	0.969621	1.14248e-05	4.93476e-07	3.70534e-06	3.92384e-07	0.719482	0.00499962	0.442296	0.00215318	3.038e-05	0.000283296	2.03926e-05	0.000487172	1	0.444052	0.780496	1	0.68134	0.798745	0.0944705	0.00778517	0.224798	0.00835517	0.26936	0.134629	1	0.897838	0.991882	0.849799	1	1	1	0.97086	0.982013	0.987636	1	0.954794
AT1G64300	AT1G64300	protein_coding	Protein kinase family protein		0.04	-0.52	-0.62	0.14	-0.98	-0.83	0.89	0.33	-0.1	-1.23	0.05	-0.61	0.38	-0.59	-0.84	-0.94	0.48	0.63	0.31	-0.68	0.64	0.41	-1.14	0.43	-0.56	-0.66	-1.12	-0.97	-0.09	0.15	0.1	-0.46	-0.21	-0.99	-1.55	0.33	0.02	1.32	1.57	0.56	0.31	-0.25	0.911196	0.0729109	0.0306886	0.65931	0.00359096	0.0060986	0.0311418	0.422758	0.812472	0.00541684	0.914549	0.199226	0.34336	0.17969	0.0428064	0.02771	0.260759	0.122711	1	0.198197	0.501406	1	0.0572126	0.75336	0.199912	0.123568	0.0177492	0.0282179	0.861863	0.776812	1	0.534608	0.860634	0.259695	0.160191	1	1	0.125748	0.17442	0.809378	1	0.916382
AT1G64310	AT1G64310	protein_coding	Tetratricopeptide repeat (TPR)-like superfamily protein		-0.53	0	2.06	0.62	0.97	1.53	0.8	1.33	0.1	0.45	0.08	2.67	-0.21	0.69	-0.71	1.34	-0.32	0.24	0.78	0.09	0.49	1.94	1.05	-0.04	0.53	2.58	0.35	0.91	2.05	0.56	1.15	0.96	-0.53	-0.7	-0.88	-0.3	-1.98	0.4	-1.09	0.19	1.68	1.49	0.600517	1	0.0122986	0.503925	0.239971	0.0657862	0.535177	0.343118	0.939202	0.702914	0.94965	0.0704913	0.869194	0.590078	0.566772	0.27279	0.817242	0.830288	1	0.990178	0.91097	1	0.580763	1	0.735644	0.049523	0.83549	0.494513	0.122297	0.698695	1	0.679591	0.887619	0.87022	0.861581	1	1	0.936962	0.787589	1	1	0.748048
AT1G64320	AT1G64320	protein_coding	myosin heavy chain-like protein		0.84	2.11	2.34	0.62	1.4	2.5	-1.19	0.07	0.33	1.12	0.16	1.66	0.91	2.79	1.35	1.59	0.58	1.67	-0.62	0.91	0.13	-0.84	0.21	0.29	1.27	1.5	0.79	1.88	0.24	1.1	-0.22	-0.7	0.16	1.52	1.04	0.75	1.13	-0.77	0.09	0.48	-0.38	-0.86	0.0382944	7.13407e-05	2.94355e-06	0.140561	0.00155301	1.96141e-06	0.0481632	0.901137	0.562188	0.0378842	0.780017	0.00621435	0.100996	0.000120478	0.0265341	0.00405722	0.288592	0.00257664	1	0.234819	0.943801	1	0.832931	0.870638	0.0422139	0.00960838	0.19866	0.0026908	0.736184	0.0631065	1	0.476843	0.936678	0.224321	0.474807	1	1	0.537451	0.995705	0.917997	1	0.651399
AT1G64330	AT1G64330	protein_coding	myosin heavy chain-like protein		0.52	0.54	-1.18	0.61	0.12	-1.2	0.39	0.41	0.69	0.2	0.94	-0.75	1.29	-0.53	0.56	-1.16	0.6	-0.72	0.04	0.34	0.38	0.13	-0.08	0.35	0.02	-1.7	-0.49	-1.81	-1.72	-1.32	0.09	-0.42	-0.02	0.3	-0.21	0.34	0.23	0.04	0.44	0.51	0.12	-0.4	0.0124537	0.00718283	5.26801e-06	0.00532898	0.535248	4.59544e-06	0.130382	0.124926	0.0109517	0.456938	0.00171113	0.0156387	9.50877e-05	0.0756014	0.0417758	0.000273514	0.0315884	0.00936595	1	0.311133	0.557618	1	0.877574	0.683772	0.97561	1.19919e-05	0.0939298	6.73818e-06	1.40708e-05	0.000202589	1	0.336018	0.995561	0.633942	0.831477	1	1	0.990632	0.580442	0.691258	1	0.676595
AT1G64350	AT1G64350	protein_coding	Transducin/WD40 repeat-like superfamily protein	SEH1H	-0.18	-0.69	-0.51	-0.19	-0.72	-0.43	0.47	-0.04	0.19	-0.34	0.58	0.25	0.46	0.22	0.11	0.29	0.27	0.56	0.06	-0.22	-0.06	0.04	-0.25	0.02	-0.51	-0.33	-0.53	-0.23	0.18	0.29	-0.02	-0.03	0.08	-0.29	-0.3	-0.13	-0.02	0.16	0.28	0.01	-0.1	-0.11	0.104116	3.62838e-06	5.71967e-05	0.0794832	3.95233e-06	0.000349436	0.00285998	0.770731	0.190812	0.0214985	0.000690607	0.128868	0.00411565	0.161519	0.463401	0.0508163	0.0732031	0.000774912	1	0.223351	0.89626	1	0.221781	0.985644	0.00276172	0.0323455	0.00299696	0.133751	0.258211	0.0694615	1	0.948111	0.84272	0.370288	0.447636	1	1	0.638677	0.521537	1	1	0.872088
AT1G64355	AT1G64355	protein_coding	1-acyl-sn-glycerol-3-phosphate acyltransferase		0.31	2.09	2.36	0.26	1.45	1.93	-4.22	-2.44	-3.02	-1.84	-2.69	-0.63	-2.81	-1.14	1.54	1.81	0.21	0.69	-0.01	1.19	-0.14	-0.06	0.55	-0.57	1.78	2.05	1.19	1.67	0.27	0.49	-0.05	-0.64	-0.43	1.2	0.61	-0.13	-0.51	-1.33	-1.12	0.59	0.38	-0.21	0.0759344	2.19805e-08	8.92968e-10	0.13968	1.1384e-06	1.0314e-08	6.93371e-11	4.22758e-08	2.15839e-09	7.51737e-07	1.36757e-08	0.0210751	1.15393e-08	0.000279814	2.18655e-05	1.66475e-06	0.432374	0.0080877	1	0.00278435	0.853069	1	0.139251	0.456097	6.92228e-06	5.37471e-07	0.000332581	5.66979e-06	0.347787	0.0846877	1	0.141426	0.430232	0.0328686	0.352712	1	1	0.029582	0.124285	0.592776	0.982846	0.862031
AT1G64360	AT1G64360	protein_coding	hypothetical protein		-3.4	-4.66	-3.41	-3.13	-4.68	-1.97	-3.33	-4.59	-3.99	-5.54	-1.87	-1.88	-2.55	-1.38	1.46	2.71	1.44	4.15	-0.3	-0.96	-0.98	-0.03	-0.98	0.46	-1.26	-0.01	-1.55	1.17	1.24	2.72	0.27	-0.03	1.45	-0.66	-0.95	-0.68	0.5	-0.02	1.45	0.29	-1.18	-1.47	0.000185887	0.00042214	0.000370561	0.000429182	0.000874938	0.0150027	0.00839569	0.00313841	0.00226812	0.00145143	0.0474566	0.130262	0.0171895	0.225139	0.211873	0.10149	0.259093	0.018067	1	0.613339	0.716041	1	0.815608	0.930711	0.418984	0.995314	0.362425	0.310423	0.47557	0.118413	1	1	0.607209	0.865337	0.910769	1	1	1	0.835508	1	1	0.854858
AT1G64370	AT1G64370	protein_coding	filaggrin-like protein		-3.47	-1.27	-1.14	-2.79	-1.69	-1.01	-3.31	-1.11	-1.35	-0.25	-2.03	0.3	-1.05	0.73	1.28	1.41	0.3	0.98	-0.21	1.75	0.77	0.47	1.33	0.9	2.2	2.33	1.1	1.78	0.13	0.68	0.69	-0.41	0.13	1.96	0.86	0.98	0.43	-0.98	-0.43	1.1	0.55	-0.55	1.19731e-07	0.000782263	0.00104036	1.27171e-06	5.6204e-05	0.00273352	1.4182e-06	0.0136677	0.00409739	0.564685	0.00018569	0.557918	0.0246996	0.113703	0.00834213	0.00397787	0.511927	0.0263198	1	0.00596049	0.455128	1	0.040395	0.498817	0.000204658	8.03038e-05	0.0266254	0.000911879	0.823736	0.16465	1	0.617493	0.940355	0.0443676	0.463677	1	1	0.296157	0.777513	0.568073	1	0.751261
AT1G64380	AT1G64380	protein_coding	Integrase-type DNA-binding superfamily protein		0.19	0.47	-3.23	0.16	-0.82	-2.93	-3.82	-3.54	-2.26	-3.24	3.6	0.18	3.82	0.73	7.42	3.72	6.08	3.97	-0.04	1.52	0.19	-0.07	0.24	0.49	0.28	-3.42	-0.98	-3.09	-3.7	-2.11	-0.03	-1.29	0.3	1.56	0.3	0.23	0.56	-1.33	0.25	1.26	-0.33	-1.59	0.599886	0.503063	1.84993e-08	0.673854	0.0984514	6.32898e-08	1.75236e-05	1.62052e-05	0.000451933	1.36681e-05	7.41229e-07	0.740637	2.54979e-07	0.131062	1.21905e-08	9.64002e-06	1.57726e-08	1.51887e-06	1	0.127072	0.888251	1	0.876359	0.72743	0.767914	1.76496e-06	0.13065	5.67986e-06	0.000209134	0.0029503	1	0.359586	0.795302	0.261738	0.924438	1	1	0.32389	0.940824	0.709145	1	0.463964
AT1G64385	AT1G64385	protein_coding	transmembrane protein		-0.22	-0.28	-0.18	-0.25	-0.28	-0.21	1.62	1.56	1.44	1.41	0.26	0.3	0.31	0.35	-1.36	-1.25	-1.13	-1.06	-0.09	-0.27	-0.04	-0.11	-0.26	-0.06	-0.06	0.04	-0.03	0.04	0.1	0.07	-0.02	0.01	-0.03	-0.18	-0.15	0.05	0.05	0.23	0.2	-0.03	0	0.03	0.0670702	0.0160963	0.10428	0.0482323	0.0197827	0.0673377	2.01886e-08	3.55496e-08	7.84249e-08	1.27351e-07	0.110097	0.0962471	0.0591344	0.0504017	2.98492e-07	5.73442e-07	2.8323e-06	3.66583e-06	1	0.184103	0.953999	1	0.251015	0.931363	0.762835	0.831147	0.907966	0.840409	0.578585	0.727056	1	1	0.981163	0.653241	0.789759	1	1	0.524306	0.707261	1	1	1
AT1G64390	AT1G64390	protein_coding	glycosyl hydrolase 9C2	GH9C2	0.25	2.65	3.88	0.26	2.12	3.14	-11.61	-9.21	-10.34	-8.48	-6.26	-2.63	-5.85	-2.97	5.35	6.58	4.49	5.52	0.3	1.57	0.72	0.31	1.04	-0.03	2.4	3.64	1.86	2.88	1.24	1.02	0.01	-0.53	-0.75	1.27	0.73	0.42	-0.34	-0.85	-1.07	0.54	0.75	0.21	0.238504	0.00120002	1.36626e-10	0.234523	0.00158509	1.00301e-09	5.20386e-12	4.93498e-11	5.11136e-12	4.44293e-11	8.31477e-11	1.36946e-06	1.27684e-10	4.60178e-07	1.67582e-06	2.48711e-09	7.52301e-07	4.80163e-09	1	0.277533	0.356906	1	0.34546	0.994593	0.0061075	2.34089e-08	0.0106051	2.19079e-07	0.294242	0.232713	1	0.816229	0.275829	0.502488	0.672209	1	1	0.675031	0.530534	0.946162	0.946035	0.999642
AT1G64400	AT1G64400	protein_coding	AMP-dependent synthetase and ligase family protein	LACS3	-2.85	-0.37	-0.39	-2.71	-0.44	-0.72	-2.36	0.12	-1.65	0.62	-2.26	0.21	-2.07	-0.08	0.11	0.09	-0.42	-0.7	0.06	0.77	0.24	0.19	0.7	-0.1	2.48	2.46	2.28	1.99	-0.02	-0.29	0.14	-0.07	-0.33	0.71	0.51	0.18	-0.29	-0.53	-0.79	0.2	0.47	0.27	7.893e-08	0.145601	0.109415	2.68129e-07	0.0901984	0.00626668	3.45159e-06	0.737804	9.9633e-05	0.0798676	7.45912e-06	0.622021	1.6216e-05	0.855855	0.777876	0.80149	0.24401	0.0482019	1	0.0917509	0.824197	1	0.159322	0.959429	7.03225e-06	4.88016e-06	2.77998e-05	4.88891e-05	0.983718	0.488263	1	0.959047	0.712236	0.348431	0.623585	1	1	0.506194	0.429622	0.970203	1	0.881967
AT1G64405	AT1G64405	protein_coding	hypothetical protein		-0.39	0.37	0.24	-0.35	1.73	0.51	-2.61	-1.84	-4.08	-1.99	1.52	2.15	0.1	0.97	4.13	3.99	4.18	2.96	0.34	-1.13	-1.08	0.38	0.23	-0.81	0.77	0.63	2.09	0.87	-0.13	-1.22	0.04	1.36	0.28	-1.47	-0.15	-1.42	-1.18	0.05	-1.03	-1.32	-0.24	1.08	0.675506	0.787705	0.734352	0.736892	0.230275	0.46891	0.112295	0.265847	0.0222006	0.206077	0.184286	0.104862	0.931521	0.467879	0.0103745	0.0136769	0.0212344	0.0577409	1	0.843748	0.689751	1	0.989066	0.835676	0.681463	0.611321	0.250728	0.470757	0.950191	0.520773	1	0.803249	0.952088	0.860094	1	1	1	1	0.898635	0.957118	1	0.937421
AT1G64430	AT1G64430	protein_coding	Pentatricopeptide repeat (PPR) superfamily protein		-0.02	1.03	1.04	0.15	1.2	1.19	-1.86	-0.81	-1.34	-0.29	-1.39	-0.33	-1.44	-0.39	0.47	0.48	-0.1	-0.1	-0.06	0.46	-0.1	0.11	0.63	0.05	1.05	1.06	1.05	1.04	0.01	0	0.17	0.16	0.15	0.52	0.52	-0.04	-0.06	-0.56	-0.58	0	0.02	0.01	0.920312	9.40733e-07	4.94741e-07	0.293499	3.60761e-07	1.25842e-07	2.19532e-08	0.000355599	1.35085e-06	0.116854	1.40858e-06	0.117497	1.12529e-06	0.0572972	0.0197477	0.018264	0.623417	0.594902	1	0.0536571	0.866485	1	0.030371	0.963081	6.43685e-05	4.40001e-05	9.88072e-05	5.82932e-05	0.983718	1	1	0.644222	0.76953	0.19077	0.309126	1	1	0.155139	0.276896	1	1	1
AT1G64440	AT1G64440	protein_coding	NAD(P)-binding Rossmann-fold superfamily protein	RHD1	0.84	-0.13	0.61	0.62	-0.23	0.72	-1	-1.97	-1.03	-1.87	-0.43	-0.65	-0.74	-0.63	0.57	1.31	0.29	1.24	-0.03	-0.05	-0.33	-0.25	-0.15	-0.22	-0.97	-0.23	-0.84	0.11	0.74	0.95	-0.22	-0.1	0.11	-0.03	0.09	-0.31	0.02	-0.28	-0.07	-0.12	-0.33	-0.21	2.85237e-05	0.380308	0.000262788	0.000637939	0.131952	6.17203e-05	7.21867e-05	4.24378e-08	5.08389e-05	8.81842e-08	0.0400689	0.0061428	0.00129308	0.00858344	0.00996108	5.36312e-06	0.160048	1.09951e-05	1	0.880198	0.494446	1	0.643753	0.738072	0.000269588	0.287614	0.00119112	0.648005	0.0025743	0.00043687	1	0.833203	0.852808	1	0.933899	1	1	0.547644	0.959357	0.967532	0.98271	0.812233
AT1G64450	AT1G64450	protein_coding	Glycine-rich protein family		1.92	0.14	0.59	1.51	0.39	0.89	0.11	-1.67	-0.37	-1.49	0.56	-0.77	0.05	-0.57	0.45	0.9	0.42	0.92	0.18	-0.3	-0.34	-0.23	-0.05	-0.03	-1.78	-1.33	-1.11	-0.61	0.45	0.5	-0.41	0.26	0.31	-0.48	0.18	-0.52	0.2	-0.03	0.02	-0.66	-0.72	-0.05	5.88289e-07	0.536638	0.0074625	9.492e-06	0.0893403	0.00033602	0.714814	3.38614e-05	0.220701	0.000103762	0.0717765	0.0246078	0.891311	0.081739	0.152153	0.006115	0.187955	0.00605388	1	0.461421	0.673985	1	0.959544	0.991954	4.34248e-05	0.000420394	0.00339071	0.06057	0.177222	0.147446	1	0.667177	0.680076	0.492468	0.896273	1	1	1	1	0.644463	0.949718	1
AT1G64455	AT1G64455	protein_coding	collagen triple helix protein		3.23	0	2.43	3.92	0	2	-4.25	-7.49	-2.8	-6.72	1.58	0.78	2.34	0.43	5.84	8.27	5.14	7.14	-1.45	0	-0.7	-0.77	0	-1.12	-3.23	-0.8	-3.92	-1.91	2.43	2	0.68	0	-0.43	1.45	0.77	0.76	-0.35	-0.7	-1.12	0.68	1.11	0.43	0.0235352	1	0.0649878	0.0115544	1	0.234633	0.338913	0.0350347	0.511627	0.0631052	0.388753	0.678767	0.302955	0.805843	0.159112	0.0240783	0.244599	0.0492971	1	1	0.901004	1	1	0.873658	1	0.748607	1	0.49799	1	1	1	1	0.986938	1	1	1	1	1	1	1	1	1
AT1G64460	AT1G64460	protein_coding	phosphatidylinositol 4-kinase gamma-like protein		0.38	-1.7	-0.69	0.1	-1.38	-0.79	2.89	0.82	2.48	0.99	2.05	0.98	2.64	1.75	-0.84	0.16	0.16	0.76	-0.09	-0.51	0.5	-0.37	-0.19	0.4	-2.08	-1.07	-1.49	-0.89	1.01	0.6	-0.28	0.31	-0.09	-0.41	0.18	0.59	0.77	1	0.6	-0.59	-0.18	0.41	0.137216	1.44488e-06	0.00422567	0.712782	1.8289e-05	0.001915	1.76478e-07	0.0164078	8.49111e-07	0.00587921	1.26746e-05	0.0121948	6.24688e-07	0.000192972	0.013727	0.617162	0.629867	0.0256098	1	0.212843	0.511628	1	0.724913	0.713367	2.20377e-05	0.00494435	0.00063006	0.0168252	0.00717235	0.0968505	1	0.592899	0.947386	0.610514	0.912252	1	1	0.133698	0.539614	0.72709	1	0.745454
AT1G64490	AT1G64490	protein_coding	DEK%2C chromatin associated protein		0.54	0.74	0.38	0.36	0.08	-0.08	0.01	0.21	0.88	0.61	-0.23	-0.39	-0.17	-0.61	-0.24	-0.6	-1.05	-1.21	-0.22	0.66	-0.16	-0.4	0	-0.62	0.2	-0.16	-0.28	-0.44	-0.36	-0.16	-0.18	-0.66	-0.46	0.87	0.4	0.06	-0.22	-0.82	-0.62	0.48	0.28	-0.2	0.0183274	0.00166284	0.0668549	0.112907	0.710521	0.700826	0.985222	0.474495	0.005264	0.0423872	0.452041	0.233472	0.585536	0.0609688	0.443339	0.0454631	0.00215911	0.00047828	1	0.0770357	0.870679	1	1	0.494385	0.557609	0.622156	0.412769	0.170648	0.265899	0.656357	1	0.169131	0.503815	0.165655	0.648184	1	1	0.191343	0.472854	0.763959	1	0.899487
AT1G64500	AT1G64500	protein_coding	Glutaredoxin family protein		-1.84	-0.54	-0.05	-1.4	-0.39	0.22	-3.88	-2.57	-2.33	-1.32	-2.89	-1.1	-2.38	-0.76	0.99	1.48	-0.05	0.55	-0.33	1.22	0.19	0.11	1.37	0.45	1.3	1.79	1.01	1.62	0.49	0.6	0.44	0.15	0.26	1.55	1.26	0.51	0.33	-1.04	-0.92	0.29	0.18	-0.11	2.46971e-07	0.00911983	0.810171	5.45452e-06	0.0515159	0.236148	4.47957e-10	4.3633e-08	1.43033e-07	7.49298e-05	2.31862e-08	0.00121024	2.0653e-07	0.013081	0.00165079	2.92159e-05	0.87669	0.0388664	1	0.00256496	0.817436	1	0.00330596	0.601286	0.000213068	7.07814e-06	0.00224235	2.40182e-05	0.0974822	0.0461076	1	0.799307	0.69881	0.0144238	0.0908697	1	1	0.0776336	0.213495	0.868373	1	0.959564
AT1G64510	AT1G64510	protein_coding	Translation elongation factor EF1B/ribosomal protein S6 family protein		0.32	0.78	2.61	0.36	0.99	2.62	-2.37	-1.91	-2.21	-1.59	-3.8	-1.51	-4.21	-1.96	-1.43	0.4	-2	-0.37	-0.04	0.12	-0.45	0.01	0.33	-0.44	0.46	2.29	0.63	2.25	1.83	1.63	0.04	0.21	0.01	0.16	0.33	-0.41	-0.44	-0.57	-0.77	-0.17	0.03	0.2	0.056971	0.000112447	2.19041e-10	0.0365624	1.36705e-05	3.12227e-10	9.63383e-09	2.8298e-07	2.93959e-08	1.9229e-06	2.5371e-10	2.42249e-05	1.43723e-10	1.67569e-06	7.01062e-06	0.0898373	2.40535e-07	0.105009	1	0.712014	0.395634	1	0.32427	0.538301	0.0639471	1.11863e-07	0.0157268	1.52921e-07	1.68253e-06	7.1305e-06	1	0.605213	1	0.812876	0.628057	1	1	0.230569	0.232446	0.939291	1	0.84571
AT1G64520	AT1G64520	protein_coding	regulatory particle non-ATPase 12A	RPN12a	-0.15	-0.04	-1.55	-0.12	-0.12	-1.56	1.3	1.41	1.58	1.58	1.89	0.48	1.82	0.38	0.58	-0.93	0.24	-1.2	0.07	0.34	0	0.1	0.27	0	0.1	-1.41	0	-1.44	-1.51	-1.44	0.03	-0.08	0	0.27	0.17	-0.07	-0.1	-0.34	-0.27	0.1	0.03	-0.07	0.177737	0.69769	2.65906e-10	0.291316	0.258441	3.89601e-10	7.12931e-08	3.36011e-08	8.0252e-09	7.65592e-09	2.53216e-09	0.00574701	3.69092e-09	0.0204091	0.000619482	5.42281e-06	0.100105	2.98973e-07	1	0.060655	1	1	0.201282	1	0.525363	1.46182e-07	1	1.44615e-07	1.1679e-07	3.12535e-07	1	0.811543	1	0.390441	0.704973	1	1	0.259931	0.534833	0.946039	1	0.937462
AT1G64530	AT1G64530	protein_coding	Plant regulator RWP-RK family protein		-0.43	-0.23	-0.43	-0.17	-0.19	-0.54	-1.14	-0.94	-0.73	-0.75	-1.24	-1.24	-0.83	-1.2	-0.1	-0.3	-0.1	-0.44	-0.2	0.2	0.2	0.05	0.24	0.1	0.2	0	-0.02	-0.36	-0.2	-0.34	0.25	0.04	-0.11	0.41	0.19	0.41	0.05	0	-0.14	0.22	0.36	0.14	0.00583571	0.101576	0.00397481	0.236641	0.174531	0.000801378	1.40081e-05	0.000101448	0.000944584	0.000804922	8.43784e-06	3.00424e-05	0.000390929	4.26607e-05	0.622377	0.130395	0.624868	0.0300755	1	0.438081	0.703601	1	0.420657	0.909615	0.356638	1	0.968194	0.0886923	0.36941	0.123263	1	0.96078	0.857311	0.342166	0.777415	1	1	1	0.855962	0.863114	0.971999	0.890905
AT1G64550	AT1G64550	protein_coding	general control non-repressible 3	ABCF3	-0.03	0.58	-0.02	0.04	0.64	-0.11	-1.11	-0.5	-0.91	-0.31	-0.2	-0.19	-0.23	-0.38	0.91	0.31	0.68	-0.07	0.14	0.34	0.12	0.21	0.4	0.03	0.61	0.01	0.6	-0.15	-0.6	-0.75	0.07	0.06	-0.09	0.2	0.19	-0.03	-0.19	-0.23	-0.38	0.01	0.16	0.15	0.799812	7.1869e-06	0.86342	0.667428	3.9937e-06	0.235633	1.12107e-07	0.000782693	1.38361e-06	0.0186287	0.118928	0.185062	0.0794398	0.0114256	2.66488e-06	0.0219306	5.74433e-05	0.624377	1	0.0399923	0.748317	1	0.0388149	0.974626	0.000289532	0.961928	0.00047561	0.280617	0.00037519	5.73547e-05	1	0.842814	0.801921	0.490547	0.62111	1	1	0.419671	0.302062	1	1	0.777388
AT1G64561	AT1G64561	protein_coding	hypothetical protein		-0.59	-0.33	-1.02	-0.48	-0.39	-1.61	1.45	1.71	0.57	0.66	1.49	1.07	1	-0.12	0.05	-0.64	0.44	-0.78	0.09	-0.8	-0.4	0.19	-0.86	-1	0.26	-0.43	0.1	-1.12	-0.69	-1.22	0.11	-0.06	-0.59	-0.88	-1.05	-0.49	-1.19	0.39	-0.14	0.17	0.7	0.53	0.0571869	0.205887	0.000518618	0.104815	0.150076	9.18221e-06	0.001022	0.000209913	0.139023	0.0785171	0.00095571	0.0171658	0.0136633	0.798258	0.914998	0.0746106	0.257556	0.0417639	1	0.0949735	0.673335	1	0.0998138	0.438527	0.552549	0.300274	0.862619	0.00944613	0.0826264	0.00597258	1	0.967097	0.474011	0.295014	0.301717	1	1	0.661238	0.948087	0.990699	0.971999	0.692074
AT1G64570	AT1G64570	protein_coding	Homeodomain-like superfamily protein	DUO3	-0.26	-0.82	-0.21	-0.09	-0.43	-0.18	1.05	0.49	0.9	0.55	-0.33	-0.28	0	-0.09	-1.38	-0.76	-0.89	-0.64	0.05	-0.1	0.38	0.22	0.28	0.41	-0.56	0.05	-0.35	-0.1	0.61	0.25	0.18	0.39	0.03	-0.15	0.06	0.33	0.18	0.48	0.12	-0.21	0.15	0.36	0.0264058	9.74988e-07	0.0529068	0.477129	0.000800522	0.0938269	1.88889e-06	0.00375431	1.28762e-05	0.00137815	0.0401714	0.113421	0.990536	0.60315	1.55123e-07	9.24859e-05	2.19022e-05	0.000419037	1	0.621375	0.284612	1	0.197148	0.438527	0.00230866	0.778069	0.0444852	0.585579	0.00124182	0.141721	1	0.120267	0.975346	0.699073	0.954056	1	1	0.135211	0.833515	0.806136	1	0.471824
AT1G64580	AT1G64580	protein_coding	Pentatricopeptide repeat (PPR) superfamily protein		0.75	1.75	3.01	0.42	1.01	2.18	-3.77	-2.76	-3.8	-3.21	-2.42	-0.16	-2.3	-0.55	1.35	2.6	1.5	2.66	0.15	0.12	0.27	-0.17	-0.61	-0.56	1.01	2.26	0.59	1.75	1.26	1.16	-0.32	-0.74	-0.83	-0.03	-0.44	0.12	-0.39	0.15	0.05	0.41	0.51	0.1	0.00915557	9.95312e-05	1.41229e-08	0.124988	0.00753989	6.09074e-07	1.62772e-07	3.93858e-06	1.51089e-07	6.24981e-07	8.02973e-06	0.728393	1.60999e-05	0.170932	0.00831703	1.11724e-05	0.00384519	8.17983e-06	1	0.900935	0.817793	1	0.371563	0.655304	0.038812	2.4624e-05	0.218863	0.000311666	0.018697	0.0246375	1	0.387884	0.331077	1	0.743081	1	1	0.939415	1	0.903929	1	1
AT1G64583	AT1G64583	protein_coding	Tetratricopeptide repeat (TPR)-like superfamily protein		0.67	1.14	2.7	0.49	0.76	2.75	-0.92	-0.44	-1.3	-1.03	-2.57	-0.54	-2.3	-0.04	-1.65	-0.1	-1	0.99	-0.02	-0.4	0.25	-0.2	-0.79	0.3	0.48	2.03	0.27	2.26	1.55	1.99	-0.18	-0.39	0.05	-0.38	-0.59	0.27	0.5	0.65	1.09	0.21	-0.23	-0.44	0.0259049	0.00111464	1.52447e-07	0.106219	0.0228951	1.78376e-07	0.0314505	0.259768	0.00491242	0.0142264	2.01156e-05	0.216999	5.21227e-05	0.943304	0.00159569	0.856531	0.0425758	0.0194647	1	0.55095	0.871732	1	0.184186	0.837671	0.289351	0.00018476	0.591002	8.59532e-05	0.00309528	0.000624404	1	0.636149	0.992095	0.85685	0.61487	1	1	0.536856	0.340636	0.98121	1	0.824361
AT1G64600	AT1G64600	protein_coding	copper ion binding / methyltransferase		1.32	3.04	1.26	0.64	2.67	1.42	-3.47	-1.76	-2.7	-0.67	2.02	1.95	1.61	2.4	5.49	3.71	4.31	3.07	0.3	1.08	-0.1	-0.38	0.71	0.07	1.71	-0.06	2.03	0.78	-1.78	-1.24	-0.68	-0.37	0.17	0.78	1.09	-0.4	0.45	-1.18	-0.64	-0.31	-0.85	-0.54	8.93367e-05	1.79998e-07	3.63154e-05	0.0211142	8.08495e-07	1.18098e-05	5.39424e-07	0.000247105	3.31522e-06	0.0813286	2.44988e-05	8.7205e-05	0.000195507	1.24129e-05	3.94087e-09	1.17497e-07	2.32905e-08	6.11266e-07	1	0.102612	0.938257	1	0.247587	0.974599	0.00128919	0.885502	0.000298101	0.0378193	0.000875669	0.00995207	1	0.706168	0.869451	0.439278	0.29238	1	1	0.205403	0.574448	0.94746	0.946035	0.747258
AT1G64610	AT1G64610	protein_coding	Transducin/WD40 repeat-like superfamily protein		-0.67	-2.41	-2	-0.61	-1.88	-1.76	4.91	3.17	4.04	2.77	2.36	1.03	2.52	1.37	-2.54	-2.13	-1.51	-1.39	0.01	-0.86	0.17	0.06	-0.34	0.4	-1.74	-1.33	-1.27	-1.15	0.41	0.12	0.05	0.52	0.23	-0.87	-0.4	0.16	0.34	1.03	0.74	-0.47	-0.18	0.29	0.0108735	2.95379e-08	1.29639e-07	0.0192294	6.54545e-07	7.0201e-07	3.24778e-10	3.91386e-08	2.41261e-09	2.04366e-07	2.0685e-06	0.00852654	8.2265e-07	0.00117314	6.68135e-07	3.48065e-06	0.000114959	0.0003346	1	0.0355189	0.859956	1	0.469345	0.71268	8.55326e-05	0.000810803	0.00163271	0.00285227	0.237136	0.770965	1	0.308835	0.786816	0.206785	0.685138	1	1	0.118359	0.421443	0.790196	1	0.838067
AT1G64620	AT1G64620	protein_coding	Dof-type zinc finger DNA-binding family protein		-1.19	0.79	-0.9	-0.77	0.45	-0.31	-1.52	0.45	-1.35	-0.14	0.2	0.49	-0.5	-0.05	1.72	0.04	0.85	0.09	-0.01	0.16	-0.72	0.41	-0.18	-0.13	1.97	0.29	1.22	0.45	-1.68	-0.76	0.42	-0.34	0.58	0.16	-0.59	-0.71	-0.54	-0.87	0.05	0.76	-0.16	-0.92	3.65406e-05	0.00117438	0.000187832	0.00183735	0.0427069	0.115483	5.6812e-05	0.115393	0.000155857	0.633782	0.480453	0.127197	0.0800614	0.895113	1.78625e-05	0.900239	0.00866138	0.774537	1	0.727355	0.262886	1	0.711967	0.91614	1.0522e-05	0.342282	0.00110388	0.139599	4.62351e-05	0.0232974	1	0.521676	0.342	0.871911	0.455485	1	1	0.156928	0.996736	0.540465	1	0.304211
AT1G64625	AT1G64625	protein_coding	Serine/threonine-protein kinase WNK (With No Lysine)-like protein		1.72	2.66	4.26	1.89	3.32	3.61	-6.74	-5.8	-6.48	-5.04	-3.05	-0.51	-2.19	-0.46	3.69	5.3	4.29	4.58	-0.37	-0.11	0.49	-0.2	0.56	-0.16	0.94	2.55	1.44	1.72	1.61	0.29	0.17	0.67	-0.65	0.26	0.76	0.87	0.04	0.6	-0.72	-0.5	0.82	1.32	0.00711955	0.296373	1.4317e-05	0.0044997	0.200156	4.05697e-05	0.00288733	0.000379327	0.00359588	0.000722911	0.00407684	0.565291	0.0218461	0.567233	0.136466	0.00111647	0.0748906	0.00175778	1	1	0.875259	1	0.895388	0.973914	0.579707	0.0106903	0.510606	0.0556992	0.83492	0.729764	1	1	0.795302	1	0.920469	1	1	1	0.923979	1	1	1
AT1G64630	AT1G64630	protein_coding	with no lysine (K) kinase 10	WNK10	0.3	0.01	1.11	0.21	0.31	1.27	0.08	-0.2	-0.24	-0.14	-0.82	0	-0.74	0.32	-0.9	0.2	-0.5	0.46	-0.17	-0.49	-0.1	-0.26	-0.2	0.06	-0.29	0.81	0.1	1.06	1.1	0.96	-0.09	0.29	0.16	-0.32	0.06	0.07	0.32	0.4	0.26	-0.38	-0.25	0.14	0.0373058	0.944889	2.40892e-07	0.146796	0.0314558	6.63089e-08	0.650598	0.276044	0.199419	0.439767	0.000385528	1	0.000874105	0.127716	0.000150958	0.286043	0.0163366	0.0182826	1	0.0457197	0.873944	1	0.481249	0.953494	0.159188	0.000541186	0.683867	5.43482e-05	4.29298e-05	0.000195518	1	0.35393	0.75956	0.446463	0.975457	1	1	0.33218	0.667504	0.678099	1	0.889146
AT1G64640	AT1G64640	protein_coding	early nodulin-like protein 8	ENODL8	0.46	2.55	3.13	0.66	1.15	2.68	-4.47	-2.38	-3.49	-3.01	-4.35	-1.68	-4.18	-2.16	0.12	0.7	-0.68	0.85	-0.06	0.91	0.11	0.14	-0.49	-0.35	2.08	2.67	0.48	2.01	0.58	1.53	0.2	-1.4	-0.45	0.97	-0.63	0.17	-0.48	-0.81	0.15	1.6	0.65	-0.95	0.0993833	2.48316e-06	5.42834e-08	0.0251746	0.00306658	2.9089e-07	3.27588e-08	2.4841e-05	3.13469e-07	1.72487e-06	4.47866e-08	0.00146145	8.01776e-08	0.000132868	0.831769	0.116267	0.176719	0.0564593	1	0.169925	0.957754	1	0.48012	0.818808	0.000379298	1.5941e-05	0.323922	0.000223653	0.312441	0.00682036	1	0.0948809	0.710855	0.325745	0.605555	1	1	0.473837	0.962479	0.356221	0.986506	0.567162
AT1G64650	AT1G64650	protein_coding	Major facilitator superfamily protein		0.12	0.28	0.09	0.28	0.05	0.12	-1.23	-1.07	-1.96	-2.19	-0.21	-0.24	-0.6	-0.76	1.02	0.82	1.36	1.43	0.25	-0.48	-0.13	0.41	-0.71	-0.1	0.16	-0.03	-0.23	-0.16	-0.19	0.07	0.16	-0.23	0.03	-0.73	-1.12	-0.39	-0.51	0.35	0.61	0.39	0.13	-0.26	0.479566	0.0882281	0.559429	0.102311	0.775423	0.435361	3.25449e-05	0.000149077	1.74231e-07	5.9077e-08	0.343804	0.349217	0.0137794	0.00488275	0.000338688	0.00150576	2.09741e-05	9.68917e-06	1	0.110856	0.851631	1	0.0431942	0.919726	0.532623	0.927018	0.387516	0.531795	0.459026	0.82794	1	0.589121	0.987051	0.1352	0.0859296	1	1	0.508173	0.351091	0.740469	1	0.781174
AT1G64660	AT1G64660	protein_coding	methionine gamma-lyase	MGL	2.28	-0.16	-1.62	2.27	-0.21	-1	7.28	4.83	8.04	5.56	2.62	-1.29	1.92	-1.35	-4.66	-6.12	-6.12	-6.91	0.01	0.77	-0.69	0	0.72	-0.06	-2.45	-3.9	-2.48	-3.27	-1.46	-0.78	-0.01	-0.05	0.62	0.76	0.72	-0.69	-0.06	-1.46	-0.78	0.04	-0.63	-0.67	1.29059e-07	0.433697	7.51186e-07	2.95386e-07	0.31639	0.000130728	3.97644e-12	2.14334e-10	2.6237e-12	4.64135e-11	2.57821e-07	0.00109278	7.51288e-06	0.000658909	7.35817e-10	5.86912e-11	8.73597e-11	1.55191e-11	1	0.0454039	0.304251	1	0.0868745	0.974626	1.50014e-06	1.23414e-08	3.1114e-06	7.42902e-08	0.000222654	0.0217814	1	0.966198	0.337351	0.234311	0.353871	1	1	0.0313539	0.357513	1	0.96929	0.488447
AT1G64670	AT1G64670	protein_coding	alpha/beta-Hydrolases superfamily protein	BDG1	-0.07	2.82	-0.32	0.02	1.63	-0.38	-7.57	-4.68	-9.4	-7.79	-1.07	-1.32	-0.58	-0.98	6.5	3.36	8.83	6.82	0.2	-1.63	0.69	0.29	-2.82	0.64	2.89	-0.25	1.61	-0.4	-3.14	-2.01	0.09	-1.19	-0.06	-1.83	-3.11	0.5	0.35	2.33	3.46	1.28	0.15	-1.13	0.788182	3.0706e-05	0.155329	0.954781	0.0245829	0.097144	1.98854e-10	2.49455e-08	1.68486e-10	9.86681e-10	0.00348405	0.00156376	0.0815565	0.0109849	5.68707e-09	1.27739e-06	1.47738e-09	6.95419e-09	1	0.242973	0.366604	1	0.0196263	0.521653	0.000148132	0.484784	0.0479141	0.25819	7.00697e-05	0.0162658	1	0.493769	0.978416	0.298612	0.0734173	1	1	0.178067	0.0565561	0.731459	1	0.672502
AT1G64680	AT1G64680	protein_coding	beta-carotene isomerase D27		-1.65	4.53	2.54	-1.41	3.39	2.57	-10.45	-4.27	-7.87	-3.07	-4.31	-0.11	-3.84	0.14	6.14	4.16	4.03	3.21	-0.23	2.35	0.24	0.01	1.21	0.26	6.18	4.19	4.8	3.97	-1.99	-0.82	0.25	-1.14	0.02	2.58	1.2	0.47	0.25	-2.11	-0.95	1.39	0.22	-1.17	1.13403e-06	6.63278e-10	2.82743e-09	9.05051e-06	8.26783e-09	3.15876e-09	5.06782e-13	1.56502e-09	2.24765e-12	3.20435e-08	7.94705e-10	0.751947	2.66351e-09	0.678236	2.72733e-10	3.45163e-09	4.00805e-09	2.52906e-08	1	0.000469526	0.767591	1	0.017819	0.791676	3.96019e-09	4.86125e-09	2.27043e-08	1.31039e-08	7.2654e-05	0.0232796	1	0.0778055	0.997559	0.00413866	0.144533	1	1	0.0179576	0.263932	0.28989	1	0.272597
AT1G64690	AT1G64690	protein_coding	branchless trichome	BLT	0.98	3.23	4.04	0.73	1.58	4.58	-2.4	-0.14	-1.56	-0.71	-3.06	0	-3.63	0.23	-0.67	0.15	-2.06	0.94	-0.02	0.81	-0.58	-0.27	-0.84	-0.05	2.25	3.07	0.85	3.85	0.82	3	-0.25	-1.65	0.54	0.83	-0.57	-0.56	0.22	-1.4	0.79	1.4	-0.78	-2.19	0.0578723	2.70342e-05	1.72653e-06	0.158514	0.00735827	9.76596e-07	0.00484452	0.842573	0.0334673	0.309622	0.00090278	1	0.000282883	0.790442	0.468318	0.84837	0.0295002	0.191887	1	0.468271	0.841164	1	0.450066	0.996136	0.00964215	0.000943611	0.292431	0.000208142	0.396519	0.00344947	1	0.210997	0.840171	0.66195	0.824916	1	1	0.485072	0.752965	0.706973	1	0.430885
AT1G64700	AT1G64700	protein_coding	DUF4228 domain protein		0.57	-0.87	-0.69	1.12	-0.8	-0.21	1.35	-0.09	1.28	-0.64	1.97	0.71	1.64	0.3	0.62	0.8	0.36	0.94	-0.31	-0.38	-0.64	0.24	-0.31	-0.16	-1.44	-1.26	-1.92	-1.33	0.18	0.59	0.55	0.07	0.48	-0.07	-0.55	-0.33	-0.4	-0.26	0.15	0.48	0.07	-0.41	0.054667	0.00452827	0.0111101	0.00135622	0.0091296	0.413625	0.002195	0.827363	0.00343997	0.106844	8.88164e-05	0.103916	0.000586811	0.476954	0.100079	0.0459004	0.364619	0.0194639	1	0.44874	0.466447	1	0.633135	0.919726	0.00232578	0.00434144	0.000339789	0.00340353	0.695686	0.171398	1	0.963627	0.591213	1	0.645188	1	1	0.799095	0.949669	0.84188	1	0.802024
AT1G64710	AT1G64710	protein_coding	GroES-like zinc-binding alcohol dehydrogenase family protein		-1.51	-0.34	0.77	-1.53	-0.12	1.21	0.22	1.4	-0.2	1.21	-1.9	0.38	-2.8	-0.06	-2.13	-1.02	-2.6	-1.27	0.37	-0.05	-0.53	0.36	0.17	-0.08	1.17	2.28	1.41	2.74	1.11	1.33	-0.02	0.22	0.44	-0.42	-0.19	-0.9	-0.44	-0.47	-0.25	-0.24	-0.46	-0.22	1.18104e-06	0.0654609	0.000375279	1.74043e-06	0.525277	4.88455e-06	0.364015	3.74431e-05	0.415088	0.000123224	1.527e-06	0.201362	2.44283e-08	0.858682	3.55619e-07	0.000964946	6.9494e-08	8.73474e-05	1	0.912018	0.392623	1	0.694755	0.953494	0.000381911	4.66295e-07	0.000106311	9.13812e-08	0.000708855	0.000175574	1	0.644322	0.454184	0.454738	0.852381	1	1	0.394001	0.787722	0.906254	0.971999	0.85662
AT1G64720	AT1G64720	protein_coding	Polyketide cyclase/dehydrase and lipid transport superfamily protein	CP5	-0.54	0.66	2.09	-0.55	0.32	1.91	-0.56	0.64	0.43	1.3	-3.7	-1.06	-3.57	-1.1	-3.14	-1.71	-4	-2.41	-0.23	0.76	-0.11	-0.25	0.41	-0.29	1.2	2.64	0.87	2.47	1.43	1.6	-0.01	-0.35	-0.18	0.99	0.66	0.13	-0.04	-0.86	-0.7	0.33	0.17	-0.17	0.0169322	0.00374863	3.79091e-08	0.0179807	0.13223	1.11459e-07	0.05219	0.0323341	0.129514	0.000239682	5.29101e-09	0.00341959	8.41339e-09	0.00237664	2.79624e-08	2.41789e-05	3.16776e-09	4.08506e-07	1	0.0414918	0.919189	1	0.343159	0.777774	0.00091365	4.05897e-07	0.011016	9.07255e-07	0.00024441	0.00010418	1	0.500127	0.833605	0.107738	0.407036	1	1	0.156719	0.415511	0.854523	1	0.926019
AT1G64740	AT1G64740	protein_coding	alpha-1 tubulin	TUA1	-1.35	-0.24	-1.76	-1.23	-0.52	-1.81	1.42	2.54	2.05	2.77	0.19	-0.22	0.44	-0.13	-1.24	-2.76	-1.61	-2.9	0	0.63	0.26	0.12	0.35	0.21	1.12	-0.41	0.72	-0.58	-1.53	-1.3	0.12	-0.28	-0.05	0.63	0.23	0.26	0.09	-0.37	-0.14	0.4	0.17	-0.23	2.12022e-06	0.167892	2.81686e-08	9.18537e-06	0.00646985	2.53861e-08	1.22617e-05	2.12869e-08	1.79269e-07	8.63085e-09	0.449483	0.4375	0.0705674	0.645445	8.05952e-05	1.25471e-08	5.28413e-06	6.84507e-09	1	0.0417326	0.684989	1	0.326161	0.811471	0.000371816	0.117184	0.0121498	0.0334786	2.21077e-05	0.000131766	1	0.510309	0.972535	0.220372	0.789189	1	1	0.489328	0.89966	0.754614	1	0.833653
AT1G64750	AT1G64750	protein_coding	deletion of SUV3 suppressor 1(I)	DSS1(I)	0.31	0.05	-0.62	0.27	-0.08	-0.53	1.05	0.8	1.42	1.07	0.91	-0.01	0.94	0.14	-0.14	-0.81	-0.48	-0.93	-0.06	0.31	-0.03	-0.1	0.17	0.05	-0.25	-0.92	-0.35	-0.8	-0.67	-0.45	-0.04	-0.13	0.08	0.37	0.27	0.03	0.15	-0.34	-0.12	0.1	-0.12	-0.22	0.0165837	0.656129	3.60473e-05	0.035637	0.503284	0.000167453	4.51543e-06	0.000102267	1.48844e-07	4.15128e-06	3.90037e-05	0.957012	2.49363e-05	0.455541	0.407299	9.92202e-05	0.00860033	2.27861e-05	1	0.134728	0.969107	1	0.492957	0.948329	0.153271	4.80874e-05	0.0572787	0.000200302	0.0010565	0.01775	1	0.668383	0.86685	0.299934	0.562181	1	1	0.337745	0.855989	0.967532	1	0.730857
AT1G64760	AT1G64760	protein_coding	O-Glycosyl hydrolases family 17 protein		1.05	0.51	0.92	1.21	-1.43	0.99	-1.78	-2.32	-0.83	-3.47	0.97	0.83	1.12	0.91	2.75	3.16	1.95	4.37	0.03	0.98	0.19	0.19	-0.96	0.26	-0.54	-0.14	-2.64	-0.22	0.41	2.42	0.15	-1.94	0.07	0.95	-1.14	0.15	0.07	-0.8	1.22	2.1	0.08	-2.01	0.0102262	0.271449	0.011627	0.00605815	0.00575645	0.00765117	0.00608752	0.00071454	0.138285	1.93403e-05	0.066329	0.144833	0.0335001	0.107243	0.000170883	3.93526e-05	0.00220432	1.4284e-06	1	0.228332	0.916236	1	0.343485	0.899713	0.412772	0.831247	0.000723295	0.717476	0.550023	0.00107743	1	0.0734926	0.986511	0.477523	0.496996	1	1	0.541046	0.488812	0.366782	1	0.263247
AT1G64770	AT1G64770	protein_coding	NDH-dependent cyclic electron flow 1	PnsB2	-1.17	1.37	2.39	-0.88	0.73	2.4	-6.76	-4.22	-4.64	-3.02	-3.53	0.03	-3.27	0.01	3.23	4.24	1.37	3.03	-0.14	1.98	0.12	0.15	1.34	0.13	2.55	3.56	1.62	3.28	1.01	1.66	0.29	-0.64	0.01	2.12	1.2	0.26	-0.02	-1.87	-1.22	0.93	0.28	-0.65	2.50373e-05	5.37572e-06	4.46407e-09	0.000451359	0.00166063	4.9659e-09	3.76707e-12	5.08827e-10	1.14406e-10	1.32253e-08	3.9434e-09	0.952539	1.10282e-08	0.993011	1.70261e-08	8.63255e-10	0.000146449	1.67997e-08	1	0.000126916	0.902962	1	0.00587937	0.91614	6.97326e-07	1.30042e-08	7.16642e-05	3.34517e-08	0.00333102	4.70146e-05	1	0.178525	1	0.00380424	0.123912	1	1	0.0125262	0.137365	0.402447	1	0.48451
AT1G64780	AT1G64780	protein_coding	ammonium transporter 1%3B2	AMT1%3B2	-1.49	6.45	1.47	-1.17	7.54	2.5	-16.41	-8.47	-15.65	-6.94	-5.56	-2.59	-5.43	-1.76	10.86	5.87	10.22	5.18	-0.44	0.33	-0.31	-0.11	1.41	0.72	7.95	2.96	8.71	3.67	-4.99	-5.04	0.32	1.08	1.03	0.76	1.52	0.12	0.83	-0.64	-0.69	-0.76	-0.71	0.05	1.17891e-05	0.000324765	9.2682e-06	0.000116397	2.86347e-05	8.2258e-08	1.13851e-10	3.69006e-09	1.12498e-10	6.99346e-09	2.44752e-09	6.89252e-06	3.17622e-09	0.000109853	1.60022e-07	1.69374e-07	2.14235e-07	1.20502e-07	1	1	0.696662	1	0.210421	0.464201	5.41797e-05	7.9271e-07	1.52994e-05	1.67473e-07	0.0108792	0.0103932	1	1	0.116975	1	0.330693	1	1	1	0.726386	1	0.946954	1
AT1G64790	AT1G64790	protein_coding	ILITYHIA	ILA	0.62	0.86	1.15	0.51	0.9	0.69	-1.93	-1.68	-0.53	-0.14	-0.77	-0.24	-0.56	-0.38	1.16	1.45	-0.03	-0.24	0.29	1.69	0.5	0.18	1.72	0.04	0.24	0.53	0.39	0.18	0.29	-0.21	-0.11	0.04	-0.46	1.4	1.54	0.21	-0.15	-1.19	-1.69	-0.14	0.35	0.5	9.08921e-05	1.82525e-06	4.11434e-08	0.000639563	1.7743e-06	1.53227e-05	3.56825e-09	3.10436e-08	0.00321069	0.3786	0.000205138	0.211925	0.00298601	0.0392951	3.26593e-06	2.3519e-07	0.896601	0.150862	1	8.1594e-06	0.198537	1	2.18586e-05	0.974098	0.178587	0.00568858	0.0388336	0.334726	0.124584	0.259123	1	0.947048	0.189456	0.00211419	0.0073199	1	1	0.00973125	0.00200422	0.917997	0.96929	0.337806
AT1G64795	AT1G64795	protein_coding	hypothetical protein		3.23	0	-1.59	0.21	0.95	-0.36	2.53	-0.69	3.43	4.17	5.11	0.29	0.28	-0.28	2.57	0.99	-3.14	-4.45	12.62	13.51	7.79	9.6	14.46	9.02	-3.23	-4.81	0.74	-0.57	-1.59	-1.31	-3.02	0.95	1.23	0.89	4.86	-4.82	-0.58	-5.72	-5.44	-3.97	-4.25	-0.28	0.09553	1	0.250507	0.39749	0.000804407	0.103653	1	1	6.11922e-07	1.11073e-07	0.070929	1	0.376304	0.414892	0.423838	1	1.75536e-06	9.7719e-08	0.00258794	1.23359e-05	0.00154335	0.0030827	1.99238e-05	0.000980776	1	0.064609	0.0404921	0.103235	1	0.00203692	1	1	0.687488	1	1	1	1	0.242927	1	1	0.945895	1
AT1G64810	AT1G64810	protein_coding	APO RNA-binding protein (DUF794)	APO1	-1.12	-0.43	-1.14	-0.93	-0.4	-0.84	1.37	2.06	0.66	1.2	1	0.98	0.84	0.93	-0.37	-1.08	0.18	-0.26	-0.03	-0.73	-0.18	0.16	-0.7	0.11	0.69	-0.02	0.53	0.09	-0.71	-0.44	0.19	0.03	0.3	-0.7	-0.86	-0.16	-0.05	0.55	0.82	0.16	-0.11	-0.27	8.2299e-07	0.00267576	1.19297e-07	7.67179e-06	0.00534005	4.23998e-06	7.36084e-07	8.03783e-09	0.00143671	3.84587e-06	4.41084e-05	0.00016124	0.000243139	0.000209058	0.0499323	1.41413e-05	0.349097	0.145895	1	0.00467829	0.713593	1	0.0144324	0.870781	0.00178149	0.955973	0.0130215	0.671656	0.00146689	0.0337583	1	0.973809	0.474011	0.0760433	0.0954316	1	1	0.154241	0.126991	0.915382	1	0.686194
AT1G64820	AT1G64820	protein_coding	MATE efflux family protein		-0.05	1.19	2.25	-1.45	0.09	0.2	0.16	1.4	-6.11	-4.58	-2.15	0.15	-1.76	-0.11	-2.31	-1.25	4.35	4.46	1.53	-4.74	1.92	0.13	-5.85	-0.13	1.25	2.31	1.54	1.65	1.06	0.11	-1.39	-1.1	-2.05	-6.27	-5.98	0.39	-0.27	6.66	5.72	-0.29	0.66	0.95	0.971349	0.163906	0.0202071	0.119901	0.950675	0.983161	0.927062	0.245379	0.00261166	0.0179792	0.132553	0.946362	0.156637	0.946373	0.104062	0.273563	0.0327712	0.0228247	1	0.0537121	0.577945	1	0.0330392	0.992987	0.348685	0.0870433	0.319178	0.203306	0.43969	0.984492	1	0.67463	0.473903	0.0727226	0.159595	1	1	0.0691244	0.192936	1	1	0.87435
AT1G64840	AT1G64840	protein_coding	LOW protein: F-box/kelch-repeat protein (DUF295)		0.14	-0.36	-0.05	0.07	-0.34	-0.19	0.31	-0.19	-0.05	-0.46	0.27	0.08	0.29	0.03	-0.04	0.27	0.34	0.49	0.08	-0.28	0.1	0.01	-0.26	-0.04	-0.49	-0.19	-0.4	-0.25	0.3	0.15	-0.07	0.02	-0.13	-0.36	-0.27	0.01	-0.05	0.37	0.22	-0.09	0.06	0.15	0.298543	0.00747564	0.654811	0.644223	0.0125085	0.122465	0.0795928	0.277914	0.764623	0.0128849	0.130042	0.702154	0.110255	0.880733	0.857851	0.123705	0.0657207	0.00877811	1	0.210696	0.861711	1	0.32523	0.974079	0.0129588	0.307491	0.0422452	0.179921	0.112768	0.464183	1	0.986556	0.777974	0.348973	0.597668	1	1	0.317588	0.700894	0.976192	1	0.850215
AT1G64850	AT1G64850	protein_coding	Calcium-binding EF hand family protein		-1.24	-1.13	-1.2	-1.16	-0.81	-0.79	-0.56	-0.46	-1.02	-0.67	-0.15	-0.11	-0.38	-0.02	0.42	0.35	0.64	0.65	-0.22	-0.67	-0.45	-0.14	-0.34	-0.05	0.1	0.04	0.35	0.36	-0.06	0.01	0.08	0.33	0.4	-0.45	-0.21	-0.24	0.09	0.22	0.29	-0.25	-0.32	-0.08	1.32866e-07	9.33412e-08	2.55041e-08	4.51931e-07	6.70237e-06	3.36428e-06	0.00228611	0.00975899	9.71405e-06	0.000621762	0.393987	0.589764	0.0290157	0.931875	0.0196134	0.041928	0.0013344	0.000956646	1	0.0051562	0.246334	1	0.162918	0.956625	0.600175	0.858681	0.0654888	0.0486792	0.763852	0.975981	1	0.24192	0.259198	0.206575	0.693294	1	1	0.576058	0.565964	0.791799	0.971999	0.954527
AT1G64860	AT1G64860	protein_coding	sigma factor A	SIGA	-1.35	0.73	0.51	-1.2	0.86	0.73	-6.36	-4.28	-6.34	-4.28	-2.47	-0.61	-2.32	-0.39	3.89	3.67	4.02	3.89	-0.12	-0.1	0.03	0.03	0.04	0.25	2.08	1.86	2.06	1.93	-0.22	-0.13	0.15	0.13	0.22	0.02	0	0.15	0.22	0.13	0.22	0.02	-0.07	-0.09	5.3581e-06	0.00164718	0.0112996	2.66507e-05	0.000623831	0.000912154	5.00583e-12	3.40322e-10	6.85583e-12	2.99657e-10	1.76943e-07	0.0482442	3.75219e-07	0.1871	2.36827e-09	2.6743e-09	1.85526e-09	1.15722e-09	1	0.843063	0.984372	1	0.973436	0.784492	3.77896e-06	6.19087e-06	9.50268e-06	5.02371e-06	0.489178	0.717647	1	0.848279	0.760204	1	1	1	1	0.890514	0.839238	1	1	0.979811
AT1G64880	AT1G64880	protein_coding	Ribosomal protein S5 family protein		0.84	1.2	1.54	0.74	1.18	1.42	-3.31	-2.96	-3.26	-2.83	-0.31	0.38	-0.18	0.5	2.99	3.34	3.08	3.33	0.1	0.15	0.24	0	0.13	0.12	0.35	0.7	0.43	0.68	0.35	0.24	-0.1	-0.02	-0.12	0.04	0.12	0.13	0.11	0.09	-0.01	-0.08	0.02	0.1	3.27522e-06	1.15106e-07	9.78948e-10	1.70585e-05	3.10371e-07	3.02126e-09	1.18693e-11	6.0454e-11	1.47664e-11	7.38053e-11	0.0573112	0.0401023	0.269867	0.00838195	2.10594e-10	3.45264e-11	1.19373e-10	2.45036e-11	1	0.637938	0.552405	1	0.656687	0.841083	0.0620269	0.0005383	0.02803	0.000734878	0.071562	0.210848	1	1	0.786955	0.982595	0.895488	1	1	0.86301	1	0.986355	1	0.922539
AT1G64890	AT1G64890	protein_coding	Major facilitator superfamily protein		-0.29	-0.19	-1.88	-0.05	0.01	-1.71	0.93	1.03	-0.93	-0.87	3.67	2.09	3.4	1.74	2.75	1.06	4.33	2.61	0.63	-1.22	0.36	0.87	-1.03	0.53	0.1	-1.59	0.06	-1.66	-1.69	-1.72	0.23	0.19	0.17	-1.85	-1.89	-0.27	-0.34	1.58	1.55	0.04	0.07	0.03	0.337544	0.513734	5.40588e-07	0.878056	0.997796	1.79639e-06	0.0307692	0.0172585	0.0306072	0.0436386	1.04605e-07	0.000141886	1.16635e-07	0.000427069	1.27581e-06	0.00810255	1.61478e-08	4.9618e-06	1	0.0265291	0.682772	1	0.0947938	0.638546	0.845896	0.000582033	0.934088	0.000404797	0.000391444	0.000685285	1	0.842492	0.874773	0.0453284	0.106109	1	1	0.0572558	0.160914	1	1	1
AT1G64900	AT1G64900	protein_coding	cytochrome P450%2C family 89%2C subfamily A%2C polypeptide 2	CYP89A2	-1.6	-1.64	-1.63	-1.28	-0.63	-0.95	-2.17	-2.21	-2.08	-1.43	0.21	0.18	0.04	0.38	2.38	2.38	2.12	1.81	-0.31	-0.22	-0.47	0.01	0.79	0.21	-0.04	-0.03	0.65	0.34	0.01	-0.31	0.32	1.01	0.69	0.09	0.78	-0.17	0.2	-0.25	-0.58	-0.69	-0.37	0.32	5.19103e-07	1.68159e-07	8.20868e-08	6.7161e-06	0.00233341	3.61161e-05	1.41216e-07	1.73113e-07	3.26725e-07	1.69092e-05	0.405599	0.543534	0.876225	0.166505	9.77288e-08	1.11748e-07	5.40249e-07	1.44929e-06	1	0.518101	0.4144	1	0.0385977	0.812974	0.916743	0.932827	0.0240647	0.209673	0.996463	0.271891	1	0.0216458	0.189819	0.948669	0.247198	1	1	0.682967	0.434681	0.512601	0.993087	0.741916
AT1G64940	AT1G64940	protein_coding	cytochrome P450%2C family 87%2C subfamily A%2C polypeptide 6	CYP89A6	2.21	-1.87	-2.9	4.81	-2.33	-1.99	2.39	-1.68	5.98	-1.16	4.44	-0.67	8.66	1.86	2.04	1.01	2.67	3.01	-4	-0.41	0.22	-1.4	-0.87	1.13	-4.08	-5.11	-7.14	-6.8	-1.03	0.34	2.6	-0.46	0.91	3.59	0.53	4.22	2.53	0.63	2	3.06	1.69	-1.37	0.205916	0.204183	0.0167537	0.0715737	0.16483	0.0767496	0.267634	0.396533	0.0492277	0.667361	0.0365487	0.764403	0.00381259	0.430938	0.237636	0.606407	0.131409	0.147509	1	0.904544	0.974123	1	0.851082	0.854582	0.0916015	0.0222382	0.0339775	0.0226464	0.681829	0.886502	1	0.95123	0.844389	0.535253	1	1	1	0.913586	0.787255	0.827925	1	0.894508
AT1G64950	AT1G64950	protein_coding	cytochrome P450%2C family 89%2C subfamily A%2C polypeptide 5	CYP89A5	-1.53	-1.28	-2.24	-1.28	-1.07	-1.75	0.85	1.11	1.08	1.28	1.49	0.78	1.68	1.21	0.63	-0.33	0.61	-0.07	-0.23	0	-0.03	0.03	0.21	0.46	0.25	-0.71	0.21	-0.47	-0.96	-0.68	0.25	0.21	0.49	0.22	0.18	0.2	0.43	-0.03	0.26	0.05	-0.24	-0.28	3.09224e-07	6.09617e-07	8.08352e-10	2.97342e-06	6.6551e-06	1.40101e-08	0.000768844	0.000100246	0.000110038	1.80609e-05	5.61995e-06	0.00477704	1.2035e-06	0.00015913	0.00846596	0.151903	0.0130611	0.755681	1	1	0.981272	1	0.556897	0.508301	0.304836	0.0059186	0.424435	0.0543369	0.000718994	0.010299	1	0.617791	0.316564	0.694052	0.832144	1	1	1	0.742022	1	1	0.748524
AT1G64960	AT1G64960	protein_coding	ARM repeat superfamily protein	HEB1	0.42	0.92	0.75	0.45	0.52	0.38	-1.11	-0.61	-0.48	-0.41	-0.53	-0.21	-0.15	-0.22	0.57	0.4	0.34	0.19	-0.2	0.42	0.18	-0.18	0.02	-0.19	0.5	0.33	0.07	-0.08	-0.17	-0.15	0.03	-0.4	-0.38	0.62	0.19	0.39	-0.02	-0.24	-0.21	0.43	0.4	-0.02	0.0139016	2.34709e-05	9.75516e-05	0.0112472	0.00363921	0.020364	7.19609e-05	0.0115027	0.0337217	0.0657688	0.0229382	0.415572	0.520082	0.352875	0.0180595	0.0799902	0.146329	0.405315	1	0.14062	0.774476	1	0.989007	0.799215	0.0434604	0.162439	0.812451	0.772775	0.505318	0.580165	1	0.289869	0.45054	0.192095	0.80733	1	1	0.667758	0.791408	0.700123	0.971999	1
AT1G64970	AT1G64970	protein_coding	gamma-tocopherol methyltransferase	G-TMT	-1.51	-0.44	-0.32	-1.19	-0.68	-0.17	-5.07	-4.01	-4.24	-3.72	-1.9	-0.71	-1.97	-0.95	3.17	3.3	2.27	2.77	0.01	0.85	-0.06	0.33	0.61	0.08	1.06	1.19	0.52	1.02	0.13	0.5	0.32	-0.23	0.15	0.83	0.28	-0.08	-0.25	-0.91	-0.53	0.55	0.17	-0.38	2.01302e-07	0.0196506	0.0374556	3.16602e-06	0.0010693	0.244596	4.14781e-12	8.28822e-11	2.18947e-11	1.13467e-10	1.9862e-07	0.0063878	1.60532e-07	0.000582872	2.06942e-09	1.06137e-09	5.13448e-08	4.74337e-09	1	0.0101113	0.940556	1	0.0954454	0.933993	0.000433016	5.28705e-05	0.0481922	0.000252524	0.658316	0.0548735	1	0.618653	0.810906	0.0892212	0.695179	1	1	0.0692939	0.439674	0.599831	1	0.652542
AT1G64980	AT1G64980	protein_coding	Nucleotide-diphospho-sugar transferases superfamily protein	CDI	-0.38	0.05	0.28	-0.45	-0.52	0.4	-3.5	-3.06	-3.86	-3.93	-2.22	-1.55	-2.12	-1.26	1.27	1.51	1.74	2.67	0.02	-0.35	0.12	-0.05	-0.92	0.25	0.43	0.67	-0.07	0.86	0.23	0.93	-0.07	-0.57	0.12	-0.37	-0.87	0.1	0.3	0.47	1.17	0.5	-0.19	-0.7	0.0143996	0.768283	0.0509224	0.00621488	0.00374855	0.00840744	7.22555e-11	3.84199e-10	3.19825e-11	3.29799e-11	1.89228e-08	5.39105e-06	3.24536e-08	3.58044e-05	1.86661e-05	1.79839e-06	6.63436e-07	3.35603e-09	1	0.22913	0.845968	1	0.011177	0.717453	0.0612908	0.00450593	0.80991	0.000706475	0.329309	0.00082092	1	0.119086	0.838403	0.443403	0.136294	1	1	0.310383	0.0703044	0.594955	1	0.292907
AT1G64990	AT1G64990	protein_coding	GPCR-type G protein 1	GTG1	-0.52	-0.83	-0.7	-0.31	-0.58	-1.08	0.93	0.62	0.1	-0.17	0.84	0.65	0.68	-0.09	-0.09	0.03	0.57	0.08	0.34	-0.49	0.18	0.54	-0.24	-0.2	-0.32	-0.19	-0.27	-0.77	0.13	-0.5	0.2	0.25	-0.38	-0.83	-0.78	-0.16	-0.74	0.67	0.04	-0.05	0.58	0.63	0.014318	0.000286754	0.00086685	0.125099	0.00563706	1.74481e-05	0.00180088	0.0253375	0.698211	0.535377	0.00474577	0.0344334	0.0178238	0.779123	0.74813	0.906908	0.0382556	0.793062	1	0.144859	0.827619	1	0.56372	0.837049	0.279734	0.519458	0.379455	0.0112463	0.693987	0.0953696	1	0.613539	0.54962	0.142769	0.275448	1	1	0.237048	0.997577	1	0.961847	0.471407
AT1G65000	AT1G65000	protein_coding	F-box only protein		-0.54	-0.45	-1.4	-0.72	-0.2	-1.07	2.38	2.47	1.8	2.32	1.79	0.93	1.31	0.96	-0.59	-1.53	-0.49	-1.36	0.45	-0.13	-0.03	0.28	0.13	0.3	0.09	-0.85	0.52	-0.35	-0.94	-0.87	-0.18	0.25	0.33	-0.58	-0.15	-0.48	0.03	0.1	0.18	-0.43	-0.51	-0.08	0.00808392	0.00920633	2.09727e-07	0.00111571	0.229841	5.47915e-06	3.29353e-08	3.034e-08	7.79853e-07	4.46809e-08	1.89393e-06	0.0028005	4.37575e-05	0.0016828	0.0167203	4.67283e-06	0.0455632	1.61861e-05	1	0.698602	0.983536	1	0.751635	0.699672	0.793366	0.00306385	0.054633	0.186889	0.00106979	0.0025122	1	0.535345	0.553201	0.262258	0.886803	1	1	0.890514	0.842256	0.72709	0.971379	0.979271
AT1G65010	AT1G65010	protein_coding	WEB family protein (DUF827)		0.51	0.84	2.4	0.61	0.37	2.09	-3.53	-3.2	-3.27	-3.51	-3.2	-1.32	-2.63	-1.15	0.32	1.89	0.64	2.37	-0.05	0.2	0.52	0.04	-0.27	0.21	0.32	1.88	-0.24	1.48	1.56	1.72	0.09	-0.47	-0.31	0.25	-0.31	0.57	0.17	0.32	0.48	0.56	0.4	-0.16	0.00385303	0.000120854	4.20571e-10	0.00144581	0.0455275	2.03847e-09	1.70499e-10	7.18457e-10	3.46312e-10	3.02432e-10	1.07774e-09	6.1556e-05	8.45991e-09	0.000184945	0.186834	4.74786e-07	0.011962	3.66789e-08	1	0.54804	0.327894	1	0.46814	0.784109	0.197387	6.76601e-07	0.372605	9.24865e-06	1.34899e-05	6.36161e-06	1	0.247059	0.569432	0.657299	0.662603	1	1	0.556355	0.486926	0.585055	0.971999	0.899137
AT1G65020	AT1G65020	protein_coding	plasma protein		-0.23	-0.47	-0.74	-0.18	-0.6	-0.74	0.08	-0.17	0.24	-0.18	0.45	-0.06	0.7	0.15	0.38	0.11	0.47	0.33	-0.14	0.02	0.11	-0.09	-0.11	0.11	-0.24	-0.51	-0.42	-0.55	-0.26	-0.13	0.05	-0.13	0	0.16	-0.01	0.25	0.2	0.09	0.22	0.18	0.04	-0.13	0.0928148	0.00129767	1.31142e-05	0.187059	0.000208311	1.5497e-05	0.672198	0.346224	0.178894	0.308445	0.0181933	0.813394	0.000860104	0.463545	0.0441131	0.536454	0.0150164	0.0748333	1	0.954395	0.836122	1	0.737221	0.868455	0.214007	0.0115888	0.0402715	0.00740105	0.181673	0.537244	1	0.715708	1	0.738045	1	1	1	0.871783	0.719673	0.899375	1	0.888442
AT1G65030	AT1G65030	protein_coding	Transducin/WD40 repeat-like superfamily protein		0.62	0.92	0.11	0.5	0.81	0.15	-2.41	-2.12	-1.96	-1.66	0.97	0.46	0.7	0.35	3.38	2.57	2.66	2	0.04	0.49	-0.23	-0.08	0.38	-0.19	0.3	-0.51	0.3	-0.35	-0.81	-0.65	-0.12	-0.11	0.04	0.45	0.46	-0.27	-0.11	-0.72	-0.57	-0.01	-0.16	-0.16	0.000555176	2.52024e-05	0.434285	0.0036123	0.000104383	0.277062	7.18828e-09	4.30554e-08	8.01146e-08	5.55042e-07	0.000166175	0.049563	0.00281246	0.116493	5.75202e-10	6.22504e-09	4.99128e-09	7.89473e-08	1	0.0933404	0.666907	1	0.254201	0.787596	0.207861	0.0221232	0.208284	0.112639	0.00211311	0.00988104	1	0.829879	0.969187	0.345212	0.433867	1	1	0.119526	0.354357	1	1	0.890905
AT1G65032	AT1G65032	protein_coding	COMPLEX 1 LYR-like protein		0.7	-0.1	1.98	0.01	-0.02	0.82	0.33	-0.47	0.04	0.01	0.06	1.34	0.15	0.96	-0.27	1.81	0.11	0.95	0.31	0.02	0.41	-0.38	0.1	-0.76	-0.8	1.29	-0.03	0.81	2.08	0.83	-0.69	0.08	-1.16	-0.29	0.48	0.1	-0.38	0.39	-0.86	-0.77	0.48	1.25	0.017934	0.722139	5.46514e-07	0.989981	0.96826	0.00282121	0.384666	0.204969	0.927461	0.989045	0.894436	0.00277735	0.691784	0.0211996	0.475982	8.9382e-05	0.774305	0.016442	1	1	0.668744	1	0.902804	0.488958	0.055303	0.00300102	0.986297	0.0461069	6.003e-05	0.0465879	1	0.948866	0.116999	0.789194	0.683306	1	1	0.661238	0.422032	0.683211	1	0.273417
AT1G65040	AT1G65040	protein_coding	RING/U-box superfamily protein	Hrd1B	0.39	-1.17	0.07	0.15	-1.07	-0.23	2.74	1.18	1.3	0.08	2.19	1.87	1.85	1.47	-0.55	0.69	0.54	1.39	0.38	-1.05	0.04	0.14	-0.95	-0.25	-1.56	-0.32	-1.22	-0.37	1.24	0.85	-0.24	0.1	-0.29	-1.43	-1.09	-0.34	-0.39	1.09	0.7	-0.34	0.05	0.39	0.0202728	8.98955e-07	0.658021	0.37987	3.81041e-06	0.125594	1.87591e-09	2.13003e-05	9.82116e-06	0.695939	6.24641e-08	1.28426e-06	3.3776e-07	1.30545e-05	0.0192606	0.00307538	0.0174701	5.7919e-06	1	0.00133841	0.964041	1	0.00711096	0.720634	5.19092e-06	0.157632	8.57407e-05	0.106936	4.88657e-05	0.00161253	1	0.84733	0.564092	0.0079644	0.0734173	1	1	0.029853	0.235982	0.770972	1	0.596196
AT1G65060	AT1G65060	protein_coding	4-coumarate:CoA ligase 3	4CL3	-0.28	-0.07	2.86	0.04	1.59	2.74	-8.5	-8.29	-11.68	-10.13	-6.95	-3.81	-7.29	-4.59	1.54	4.47	4.4	5.54	0.12	-3.07	-0.21	0.44	-1.41	-0.33	0.21	3.14	1.55	2.7	2.93	1.15	0.32	1.66	-0.12	-3.19	-1.84	-0.33	-0.77	2.86	1.07	-1.34	0.44	1.78	0.312344	0.945885	1.12081e-07	0.90908	0.246217	2.74939e-07	5.16012e-10	1.19414e-09	3.82474e-10	6.77937e-10	4.29989e-10	9.4056e-07	3.32883e-10	2.24977e-07	0.0419089	2.06247e-06	0.00100141	2.02728e-06	1	0.0917556	0.901391	1	0.421279	0.829475	0.846939	2.11955e-06	0.315971	1.36989e-05	0.0048498	0.608753	1	0.551454	0.954172	0.150663	0.43038	1	1	0.213854	0.717252	0.843627	1	0.667248
AT1G65070	AT1G65070	protein_coding	DNA mismatch repair protein MutS%2C type 2		0.38	0.65	1.64	0.3	0.6	1.77	-2.57	-2.3	-2.2	-1.9	-1.37	-0.1	-1.59	-0.11	1.21	2.2	0.61	1.78	-0.13	0.25	-0.35	-0.21	0.2	-0.22	0.27	1.26	0.3	1.47	1	1.17	-0.08	-0.05	0.13	0.38	0.41	-0.22	-0.01	-0.6	-0.42	-0.03	-0.21	-0.18	0.0237706	0.000708871	1.5908e-08	0.0743301	0.00149436	8.97882e-09	4.17116e-09	2.10177e-08	2.89645e-08	1.83069e-07	9.44841e-06	0.700015	2.06603e-06	0.650376	4.5238e-05	5.56611e-08	0.0127939	4.57948e-07	1	0.402327	0.519861	1	0.573186	0.767295	0.269592	3.37481e-05	0.226709	8.45049e-06	0.000541109	0.000151073	1	0.952182	0.842174	0.451576	0.506255	1	1	0.209523	0.52674	1	1	0.875034
AT1G65080	AT1G65080	protein_coding	Membrane insertion protein%2C OxaA/YidC with tetratricopeptide repeat domain-containing protein		-0.72	0.27	0.35	-0.82	0.22	0.38	-1.77	-0.77	-1.63	-0.59	0.32	1.4	0.09	1.28	2.09	2.17	1.71	1.87	0.19	0.33	-0.04	0.1	0.28	-0.02	0.99	1.07	1.04	1.2	0.08	0.16	-0.09	-0.05	0.03	0.14	0.19	-0.24	-0.11	-0.38	-0.3	-0.05	-0.12	-0.08	0.00104963	0.176944	0.0470549	0.000474882	0.267893	0.0350798	3.88167e-06	0.0074682	7.39582e-06	0.0322119	0.205374	0.000126839	0.750002	0.000205346	9.00291e-07	4.14211e-07	7.00771e-06	2.00791e-06	1	0.356754	0.969123	1	0.505061	0.998409	0.00221883	0.000639831	0.00188749	0.00026989	0.819637	0.632687	1	0.96701	0.991119	0.88492	0.861581	1	1	0.532067	0.738052	1	1	0.988273
AT1G65110	AT1G65110	protein_coding	Ubiquitin carboxyl-terminal hydrolase-related protein		0.9	2.33	3.09	0.56	1.77	3.11	-0.4	1.03	-0.87	0.34	-0.07	2.13	-0.79	1.76	0.33	1.09	0.08	1.42	0.39	-0.08	-0.34	0.05	-0.64	-0.31	1.43	2.19	1.21	2.55	0.76	1.34	-0.34	-0.56	0.02	-0.48	-0.69	-0.73	-0.37	-0.25	0.33	0.22	-0.36	-0.58	0.138805	0.00116729	1.57321e-05	0.351357	0.00967328	2.00831e-05	0.642038	0.180346	0.27298	0.674368	0.953107	0.014363	0.300393	0.0435825	0.70672	0.141828	0.935858	0.0799929	1	0.982849	0.89966	1	0.615918	0.922626	0.125827	0.0136399	0.195215	0.00492721	0.443415	0.170816	1	0.773725	1	0.875946	0.807123	1	1	0.944172	1	1	1	0.898964
AT1G65120	AT1G65120	protein_coding	Ubiquitin carboxyl-terminal hydrolase-related protein		0.27	0.97	2.5	0.34	0.87	1.85	-0.13	0.57	-0.59	-0.06	0.58	2.82	0.6	2.1	0.72	2.25	1.19	2.17	0.09	-0.37	0.1	0.16	-0.47	-0.55	0.7	2.23	0.53	1.51	1.53	0.98	0.07	-0.1	-0.65	-0.46	-0.63	0.01	-0.71	0.47	-0.08	0.17	0.73	0.55	0.550688	0.0284488	3.12815e-06	0.457454	0.0541752	6.34041e-05	0.829854	0.355369	0.3442	0.921774	0.316136	0.000296393	0.29705	0.00199192	0.22144	0.000649742	0.0602808	0.000637165	1	0.691726	0.965261	1	0.621692	0.739444	0.28214	0.00105563	0.448337	0.01591	0.0184012	0.128917	1	0.97161	0.602401	0.805471	0.751316	1	1	0.762185	1	1	1	0.825047
AT1G65130	AT1G65130	protein_coding	Ubiquitin carboxyl-terminal hydrolase-related protein		1.3	2.02	2.92	0.28	0.91	3.92	-2.87	-2.16	-3.71	-3.07	-1.22	0.4	-2.87	0.77	1.65	2.55	0.84	3.84	0.45	-0.38	-1.2	-0.57	-1.49	-0.2	0.72	1.62	0.63	3.64	0.9	3.01	-1.02	-1.11	1	-0.83	-0.92	-1.65	0.37	-0.82	1.29	0.08	-2.02	-2.11	0.0394242	0.0639081	0.000129523	0.686308	0.303954	1.55423e-05	0.0171418	0.0460637	0.0032646	0.00616129	0.170304	0.69787	0.00631707	0.398828	0.175705	0.0227982	0.541344	0.00122428	1	0.99561	0.645522	1	0.424346	0.965372	0.617728	0.0751384	0.61116	0.00102909	0.658219	0.0269818	1	0.677709	0.665342	0.879781	0.795622	1	1	0.852545	0.709282	1	0.958061	0.611724
AT1G65150	AT1G65150	protein_coding	TRAF-like family protein		-1.28	-0.55	-1.43	-0.93	-0.06	-0.74	0.53	1.26	0.03	0.9	1.03	0.88	0.17	0.37	0.5	-0.38	0.14	-0.53	0.05	-0.45	-0.81	0.4	0.03	-0.12	0.73	-0.15	0.87	0.19	-0.88	-0.67	0.35	0.49	0.69	-0.5	-0.36	-0.86	-0.52	-0.36	-0.15	-0.13	-0.34	-0.2	0.00166902	0.0843199	0.000161036	0.0147175	0.866344	0.0240996	0.255639	0.00940864	0.956684	0.0458127	0.0336908	0.0904214	0.718858	0.469381	0.25883	0.402997	0.77983	0.227195	1	0.459442	0.433503	1	0.991701	0.961799	0.143614	0.798639	0.0935514	0.721888	0.0719063	0.183155	1	0.543691	0.501286	0.678548	0.826163	1	1	0.761611	0.956901	1	1	0.952662
AT1G65180	AT1G65180	protein_coding	Cysteine/Histidine-rich C1 domain family protein		2.19	2.27	1.88	1.5	1.56	2.34	-1.99	-1.91	0.54	0.6	1.3	0.99	0.57	1.41	3.28	2.89	0.03	0.82	0.54	3.07	-0.19	-0.15	2.36	0.28	0.08	-0.31	0.06	0.84	-0.39	0.79	-0.69	-0.71	0.47	2.52	2.51	-0.73	0.43	-3.26	-2.08	0.02	-1.16	-1.18	0.0144605	0.0447065	0.0084106	0.102048	0.139979	0.00271303	0.20108	0.120939	0.669728	0.594143	0.265604	0.390038	0.614656	0.227846	0.028704	0.019737	0.995721	0.473044	1	0.117888	0.966692	1	0.195141	0.953842	0.977312	0.796084	0.987635	0.523408	0.816876	0.664889	1	0.843174	0.876414	0.425018	0.438236	1	1	0.241366	0.523449	1	1	0.843499
AT1G65190	AT1G65190	protein_coding	Protein kinase superfamily protein		-2.37	-1.71	1.02	-2.01	-1.42	0.91	-2.48	-1.81	-2.52	-1.94	-3.01	0.38	-2.46	0.45	-0.53	2.19	0.06	2.39	-0.17	-0.21	0.38	0.2	0.07	0.27	0.67	3.39	0.58	2.91	2.72	2.33	0.37	0.28	-0.11	-0.05	-0.13	0.54	0.07	0.59	0.2	0.09	0.48	0.39	9.25247e-07	1.50858e-05	0.00107161	8.01965e-06	0.000111373	0.00266479	6.31876e-06	0.000163271	6.02454e-06	7.62615e-05	9.55537e-07	0.394943	1.04428e-05	0.285459	0.18265	3.43262e-05	0.901817	1.05606e-05	1	0.718047	0.721499	1	0.947685	0.854582	0.117247	5.40547e-07	0.18755	3.15393e-06	9.13221e-06	4.86907e-05	1	0.722583	0.946421	1	0.968934	1	1	0.504235	0.917046	1	1	0.819683
AT1G65200	AT1G65200	protein_coding	Ubiquitin carboxyl-terminal hydrolase-related protein		3.46	1.96	3.06	0.32	0.42	3.11	-1.31	-2.81	-0.05	0.04	4.34	3.95	3.68	6.47	5.65	6.75	3.73	6.42	-0.12	1.14	-0.78	-3.25	-0.4	-0.73	-1.5	-0.4	0.1	2.79	1.1	2.69	-3.14	-1.54	0.05	1.26	2.85	-0.66	2.52	-1.92	-0.33	-1.59	-3.18	-1.59	0.139581	0.3657	0.014241	0.901166	0.861317	0.0185385	1	0.32676	1	1	0.0977705	0.108887	0.170166	0.0289195	0.0720355	0.0232303	0.173541	0.0187021	1	1	0.881496	1	1	0.913809	1	0.560971	1	0.371745	0.771588	0.327608	1	0.699684	1	1	1	1	1	1	1	1	0.989583	0.812011
AT1G65220	AT1G65220	protein_coding	ARM repeat superfamily protein		-0.09	-0.09	-0.13	-0.18	-0.15	0.05	1.2	1.2	1.29	1.32	0.25	0.21	0.3	0.53	-0.95	-0.99	-0.99	-0.79	-0.16	-0.07	-0.11	-0.25	-0.13	0.07	0	-0.04	0.03	0.23	-0.04	0.2	-0.09	-0.06	0.18	0.09	0.12	0.05	0.32	-0.04	0.2	-0.03	-0.27	-0.24	0.442697	0.414779	0.234419	0.141159	0.189152	0.682538	8.46491e-07	9.71535e-07	3.67179e-07	3.40087e-07	0.132147	0.256198	0.0716498	0.00681079	1.9831e-05	1.07752e-05	1.52748e-05	9.63988e-05	1	0.76741	0.815249	1	0.595836	0.931149	1	0.853008	0.917111	0.191774	0.85848	0.276288	1	0.883289	0.654693	0.870152	0.851389	1	1	0.960249	0.710293	1	0.982846	0.686062
AT1G65230	AT1G65230	protein_coding	transmembrane protein%2C putative (DUF2358)		-1.01	-0.21	3.85	-0.8	-0.02	3.38	-7.1	-6.31	-7.51	-6.73	-5.75	-0.88	-5.58	-1.4	1.35	5.42	1.93	5.33	-0.04	-0.45	0.12	0.17	-0.26	-0.35	0.8	4.86	0.78	4.18	4.07	3.4	0.21	0.2	-0.47	-0.41	-0.42	0.17	-0.51	0.58	-0.09	0.01	0.68	0.67	0.0001615	0.481819	1.42389e-10	0.00149926	0.973394	5.44695e-10	1.31373e-11	5.77735e-11	9.72758e-12	3.48055e-11	1.27203e-10	0.0135336	1.84907e-10	0.000409487	0.00186448	4.87117e-10	0.000100567	6.2559e-10	1	0.443711	0.912766	1	0.733106	0.736759	0.0465359	3.89497e-09	0.0594707	1.36179e-08	1.09412e-07	9.82659e-07	1	0.844326	0.525312	0.662502	0.72274	1	1	0.510171	0.98178	1	0.959846	0.613626
AT1G65240	AT1G65240	protein_coding	Eukaryotic aspartyl protease family protein		-0.83	-2.85	-2.32	-2	-2.58	-2.42	3.68	1.66	2.39	1.81	1.49	0	0.6	0.17	-2.19	-1.66	-1.79	-1.63	1.12	-0.17	0.23	-0.05	0.1	0.13	-2.02	-1.49	-0.58	-0.43	0.53	0.16	-1.17	0.27	-0.11	-1.29	0.14	-0.89	0.18	0.4	0.03	-1.43	-1.06	0.37	0.297713	0.00014079	0.00133752	0.0169869	0.000344487	0.00125339	0.000693957	0.0904779	0.00766691	0.0642169	0.118574	1	0.48715	0.900808	0.0132323	0.0697083	0.0292607	0.0880024	1	0.907723	0.938257	1	0.976861	0.988945	0.05948	0.164404	0.631813	0.730716	0.626265	0.921459	1	0.903903	0.992095	0.536567	1	1	1	0.865121	1	0.785218	1	0.960716
AT1G65250	AT1G65250	protein_coding	Protein kinase superfamily protein		-0.7	-0.43	-0.52	-0.75	-0.86	-1.16	-0.07	0.2	-0.38	-0.5	-0.75	-0.57	-0.51	-0.92	-0.68	-0.77	-0.13	-0.42	0.44	0.13	0.69	0.39	-0.3	0.04	0.26	0.18	-0.11	-0.41	-0.09	-0.3	-0.05	-0.43	-0.64	-0.31	-0.69	0.24	-0.35	0.56	0.35	0.38	0.59	0.21	0.00949069	0.0790138	0.0333829	0.0068332	0.00197918	0.000128357	0.846853	0.564575	0.242479	0.147635	0.0350073	0.143335	0.142266	0.0185573	0.0553853	0.0317311	0.736591	0.223222	1	0.812491	0.393458	1	0.577541	0.989385	0.495735	0.646277	0.805515	0.266598	0.853151	0.459473	1	0.468012	0.398915	0.724411	0.465923	1	1	0.457	0.778288	0.864452	0.974242	0.913564
AT1G65260	AT1G65260	protein_coding	plastid transcriptionally active 4	PTAC4	-0.72	-0.06	0.08	-0.53	0.37	0.2	-1.61	-0.95	-1.76	-0.85	-1.79	-0.98	-1.7	-0.97	-0.17	-0.04	0.05	-0.12	-0.06	-0.2	0.02	0.14	0.23	0.15	0.67	0.8	0.9	0.73	0.14	-0.17	0.2	0.43	0.12	-0.14	0.09	0.08	0.01	0.23	-0.08	-0.24	0.07	0.31	4.78871e-05	0.66777	0.523255	0.00102036	0.00837706	0.110146	7.71709e-08	5.67141e-05	3.76807e-08	0.000133031	6.41832e-08	0.000136982	1.18549e-07	0.00013396	0.347507	0.852846	0.806202	0.522253	1	0.382933	0.981471	1	0.409243	0.822414	0.00229552	0.000450281	0.000275133	0.00107546	0.512907	0.426145	1	0.148799	0.810822	0.780061	0.921428	1	1	0.594654	0.930959	0.828974	1	0.635032
AT1G65270	AT1G65270	protein_coding	ER membrane protein complex subunit-like protein		-0.24	-1.03	-0.94	-0.1	-0.69	-0.72	0.68	-0.11	0.29	-0.3	0.89	0.19	0.71	0.09	0.21	0.3	0.42	0.39	0.08	-0.31	-0.1	0.22	0.03	0.12	-0.78	-0.69	-0.59	-0.62	0.09	-0.03	0.14	0.34	0.22	-0.39	-0.19	-0.18	-0.1	0.21	0.09	-0.2	-0.08	0.12	0.0522847	2.0746e-07	3.16972e-07	0.437513	2.36532e-05	7.67891e-06	0.000458891	0.50791	0.0828472	0.0662954	4.74233e-05	0.296143	0.000370181	0.62703	0.200537	0.0722236	0.0168702	0.0217366	1	0.133116	0.840166	1	0.954095	0.847043	0.000276415	0.000645585	0.00352739	0.00180946	0.653731	0.906239	1	0.210997	0.574253	0.273663	0.704978	1	1	0.576989	0.901468	0.84754	1	0.890905
AT1G65280	AT1G65280	protein_coding	DNAJ heat shock N-terminal domain-containing protein		-0.23	0.47	-0.22	-0.25	0.43	-0.22	0.19	0.89	0.81	1.48	-0.02	-0.01	0.29	0.32	-0.21	-0.9	-0.52	-1.17	-0.02	0.6	0.29	-0.04	0.56	0.29	0.7	0.01	0.68	0.03	-0.69	-0.65	-0.02	-0.04	0	0.62	0.59	0.31	0.33	-0.31	-0.27	0.02	-0.02	-0.05	0.0274586	0.000103487	0.0250744	0.0221558	0.000301359	0.0287702	0.160378	4.19914e-06	1.06282e-05	9.62482e-09	0.889755	0.968422	0.0412076	0.0403409	0.134917	4.58118e-06	0.00117996	1.99358e-07	1	0.00267811	0.363865	1	0.0110494	0.489639	0.000132488	0.961509	0.000262087	0.853376	0.000165073	0.000353109	1	0.914361	1	0.0392629	0.11839	1	1	0.281834	0.511295	1	1	0.978465
AT1G65290	AT1G65290	protein_coding	mitochondrial acyl carrier protein 2	mtACP2	0.5	0.1	0.06	0.53	-0.08	0.09	-1	-1.41	-1.01	-1.62	0.08	-0.36	-0.13	-0.56	1.08	1.04	0.88	1.05	-0.11	-0.12	-0.32	-0.09	-0.3	-0.29	-0.41	-0.44	-0.61	-0.43	-0.03	0.17	0.02	-0.17	0.03	-0.01	-0.21	-0.21	-0.2	-0.19	0.01	0.2	-0.01	-0.21	0.000365854	0.401137	0.576019	0.000322595	0.501314	0.396978	5.07714e-06	1.22655e-07	4.67654e-06	2.29815e-08	0.627561	0.046178	0.419636	0.00348884	4.15066e-06	4.70416e-06	3.35167e-05	4.62144e-06	1	0.571688	0.390371	1	0.200978	0.578765	0.0218555	0.012583	0.00218367	0.0147014	0.875602	0.34768	1	0.542302	0.972986	1	0.663424	1	1	0.598332	1	0.834539	1	0.739909
AT1G65295	AT1G65295	protein_coding	ubiquitin carboxyl-terminal hydrolase		-0.42	0.23	0.24	-0.42	-0.21	-0.35	-3.48	-2.84	-4.5	-4.29	-1.66	-1	-2.26	-2.19	1.83	1.84	2.24	2.1	0.72	-0.29	0.12	0.72	-0.73	-0.47	0.65	0.66	0.2	0.06	0.01	-0.14	0	-0.44	-0.59	-1.01	-1.45	-0.6	-1.19	0.41	0.26	0.44	0.59	0.15	0.170889	0.543478	0.415131	0.186384	0.589071	0.226575	9.70328e-07	6.15755e-06	6.38621e-08	8.22052e-08	0.00100439	0.0320823	6.46185e-05	0.000138944	0.00130306	0.000456465	0.000196664	0.000264557	1	0.699856	0.943801	1	0.31947	0.729828	0.202874	0.138681	0.738259	0.913428	1	0.832108	1	0.658767	0.556278	0.329933	0.228944	1	1	0.742065	0.89743	0.906202	0.994956	0.981259
AT1G65320	AT1G65320	protein_coding	Cystathionine beta-synthase (CBS) family protein	CBSX6	-0.68	-0.64	0.05	-0.47	-0.41	0.14	-0.17	-0.13	-0.2	-0.14	-0.62	0.11	-0.54	0.07	-0.46	0.24	-0.34	0.22	0.09	0.06	0.18	0.3	0.29	0.27	0.03	0.73	0.06	0.61	0.7	0.55	0.21	0.23	0.09	-0.04	-0.01	0.08	-0.04	0.12	-0.02	-0.02	0.12	0.14	5.09058e-05	4.90089e-05	0.6573	0.00161855	0.00309366	0.223481	0.319913	0.437989	0.232215	0.383602	0.00166215	0.598455	0.00475224	0.724519	0.0140656	0.161843	0.0634257	0.200944	1	0.842873	0.709035	1	0.240554	0.626236	0.887634	0.000591068	0.806436	0.00263968	0.0010998	0.00686546	1	0.426569	0.857157	0.996243	1	1	1	0.801848	1	1	1	0.864051
AT1G65370	AT1G65370	protein_coding	TRAF-like family protein		2.6	4.12	2.95	2.17	4.38	2.59	-3.4	-1.88	-4.72	-2.51	-1.04	-0.68	-1.89	-1.47	2.36	1.19	2.83	1.04	0.35	-0.97	-0.5	-0.08	-0.72	-0.86	1.53	0.36	2.21	0.42	-1.17	-1.79	-0.43	0.25	-0.36	-1.32	-0.64	-0.85	-0.78	0.47	-0.15	-0.68	-0.07	0.61	9.72798e-06	3.10804e-07	1.05413e-06	7.33947e-05	7.08018e-07	5.28672e-06	4.64749e-05	0.002213	1.99643e-06	0.000362848	0.0661767	0.252092	0.00248996	0.0183562	0.00200361	0.0358786	0.000903236	0.0767724	1	0.372807	0.751833	1	0.413022	0.623117	0.0281763	0.551164	0.00591918	0.485876	0.0946418	0.02327	1	0.902273	0.818742	0.399799	0.71952	1	1	0.815291	0.975949	0.884855	1	0.840836
AT1G65380	AT1G65380	protein_coding	Leucine-rich repeat (LRR) family protein	CLV2	0.25	1.21	1.13	0.09	0.87	0.76	-1.81	-0.85	-1.93	-1.15	-0.88	-0.01	-0.9	-0.23	0.92	0.84	1.03	0.91	0.28	0.16	0.26	0.11	-0.18	-0.11	0.96	0.87	0.78	0.67	-0.08	-0.11	-0.17	-0.34	-0.37	-0.12	-0.3	-0.02	-0.22	0.1	0.07	0.18	0.21	0.03	0.466469	0.00293841	0.00180833	0.823194	0.0220164	0.0243813	0.00124889	0.074735	0.000793617	0.0160975	0.0635403	0.99737	0.0603547	0.656734	0.0763897	0.0761256	0.0493207	0.0556597	1	0.857331	0.858251	1	0.83762	0.966342	0.072504	0.0757851	0.146075	0.179766	0.903437	0.870324	1	0.738406	0.76488	0.987907	0.88088	1	1	0.976024	0.999442	1	1	1
AT1G65390	AT1G65390	protein_coding	phloem protein 2 A5	PP2-A5	-0.62	1.84	0.68	-0.12	1.82	0.65	-1.24	1.22	-0.22	1.72	-0.55	0.76	-0.59	0.17	0.69	-0.46	-0.37	-1.54	-0.27	0.74	-0.32	0.23	0.73	-0.35	2.46	1.31	1.94	0.77	-1.15	-1.17	0.5	-0.01	-0.03	1.02	0.5	-0.05	-0.58	-1.06	-1.08	0.52	0.54	0.02	0.203095	0.000920205	0.10855	0.83375	0.000774543	0.144403	0.0681584	0.0535731	0.732833	0.00759418	0.395492	0.283794	0.37873	0.815885	0.318043	0.437757	0.602641	0.013222	1	0.404535	0.883635	1	0.408648	0.878156	0.00214975	0.0562095	0.00984123	0.268734	0.104957	0.102127	1	1	1	0.507345	0.823039	1	1	0.477234	0.53865	0.93439	1	1
AT1G65410	AT1G65410	protein_coding	non-intrinsic ABC protein 11	ABCI13	0.15	0.04	-0.12	0.17	0.43	0.14	-0.63	-0.74	-1.15	-0.88	0.08	-0.19	-0.36	-0.38	0.71	0.55	0.79	0.5	-0.05	-0.57	-0.49	-0.03	-0.18	-0.22	-0.11	-0.27	0.26	-0.02	-0.16	-0.29	0.02	0.39	0.27	-0.52	-0.15	-0.44	-0.19	0.08	-0.05	-0.37	-0.25	0.12	0.206996	0.724526	0.2768	0.172656	0.00166491	0.200136	0.000743288	0.00019942	1.87929e-06	3.00858e-05	0.626531	0.298698	0.034609	0.035123	0.000361175	0.0027309	0.000159659	0.00531238	1	0.0119382	0.192832	1	0.485105	0.680539	0.561705	0.113126	0.151052	0.918088	0.373078	0.120114	1	0.152791	0.473135	0.136627	0.79808	1	1	0.877171	0.974259	0.614711	0.986506	0.8825
AT1G65420	AT1G65420	protein_coding	antigen receptor-like protein (DUF565)	NPQ7	-0.28	0.1	0.62	-0.29	0.74	1.13	-0.73	-0.35	-2.2	-1.17	-1.09	-0.19	-1.66	-0.23	-0.35	0.16	0.55	0.94	0.12	-1.35	-0.45	0.11	-0.71	0.07	0.38	0.9	1.03	1.43	0.52	0.39	-0.01	0.64	0.52	-1.47	-0.82	-0.57	-0.04	0.9	0.78	-0.65	-0.53	0.12	0.373419	0.763036	0.0387873	0.368981	0.0343905	0.00117618	0.0814953	0.414432	0.000132102	0.00858616	0.0164654	0.71837	0.00121246	0.627578	0.430757	0.708718	0.258439	0.0357291	1	0.0287665	0.706029	1	0.26712	0.981988	0.426433	0.0480075	0.0409484	0.00453833	0.277914	0.461528	1	0.403509	0.617849	0.122693	0.486838	1	1	0.353622	0.541841	0.787997	1	0.988445
AT1G65430	AT1G65430	protein_coding	IBR domain-containing protein	ARI8	-0.39	-0.82	-0.96	-0.33	-0.51	-0.81	0.86	0.43	0.46	0.28	0.48	-0.09	0.57	0.09	-0.38	-0.52	0.11	-0.19	-0.09	-0.49	0	-0.03	-0.18	0.15	-0.43	-0.57	-0.18	-0.48	-0.14	-0.3	0.06	0.31	0.15	-0.4	-0.15	0.09	0.18	0.49	0.33	-0.25	-0.09	0.16	0.00260627	1.26164e-06	1.37777e-07	0.00958954	0.000241864	1.19403e-06	2.45025e-05	0.00927178	0.00596304	0.0763229	0.00608652	0.631878	0.00154098	0.617773	0.0237035	0.00264637	0.488701	0.233053	1	0.017696	1	1	0.458965	0.771442	0.015562	0.00214418	0.315763	0.00776302	0.417834	0.0869626	1	0.223363	0.699241	0.227293	0.777097	1	1	0.138273	0.471174	0.767937	1	0.817533
AT1G65440	AT1G65440	protein_coding	global transcription factor group B1	GTB1	-0.06	-0.11	-0.27	0.1	0.11	-0.35	0.56	0.51	0.85	0.86	0.12	-0.08	0.52	0.07	-0.44	-0.59	-0.33	-0.79	0.04	0.32	0.43	0.2	0.55	0.35	-0.05	-0.21	0.01	-0.45	-0.15	-0.46	0.16	0.23	-0.08	0.29	0.35	0.4	0.16	0.11	-0.2	-0.07	0.24	0.31	0.683084	0.383546	0.0403535	0.48966	0.397861	0.0109111	0.00395217	0.00921523	0.000141505	0.000125462	0.505168	0.711186	0.0085809	0.743368	0.0226569	0.00368069	0.0821062	0.000342554	1	0.157475	0.304716	1	0.044228	0.535118	0.821259	0.286905	0.983321	0.0280489	0.461181	0.028782	1	0.477229	0.895141	0.49111	0.486476	1	1	0.834557	0.759102	1	1	0.638526
AT1G65450	AT1G65450	protein_coding	HXXXD-type acyl-transferase family protein	GLC	3.17	1.73	3.17	3.53	-1.32	1.34	-2.62	-4.06	-0.75	-5.6	-2.42	-2.42	-4.99	-7.18	0.2	1.64	-4.24	-1.58	0.92	2.8	-1.64	1.29	-0.26	-3.48	-1.43	0.01	-4.85	-2.19	1.44	2.66	0.36	-3.05	-1.83	1.87	-1.54	-2.57	-4.77	-4.44	-3.22	3.41	2.2	-1.22	0.000670271	0.235134	0.0124395	0.000725689	0.18552	0.304229	0.124577	0.00816474	0.537857	0.000179568	0.112266	0.0742749	0.00772704	0.000558046	0.973856	0.279746	0.0368081	0.41804	1	0.228332	0.829286	1	0.964272	0.52114	0.565332	0.913416	0.00226802	0.293639	0.57433	0.153051	1	0.292125	0.731871	0.608018	0.755084	1	1	0.355611	0.539256	0.600713	1	0.92318
AT1G65470	AT1G65470	protein_coding	chromatin assembly factor-1 (FASCIATA1) (FAS1)	FAS1	1.6	1.38	2.38	1.07	0.77	1.02	-2.6	-2.82	-2.1	-2.4	-3.45	-2.67	-2.99	-3.03	-0.85	0.15	-0.89	-0.64	0.26	0.77	0.73	-0.27	0.15	-0.63	-0.21	0.78	-0.3	-0.05	1	0.25	-0.53	-0.61	-1.36	0.51	0.42	0.47	-0.36	-0.04	-0.78	0.09	0.83	0.74	0.000341484	0.00288968	1.44284e-05	0.00790694	0.0633019	0.0142394	0.00010021	6.52037e-05	0.000599641	0.000170486	1.13946e-05	0.000220599	3.63069e-05	7.78116e-05	0.177773	0.801172	0.133829	0.247553	1	0.299352	0.645097	1	0.898191	0.724882	0.756251	0.168739	0.645082	0.959768	0.125625	0.729425	1	0.554757	0.269761	0.717874	0.830893	1	1	1	0.655777	1	0.983658	0.739948
AT1G65481	AT1G65481	protein_coding	transmembrane protein		-3	0.06	0.99	1.68	-0.89	0.59	7.46	10.51	9.01	6.44	7.64	11.63	9.2	8.12	0.19	1.12	0.2	1.68	-2.17	-0.62	-0.61	2.5	-1.56	-1.01	3.06	3.99	-2.56	-1.09	0.93	1.48	4.67	-0.95	-0.4	1.55	-4.07	1.56	-3.51	0.01	0.55	5.62	5.08	-0.54	0.290235	0.948858	0.172354	0.452783	0.279518	0.411157	0.00754709	0.00104124	0.00197221	0.0142264	0.0068176	0.00109146	0.00148517	0.0047429	0.864316	0.285201	0.872361	0.124275	1	0.699327	0.827619	1	0.300067	0.793823	0.309955	0.206312	0.305643	0.643109	0.429256	0.230788	1	0.640228	0.914885	1	1	1	1	1	0.910571	0.640728	0.971999	0.938807
AT1G65483	AT1G65483	protein_coding	hypothetical protein		-7.43	-2.26	-0.09	-5.55	-6.05	-1.58	1.32	6.49	5.36	4.86	0.19	7.53	1.48	5.45	-1.13	1.04	-3.88	0.58	-0.68	3.36	0.61	1.2	-0.43	-0.89	5.17	7.34	-0.5	3.97	2.17	4.46	1.88	-3.79	-1.5	4.04	-1.63	1.29	-2.09	-2.75	-0.46	5.67	3.38	-2.29	0.0023109	0.0934596	0.95181	0.00695467	0.000753115	0.230976	0.447336	0.0325511	0.00999471	0.0690379	0.910485	0.0202522	0.410161	0.0574707	0.453561	0.554186	0.0226284	0.757599	1	0.0960809	0.900252	1	0.915113	0.903195	0.0861278	0.0112317	1	0.119824	0.284951	0.0578284	1	0.271945	0.759266	0.328097	0.819763	1	1	0.407369	0.979351	0.72346	1	0.781223
AT1G65484	AT1G65484	protein_coding	transmembrane protein		-4.59	2.06	2.33	-3.26	1.43	1.67	-1.49	5.15	0.43	5.12	0.84	7.76	2.17	7.1	2.33	2.61	1.74	1.98	-1.09	0.82	0.23	0.23	0.19	-0.43	6.64	6.92	4.69	4.93	0.28	0.24	1.32	-0.63	-0.66	1.91	-0.04	1.33	-0.66	-0.59	-0.62	1.95	1.98	0.03	0.00197595	0.0749745	0.00525324	0.0164813	0.192404	0.030525	0.409747	0.00687758	0.788826	0.0048731	0.578433	0.000296767	0.146305	0.000499036	0.098019	0.0402092	0.178558	0.0986667	1	0.723459	0.955717	1	0.960664	0.930711	0.00143331	0.000258042	0.0126657	0.00332015	0.911619	0.918111	1	0.869568	0.832113	0.659436	1	1	1	0.889728	0.910295	0.866463	1	1
AT1G65486	AT1G65486	protein_coding	transmembrane protein		-0.47	2.64	1.97	-0.37	2.32	1.9	-3.91	-0.79	-2.79	-0.1	-0.29	2.16	-0.66	1.61	3.62	2.95	2.13	1.71	0.49	1.61	0.12	0.6	1.29	0.05	3.11	2.44	2.69	2.27	-0.67	-0.42	0.11	-0.32	-0.07	1.12	0.69	-0.37	-0.55	-1.49	-1.24	0.42	0.17	-0.25	0.387918	0.00128023	0.00056895	0.509493	0.00145054	0.000743062	0.000410633	0.28421	0.00206228	0.895693	0.708842	0.00817251	0.377045	0.0275646	0.000679459	0.0011317	0.0130521	0.0237715	1	0.209362	0.969312	1	0.265254	0.995143	0.00320079	0.00342649	0.00544274	0.00525544	0.513429	0.672819	1	0.903698	0.99378	0.609196	0.778125	1	1	0.433214	0.576637	0.98121	1	0.984655
AT1G65490	AT1G65490	protein_coding	transmembrane protein		-1.88	0.85	0.12	-1.63	1.91	0.44	-8.8	-6.07	-9.04	-5.5	-2.34	-0.34	-2.32	-0.24	6.46	5.73	6.72	5.25	-0.13	-0.37	-0.11	0.12	0.69	0.21	2.73	2	3.54	2.07	-0.73	-1.47	0.25	1.06	0.32	-0.24	0.58	0.02	0.1	0.26	-0.48	-0.82	-0.08	0.74	3.20506e-06	0.216019	0.622	1.8533e-05	0.0106442	0.073552	1.85211e-10	1.01798e-08	1.41756e-10	2.32593e-08	6.54348e-06	0.390793	7.00156e-06	0.531723	1.80683e-08	3.02029e-08	1.19238e-08	5.33546e-08	1	0.81158	0.934848	1	0.537268	0.875701	0.00177556	4.58777e-05	0.000258654	3.41471e-05	0.377825	0.079471	1	0.566111	0.726928	0.951467	0.761456	1	1	0.922765	0.823619	0.875131	1	0.827362
AT1G65500	AT1G65500	protein_coding	transmembrane protein		-3.02	1.85	-0.06	-1.19	1.97	0.44	0.46	5.34	1.41	4.57	3.1	6.05	3.45	5.08	2.63	0.72	2.04	0.51	-0.87	0.08	-0.52	0.96	0.19	-0.01	4.87	2.96	3.16	1.63	-1.92	-1.52	1.83	0.11	0.5	0.95	-0.76	0.35	-0.97	-0.6	-0.21	1.72	1.32	-0.39	1.14611e-05	4.72799e-05	0.843778	0.012268	3.94892e-05	0.150373	0.403549	7.64229e-08	0.0143218	2.10994e-07	2.53955e-05	2.87298e-07	6.00222e-06	7.41818e-07	3.64121e-05	0.113892	0.000538778	0.240026	1	0.943521	0.654096	1	0.809064	1	1.17422e-06	9.58347e-05	7.03339e-05	0.00667099	0.00102652	0.00654137	1	0.94452	0.639647	0.452518	0.670216	1	1	0.590232	0.925097	0.453133	0.948163	0.86269
AT1G65510	AT1G65510	protein_coding	transmembrane protein		-4.31	-3.18	-4.04	-4.67	-2.27	-3.44	8.93	10.07	9.5	11.9	6.15	6.42	7.29	8.53	-2.78	-3.65	-2.2	-3.37	-1.73	-1.16	-0.58	-2.09	-0.25	0.02	1.13	0.27	2.4	1.23	-0.86	-1.17	-0.36	0.91	0.6	0.56	1.83	1.15	2.11	0.58	0.27	-1.27	-0.96	0.31	0.00843264	1.14016e-06	2.12684e-07	0.00492155	4.20381e-05	1.93572e-06	2.44407e-07	3.71532e-07	4.30905e-07	1.72127e-07	2.96722e-05	0.00160021	2.1343e-05	0.000385664	0.000227816	1.60395e-05	0.00131142	5.57834e-05	1	0.108846	0.715616	1	0.792793	1	0.52925	0.814321	0.187358	0.492042	0.206081	0.0975919	1	0.332774	0.742642	0.931827	0.872995	1	1	0.68523	0.93624	0.97949	1	0.945363
AT1G65520	AT1G65520	protein_coding	delta(3)%2C delta(2)-enoyl CoA isomerase 1	ECI1	-0.84	-1.58	-1.89	-1.11	-1.44	-1.69	3.06	2.32	2.2	1.87	1.74	0.69	1.67	1.09	-1.32	-1.63	-0.53	-0.78	0.14	-0.71	0.07	-0.12	-0.58	0.28	-0.74	-1.05	-0.34	-0.58	-0.31	-0.25	-0.26	0.14	0.2	-0.86	-0.45	-0.07	0.4	0.79	0.85	-0.4	-0.47	-0.07	0.000293077	8.20109e-08	7.35041e-09	3.15427e-05	4.60044e-07	3.50156e-08	1.6003e-09	5.74751e-08	6.43752e-08	8.73664e-07	2.70418e-06	0.0179065	2.81594e-06	0.00087655	2.77679e-05	2.41805e-06	0.0307558	0.0029866	1	0.0201791	0.933568	1	0.0878711	0.727005	0.00865762	0.000615741	0.218759	0.032708	0.224977	0.362331	1	0.780366	0.74535	0.0978592	0.509491	1	1	0.114309	0.198231	0.756318	0.971999	0.988273
AT1G65540	AT1G65540	protein_coding	LETM1-like protein	LETM2	-0.55	-0.76	-0.59	-0.48	-0.49	-0.61	1.22	1.01	0.91	0.9	0.18	0.15	0.38	0.25	-1.04	-0.86	-0.53	-0.65	-0.05	-0.36	0.15	0.02	-0.09	0.12	-0.21	-0.03	-0.01	-0.13	0.17	-0.12	0.07	0.27	-0.03	-0.31	-0.12	0.19	0.1	0.51	0.21	-0.2	0.09	0.29	0.000123569	2.36372e-06	3.00001e-05	0.000507593	0.000256353	2.08015e-05	3.60891e-07	3.25931e-06	1.17509e-05	1.26136e-05	0.234106	0.394662	0.0203143	0.144029	4.0831e-06	2.51281e-05	0.00245397	0.000393774	1	0.067179	0.729644	1	0.71377	0.833587	0.211696	0.865549	0.991962	0.451557	0.309511	0.515721	1	0.293208	0.979987	0.351245	0.841337	1	1	0.121052	0.66575	0.82896	1	0.573784
AT1G65560	AT1G65560	protein_coding	Zinc-binding dehydrogenase family protein		-0.47	1.03	2.03	-0.29	0.69	1.44	-4.22	-2.72	-3.92	-2.94	-3.34	-0.83	-2.85	-1.12	0.88	1.88	1.07	1.82	-0.01	0.3	0.48	0.18	-0.04	-0.11	1.5	2.51	0.98	1.73	1	0.75	0.19	-0.34	-0.59	0.3	-0.22	0.49	-0.29	0.19	-0.07	0.52	0.78	0.25	0.0436052	0.000943617	1.46501e-07	0.22501	0.0138003	6.90337e-06	2.36801e-09	5.29653e-07	4.44659e-09	2.16812e-07	4.28317e-08	0.0220512	2.22527e-07	0.00342333	0.023324	3.51943e-05	0.00585375	5.48641e-05	1	0.568677	0.562803	1	0.978076	0.945803	0.000597102	1.49201e-06	0.0133564	7.1043e-05	0.0143608	0.0576862	1	0.630968	0.413712	0.741373	0.88088	1	1	0.86301	0.990735	0.781217	0.946035	0.890905
AT1G65580	AT1G65580	protein_coding	Endonuclease/exonuclease/phosphatase family protein	FRA3	-0.37	-0.67	-1.09	-0.35	-0.29	-0.95	1.84	1.54	1.61	1.67	1.12	0.4	1.21	0.61	-0.72	-1.15	-0.4	-1.06	0.04	-0.19	0.14	0.07	0.19	0.28	-0.3	-0.72	0.06	-0.6	-0.42	-0.66	0.02	0.38	0.14	-0.23	0.13	0.09	0.21	0.32	0.08	-0.36	-0.11	0.24	0.00160853	3.11835e-06	7.93535e-09	0.0030578	0.00718259	4.56161e-08	6.55026e-10	8.10849e-09	4.02162e-09	2.53937e-09	6.06272e-07	0.0147085	2.18484e-07	0.000789546	5.2858e-05	3.78374e-07	0.00848234	7.26792e-07	1	0.288283	0.712126	1	0.343022	0.522157	0.0519419	0.000108004	0.734735	0.000564464	0.00855471	0.000317508	1	0.0952374	0.700398	0.462552	0.793429	1	1	0.265928	0.893789	0.548869	1	0.616071
AT1G65590	AT1G65590	protein_coding	beta-hexosaminidase 3	HEXO3	-0.46	-1.08	-0.07	-0.36	-0.54	0.41	1.86	1.24	0.63	0.46	-1.56	-1.18	-3	-2.24	-3.42	-2.42	-3.64	-2.69	0.33	-0.9	-1.12	0.42	-0.36	-0.63	-0.62	0.38	-0.17	0.77	1	0.94	0.1	0.54	0.48	-1.23	-0.78	-1.44	-1.06	-0.21	-0.28	-0.45	-0.39	0.06	0.0172714	8.75354e-06	0.672645	0.0594234	0.00543858	0.0328349	6.83742e-07	6.64194e-05	0.0127893	0.0653709	1.1035e-05	0.000420704	8.95171e-09	1.59506e-06	2.41461e-09	5.86604e-08	1.50192e-09	2.11184e-08	1	0.00770772	0.0535507	1	0.319686	0.44577	0.0233381	0.14977	0.551173	0.00884414	0.00114258	0.0026479	1	0.1748	0.40145	0.0269388	0.234981	0.397392	1	0.74033	0.748536	0.718898	0.989414	0.99584
AT1G65610	AT1G65610	protein_coding	Six-hairpin glycosidases superfamily protein	KOR2	-4.85	-3.67	-5.39	-3.93	-4.72	-5.3	9.72	10.89	12.73	11.93	8.37	7.82	12.63	11.26	-1.35	-3.07	-0.09	-0.67	-3.64	-0.64	0.62	-2.73	-1.69	0.72	1.18	-0.55	-0.79	-1.37	-1.72	-0.58	0.92	-1.05	0.09	3.01	1.04	4.26	3.44	1.26	2.4	1.97	0.82	-1.15	0.00910297	5.14498e-07	2.35405e-08	0.0212691	2.0415e-07	4.69968e-08	4.29038e-07	2.02147e-06	3.88424e-07	2.4508e-05	4.48223e-06	0.00176341	8.76075e-07	0.000281527	0.0273125	0.000185788	0.891679	0.338814	1	0.374712	0.690811	1	0.0688239	0.775078	0.595343	0.99689	0.87908	0.702537	0.0179032	0.471866	1	0.293747	0.988847	0.675789	0.91898	1	1	0.299816	0.215316	0.926667	1	0.624432
AT1G65620	AT1G65620	protein_coding	Lateral organ boundaries (LOB) domain family protein	AS2	3.63	-2.35	0.77	3.21	-2.22	1.85	3.38	-2.61	2.65	-2.78	1.07	-1.79	-0.74	-2.1	-2.31	0.82	-3.39	0.68	0.16	-0.57	-1.65	-0.27	-0.44	-0.57	-5.99	-2.86	-5.43	-1.36	3.12	4.07	-0.43	0.13	1.08	-0.73	-0.17	-1.81	-0.31	-1.08	-0.13	-0.56	-1.5	-0.95	2.33818e-07	2.4287e-06	0.0240514	1.19587e-06	1.03571e-05	7.93083e-05	2.45849e-06	2.81775e-05	3.69379e-05	1.6253e-05	0.0436878	0.00231561	0.184682	0.000786685	0.000119156	0.0851416	4.81744e-06	0.178883	1	0.331486	0.151705	1	0.567291	0.720076	5.11846e-08	3.78786e-05	3.83144e-07	0.0207706	1.26515e-05	2.46429e-06	1	0.926984	0.322248	0.533757	0.962733	1	1	0.295693	0.975112	0.863114	0.9192	0.563675
AT1G65650	AT1G65650	protein_coding	Peptidase C12%2C ubiquitin carboxyl-terminal hydrolase 1	UCH2	-0.12	0.08	-0.16	-0.03	0.22	-0.21	-0.05	0.14	-0.04	0.22	-0.1	-0.15	-0.1	-0.28	-0.05	-0.29	-0.06	-0.5	0.09	0.11	0.09	0.17	0.25	0.04	0.2	-0.05	0.26	-0.18	-0.24	-0.44	0.08	0.15	-0.05	0.01	0.08	0	-0.13	-0.02	-0.21	-0.06	0.13	0.19	0.359877	0.514564	0.159259	0.822273	0.07157	0.0751462	0.754157	0.39687	0.826943	0.185263	0.567072	0.460673	0.561399	0.13148	0.803507	0.0922849	0.743331	0.00592108	1	0.661284	0.867848	1	0.310029	0.966186	0.290342	0.821528	0.173496	0.331157	0.192834	0.0249878	1	0.649599	0.948284	1	0.935891	1	1	1	0.706037	1	1	0.780337
AT1G65660	AT1G65660	protein_coding	Pre-mRNA splicing Prp18-interacting factor	SMP1	-0.49	0.34	-1.26	-0.25	0.3	-1.04	0.99	1.82	1.43	1.99	1.14	0.37	1.28	0.49	0.15	-1.45	-0.15	-1.5	-0.14	0.3	0	0.09	0.26	0.21	0.83	-0.77	0.56	-0.79	-1.6	-1.35	0.23	-0.04	0.21	0.44	0.17	0.14	0.12	-0.3	-0.05	0.27	0.02	-0.25	0.000443936	0.00431543	5.85771e-09	0.0369842	0.0109109	5.91329e-08	3.85993e-06	5.19489e-09	6.10463e-08	1.39799e-09	1.59336e-06	0.0393584	4.01919e-07	0.00842308	0.338427	9.06329e-08	0.338175	5.14274e-08	1	0.118675	1	1	0.248033	0.684718	9.55032e-05	0.000161425	0.00334848	0.000138725	1.46792e-07	1.09752e-06	1	0.92989	0.565115	0.176378	0.743436	1	1	0.358676	0.964627	0.72876	1	0.645247
AT1G65690	AT1G65690	protein_coding	Late embryogenesis abundant (LEA) hydroxyproline-rich glycoprotein family		-4.5	-4.14	-4.35	-3.25	-3.08	-3.85	8.52	8.88	7.12	7.28	7.72	7.87	7.92	7.32	-0.8	-1.01	0.81	0.04	-0.12	-1.53	0.08	1.13	-0.47	0.58	0.36	0.14	0.16	-0.6	-0.21	-0.77	1.25	1.05	0.5	-1.41	-1.6	0.2	-0.55	1.61	1.05	0.19	0.75	0.55	0.000744354	1.41613e-07	4.97466e-08	0.0031896	3.63871e-06	2.49538e-07	2.01097e-07	7.46718e-07	9.56742e-07	2.54294e-06	1.01172e-06	3.29234e-05	5.35838e-07	1.55857e-05	0.180491	0.0887238	0.144216	0.955816	1	0.0410729	0.975106	1	0.61609	0.791178	0.832125	0.920953	0.920693	0.691267	0.778206	0.258179	1	0.279605	0.752812	0.631798	0.775296	1	1	0.172321	0.569624	1	1	0.836927
AT1G65700	AT1G65700	protein_coding	Small nuclear ribonucleoprotein family protein	LSM8	0.7	-0.2	0.47	0.53	-0.59	0.37	-0.11	-1.02	0.05	-1.07	1.26	1.02	1.11	0.95	1.37	2.05	1.06	2.02	0.3	0.47	0.16	0.13	0.08	0.06	-0.91	-0.23	-1.13	-0.16	0.68	0.96	-0.17	-0.39	-0.1	0.17	-0.05	-0.15	-0.07	-0.31	-0.02	0.22	-0.07	-0.29	0.000894635	0.251866	0.00755954	0.00790694	0.00332319	0.0296643	0.652946	0.000491238	0.835338	0.000247261	6.95605e-05	0.00103373	0.000211873	0.00157166	3.42447e-05	3.24271e-07	0.000395372	3.27707e-07	1	0.142723	0.828062	1	0.874625	0.967999	0.00234564	0.366488	0.000577959	0.553112	0.0156637	0.0016261	1	0.358632	0.899699	0.829841	1	1	1	0.581434	1	0.917775	1	0.768953
AT1G65710	AT1G65710	protein_coding	serine/arginine repetitive matrix-like protein		3.76	1.05	2.18	4.6	2	-0.24	-3.85	-6.56	-4.16	-6.76	0.2	-1.38	0.84	-4.01	4.05	5.17	4.99	2.75	-0.55	-0.86	0.09	0.29	0.09	-2.33	-2.71	-1.58	-2.6	-4.84	1.13	-2.24	0.84	0.95	-2.42	-0.31	-0.2	0.64	-2.62	0.95	-2.42	-0.1	3.26	3.37	0.000145056	0.609422	0.0102032	0.000113344	0.475575	0.773506	0.0645124	0.000833452	0.12006	0.0007338	0.875989	0.24348	0.489124	0.0025459	0.0557303	0.00743068	0.0633693	0.17871	1	0.757724	0.990023	1	0.985106	0.494385	0.452033	0.19544	0.918285	0.00123243	0.78639	0.515987	1	0.830433	0.342	0.874473	1	1	1	0.810215	0.757764	0.974379	0.921589	0.765501
AT1G65720	AT1G65720	protein_coding	transmembrane protein		-0.97	-1.46	-2.18	-0.71	-1.05	-2.16	2.6	2.11	1.99	1.65	1.29	0.09	1.14	-0.32	-1.3	-2.02	-0.85	-1.97	0.18	-0.43	0.02	0.45	-0.02	0.04	-0.48	-1.21	-0.34	-1.46	-0.72	-1.11	0.27	0.41	0.02	-0.61	-0.47	-0.16	-0.41	0.45	0.06	-0.14	0.25	0.39	1.73987e-06	8.19761e-09	8.49571e-11	5.47163e-05	5.1562e-07	1.53764e-10	1.67153e-10	3.03103e-09	4.77676e-09	4.61433e-08	1.21923e-06	0.679238	5.19005e-06	0.0982634	1.13834e-06	7.1057e-09	0.000108088	9.42839e-09	1	0.0513588	0.980425	1	0.970697	0.974599	0.0134353	5.45238e-06	0.0770709	8.84765e-07	0.000878482	2.05416e-05	1	0.145743	0.997559	0.0977374	0.312729	1	1	0.211021	0.96068	0.926513	0.994956	0.487488
AT1G65730	AT1G65730	protein_coding	YELLOW STRIPE like 7	YSL7	0.29	-3.26	-5.69	0.31	-2.34	-5.26	8.98	5.44	6.69	4.05	8.99	3.01	8.35	2.77	0.01	-2.42	1.65	-1.27	1.04	-1.25	0.39	1.06	-0.33	0.82	-3.54	-5.98	-2.65	-5.57	-2.44	-2.93	0.03	0.92	0.43	-2.29	-1.39	-0.64	-0.24	1.64	1.15	-0.9	-0.4	0.49	0.780142	2.88459e-07	1.19012e-09	0.804692	1.51015e-05	3.09108e-09	2.69509e-08	2.03972e-05	8.43035e-07	0.000100758	6.30394e-08	0.0209707	1.13416e-07	0.00864864	0.994547	0.000369823	0.00429441	0.0294809	1	0.0579487	0.786728	1	0.708691	0.685627	0.00248896	3.66443e-05	0.0387455	0.00034089	0.00048746	0.000125476	1	0.286898	0.780734	0.414684	0.69362	1	1	0.128369	0.491828	0.924697	1	0.846594
AT1G65790	AT1G65790	protein_coding	receptor kinase 1	RK1	-5.69	-0.14	1.11	-3.77	0.11	0.79	-2.28	3.28	-1.49	2.39	-2.4	4.39	-0.57	3.99	-0.13	1.12	0.92	1.6	-0.57	0.22	1.27	1.35	0.47	0.95	5.55	6.8	3.88	4.56	1.24	0.68	1.92	0.25	-0.32	0.79	-0.89	1.84	-0.4	1.05	0.48	1.68	2.24	0.56	3.50976e-06	0.857499	0.0680943	8.33881e-05	0.889058	0.178121	0.024256	0.00390535	0.095586	0.0151099	0.0146844	0.000903153	0.526797	0.000777127	0.906299	0.195151	0.319003	0.0587623	1	0.898135	0.550543	1	0.75617	0.727005	9.33015e-05	5.93356e-06	0.0012256	0.000155865	0.223571	0.518127	1	0.932703	0.918368	0.763586	0.805427	1	1	0.625164	0.897108	0.747696	0.950465	0.912444
AT1G65800	AT1G65800	protein_coding	receptor kinase 2	RK2	-3.47	-2.24	-0.68	-2.82	-2.53	-0.35	-2.23	-1	-2.05	-1.76	-1.08	1.71	-0.18	2.29	1.14	2.71	1.87	4.05	-0.32	-0.14	0.59	0.33	-0.43	0.91	1.23	2.79	0.29	2.47	1.56	2.18	0.65	-0.29	0.32	0.18	-0.76	0.91	0.58	0.73	1.34	0.94	0.33	-0.61	3.37297e-06	0.000173758	0.112279	3.17977e-05	6.3439e-05	0.396439	0.00269584	0.10071	0.00353798	0.00887084	0.0857938	0.0164243	0.789135	0.00220958	0.0859195	0.000358724	0.00772804	8.736e-06	1	0.91144	0.718276	1	0.68632	0.650549	0.0827408	0.000400593	0.7253	0.00115265	0.0308549	0.00448528	1	0.85484	0.857617	0.9736	0.692091	1	1	0.624223	0.465363	0.793186	1	0.827971
AT1G65820	AT1G65820	protein_coding	microsomal glutathione s-transferase		-0.74	-1.48	-2.12	-0.81	-1.23	-2.23	3.6	2.86	2.77	2.35	3.03	1.64	2.69	1.27	-0.57	-1.22	-0.08	-1.08	0.15	-0.68	-0.19	0.07	-0.43	-0.3	-0.74	-1.39	-0.41	-1.42	-0.65	-1	-0.08	0.25	-0.11	-0.83	-0.51	-0.34	-0.37	0.49	0.14	-0.32	0.03	0.36	4.1359e-05	1.16729e-08	1.43363e-10	2.34888e-05	1.85341e-07	1.66884e-10	1.11724e-11	1.48208e-10	1.83544e-10	1.23458e-09	2.83966e-10	1.01248e-06	7.87236e-10	1.21714e-05	0.00473747	3.09543e-06	0.682521	1.51135e-05	1	0.00656715	0.695147	1	0.0958358	0.62271	0.000989854	1.96385e-06	0.0425983	1.816e-06	0.00279451	8.40169e-05	1	0.416768	0.840171	0.0385244	0.292896	1	1	0.191076	0.84383	0.72346	1	0.557052
AT1G65840	AT1G65840	protein_coding	polyamine oxidase 4	PAO4	0.26	-1.83	-1.3	0.31	-1.72	-0.89	0.33	-1.77	-0.22	-2.26	0.62	-0.95	0.35	-0.85	0.29	0.82	0.57	1.41	-0.1	-0.65	-0.37	-0.05	-0.54	0.05	-2.1	-1.57	-2.04	-1.2	0.53	0.83	0.05	0.11	0.41	-0.55	-0.49	-0.26	0.1	0.28	0.59	-0.06	-0.36	-0.31	0.0518354	1.8971e-09	2.48304e-08	0.0267646	1.26796e-08	2.18118e-06	0.0696418	3.52061e-08	0.209128	2.18682e-09	0.00243627	0.000182323	0.0545266	0.00045396	0.120668	0.000224547	0.0048218	7.12508e-07	1	0.00963366	0.379995	1	0.0440947	0.96401	6.64264e-08	5.17487e-07	2.73958e-07	9.50555e-06	0.0114576	0.000468899	1	0.780761	0.289522	0.151475	0.313009	1	1	0.478321	0.244175	1	0.971999	0.635032
AT1G65845	AT1G65845	protein_coding	transmembrane protein		-2.55	-0.31	-0.78	-2.04	-0.24	-0.44	4.23	6.47	4.81	6.61	2.99	4.76	3.07	4.66	-1.24	-1.71	-1.74	-1.95	-0.23	0.35	-0.15	0.29	0.43	0.19	2.24	1.78	1.8	1.6	-0.47	-0.21	0.51	0.07	0.33	0.58	0.14	0.08	-0.1	-0.5	-0.24	0.44	0.18	-0.26	5.7493e-06	0.274103	0.0100083	4.12885e-05	0.412974	0.116489	1.09821e-07	1.00903e-09	1.99636e-08	5.52891e-10	7.76863e-06	5.1028e-07	4.34993e-06	4.37596e-07	0.00469111	0.000466469	0.000387903	0.000118674	1	0.51403	0.915754	1	0.469164	0.919086	0.000228053	0.00153193	0.0013432	0.00264106	0.29613	0.681085	1	0.962675	0.757447	0.593208	0.982715	1	1	0.584738	0.891852	0.899375	1	0.906005
AT1G65850	AT1G65850	protein_coding	Disease resistance protein (TIR-NBS-LRR class) family		-4.43	-1.41	-0.15	-0.62	-0.67	0.02	7.73	10.75	8.3	8.26	5.39	9.68	5.71	6.35	-2.34	-1.07	-2.59	-1.91	-0.85	-0.28	-0.54	2.96	0.47	-0.37	3.02	4.29	-0.05	0.64	1.26	0.68	3.81	0.74	0.16	0.57	-2.49	0.31	-3.33	-0.26	-0.84	3.07	3.65	0.58	0.0228944	0.0414849	0.985218	0.70027	0.314568	0.986083	0.000946325	0.000133057	0.000195692	0.000233958	0.0191047	0.0016401	0.00946183	0.00752477	0.0206529	0.264375	0.0149694	0.0545102	1	0.853233	0.860533	1	0.761366	0.941106	0.112078	0.0381826	1	0.705029	0.244257	0.557496	1	0.670705	1	1	1	1	1	0.951274	0.811102	0.659647	0.953697	0.918313
AT1G65860	AT1G65860	protein_coding	flavin-monooxygenase glucosinolate S-oxygenase 1	FMO GS-OX1	-3	-2.94	0.67	-2.78	-0.85	0.14	-4.86	-4.8	-5.92	-3.99	-3.79	-0.12	-2.76	0.15	1.07	4.67	3.16	4.14	0.04	-1.02	1.07	0.26	1.07	0.54	0.06	3.67	1.93	2.91	3.61	0.98	0.23	2.09	-0.53	-1.06	0.81	1.03	0.28	2.09	-0.53	-1.87	0.75	2.62	5.48374e-06	0.00437167	0.106575	1.64851e-05	0.196002	0.738619	6.0612e-06	4.60999e-05	3.60455e-07	4.05009e-05	9.24104e-06	0.876473	0.000199037	0.822475	0.160398	8.43908e-05	0.000473447	3.0996e-05	1	0.362878	0.448145	1	0.556688	0.789025	1	1.86022e-05	0.0285024	0.000159317	0.0033772	0.252775	1	0.277827	0.73046	0.537054	0.798616	1	1	0.183887	0.890641	0.678359	1	0.363168
AT1G65870	AT1G65870	protein_coding	Disease resistance-responsive (dirigent-like protein) family protein		-1.43	0.35	1.91	-0.91	-0.7	2.26	-9.59	-7.8	-12.63	-12.42	-5.51	-2.17	-5	-1.83	4.08	5.63	7.63	10.59	-0.38	-3.42	0.13	0.14	-4.48	0.47	1.79	3.34	0.21	3.17	1.56	2.96	0.52	-1.05	0.34	-3.04	-4.61	0.51	0.34	3.55	4.95	1.57	0.18	-1.4	0.00556725	0.860427	0.00147258	0.0620649	0.735457	0.000334144	1.38154e-06	6.91952e-06	1.10757e-06	1.99242e-06	1.40662e-06	0.0102848	3.68808e-06	0.0198819	0.0158379	0.00036339	0.003516	3.54251e-05	1	0.500582	0.969312	1	0.427646	0.864024	0.413298	0.000251549	0.987831	0.000389696	0.541676	0.224802	1	0.868813	0.886288	0.640335	0.541427	1	1	0.576058	0.541844	0.932027	1	0.892879
AT1G65900	AT1G65900	protein_coding	plant/protein		2.25	3.29	4.03	1.99	6.49	3.57	-5.68	-4.63	-15.5	-11	-2.81	-1.03	-3.46	-1.88	2.87	3.6	12.05	9.12	0.33	-9.5	-0.31	0.07	-6.29	-0.78	1.04	1.78	4.5	1.58	0.74	-2.93	-0.26	3.2	-0.46	-9.83	-6.37	-0.65	-0.85	9.18	5.52	-3.46	0.2	3.67	6.367e-06	0.000317533	1.96194e-08	3.09005e-05	0.000149915	9.71545e-08	1.16314e-06	1.26742e-06	1.91439e-08	6.49343e-08	3.78239e-05	0.0330542	4.72142e-06	0.00116017	0.00381128	1.80746e-05	1.17369e-05	1.52057e-06	1	0.00936539	0.853069	1	0.0141805	0.5858	0.25785	0.00152542	0.0145285	0.00454429	0.635837	0.114267	1	0.315067	0.726928	0.0249682	0.0690577	1	1	0.037436	0.133525	0.57245	1	0.421084
AT1G65910	AT1G65910	protein_coding	NAC domain containing protein 28	NAC028	1.84	3.71	3.87	1.79	2.86	2.52	-3.39	-1.53	-2.07	-1	-2.51	-0.48	-1.07	-0.34	0.89	1.04	1	0.66	-0.26	1.06	1.17	-0.32	0.2	-0.18	1.87	2.02	1.07	0.73	0.15	-0.34	-0.06	-0.85	-1.35	1.32	0.52	1.43	0.14	0.11	-0.38	0.8	1.3	0.5	0.000420308	5.14264e-06	4.00521e-07	0.000660092	5.61974e-05	2.31566e-05	0.000264666	0.0178594	0.0062627	0.101639	0.00136707	0.478534	0.102338	0.585461	0.318679	0.108689	0.192908	0.285596	1	0.368186	0.49293	1	0.880318	0.953494	0.0223098	0.00612048	0.162438	0.269071	0.903201	0.703275	1	0.580924	0.361346	0.451614	0.808193	1	1	0.999375	0.88657	0.867186	0.971999	0.910398
AT1G65920	AT1G65920	protein_coding	Regulator of chromosome condensation (RCC1) family with FYVE zinc finger domain-containing protein		1.31	3.99	1.93	1.36	3.81	2.09	-5.23	-2.55	-5.68	-3.23	-1.74	-1.12	-2.07	-1.34	3.49	1.43	3.61	1.89	0.21	-0.24	-0.13	0.26	-0.43	0.03	2.68	0.62	2.45	0.72	-2.06	-1.72	0.05	-0.18	0.16	-0.45	-0.69	-0.33	-0.23	0.12	0.46	0.23	-0.1	-0.34	0.000353757	2.53697e-07	5.0271e-06	0.000331839	2.8382e-06	2.91171e-06	5.87467e-08	6.26176e-05	4.19854e-08	4.90166e-06	0.000537724	0.0221385	0.000128034	0.00629761	2.03499e-05	0.00757956	3.44966e-05	0.000896605	1	1	0.940084	1	0.619812	0.995966	0.000317871	0.159231	0.00207012	0.110029	0.00341106	0.023235	1	0.959372	0.92055	0.921403	0.62965	1	1	0.985659	0.793281	1	1	0.949903
AT1G65930	AT1G65930	protein_coding	cytosolic NADP+-dependent isocitrate dehydrogenase	cICDH	-1.31	-0.2	-0.26	-1.1	-0.13	-0.07	0.5	1.61	0.82	1.79	-1.68	-0.62	-2.03	-1.01	-2.18	-2.23	-2.85	-2.8	-0.17	0.15	-0.52	0.05	0.23	-0.34	1.11	1.06	0.97	1.03	-0.05	0.05	0.21	0.08	0.18	0.31	0.18	-0.36	-0.39	-0.67	-0.57	0.14	0.03	-0.1	9.92211e-07	0.190347	0.0975686	9.28877e-06	0.431394	0.637515	0.0248402	1.2642e-06	0.001055	3.62553e-07	1.07099e-06	0.0182528	1.23948e-07	0.000625094	6.24866e-08	4.67205e-08	4.04445e-09	2.93434e-09	1	0.628712	0.304251	1	0.497939	0.643584	0.000161331	0.000218224	0.000711647	0.000320394	0.862609	0.868007	1	0.891552	0.759266	0.536468	0.824545	1	1	0.147636	0.369303	0.964903	1	0.948831
AT1G65950	AT1G65950	protein_coding	Protein kinase superfamily protein		0.14	0.11	0.44	0.05	-0.04	0.49	-0.1	-0.14	-0.49	-0.58	-0.3	0.01	-0.4	0.04	-0.19	0.14	0.09	0.62	-0.14	-0.53	-0.24	-0.23	-0.68	-0.2	-0.03	0.3	-0.1	0.44	0.33	0.53	-0.09	-0.15	0.05	-0.38	-0.45	-0.1	0.03	0.28	0.48	0.06	-0.13	-0.2	0.264673	0.368472	0.000858691	0.703997	0.727669	0.000384966	0.523509	0.401939	0.00569965	0.00192221	0.0835376	0.982485	0.0227609	0.844131	0.262806	0.381675	0.609206	0.00120451	1	0.0176472	0.551651	1	0.0120398	0.71803	0.895924	0.0852552	0.634481	0.0180244	0.0677885	0.00715641	1	0.627107	0.9454	0.283808	0.316243	1	1	0.440922	0.302401	0.998842	1	0.763567
AT1G65960	AT1G65960	protein_coding	glutamate decarboxylase 2	GAD2	-1.57	1.37	-0.79	-1.29	0.76	-0.09	-3.5	-0.56	-3.12	-1.08	-1.16	-0.38	-1.24	-0.05	2.35	0.18	1.88	1.03	0	0.38	-0.08	0.29	-0.23	0.62	2.94	0.77	2.05	1.19	-2.16	-0.85	0.28	-0.61	0.7	0.38	-0.51	-0.09	0.33	-0.47	0.84	0.89	-0.42	-1.31	2.82624e-06	5.35599e-06	0.000802548	3.07619e-05	0.00171706	0.647605	3.73639e-09	0.0552041	1.24061e-08	0.00143242	0.000812978	0.252021	0.000431951	0.892273	7.60545e-07	0.534584	7.93629e-06	0.00212014	1	0.296967	0.940976	1	0.636223	0.494385	2.4168e-07	0.0169314	1.46492e-05	0.000989885	4.47673e-06	0.0130822	1	0.206123	0.261207	0.576271	0.535243	1	1	0.466918	0.307753	0.443376	0.994956	0.167942
AT1G65970	AT1G65970	protein_coding	thioredoxin-dependent peroxidase 2	TPX2	-0.57	1.26	-3.6	-1.54	0.84	-3.82	12.53	14.36	13.09	15.47	9.02	5.99	8.57	6.3	-3.51	-8.37	-4.51	-9.17	0.4	0.96	-0.04	-0.57	0.54	-0.26	1.83	-3.03	2.38	-2.27	-4.86	-4.66	-0.97	-0.42	-0.22	0.56	1.11	-0.44	0.31	-1	-0.8	-0.55	-0.75	-0.2	0.444732	0.00231871	1.18378e-07	0.0589326	0.030208	8.55942e-08	2.40547e-10	6.02414e-11	3.50718e-10	3.14518e-11	1.51456e-08	5.11011e-06	3.07168e-08	4.06635e-06	5.86082e-06	1.89418e-09	4.87673e-07	7.7891e-10	1	0.148074	0.991966	1	0.484117	0.915444	0.0370994	0.00207307	0.0138879	0.028715	6.21786e-07	1.35418e-06	1	0.665128	0.903409	0.842118	0.693294	1	1	0.361012	0.634265	0.951812	1	0.966659
AT1G65980	AT1G65980	protein_coding	thioredoxin-dependent peroxidase 1	TPX1	-0.33	-0.33	-1.04	-0.34	-0.65	-0.97	2.67	2.67	3.08	2.77	1.74	1.03	1.81	1.18	-0.93	-1.65	-1.27	-1.59	-0.08	0.33	-0.01	-0.09	0.01	0.07	0	-0.71	-0.31	-0.63	-0.72	-0.32	-0.01	-0.32	0.08	0.41	0.1	0.07	0.15	-0.34	0.06	0.31	-0.08	-0.4	0.00838501	0.00697465	6.80745e-08	0.00855492	2.7075e-05	1.88507e-07	5.23081e-11	7.26684e-11	1.30987e-11	4.5346e-11	1.79387e-08	2.56424e-05	1.0943e-08	6.97436e-06	1.97939e-05	2.42028e-08	5.63589e-07	3.75035e-08	1	0.0950159	1	1	0.989707	0.924269	1	0.00038334	0.0806828	0.00118138	0.000456451	0.0729326	1	0.215489	0.878723	0.221563	0.885822	1	1	0.308397	0.956901	0.688256	1	0.438696
AT1G65985	AT1G65985	protein_coding	transmembrane protein%2C putative (DUF247)		0.81	-0.27	0.73	0.47	-0.78	0.62	0.75	-0.33	0.44	-0.81	1.03	0.96	0.46	0.61	0.28	1.28	0.03	1.42	0.75	0.43	0.18	0.41	-0.07	0.07	-1.08	-0.08	-1.24	0.15	1	1.39	-0.34	-0.5	-0.12	-0.32	-0.48	-0.57	-0.35	-0.25	0.13	0.16	-0.23	-0.39	0.0149632	0.360459	0.0100368	0.143125	0.0140798	0.0270138	0.0763524	0.421132	0.263419	0.0519699	0.0186875	0.0369521	0.245407	0.162145	0.517893	0.00292124	0.964316	0.00155641	1	0.425141	0.891521	1	0.9485	0.980207	0.0223272	0.88603	0.0108334	0.757148	0.026932	0.00406557	1	0.489138	0.943176	0.788533	0.710226	1	1	0.827269	0.956901	1	1	0.827576
AT1G66040	AT1G66040	protein_coding	Zinc finger (C3HC4-type RING finger) family protein	VIM4	3.37	-2.35	-4.92	5.54	-2.11	-4.19	11.77	6.05	13.31	5.67	7.33	-0.96	9.47	-0.25	-4.44	-7.01	-3.84	-5.92	-1.4	0.14	0.74	0.76	0.39	1.47	-5.72	-8.29	-7.64	-9.72	-2.57	-2.08	2.17	0.25	0.73	1.54	-0.38	2.14	0.71	0.6	1.09	1.92	1.43	-0.49	0.0968372	2.69287e-05	6.05905e-06	0.036605	9.43355e-05	1.54199e-05	1.29403e-07	2.10665e-05	1.22919e-07	1.51862e-05	0.000222655	0.608813	4.31028e-05	0.857321	1.27918e-05	7.42667e-07	4.77958e-05	1.71384e-06	1	0.882846	0.678584	1	0.657806	0.719201	0.00679286	0.000671169	0.00410888	0.000531623	0.014798	0.0310092	1	0.843598	0.835011	0.804829	0.968705	1	1	0.68889	0.732758	0.932027	1	0.931479
AT1G66050	AT1G66050	protein_coding	Zinc finger (C3HC4-type RING finger) family protein	VIM2	3.35	-1.01	-3.64	3.05	-1.57	-3.61	6.38	2.02	6.85	2.22	5.14	-1.85	5.23	-1.43	-1.25	-3.87	-1.61	-3.65	0.09	0.55	0.18	-0.21	-0.01	0.21	-4.37	-6.99	-4.62	-6.66	-2.62	-2.04	-0.3	-0.56	0.03	0.46	0.2	0.1	0.42	-0.37	0.22	0.26	-0.32	-0.58	0.00519467	0.162643	0.000536993	0.0100582	0.0385734	0.00109252	0.000120669	0.0865548	4.70474e-05	0.0614151	0.00118931	0.200214	0.000693978	0.349509	0.252022	0.00268132	0.117638	0.00735957	1	0.715304	0.968156	1	1	0.98456	0.00388932	0.000127619	0.0028689	0.000279393	0.0410168	0.134762	1	0.801699	1	0.958549	1	1	1	0.922765	0.993176	1	1	0.945105
AT1G66070	AT1G66070	protein_coding	Translation initiation factor eIF3 subunit		-0.07	-1.22	-0.35	0.06	-1.34	-0.72	-0.51	-1.66	-0.87	-2.27	0.62	0.34	0.74	-0.04	1.14	2.01	1.61	2.22	0.13	-0.23	0.24	0.26	-0.34	-0.13	-1.15	-0.28	-1.4	-0.78	0.87	0.62	0.13	-0.12	-0.37	-0.36	-0.6	0.11	-0.38	0.47	0.22	0.25	0.5	0.25	0.564341	3.34127e-08	0.00358168	0.653857	4.0386e-08	4.77996e-06	0.00337047	2.08042e-08	3.1837e-05	4.79502e-10	0.00087363	0.0562057	0.000186288	0.829471	2.91153e-06	2.9474e-09	5.12813e-08	9.50549e-10	1	0.280633	0.528923	1	0.154209	0.823527	6.15382e-06	0.0968543	2.11168e-06	0.000183695	9.27883e-05	0.00203924	1	0.716924	0.271666	0.307228	0.168765	1	1	0.165898	0.678926	0.782239	0.917334	0.664788
AT1G66080	AT1G66080	protein_coding	hikeshi-like protein		-0.62	-0.33	-0.23	-0.71	-0.62	-0.52	-3.69	-3.41	-4.01	-3.92	-0.73	-0.34	-0.51	-0.32	2.96	3.07	3.5	3.6	0.25	-0.07	0.47	0.16	-0.35	0.18	0.29	0.39	0.08	0.19	0.1	0.1	-0.09	-0.29	-0.29	-0.31	-0.52	0.22	0.02	0.54	0.54	0.2	0.2	0	0.0151733	0.300061	0.306976	0.00829093	0.0627106	0.0278761	3.26051e-08	1.75812e-07	1.48329e-08	3.09174e-08	0.0367108	0.355348	0.126466	0.374474	9.90558e-07	7.06807e-07	1.39506e-07	1.23456e-07	1	0.943037	0.571458	1	0.638207	0.889555	0.531528	0.264796	0.8952	0.613714	0.843145	0.84899	1	0.761113	0.738527	0.770741	0.674232	1	1	0.544032	0.681877	0.979148	1	1
AT1G66090	AT1G66090	protein_coding	Disease resistance protein (TIR-NBS class)		-3.85	-3.47	-1.78	-2.42	-3.71	-2.5	5.21	5.6	4.55	3.26	3.31	5.38	3.31	3.23	-1.9	-0.21	-1.24	-0.04	0.39	-0.27	0.39	1.83	-0.51	-0.33	0.39	2.07	-1.29	-0.08	1.69	1.21	1.43	-0.24	-0.72	-0.66	-2.33	0	-2.15	0.66	0.18	1.67	2.15	0.48	0.00029509	3.04947e-05	0.00546327	0.00378467	2.51043e-05	0.000882488	6.84983e-05	4.85626e-05	6.52691e-05	0.00258471	0.00276199	0.000369134	0.0011678	0.00721122	0.0264804	0.806868	0.109211	0.979119	1	0.841595	0.867848	1	0.717512	0.944757	0.770442	0.0663714	0.222245	0.965565	0.0679222	0.218478	1	0.918203	0.758772	0.806297	0.424876	1	1	0.742065	0.988254	0.749823	0.96929	0.926019
AT1G66100	AT1G66100	protein_coding	Plant thionin		-1.92	1.71	1.14	-1.55	1.55	1.75	-9.33	-5.71	-9.87	-6.77	-5.18	-2.12	-5.88	-2.59	4.16	3.59	3.99	4.18	0.17	-0.37	-0.54	0.53	-0.53	0.07	3.62	3.05	3.1	3.29	-0.57	0.19	0.37	-0.16	0.61	-0.54	-1.06	-0.7	-0.46	-0.17	0.6	0.52	-0.24	-0.76	9.84575e-05	0.00257411	0.00486835	0.00097928	0.00830306	0.000147725	5.84022e-10	1.17771e-07	4.62262e-10	2.51252e-08	9.9393e-08	0.00161768	3.69302e-08	0.000271056	8.70717e-06	2.9129e-05	2.59717e-05	5.97609e-06	1	0.784108	0.6992	1	0.66224	0.987543	4.05949e-05	3.42416e-05	0.000373796	1.98543e-05	0.429568	0.837239	1	0.954227	0.636698	0.798561	0.551046	1	1	0.967761	0.799639	0.932027	1	0.773536
AT1G66130	AT1G66130	protein_coding	NAD(P)-binding Rossmann-fold superfamily protein		-0.89	-0.04	1.19	-0.69	0.21	1.48	-2.22	-1.37	-1.61	-0.7	-2.8	-0.72	-2.84	-0.66	-0.58	0.65	-1.24	0.04	-0.04	0.57	-0.08	0.15	0.82	0.2	0.85	2.08	0.91	2.18	1.23	1.27	0.19	0.25	0.29	0.61	0.67	-0.04	0.05	-0.66	-0.62	-0.06	-0.1	-0.04	6.98177e-06	0.790445	9.78137e-08	0.000103544	0.122501	1.0366e-08	2.29186e-09	1.16987e-06	1.14158e-07	0.00096916	6.183e-10	0.00210043	6.04939e-10	0.00311656	0.00526585	0.00215537	6.29162e-06	0.855628	1	0.0205606	0.896096	1	0.00866951	0.741815	0.000380726	3.76647e-08	0.000306736	3.37628e-08	1.38154e-05	1.27543e-05	1	0.438731	0.507226	0.11588	0.182344	1	1	0.104019	0.238765	1	1	1
AT1G66140	AT1G66140	protein_coding	zinc finger protein 4	ZFP4	-0.1	1.79	1.67	0.04	1.2	1.78	-3.13	-1.24	-2.72	-1.56	-1.75	0.02	-1.75	-0.02	1.38	1.26	0.97	1.54	-0.01	0.4	-0.01	0.13	-0.19	0.1	1.89	1.77	1.16	1.74	-0.12	0.57	0.14	-0.59	0.11	0.41	-0.32	0	-0.04	-0.42	0.28	0.73	0.03	-0.7	0.752047	2.27866e-05	1.45828e-05	0.912738	0.000965442	9.66901e-06	1.64564e-06	0.0039996	5.20488e-06	0.000812794	0.000370208	0.981126	0.000448556	0.979775	0.0049304	0.00489793	0.0361749	0.00104278	1	0.522723	1	1	0.80454	0.966785	0.000435258	0.000442307	0.0152512	0.000577754	0.821519	0.229826	1	0.433233	0.953296	0.717894	0.828278	1	1	0.70623	0.865629	0.72876	1	0.642704
AT1G66150	AT1G66150	protein_coding	transmembrane kinase 1	TMK1	-0.22	0.12	1.16	-0.1	-0.01	1.45	0.45	0.79	0.76	0.85	-1.86	-0.48	-2.15	-0.6	-2.31	-1.27	-2.91	-1.45	-0.12	0.18	-0.42	-0.01	0.06	-0.13	0.33	1.38	0.09	1.55	1.04	1.46	0.12	-0.13	0.29	0.3	0.06	-0.29	-0.12	-0.6	-0.18	0.24	-0.17	-0.42	0.144843	0.416562	3.77236e-07	0.516664	0.96164	3.78546e-08	0.0252531	0.000762845	0.000842449	0.000374254	1.11453e-07	0.0415727	2.26859e-08	0.0124751	1.08133e-08	9.64197e-06	1.09818e-09	2.1715e-06	1	0.492445	0.364866	1	0.897722	0.874782	0.124764	6.83244e-06	0.717491	2.32863e-06	0.000142395	7.12823e-06	1	0.762463	0.551878	0.501683	0.975644	1	1	0.153604	0.809427	0.843086	1	0.5397
AT1G66160	AT1G66160	protein_coding	CYS%2C MET%2C PRO%2C and GLY protein 1	CMPG1	-1.02	-2	-2.39	-0.52	-1.78	-2.42	4.91	3.93	4.42	3.16	2.92	1.55	3.11	1.21	-1.99	-2.38	-1.31	-1.95	-0.51	-1	-0.32	-0.01	-0.78	-0.35	-0.98	-1.37	-1.26	-1.9	-0.39	-0.64	0.5	0.22	-0.03	-0.49	-0.77	0.19	-0.34	0.68	0.43	0.28	0.53	0.25	0.00709075	1.1803e-06	1.62412e-07	0.14285	6.48993e-06	2.57512e-07	4.66789e-09	9.04068e-08	1.80971e-08	9.60183e-07	3.34711e-06	0.00430795	1.59434e-06	0.0202166	6.10419e-05	7.66022e-06	0.00187481	0.000115619	1	0.0390087	0.757356	1	0.13973	0.811471	0.0377753	0.00596942	0.0105482	0.000527488	0.359137	0.138385	1	0.775408	0.997559	0.640707	0.524466	1	1	0.394001	0.749265	0.954994	1	0.903669
AT1G66180	AT1G66180	protein_coding	Eukaryotic aspartyl protease family protein		-1.22	1.14	-0.35	-1.25	0.67	0.25	-1.01	1.35	-0.32	1.6	-1.93	-1.06	-2.61	-1.1	-0.92	-2.41	-2.29	-2.71	0.17	0.87	-0.5	0.14	0.39	0.1	2.36	0.87	1.92	1.5	-1.49	-0.42	-0.03	-0.47	0.6	0.69	0.25	-0.67	-0.04	-1.37	-0.3	0.44	-0.63	-1.07	2.95493e-05	2.95438e-05	0.0935914	3.34191e-05	0.00346084	0.231723	0.00161187	0.000152023	0.235189	3.33198e-05	4.45672e-06	0.00406202	2.20726e-07	0.00268057	0.00467362	4.56864e-07	1.10757e-06	1.042e-07	1	0.0230461	0.489713	1	0.35303	0.950671	1.60969e-06	0.00865454	2.06658e-05	0.000141089	0.000165413	0.204667	1	0.322332	0.362548	0.251923	0.8082	1	1	0.039914	0.775148	0.781142	0.966771	0.236027
AT1G66190	AT1G66190	protein_coding	hypothetical protein		0.79	0.4	2.45	0.78	0.53	2.5	-2.27	-2.67	-2.21	-2.46	-3.52	-1.86	-3.32	-1.6	-1.25	0.81	-1.11	0.86	-0.12	-0.06	0.08	-0.13	0.08	0.13	-0.39	1.66	-0.25	1.72	2.06	1.98	-0.01	0.13	0.05	0.06	0.2	0.2	0.26	0.13	0.05	-0.14	-0.06	0.08	0.00119293	0.0954773	1.48867e-08	0.00157512	0.0326886	1.23626e-08	9.82891e-07	1.3073e-07	1.00192e-06	4.41846e-07	1.41179e-08	3.40941e-05	2.21248e-08	0.000141396	0.00137591	0.0137482	0.00278083	0.0112077	1	0.933208	1	1	1	0.933455	0.243835	6.64972e-05	0.483303	4.80722e-05	2.31893e-05	3.99788e-05	1	0.895469	0.98499	0.996243	0.8696	1	1	0.923171	0.996522	0.988067	1	1
AT1G66200	AT1G66200	protein_coding	hypothetical protein	GSR2	-1.48	-1.08	-0.18	-1.27	-0.45	0.24	-1.28	-0.88	-1.91	-1.09	-1.21	0.09	-1.93	-0.41	0.06	0.97	-0.02	0.68	0.05	-0.59	-0.67	0.25	0.04	-0.25	0.39	1.3	0.82	1.51	0.91	0.7	0.21	0.63	0.42	-0.64	-0.21	-0.71	-0.5	-0.08	-0.29	-0.42	-0.21	0.21	2.85213e-07	2.39134e-06	0.23819	2.06135e-06	0.00776383	0.108167	1.06851e-05	0.000522412	1.29106e-07	6.24241e-05	3.06768e-05	0.748034	1.99881e-07	0.0868598	0.787578	0.000280349	0.956213	0.00426661	1	0.0366943	0.174034	1	0.935413	0.736848	0.0939009	2.49969e-05	0.0023752	6.14575e-06	0.000884544	0.00727877	1	0.0771045	0.379464	0.167245	0.775296	1	1	0.920648	0.681044	0.689927	1	0.826259
AT1G66230	AT1G66230	protein_coding	myb domain protein 20	MYB20	-0.81	-0.62	1.57	-0.8	-0.51	1.12	-2.93	-2.73	-3.35	-3.05	-2.84	-0.46	-3.28	-1.36	0.09	2.27	0.06	1.69	0.26	-0.16	-0.19	0.26	-0.06	-0.64	0.19	2.37	0.29	1.92	2.18	1.63	0.01	0.11	-0.45	-0.42	-0.32	-0.45	-0.9	-0.03	-0.58	-0.1	0.45	0.55	0.010049	0.0676745	3.87801e-05	0.0131343	0.129076	0.00108681	3.21737e-06	5.33949e-06	6.33596e-07	1.68463e-06	4.43205e-06	0.305176	8.94112e-07	0.00513214	0.86279	4.03955e-05	0.908338	0.000875103	1	0.828601	0.896917	1	0.969821	0.626236	0.717053	3.41388e-05	0.574721	0.000319346	0.000221151	0.0028397	1	0.945194	0.672775	0.708542	0.844554	1	1	1	0.677119	1	1	0.751197
AT1G66240	AT1G66240	protein_coding	homolog of anti-oxidant 1	ATX1	-0.5	-0.06	-1.2	-0.5	-0.13	-0.78	0.62	1.06	0.78	1.15	1.06	0.36	0.88	0.6	0.43	-0.71	0.09	-0.55	-0.03	0.13	-0.21	-0.03	0.06	0.21	0.44	-0.7	0.37	-0.28	-1.14	-0.64	0	-0.07	0.42	0.16	0.08	-0.18	0.24	-0.34	0.16	0.08	-0.42	-0.5	0.000183398	0.569482	4.69376e-09	0.00024498	0.201813	8.12423e-07	0.000292774	9.81839e-07	2.85973e-05	4.24186e-07	1.94301e-06	0.0309514	1.30112e-05	0.00121295	0.00605378	0.000118886	0.539446	0.001004	1	0.495013	0.556015	1	0.837035	0.661251	0.0081436	0.000206671	0.0268731	0.0772508	2.10299e-06	0.000616818	1	0.819153	0.163298	0.655745	0.897602	1	1	0.264149	0.758703	0.976469	0.9192	0.269024
AT1G66250	AT1G66250	protein_coding	O-Glycosyl hydrolases family 17 protein		0.27	0.32	0.78	0.46	-0.11	0.57	-2.86	-2.82	-2.56	-3.13	-1.32	-0.8	-1.3	-1.18	1.55	2.01	1.26	1.95	0.09	0.4	0.11	0.28	-0.04	-0.1	0.05	0.51	-0.57	0.11	0.47	0.69	0.19	-0.43	-0.21	0.3	-0.32	0.02	-0.38	-0.29	-0.06	0.62	0.4	-0.22	0.0833549	0.0715158	4.80148e-05	0.00775396	0.520348	0.000984676	1.86903e-09	2.1871e-09	5.05703e-09	6.47139e-10	1.18115e-05	0.00244294	1.36896e-05	9.81954e-05	5.83581e-06	1.54243e-07	3.64663e-05	2.40619e-07	1	0.202207	0.871732	1	0.96073	0.915243	0.889849	0.0283515	0.0264278	0.647646	0.0697889	0.0107666	1	0.282066	0.702596	0.573331	0.64126	1	1	0.598823	0.98006	0.514274	0.971999	0.827624
AT1G66260	AT1G66260	protein_coding	RNA-binding (RRM/RBD/RNP motifs) family protein		-0.11	-0.2	-0.88	-0.03	-0.31	-0.64	1.34	1.25	1.38	1.1	0.93	0.16	0.96	0.35	-0.41	-1.09	-0.42	-0.75	-0.13	-0.1	-0.1	-0.06	-0.2	0.13	-0.1	-0.77	-0.28	-0.61	-0.67	-0.33	0.07	-0.11	0.23	0.03	-0.15	0.03	0.19	-0.01	0.33	0.18	-0.16	-0.34	0.428239	0.109716	1.89496e-06	0.826344	0.0213144	5.69693e-05	6.38986e-07	1.72424e-06	4.85425e-07	7.47782e-06	6.6057e-05	0.440343	4.00122e-05	0.0823544	0.0286678	9.00674e-06	0.025933	0.000393892	1	0.712535	0.855835	1	0.445112	0.843458	0.647428	0.00052817	0.165104	0.00353113	0.00186313	0.0935138	1	0.773892	0.587672	1	0.820726	1	1	1	0.526523	0.887845	1	0.573142
AT1G66280	AT1G66280	protein_coding	Glycosyl hydrolase superfamily protein	BGLU22	0	1.79	-7.15	2.51	0	-7.29	-1.24	0.54	-1.36	-3.87	8.51	1.36	6.7	-3.1	9.75	0.82	8.06	0.76	1.36	1.24	-0.45	3.87	-0.54	-0.6	1.79	-7.15	-2.51	-9.8	-8.94	-7.29	2.51	-1.79	-0.14	-0.12	-4.41	-1.81	-4.46	-1.7	-0.05	4.29	2.65	-1.64	1	0.458125	0.0107084	0.356164	1	0.0130434	1	1	1	0.285659	0.0498506	1	0.053556	0.233691	0.0251585	1	0.0575381	1	1	1	0.9343	1	1	1	1	1	1	0.04877	0.0849112	1	1	1	1	1	1	1	1	1	1	1	1	1
AT1G66330	AT1G66330	protein_coding	senescence-associated family protein		-0.88	-0.64	-0.43	-0.61	-0.11	-0.17	-2.45	-2.21	-2.73	-2.22	-1.39	-0.94	-1.41	-0.96	1.06	1.27	1.32	1.26	-0.19	-0.47	-0.2	0.08	0.07	0.06	0.24	0.45	0.51	0.45	0.22	-0.06	0.26	0.54	0.26	-0.28	-0.01	-0.02	-0.02	0.26	-0.01	-0.27	0.01	0.28	3.1967e-05	0.000407294	0.00735292	0.00103664	0.505007	0.25526	4.07372e-09	2.12448e-08	1.78684e-09	1.59306e-08	5.8435e-06	0.000705468	5.17163e-06	0.000545489	0.000104583	1.51977e-05	1.48998e-05	1.3631e-05	1	0.0899222	0.732517	1	0.870135	0.963081	0.312012	0.0479525	0.036748	0.0543369	0.367289	0.836918	1	0.128963	0.616164	0.58163	1	1	1	0.599368	1	0.830844	1	0.73831
AT1G66340	AT1G66340	protein_coding	Signal transduction histidine kinase%2C hybrid-type%2C ethylene sensor	ETR1	-0.11	-0.63	-0.34	0.03	-0.34	-0.31	1.59	1.07	1.38	1	0.48	0.24	0.52	0.18	-1.12	-0.83	-0.85	-0.82	-0.13	-0.34	-0.08	0.01	-0.06	-0.05	-0.52	-0.24	-0.37	-0.34	0.29	0.03	0.14	0.28	0.03	-0.22	-0.07	0.05	-0.06	0.26	0.01	-0.15	0.11	0.25	0.322368	7.54813e-06	0.00192863	0.796961	0.00261481	0.00413722	5.06226e-09	7.1063e-07	3.35621e-08	1.47987e-06	0.00300785	0.133268	0.00128695	0.252406	6.74819e-07	1.51361e-05	1.46619e-05	1.68081e-05	1	0.0595565	0.861711	1	0.82643	0.950394	0.00219982	0.118916	0.0217356	0.0295837	0.0677885	0.88121	1	0.216906	0.969145	0.507718	0.927233	1	1	0.385348	1	0.880531	1	0.601278
AT1G66345	AT1G66345	protein_coding	Pentatricopeptide repeat (PPR) superfamily protein		-0.3	-0.07	0.84	-0.25	-0.5	0.64	-0.86	-0.63	-0.9	-1.15	-0.73	0.41	-0.54	0.36	0.13	1.04	0.36	1.51	-0.26	-0.3	-0.07	-0.21	-0.73	-0.26	0.24	1.14	-0.26	0.89	0.91	1.15	0.05	-0.44	-0.2	-0.03	-0.52	0.2	-0.06	0.23	0.47	0.49	0.25	-0.24	0.282478	0.824598	0.00322732	0.40329	0.0982788	0.020868	0.0313289	0.102695	0.0318251	0.00627501	0.062538	0.331371	0.164284	0.400181	0.753935	0.0107843	0.398405	0.000823616	1	0.612541	0.969502	1	0.206149	0.847977	0.598913	0.00734631	0.597944	0.0348161	0.0344404	0.014217	1	0.546901	0.861593	1	0.656804	1	1	0.84697	0.715317	0.835223	1	0.915924
AT1G66350	AT1G66350	protein_coding	RGA-like 1	RGL1	1.83	-1.56	-2.02	1.67	-1.1	-1.29	3.02	-0.37	2.34	-0.43	2.8	-1.06	1.74	-1.22	-0.22	-0.69	-0.6	-0.79	0.11	-0.57	-0.95	-0.06	-0.11	-0.22	-3.39	-3.86	-2.77	-2.96	-0.47	-0.19	-0.17	0.46	0.73	-0.68	-0.05	-1.06	-0.16	-0.38	-0.1	-0.62	-0.9	-0.28	1.26091e-05	1.92771e-05	8.66554e-07	4.98588e-05	0.000663021	0.000125065	4.95833e-07	0.32923	8.98316e-06	0.263665	2.4286e-06	0.0178798	0.000227567	0.00935538	0.563873	0.0750766	0.113978	0.0484106	1	0.221002	0.262886	1	0.88696	0.891274	8.69119e-07	1.43715e-07	1.23829e-05	2.88722e-06	0.26443	0.693861	1	0.488174	0.379464	0.433594	1	1	1	0.671738	0.975756	0.767505	0.955961	0.88784
AT1G66390	AT1G66390	protein_coding	myb domain protein 90	MYB90	6.39	1.16	-5.48	5.28	0.66	-3.51	8.74	3.51	5.71	1.09	14.78	2.91	11.93	3.14	6.04	-0.6	6.22	2.06	1.39	-1.64	-1.46	0.28	-2.14	0.52	-5.23	-11.87	-4.62	-8.79	-6.65	-4.16	-1.11	-0.51	1.98	-3.03	-2.42	-2.85	0.24	0.18	2.66	-0.6	-3.09	-2.48	0.000397171	0.0083145	2.10721e-09	0.00459048	0.117433	6.78035e-08	2.32637e-05	0.00034749	0.00227481	0.193296	6.05497e-09	0.00372958	5.81679e-08	0.00109871	6.68212e-08	0.176016	8.77318e-08	0.00160914	1	0.0532806	0.0975514	1	0.0194278	0.717564	0.00630025	3.14003e-07	0.0189551	3.06701e-05	1.29057e-07	7.43741e-06	1	0.635524	0.0374073	1	0.313009	1	1	0.923868	0.097545	1	1	0.141204
AT1G66400	AT1G66400	protein_coding	calmodulin like 23	CML23	0.43	-3.9	-3.26	0.41	-3.42	-3.14	3.98	-0.35	1.59	-2.24	3.38	-0.31	2.79	-0.75	-0.6	0.04	1.2	1.49	0.12	-2.27	-0.47	0.09	-1.79	-0.34	-4.33	-3.69	-3.83	-3.54	0.64	0.29	-0.02	0.48	0.12	-2.39	-1.88	-0.58	-0.44	1.8	1.45	-0.5	-0.15	0.36	0.247334	1.62476e-08	3.56541e-08	0.289228	3.75365e-07	1.19491e-07	2.61404e-07	0.463927	0.00336181	0.000345331	2.8475e-06	0.587417	2.42342e-05	0.153695	0.19631	0.933153	0.0175376	0.00994609	1	0.00161773	0.702103	1	0.0274939	0.844366	7.24834e-07	1.74663e-06	8.54717e-06	4.34319e-06	0.204438	0.654013	1	0.620174	0.955346	0.0309661	0.169397	1	1	0.0717256	0.306091	0.896759	1	0.890905
AT1G66410	AT1G66410	protein_coding	calmodulin 4	CAM4	-0.25	-0.74	-1.43	-0.21	-0.51	-0.9	2.12	1.63	1.95	1.65	2.37	1.19	2.28	1.59	0.24	-0.44	0.33	-0.06	-0.01	-0.18	-0.09	0.03	0.05	0.43	-0.49	-1.18	-0.3	-0.69	-0.69	-0.39	0.04	0.23	0.52	-0.17	0.02	-0.08	0.4	0.09	0.38	-0.19	-0.48	-0.29	0.0423467	5.15718e-06	2.1314e-09	0.0903181	0.00029486	4.61489e-07	6.91412e-10	2.62853e-08	2.37892e-09	2.01091e-08	7.65945e-10	7.72419e-06	1.08801e-09	4.66569e-07	0.132261	0.0109511	0.0469561	0.727342	1	0.368186	0.848051	1	0.887833	0.438527	0.00779391	3.12069e-06	0.0943668	0.000589642	0.000723719	0.0315862	1	0.392421	0.119309	0.659564	1	1	1	0.849136	0.414715	0.843825	0.9192	0.597541
AT1G66430	AT1G66430	protein_coding	pfkB-like carbohydrate kinase family protein		1.45	2.16	2.79	1.51	1.57	2.04	-4.08	-3.38	-3.76	-3.7	-3.07	-1.74	-2.63	-2.1	1.01	1.64	1.13	1.6	0.07	0.39	0.52	0.13	-0.2	-0.24	0.7	1.33	0.06	0.52	0.63	0.47	0.06	-0.59	-0.75	0.32	-0.33	0.45	-0.37	0.13	-0.04	0.65	0.81	0.17	1.72328e-05	1.04337e-06	8.94397e-09	1.83367e-05	4.47617e-05	3.07436e-07	7.55195e-09	8.50915e-08	1.95767e-08	2.29815e-08	1.67842e-07	0.00021504	1.06835e-06	2.81159e-05	0.0177335	0.000221462	0.00797808	0.000219815	1	0.493691	0.56343	1	0.761186	0.847977	0.0788591	0.00111117	0.930638	0.149413	0.134518	0.279028	1	0.394757	0.316714	0.755917	0.789691	1	1	0.936839	1	0.72876	0.947606	0.957076
AT1G66460	AT1G66460	protein_coding	Protein kinase superfamily protein		2.79	1.68	3.23	2.83	-2.44	3.66	-3.17	-4.28	-5.24	-10.51	-3.36	-2.93	-3.21	-2.39	-0.19	1.35	2.03	8.12	0.53	-1.54	0.68	0.57	-5.66	1.11	-1.1	0.44	-5.26	0.83	1.54	6.09	0.04	-4.12	0.43	-2.07	-6.23	0.15	0.54	2.22	6.77	4.16	-0.39	-4.55	0.00330429	0.204286	0.00466759	0.00307236	0.289234	0.00174231	0.0641061	0.00601861	0.0351021	0.000248817	0.0284593	0.0578369	0.0276769	0.0664701	0.946209	0.414466	0.423251	0.00488999	1	0.621997	0.916572	1	0.192455	0.820515	0.628934	0.729683	0.117631	0.541933	0.487898	0.0873093	1	0.396068	0.960984	0.660957	0.299967	1	1	0.648463	0.304374	0.688256	1	0.548861
AT1G66465	AT1G66465	protein_coding	transmembrane protein		-2.62	0.11	-0.27	-1.55	-0.32	-0.22	1.47	4.2	2.73	3.96	1.78	4.12	2.27	3.6	0.31	-0.07	-0.46	-0.36	-0.64	0.62	-0.15	0.43	0.19	-0.09	2.73	2.35	1.23	1.33	-0.38	0.11	1.07	-0.43	0.05	1.27	-0.24	0.49	-0.52	-0.77	-0.28	1.5	1.01	-0.49	0.00285759	0.880562	0.639891	0.0460317	0.626861	0.716332	0.166689	0.000393662	0.00839761	0.000620874	0.0882312	0.00155583	0.0251295	0.00346944	0.752251	0.936286	0.597026	0.691813	1	0.626888	0.968101	1	0.916984	0.991302	0.0146838	0.0249779	0.247746	0.182883	0.724216	0.946709	1	0.834356	1	0.614613	1	1	1	0.72772	0.959888	0.777392	1	0.926778
AT1G66480	AT1G66480	protein_coding	plastid movement impaired 2		-0.52	-1.75	-1.15	-0.27	-1.65	-1.21	3.94	2.71	3.38	1.99	1.88	1.25	1.94	0.99	-2.06	-1.46	-1.44	-1	-0.03	-0.59	0.04	0.23	-0.49	-0.03	-1.22	-0.63	-1.39	-0.95	0.6	0.44	0.26	0.09	-0.07	-0.56	-0.72	0.06	-0.26	0.63	0.47	0.16	0.32	0.16	0.279292	0.00028652	0.00699979	0.588049	0.00051747	0.00508115	7.00273e-06	0.0001373	1.44569e-05	0.00272074	0.00591618	0.0687655	0.00294287	0.139562	0.00116606	0.0148004	0.0126325	0.0894134	1	0.398852	0.994132	1	0.565392	1	0.0633412	0.337029	0.0361197	0.138359	0.342713	0.508776	1	0.965695	0.991119	0.721936	0.693339	1	1	0.616341	0.829925	1	1	0.988273
AT1G66500	AT1G66500	protein_coding	Pre-mRNA cleavage complex II		-0.55	-1.57	-2.23	-0.4	-1.4	-2.32	2.59	1.56	1.87	0.87	2.88	1.19	2.6	0.68	0.29	-0.37	0.73	-0.19	0.01	-0.71	-0.27	0.15	-0.54	-0.36	-1.03	-1.69	-1	-1.92	-0.66	-0.92	0.14	0.17	-0.09	-0.72	-0.69	-0.28	-0.51	0.44	0.18	-0.03	0.23	0.26	0.0154299	4.35215e-07	4.84932e-09	0.069089	2.64845e-06	4.52765e-09	7.5773e-08	1.95305e-05	2.56042e-06	0.00438751	4.3147e-08	0.000955148	9.92274e-08	0.033526	0.298643	0.154864	0.0106039	0.500907	1	0.0403454	0.695384	1	0.160399	0.693235	0.00217571	2.15157e-05	0.00328788	6.86329e-06	0.027933	0.00475065	1	0.762487	0.935278	0.228741	0.351072	1	1	0.447874	0.869224	1	1	0.830747
AT1G66510	AT1G66510	protein_coding	AAR2 protein family		0.3	-0.15	0.82	0.17	-0.04	0.31	-1.11	-1.56	-1.65	-1.86	-0.4	0.12	-0.37	-0.22	0.7	1.68	1.28	1.63	0.3	-0.24	0.33	0.17	-0.13	-0.17	-0.46	0.52	-0.21	0.15	0.97	0.35	-0.14	0.11	-0.51	-0.55	-0.3	0.03	-0.34	0.58	-0.04	-0.25	0.37	0.62	0.101718	0.411087	0.00012114	0.386129	0.852064	0.0716301	0.000293422	8.14513e-06	4.12417e-06	1.23931e-06	0.116017	0.70216	0.143389	0.409306	0.0120943	4.00323e-06	0.000100686	6.35804e-06	1	0.484624	0.598473	1	0.783702	0.84857	0.10013	0.0519663	0.490622	0.598048	0.00183003	0.219432	1	0.853595	0.345089	0.325479	0.713806	1	1	0.290793	0.995972	0.894871	0.99228	0.456731
AT1G66520	AT1G66520	protein_coding	formyltransferase	pde194	0.7	0.26	1.77	0.35	0.01	1.59	-1.71	-2.15	-2.18	-2.52	-0.58	0.49	-0.77	0.47	1.13	2.64	1.41	2.99	0.05	-0.41	-0.14	-0.3	-0.67	-0.32	-0.44	1.07	-0.34	1.24	1.51	1.58	-0.35	-0.25	-0.18	-0.46	-0.37	-0.19	-0.02	0.28	0.35	-0.1	-0.17	-0.07	0.00276153	0.239577	1.3239e-07	0.105466	0.988143	5.4113e-07	1.18398e-05	1.74762e-06	1.30338e-06	2.51359e-07	0.0471074	0.121984	0.0127597	0.123658	0.00104343	1.90854e-07	0.000233209	4.16807e-08	1	0.300868	0.888434	1	0.149547	0.728814	0.176478	0.00152092	0.32403	0.000520043	0.000172623	0.000167059	1	0.681588	0.822746	0.492826	0.694197	1	1	0.714171	0.729897	1	1	0.997373
AT1G66530	AT1G66530	protein_coding	Arginyl-tRNA synthetase%2C class Ic		0.61	0.76	0.6	0.6	0.76	0.78	-1.01	-0.86	-1.11	-0.95	-0.37	-0.37	-0.48	-0.3	0.64	0.48	0.63	0.65	-0.06	-0.15	-0.17	-0.06	-0.16	0.01	0.16	0	0.16	0.18	-0.16	0.02	-0.01	0	0.18	-0.09	-0.09	-0.11	0.08	-0.01	0.17	0	-0.18	-0.18	0.000504536	4.60973e-05	0.000259986	0.000713268	7.18797e-05	2.33824e-05	5.29497e-05	0.00034036	2.64732e-05	0.000110177	0.063881	0.0975379	0.0228463	0.168575	0.00399627	0.022025	0.00528224	0.00332317	1	0.580286	0.765847	1	0.631776	0.998181	0.490987	1	0.501223	0.40074	0.495506	0.945764	1	1	0.730538	0.901286	0.933285	1	1	1	0.822606	1	1	0.84424
AT1G66540	AT1G66540	protein_coding	Cytochrome P450 superfamily protein		-1.32	1.55	-0.81	-1.35	1.57	-0.88	-7.78	-4.91	-8.66	-5.73	-1.58	-1.07	-1.22	-0.75	6.2	3.84	7.44	4.98	-0.42	-1.3	-0.06	-0.46	-1.28	-0.14	2.87	0.51	2.92	0.46	-2.36	-2.46	-0.03	0.02	-0.08	-0.87	-0.82	0.37	0.32	1.24	1.14	-0.05	0.05	0.1	1.74189e-05	0.00369595	0.000876947	2.24907e-05	0.008254	0.000446345	3.94243e-11	6.60914e-09	4.14757e-11	3.21314e-09	6.21881e-05	0.00321259	0.00070743	0.0261127	2.30021e-09	1.49363e-07	9.69823e-10	2.58563e-08	1	0.217012	0.966712	1	0.164462	0.91651	6.78471e-05	0.107221	0.000208318	0.152364	0.000487264	0.000887505	1	1	0.955966	0.545757	0.558977	1	1	0.357668	0.432808	1	1	1
AT1G66550	AT1G66550	protein_coding	WRKY DNA-binding protein 67	WRKY67	-2.16	-4.85	-3.67	0	-3.09	-7.49	3.75	1.06	0.96	-2.13	8.25	6.75	10.39	2.9	4.5	5.68	9.43	5.03	-0.86	-3.65	1.28	1.31	-1.88	-2.54	-2.69	-1.5	-3.09	-7.49	1.18	-4.4	2.16	1.77	-3.82	-2.79	-3.19	2.14	-3.84	4.93	-0.66	0.4	5.98	5.58	0.41024	0.0383498	0.00163049	1	0.239746	0.000110964	0.278966	1	1	1	0.00884416	0.0666088	0.00272541	0.494861	0.0232685	0.0310348	0.00298535	0.161945	1	0.380089	0.690153	1	1	0.623727	1	0.802363	1	1	0.487228	0.955632	1	1	0.285845	1	1	1	1	0.361603	1	1	1	1
AT1G66570	AT1G66570	protein_coding	sucrose-proton symporter 7	SUC7	-3.54	-2	-3.61	-3.6	-2.97	-5.45	8.85	10.39	8.5	9.14	10.37	10.3	11.1	9.26	1.51	-0.09	2.6	0.12	-0.02	-0.37	0.72	-0.08	-1.34	-1.13	1.54	-0.07	0.64	-1.85	-1.61	-2.48	-0.06	-0.97	-1.84	-0.35	-1.26	0.74	-1.04	1.09	0.22	0.91	1.78	0.87	0.420108	0.0331267	0.000409619	0.405266	0.0112244	4.04105e-05	0.0104101	0.0158022	0.00934925	0.0448161	0.00243328	0.0317404	0.00100914	0.055013	0.217698	0.94164	0.0311387	0.942518	1	0.852511	0.817621	1	0.524168	0.792715	0.672773	0.802363	0.768053	0.900405	0.22416	0.133779	1	0.724581	0.497002	1	1	1	1	0.697837	0.996522	1	1	0.903645
AT1G66580	AT1G66580	protein_coding	senescence associated gene 24	SAG24	0.82	-0.97	-2.78	0.78	-1.14	-3.01	2.75	0.96	2.55	0.63	3.91	0.31	4	0.21	1.16	-0.65	1.45	-0.42	0	-0.2	0.1	-0.04	-0.37	-0.14	-1.8	-3.6	-1.92	-3.79	-1.8	-1.87	-0.04	-0.17	-0.23	-0.2	-0.33	0.1	-0.1	0.29	0.23	0.13	0.19	0.07	0.00181582	0.000332113	4.09389e-09	0.00318986	0.000104716	2.39083e-09	1.73563e-07	0.00442063	3.72854e-07	0.0493983	7.38498e-09	0.391421	5.96952e-09	0.55902	0.0018977	0.0417973	0.000199931	0.197578	1	0.659552	0.934848	1	0.433578	0.923607	5.33691e-05	3.86725e-08	4.72432e-05	3.3406e-08	5.54354e-05	5.09763e-05	1	0.811543	0.787554	0.841181	0.749073	1	1	0.710724	0.853306	0.995813	1	1
AT1G66590	AT1G66590	protein_coding	cytochrome c oxidase 19-1	COX19-1	-0.77	0.05	0.2	-0.65	-0.34	-0.64	0.42	1.24	0.56	0.87	0.5	1.48	1.18	1.19	0.09	0.24	0.62	0.33	-0.12	0.03	0.56	0.01	-0.36	-0.28	0.82	0.97	0.31	0.01	0.15	-0.29	0.12	-0.39	-0.84	0.14	-0.37	0.68	-0.28	0.53	0.09	0.51	0.96	0.45	0.00354502	0.84935	0.347809	0.0118126	0.129134	0.00604996	0.190776	0.000738219	0.0758935	0.010614	0.122114	0.000473317	0.00131565	0.00223609	0.797613	0.431346	0.0540149	0.297964	1	0.982318	0.445563	1	0.444722	0.794753	0.0214171	0.00699277	0.39552	0.990087	0.687394	0.41325	1	0.470116	0.197508	0.911724	0.716413	1	1	0.434423	0.973586	0.76356	0.9192	0.697243
AT1G66600	AT1G66600	protein_coding	ABA overly sensitive mutant 3	ABO3	-6.41	-3.54	-1.7	-6.96	-2.65	-3.67	8.53	11.41	8.29	12.6	9.36	14.07	10.66	13.95	0.82	2.66	2.37	1.35	-0.03	-0.27	1.28	-0.57	0.63	-0.68	2.87	4.71	4.31	3.29	1.84	-1.02	-0.54	0.89	-1.96	-0.24	1.2	1.31	-0.11	1.55	-1.31	-1.44	1.42	2.86	0.0164151	0.000639608	0.017367	0.00851952	0.0031867	0.000242945	0.00373384	0.00591224	0.00338966	0.00143418	0.0016904	0.000815524	0.000338195	0.000922859	0.40226	0.0249117	0.0216281	0.229525	1	0.876923	0.543571	1	0.76571	0.860554	0.353652	0.109281	0.160847	0.272903	0.122526	0.407288	1	0.67883	0.379464	1	1	1	1	0.448907	0.730672	1	1	0.405641
AT1G66610	AT1G66610	protein_coding	TRAF-like superfamily protein		-0.54	-1.71	-1.51	-0.3	-5	-3.08	3.2	2.03	7.13	2.44	3.48	2.51	7.91	5.13	0.28	0.48	0.78	2.69	-2.79	1.15	1.65	-2.55	-2.14	0.07	-1.16	-0.97	-4.69	-2.78	0.2	1.92	0.24	-3.29	-1.57	3.94	0.41	4.44	2.62	0.5	2.22	3.53	1.81	-1.72	0.799506	0.151801	0.178116	0.899	0.00487966	0.0112162	0.121766	0.356854	0.0078151	0.389859	0.0839972	0.337447	0.00430791	0.0771497	0.870125	0.795961	0.620835	0.170662	1	0.596783	0.63782	1	0.476751	1	0.718488	0.764887	0.131797	0.317715	0.937572	0.388208	1	0.322543	0.708235	0.4731	0.890784	1	1	0.927793	0.706495	0.798798	1	0.815675
AT1G66620	AT1G66620	protein_coding	Protein with RING/U-box and TRAF-like domain		1.89	-0.24	1.33	1.44	-0.47	-0.07	-1.8	-3.93	-1.52	-3.44	-1.51	-2.06	-0.59	-2.11	0.29	1.87	0.93	1.33	0.27	0.54	1.18	-0.18	0.32	-0.22	-2.13	-0.56	-1.91	-1.52	1.58	0.4	-0.45	-0.23	-1.4	0.28	0.49	0.91	-0.05	0.64	-0.54	-0.22	0.96	1.18	3.62989e-05	0.582265	0.000844937	0.000519986	0.254621	0.836912	0.00336589	1.0656e-06	0.0062654	3.03822e-06	0.00576969	0.00081725	0.224833	0.000423649	0.661827	0.0024796	0.0909867	0.0186754	1	0.569072	0.310396	1	0.775451	0.913789	0.00117312	0.285249	0.00236696	0.00531219	0.0126345	0.52314	1	0.906251	0.167262	1	0.892436	1	1	0.639283	0.783561	0.994822	0.971999	0.501441
AT1G66650	AT1G66650	protein_coding	Protein with RING/U-box and TRAF-like domain		0.39	1.25	0.92	0.44	-0.63	0.76	-1.84	-0.98	-0.44	-1.51	-0.79	-0.26	-1.15	-0.84	1.05	0.72	-0.71	0.68	0.07	1.46	-0.3	0.11	-0.42	-0.46	0.86	0.53	-1.07	0.32	-0.33	1.39	0.05	-1.88	-0.17	1.4	-0.53	-0.37	-0.58	-1.76	-0.04	1.93	0.21	-1.72	0.408776	0.0321625	0.0423354	0.369451	0.219461	0.104003	0.0119036	0.167691	0.475122	0.0318819	0.219751	0.746639	0.0845049	0.232014	0.138337	0.320128	0.303005	0.320558	1	0.0985969	0.893664	1	0.745671	0.845689	0.275537	0.443666	0.154518	0.674281	0.709341	0.0734711	1	0.12856	0.956587	0.335691	0.839103	1	1	0.220606	1	0.509142	1	0.457245
AT1G66660	AT1G66660	protein_coding	Protein with RING/U-box and TRAF-like domain		0.06	-0.36	-0.33	0.08	-0.53	-0.34	0.72	0.3	0.99	0.39	0.6	0.22	0.67	0.25	-0.12	-0.08	-0.32	-0.14	0.05	0.32	0.12	0.07	0.15	0.1	-0.42	-0.39	-0.6	-0.42	0.03	0.18	0.02	-0.17	-0.02	0.27	0.09	0.07	0.03	-0.21	-0.06	0.19	0.04	-0.15	0.781566	0.0560662	0.0684308	0.723539	0.00848288	0.0576786	0.00903739	0.252935	0.000722752	0.141305	0.027421	0.482411	0.0152153	0.397176	0.668871	0.757376	0.221724	0.600722	1	0.320038	0.891521	1	0.730122	0.93529	0.140403	0.161958	0.0398569	0.132456	0.936963	0.554332	1	0.747722	0.999593	0.671867	0.970507	1	1	0.757882	0.9869	0.947181	1	0.921569
AT1G66670	AT1G66670	protein_coding	CLP protease proteolytic subunit 3	CLPP3	-0.3	-2.37	-1.25	-0.16	-1.71	-0.65	2.81	0.74	2.01	0.46	1.08	0.14	0.56	0.07	-1.72	-0.61	-1.45	-0.39	-0.14	-0.94	-0.67	0	-0.28	-0.07	-2.06	-0.95	-1.55	-0.49	1.12	1.06	0.14	0.66	0.6	-0.8	-0.28	-0.53	-0.07	0.27	0.21	-0.51	-0.46	0.06	0.0558264	9.03875e-10	2.24583e-07	0.322915	4.4631e-08	0.000257248	6.21747e-10	0.00175221	4.5814e-08	0.0306903	6.28257e-05	0.586301	0.0125164	0.792411	4.79031e-07	0.00760791	3.74856e-06	0.0655165	1	0.00245121	0.160563	1	0.362224	0.953378	2.61112e-07	0.000361074	8.10199e-06	0.0335707	0.000102634	0.000207875	1	0.0596462	0.167785	0.0753508	0.652127	1	1	0.573394	0.769808	0.575123	0.961787	0.991607
AT1G66680	AT1G66680	protein_coding	S-adenosyl-L-methionine-dependent methyltransferases superfamily protein	AR401	0.06	-0.32	-0.59	0.16	-0.36	-0.67	2.36	1.98	2.46	1.94	0.85	0.2	0.86	0.04	-1.51	-1.78	-1.6	-1.9	-0.02	0.07	-0.01	0.08	0.03	-0.09	-0.38	-0.65	-0.52	-0.82	-0.27	-0.3	0.1	-0.04	-0.08	0.09	-0.05	0.01	-0.16	-0.08	-0.12	0.14	0.17	0.03	0.570602	0.00222624	6.55351e-06	0.130426	0.00103599	1.97307e-06	2.8455e-11	2.8258e-10	2.18947e-11	3.14908e-10	8.94693e-06	0.188495	7.19119e-06	0.82637	1.26022e-08	1.35091e-09	6.60042e-09	5.93391e-10	1	0.716016	0.987242	1	0.920764	0.86295	0.0124701	0.000212779	0.00192718	2.38339e-05	0.0702774	0.0457764	1	0.91016	0.84897	0.819914	0.967799	1	1	0.825951	0.809772	0.883635	1	0.994147
AT1G66690	AT1G66690	protein_coding	S-adenosyl-L-methionine-dependent methyltransferases superfamily protein		1.66	-1.48	-2.12	0.71	-2.15	-1.82	4.79	1.65	2.8	-0.06	1.06	-2.73	0.59	-1.94	-3.74	-4.38	-2.21	-1.88	0.59	-1.41	0.12	-0.36	-2.08	0.43	-3.14	-3.79	-2.86	-2.53	-0.64	0.33	-0.95	-0.67	0.3	-2	-1.71	-0.47	0.79	1.53	2.5	-0.28	-1.26	-0.97	0.0637729	0.0324007	0.0280962	0.422741	0.00557825	0.0294218	0.000276291	0.0997664	0.0116131	0.963129	0.394174	0.0558412	0.625063	0.132778	0.00254227	0.000698624	0.0351809	0.119613	1	0.227859	0.985691	1	0.135728	0.950671	0.0103541	0.00859454	0.019958	0.0450736	0.632383	0.837475	1	0.729271	0.957701	0.425528	0.561457	1	1	0.510253	0.472854	1	1	0.856164
AT1G66700	AT1G66700	protein_coding	S-adenosyl-L-methionine-dependent methyltransferases superfamily protein	PXMT1	-6.98	-3.28	-3.04	-2.9	-2.31	-2.54	11.68	15.39	10.81	11.4	8.18	12.12	8.51	8.87	-3.5	-3.26	-2.3	-2.53	-0.56	-1.44	-0.23	3.52	-0.46	0.27	3.7	3.94	0.59	0.36	0.24	-0.23	4.08	0.97	0.5	-0.88	-3.99	0.33	-3.25	1.21	0.74	3.11	3.58	0.47	0.00209446	3.57207e-05	5.55033e-05	0.032046	0.000826562	0.00052079	1.61684e-06	2.16167e-07	1.19254e-06	6.03002e-07	8.30259e-05	7.8805e-05	2.24399e-05	0.0001526	0.00058854	0.000528879	0.00664811	0.00831706	1	0.169692	0.935385	1	0.704768	0.954247	0.196363	0.153643	0.739038	0.834849	0.818453	0.842499	1	0.483212	0.838443	0.946557	0.704269	1	1	0.493764	0.80622	0.817113	0.983658	0.92318
AT1G66730	AT1G66730	protein_coding	DNA LIGASE 6	LIG6	0.59	1.26	1.13	0.68	1.38	0.95	0.04	0.71	0.29	0.99	-0.85	-0.31	-0.7	-0.42	-0.89	-1.02	-0.99	-1.41	0.07	0.32	0.22	0.16	0.44	0.05	0.67	0.53	0.7	0.28	-0.13	-0.42	0.09	0.12	-0.17	0.25	0.28	0.15	-0.11	-0.1	-0.39	-0.03	0.26	0.29	0.00329835	1.68125e-06	4.59062e-06	0.00149728	1.19507e-06	3.03603e-05	0.878603	0.00701401	0.224601	0.000574871	0.00271107	0.254709	0.00952139	0.114093	0.00201859	0.000392137	0.000820038	1.79956e-05	1	0.300545	0.757914	1	0.217373	0.97511	0.0154624	0.0446254	0.0137407	0.300419	0.650529	0.124106	1	0.833947	0.801085	0.688495	0.721481	1	1	0.909094	0.599848	1	1	0.769504
AT1G66740	AT1G66740	protein_coding	ASF1 like histone chaperone	SGA2	0.05	-0.69	-0.09	0.03	-0.64	-0.38	0.75	0.01	0.13	-0.53	-0.13	-0.27	-0.25	-0.65	-0.88	-0.28	-0.38	-0.12	0.11	-0.5	0	0.09	-0.46	-0.29	-0.73	-0.13	-0.67	-0.4	0.6	0.26	-0.02	0.05	-0.29	-0.61	-0.55	-0.11	-0.38	0.5	0.17	-0.07	0.27	0.34	0.789147	0.000237544	0.559413	0.890652	0.000573785	0.0188537	0.00180256	0.961785	0.53318	0.0177777	0.541981	0.277288	0.268186	0.00938906	0.000664153	0.190033	0.0941873	0.602965	1	0.0676633	1	1	0.148145	0.685855	0.00400188	0.578473	0.00914744	0.0877651	0.0152298	0.287957	1	0.949922	0.580135	0.182622	0.346965	1	1	0.27896	0.84388	1	1	0.668287
AT1G66750	AT1G66750	protein_coding	CDK-activating kinase 4	CAK4	-0.32	0.93	-0.14	-0.33	0.97	-0.09	-0.36	0.89	0.02	1.32	0	0.17	-0.12	0.12	0.36	-0.72	-0.14	-1.2	0.24	0.62	0.12	0.23	0.66	0.18	1.26	0.18	1.3	0.24	-1.08	-1.05	-0.01	0.03	0.06	0.39	0.43	-0.12	-0.05	-0.5	-0.48	-0.04	-0.06	-0.02	0.0567467	1.61297e-05	0.341555	0.0541903	1.48595e-05	0.564542	0.102326	0.000631471	0.925295	1.20018e-05	0.989544	0.506459	0.594484	0.634303	0.117586	0.00351932	0.533071	3.63149e-05	1	0.031457	0.865018	1	0.0471314	0.825339	6.12234e-05	0.461803	6.60854e-05	0.314132	0.000248936	0.000342185	1	0.97578	0.957701	0.437995	0.487611	1	1	0.284703	0.461786	1	1	1
AT1G66760	AT1G66760	protein_coding	MATE efflux family protein		-0.22	-1.04	-2.61	0.14	-0.59	-2.36	3.72	2.9	3.08	2.34	2.91	0.53	2.79	0.29	-0.81	-2.37	-0.29	-2.06	-0.32	-0.96	-0.44	0.04	-0.51	-0.2	-0.82	-2.38	-0.73	-2.5	-1.56	-1.77	0.36	0.45	0.25	-0.64	-0.55	-0.12	-0.24	0.52	0.31	-0.09	0.11	0.2	0.416988	0.000247209	1.4892e-08	0.646587	0.0185293	7.04463e-08	1.06807e-08	3.28704e-07	1.11395e-07	3.57704e-06	4.09123e-07	0.182089	5.68012e-07	0.482235	0.0234832	2.0559e-06	0.38471	1.70056e-05	1	0.0262779	0.592634	1	0.295698	0.888111	0.0321043	6.87303e-06	0.063923	6.36298e-06	0.000328768	0.00016283	1	0.426368	0.795302	0.39496	0.582742	1	1	0.477893	0.80167	1	1	0.917042
AT1G66780	AT1G66780	protein_coding	MATE efflux family protein		0.24	0.28	3.32	-1.97	-0.59	3.47	5.32	5.36	-0.75	0.62	4.43	7.51	-2.09	3.35	-0.89	2.15	-1.34	2.73	5.41	-0.66	-1.11	3.21	-1.54	-0.96	0.05	3.09	1.37	5.44	3.04	4.07	-2.2	-0.87	0.15	-6.07	-4.74	-6.52	-4.17	-0.45	0.58	-1.33	-2.35	-1.02	1	0.867278	0.00268942	0.119603	0.656851	0.0032642	0.0411948	0.0308589	0.598442	0.719765	0.0767235	0.0055211	0.168256	0.0535059	0.592976	0.162102	0.388643	0.0928511	1	0.798361	0.791645	1	0.552429	0.850867	1	0.13974	0.462693	0.00423539	0.178154	0.0245906	1	0.84608	0.989427	0.1749	0.412893	1	1	0.940528	0.943294	0.952312	0.995692	0.913052
AT1G66810	AT1G66810	protein_coding	Zinc finger C-x8-C-x5-C-x3-H type family protein		0.29	1.2	3.16	-0.22	-0.86	2.06	-5.19	-4.29	-8.41	-9.05	-2.95	-0.09	-2.92	-0.65	2.23	4.19	5.48	8.4	0.1	-3.11	0.13	-0.41	-5.17	-0.96	0.9	2.86	-0.64	2.28	1.96	2.92	-0.51	-2.06	-1.1	-3.22	-4.76	0.03	-0.56	3.25	4.21	1.54	0.59	-0.96	0.507963	0.191882	4.62017e-06	0.64212	0.285643	0.000279751	3.10095e-05	5.4984e-05	4.37312e-06	2.05424e-06	0.000284076	0.913085	0.000238079	0.34216	0.0449243	8.79796e-05	0.00253719	9.32297e-06	1	0.247158	0.971403	1	0.0587987	0.630586	0.41049	0.000406523	0.531617	0.00238767	0.16203	0.0086982	1	0.305921	0.474011	0.337284	0.200206	1	1	0.332656	0.283072	0.752033	1	0.812266
AT1G66820	AT1G66820	protein_coding	glycine-rich protein		-0.71	0.58	2.25	-0.7	0.51	2.5	-3.39	-2.09	-2.88	-1.68	-3.01	-0.05	-3.03	0.17	0.38	2.04	-0.15	1.84	-0.27	0.24	-0.29	-0.26	0.16	-0.04	1.29	2.95	1.2	3.19	1.66	1.99	0.01	-0.08	0.25	0.51	0.42	-0.02	0.22	-0.53	-0.2	0.09	-0.24	-0.33	0.000273737	0.00169777	6.45169e-10	0.000428337	0.00590334	3.55833e-10	1.80767e-10	7.11241e-08	1.15499e-09	1.00485e-06	1.60124e-09	0.860723	1.71705e-09	0.506648	0.105117	1.43756e-07	0.540976	3.56836e-07	1	0.433893	0.616829	1	0.668139	0.979807	4.45269e-05	8.43611e-09	0.000141921	1.05213e-08	4.76555e-06	1.13081e-06	1	0.898406	0.646284	0.291559	0.504731	1	1	0.278095	0.808656	0.997409	1	0.695106
AT1G66830	AT1G66830	protein_coding	Leucine-rich repeat protein kinase family protein		0.21	-0.85	-1.94	0.42	0.88	-1.29	-0.09	-1.15	-0.64	-0.18	3.1	0.96	3.4	1.69	3.19	2.11	4.04	1.87	-0.36	-0.92	-0.07	-0.15	0.82	0.58	-1.06	-2.15	0.47	-1.71	-1.09	-2.18	0.21	1.74	0.65	-0.55	0.97	0.3	0.73	0.85	-0.24	-1.53	-0.44	1.09	0.597308	0.0355209	1.12908e-05	0.284996	0.0447531	0.000543053	0.867708	0.0332349	0.226861	0.749408	6.83879e-06	0.0887831	3.70853e-06	0.00370641	1.07879e-05	0.00046317	6.42548e-07	0.00197817	1	0.194556	0.973619	1	0.321487	0.71268	0.0671992	0.000411964	0.46917	0.00276852	0.055641	0.00112375	1	0.0680636	0.544586	0.689624	0.511519	1	1	0.440922	0.92427	0.497502	1	0.527641
AT1G66840	AT1G66840	protein_coding	PLASTID MOVEMENT IMPAIRED protein (DUF827)	PMI2	-0.85	-0.19	1.06	-0.67	-0.13	1.1	-4.07	-3.41	-3.26	-2.72	-2.78	-0.87	-2.27	-0.5	1.29	2.54	0.99	2.21	-0.25	0.56	0.26	-0.07	0.62	0.29	0.65	1.91	0.54	1.77	1.26	1.23	0.18	0.07	0.04	0.81	0.69	0.51	0.37	-0.3	-0.33	0.11	0.14	0.03	0.000330936	0.356391	2.19716e-05	0.00281193	0.559134	1.63963e-05	2.58933e-10	5.16365e-09	3.91051e-09	4.05353e-08	3.27866e-08	0.00720335	3.77639e-07	0.0843479	0.000198434	2.11215e-07	0.00211775	5.48168e-07	1	0.124236	0.733165	1	0.15202	0.741815	0.035196	3.89714e-06	0.0837019	9.99671e-06	0.000553376	0.000747125	1	0.944576	0.986511	0.163871	0.362131	1	1	0.654318	0.732487	0.995792	1	1
AT1G66880	AT1G66880	protein_coding	Protein kinase superfamily protein		-2.21	0.61	0.1	-1.63	0.73	-0.12	0.5	3.32	1.25	3.61	0.7	3.02	1.59	3.1	0.2	-0.3	0.35	-0.5	-0.4	0.34	0.49	0.18	0.47	0.27	2.82	2.31	2.36	1.51	-0.5	-0.85	0.58	0.13	-0.22	0.75	0.29	0.89	0.09	0.14	-0.2	0.45	0.8	0.35	3.03794e-05	0.0897722	0.770229	0.000491901	0.0500049	0.740251	0.334174	3.52045e-06	0.0188298	1.819e-06	0.178192	6.19676e-05	0.00455249	4.96384e-05	0.704613	0.551368	0.501344	0.316004	1	0.628562	0.708126	1	0.524168	0.901519	7.30948e-05	0.00037245	0.000468134	0.00862106	0.37397	0.130856	1	0.93518	0.893142	0.537054	0.893387	1	1	0.947452	0.941728	0.911182	0.982846	0.89635
AT1G66890	AT1G66890	protein_coding	50S ribosomal-like protein		-0.59	0.49	-0.16	-0.34	0.68	0.22	1.65	2.73	1.59	2.62	-0.45	-0.02	-0.84	-0.28	-2.1	-2.74	-2.43	-2.9	0.06	0.01	-0.33	0.31	0.2	0.05	1.08	0.44	1.02	0.56	-0.64	-0.46	0.25	0.2	0.37	-0.06	-0.11	-0.39	-0.27	-0.33	-0.16	0.05	-0.12	-0.18	0.00585758	0.0100878	0.38741	0.0914402	0.00109256	0.234314	4.01831e-06	2.05194e-08	5.52562e-06	2.82476e-08	0.0930162	0.974692	0.00388935	0.344244	4.351e-07	2.45995e-08	1.10429e-07	1.05196e-08	1	1	0.629481	1	0.610193	0.980236	0.000827598	0.121466	0.00157846	0.0527184	0.0262011	0.108384	1	0.683613	0.550987	0.993393	0.947875	1	1	0.564816	0.888737	1	1	0.896485
AT1G66900	AT1G66900	protein_coding	alpha/beta-Hydrolases superfamily protein		-0.76	-1.05	-0.95	-0.75	-0.5	-0.6	0.56	0.27	-0.37	-0.12	-0.37	-0.56	-0.6	-0.44	-0.93	-0.83	-0.22	-0.32	0.1	-0.83	-0.12	0.11	-0.28	0.23	-0.29	-0.19	0.25	0.15	0.1	-0.1	0.01	0.55	0.36	-0.94	-0.4	-0.22	0.12	0.71	0.51	-0.54	-0.34	0.2	5.63763e-05	9.05661e-07	2.01497e-06	8.98715e-05	0.00170441	0.00028942	0.00645346	0.159553	0.058649	0.51824	0.0652196	0.0142549	0.00564293	0.0426961	0.000145766	0.000354421	0.269842	0.105718	1	0.00324527	0.837268	1	0.32338	0.721347	0.169073	0.364562	0.253567	0.479836	0.673478	0.695718	1	0.0855978	0.414184	0.0320522	0.457657	1	1	0.0911904	0.352509	0.50716	0.971999	0.818051
AT1G66910	AT1G66910	protein_coding	Protein kinase superfamily protein		-1.24	-0.27	0.73	-1.13	-0.09	1.11	-1.05	-0.09	-0.91	0.14	-1.05	0.92	-1.26	0.99	0.01	1.01	-0.35	0.85	0	0.15	-0.21	0.11	0.33	0.17	0.96	1.97	1.05	2.25	1	1.2	0.11	0.19	0.39	0.14	0.23	-0.21	0.07	-0.36	-0.16	-0.08	-0.28	-0.2	5.82019e-05	0.23028	0.00263813	0.000177585	0.72071	7.20463e-05	0.00298238	0.782481	0.00762364	0.658552	0.00319938	0.0126394	0.000721716	0.0076801	0.996836	0.00398053	0.285539	0.0104811	1	0.768232	0.820656	1	0.483272	0.891617	0.00869326	1.67771e-05	0.00591868	4.84386e-06	0.00708116	0.0021929	1	0.784523	0.61034	0.911724	0.852313	1	1	0.636419	0.91456	1	1	0.912445
AT1G66920	AT1G66920	protein_coding	Protein kinase superfamily protein		-3.23	-2.59	-1.51	-2.78	-1.91	-1.55	5.12	5.76	4.56	5.43	4.7	6.42	5.08	6.31	-0.42	0.66	0.52	0.88	-0.17	-0.73	0.21	0.28	-0.05	0.17	0.64	1.72	0.87	1.23	1.08	0.36	0.45	0.68	-0.04	-0.56	-0.33	0.37	-0.11	0.94	0.22	-0.24	0.48	0.72	5.49161e-06	4.361e-07	5.75728e-05	1.88213e-05	1.35254e-05	5.04759e-05	1.21967e-07	3.97992e-08	2.18613e-07	4.64702e-08	5.97678e-07	1.71094e-07	1.15963e-07	1.37201e-07	0.333653	0.118591	0.232938	0.043346	1	0.179559	0.877215	1	0.978037	0.930711	0.304603	0.00710097	0.141131	0.0343803	0.0244712	0.466985	1	0.339199	0.997559	0.699483	0.922003	1	1	0.296021	0.912522	0.995216	1	0.62896
AT1G66930	AT1G66930	protein_coding	Protein kinase superfamily protein		3.12	3.49	5.78	2.17	6.13	4.36	-3.56	-3.19	-7.15	-3.2	-3.26	-0.6	-4.28	-2.09	0.3	2.59	2.87	1.11	1.03	-2.56	0	0.08	0.07	-1.41	0.38	2.66	3.96	2.19	2.29	-1.76	-0.94	2.64	-1.41	-3.59	-0.01	-1.02	-1.5	2.57	-1.48	-3.58	0.47	4.05	0.000105209	0.0113346	1.60636e-06	0.00144581	0.0015883	4.97345e-05	0.0170508	0.00349946	0.000430262	0.00321927	0.00815656	0.497553	0.000713575	0.0327274	0.840586	0.014691	0.206104	0.285722	1	0.444085	1	1	1	0.62271	0.769532	0.0204784	0.0747728	0.0501191	0.449283	0.41018	1	0.573191	0.708298	0.437383	1	1	1	0.556281	0.641191	0.731614	1	0.599049
AT1G66940	AT1G66940	protein_coding	kinase-like protein		1.69	5.01	8.76	1.36	4.82	8.22	-5.8	-2.48	-5.64	-2.19	-8.03	-0.96	-8.95	-2.09	-2.23	1.52	-3.3	0.1	0.67	0.83	-0.25	0.34	0.63	-0.79	3.32	7.07	3.45	6.86	3.74	3.4	-0.33	-0.2	-0.54	0.16	0.29	-0.92	-1.13	-1.08	-1.42	-0.13	0.21	0.34	8.5706e-05	5.97331e-08	2.62949e-10	0.00067352	6.55916e-08	1.22827e-09	7.14084e-08	9.90497e-05	3.14785e-08	0.000236844	1.37339e-08	0.092723	5.59176e-09	0.00175293	0.0624403	0.00795308	0.00615078	0.865492	1	0.467784	0.971464	1	0.417992	0.664279	0.000123399	1.36086e-07	4.13174e-05	4.06281e-07	0.0044583	0.00618435	1	0.934469	0.943819	0.983714	0.892106	1	1	0.74619	0.347447	1	1	0.998941
AT1G66960	AT1G66960	protein_coding	Terpenoid cyclases family protein	LUP5	-7.58	6.18	3.29	-2.88	5.43	3.36	2.37	16.13	0.55	8.86	3.23	14.1	1.12	7.37	0.86	-2.03	0.58	-1.49	3	1.17	0.88	7.69	0.41	0.96	13.76	10.87	8.31	6.24	-2.89	-2.06	4.7	-0.76	0.07	-1.82	-7.28	-2.11	-6.74	-0.29	0.54	5.45	4.63	-0.83	2.72508e-06	1.67699e-06	8.69699e-05	0.00062163	2.32456e-06	4.78694e-05	0.324802	6.41441e-08	0.687279	3.42172e-07	0.177838	6.12774e-06	0.384787	2.15172e-05	0.527886	0.0134793	0.613183	0.0497656	1	0.540891	0.756712	1	0.753384	0.703349	1.80317e-07	4.31304e-07	3.34586e-06	9.54472e-06	0.0500208	0.0942501	1	0.8009	1	0.672898	0.218762	1	1	0.952854	0.85337	0.330768	0.873494	0.897553
AT1G66970	AT1G66970	protein_coding	SHV3-like 2	SVL2	-1.26	2.43	1.79	-1	1.34	1.17	-5.16	-1.47	-3.6	-1.27	-1.78	1.26	-1.51	0.66	3.38	2.74	2.09	1.93	0.17	1.73	0.45	0.44	0.64	-0.17	3.69	3.05	2.34	2.17	-0.64	-0.16	0.26	-1.09	-0.61	1.56	0.2	0.27	-0.6	-1.29	-0.81	1.35	0.87	-0.48	0.00818	4.96933e-05	0.000585457	0.0338229	0.00557142	0.00953065	6.87458e-07	0.0149722	1.55324e-05	0.0379655	0.00640134	0.0671169	0.0207147	0.300711	7.01935e-05	0.000267514	0.00249873	0.00430674	1	0.0378395	0.795865	1	0.480782	0.960431	3.67731e-05	0.000168725	0.00204233	0.00253382	0.368123	0.847251	1	0.286898	0.697725	0.243469	0.965721	1	1	0.326573	0.679707	0.628135	0.994956	0.877665
AT1G66980	AT1G66980	protein_coding	suppressor of npr1-1 constitutive 4	SNC4	-0.04	1.37	1.82	-0.16	1.15	1.46	-2.97	-1.56	-2.69	-1.38	-1.43	0.43	-1.1	0.52	1.54	1.99	1.59	1.9	0.1	0.38	0.43	-0.02	0.16	0.07	1.42	1.87	1.31	1.61	0.45	0.3	-0.11	-0.22	-0.37	0.28	0.18	0.34	0.08	0.05	-0.09	0.11	0.25	0.15	0.823813	6.86046e-07	1.27397e-08	0.380058	6.84395e-06	1.77894e-07	2.08747e-09	4.18464e-06	6.00608e-09	1.76189e-05	1.43424e-05	0.097777	0.000215207	0.0448537	8.52401e-06	3.53714e-07	4.96514e-06	6.47231e-07	1	0.214667	0.444354	1	0.697733	0.959132	3.6333e-05	1.36861e-06	0.000114457	6.9727e-06	0.0921688	0.265763	1	0.627364	0.501438	0.627451	0.84678	1	1	0.969249	0.946164	0.989702	1	0.916852
AT1G67000	AT1G67000	protein_coding	Protein kinase superfamily protein		-3.28	-4.84	-3.8	-2.83	-4.06	-3.2	3.3	1.74	1.29	0.05	2.58	2.06	2.19	1.82	-0.71	0.33	0.9	1.77	-0.03	-2.03	-0.42	0.43	-1.26	0.19	-1.56	-0.52	-1.24	-0.37	1.04	0.87	0.46	0.78	0.61	-2.01	-1.69	-0.39	-0.24	1.62	1.45	-0.32	-0.15	0.17	0.000254799	7.29616e-07	3.10962e-06	0.000629725	1.14984e-05	1.973e-05	0.00090133	0.102459	0.14091	0.967117	0.00623378	0.0710655	0.0120346	0.0845072	0.334104	0.716292	0.262887	0.0657111	1	0.0534299	0.844013	1	0.393961	0.969537	0.159429	0.645194	0.251572	0.733014	0.274572	0.383832	1	0.660953	0.78018	0.29213	0.587204	1	1	0.312927	0.607057	1	1	1
AT1G67035	AT1G67035	protein_coding	homeobox Hox-B3-like protein		3.12	0	4.13	4.8	1.77	0.54	-5.36	-8.48	-4.54	-7.57	-6.68	-5.67	-3.63	-7.9	-1.32	2.81	0.91	-0.33	-2.02	-1.19	1.03	-0.33	0.57	-2.56	-3.12	1.01	-3.04	-4.27	4.13	-1.23	1.68	1.77	-3.6	0.82	0.91	3.05	-2.23	2.23	-3.14	-0.08	5.28	5.37	0.00696226	1	0.0260652	0.00236145	0.440072	0.763399	0.101081	0.00587305	0.127883	0.00824831	0.00944404	0.0155886	0.149967	0.00694655	1	0.442939	1	1	1	1	1	1	1	0.775133	1	0.360348	0.920842	0.202764	1	0.621853	1	1	0.569432	1	1	1	1	1	1	1	0.950465	1
AT1G67040	AT1G67040	protein_coding	DnaA initiator-associating protein	TRM22	1.86	2.05	4.57	1.7	2.19	3.85	-6.37	-6.19	-8.35	-7.86	-5.04	-2.33	-4.37	-2.23	1.33	3.85	3.98	5.63	-0.07	-2.05	0.59	-0.23	-1.91	-0.13	0.18	2.7	0.49	2.15	2.52	1.65	-0.16	0.14	-0.72	-1.98	-1.67	0.66	0.1	2.65	1.78	-0.31	0.56	0.87	6.86296e-05	0.00750454	2.49433e-08	0.00020355	0.0412988	1.40631e-07	2.06683e-07	1.11642e-07	1.21244e-07	8.27153e-08	2.96871e-07	0.000796121	1.08333e-06	0.000880507	0.190694	3.12467e-05	0.00484216	7.04792e-06	1	0.311619	0.767349	1	0.269856	0.966867	0.846352	0.000243306	0.702021	0.00143059	0.0262359	0.341534	1	0.97665	0.661347	0.450689	0.505312	1	1	0.313374	0.517998	1	1	0.861809
AT1G67050	AT1G67050	protein_coding	membrane-associated kinase regulator		-0.69	-0.78	0.87	-0.6	-1.19	0.18	-1.22	-1.3	-0.16	-0.76	-2.67	-1.12	-1.91	-1.13	-1.46	0.19	-1.74	-0.37	-0.02	1.03	0.74	0.07	0.61	0.05	-0.09	1.56	-0.6	0.77	1.65	1.37	0.09	-0.42	-0.69	1.05	0.54	0.77	-0.02	-0.29	-0.56	0.51	0.78	0.27	0.0713876	0.0442768	0.0281642	0.122416	0.00485225	0.636622	0.0229748	0.0161131	0.745711	0.143091	7.13191e-05	0.0687945	0.00132688	0.0543525	0.0104727	0.743021	0.00245478	0.506195	1	0.11097	0.557669	1	0.453818	0.993856	0.90959	0.00936772	0.30658	0.169414	0.00885373	0.0257643	1	0.680707	0.601855	0.343289	0.752642	1	1	0.850814	0.773328	0.89472	0.993087	0.940112
AT1G67060	AT1G67060	protein_coding	peptidase M50B-like protein		0.24	-1.37	-1.05	0.06	-1.64	-1.46	3.57	1.97	2.92	1.22	1.98	0.7	1.57	0.05	-1.59	-1.27	-1.36	-1.18	0.56	-0.09	0.14	0.38	-0.37	-0.27	-1.6	-1.29	-1.7	-1.52	0.32	0.18	-0.17	-0.28	-0.41	-0.65	-0.75	-0.42	-0.65	0.23	0.1	0.1	0.24	0.13	0.506279	0.000305599	0.00256763	0.884113	8.70744e-05	0.000224993	6.92744e-07	0.000264635	4.85119e-06	0.0107943	0.000372176	0.182732	0.00217315	0.946247	0.00162553	0.00863198	0.00415825	0.0184779	1	0.910609	0.929319	1	0.600702	0.887425	0.00292199	0.0121187	0.00242345	0.00463218	0.53901	0.757812	1	0.763326	0.730945	0.537373	0.557287	1	1	0.85622	0.987369	1	1	0.984836
AT1G67070	AT1G67070	protein_coding	Mannose-6-phosphate isomerase%2C type I	DIN9	-0.88	-2.52	-1.85	-0.58	-2.45	-1.82	5.01	3.37	4.65	2.79	1.38	0.41	1.86	0.62	-3.63	-2.96	-2.79	-2.17	-0.34	-0.7	0.14	-0.05	-0.63	0.17	-1.64	-0.97	-1.87	-1.24	0.67	0.62	0.3	0.07	0.03	-0.36	-0.58	0.48	0.21	0.84	0.8	0.22	0.27	0.04	0.0438843	6.40906e-06	0.00014947	0.18477	1.29015e-05	0.000237434	1.84331e-07	1.09852e-05	3.50874e-07	9.00119e-05	0.0175438	0.552924	0.00244317	0.347725	5.78837e-06	5.55992e-05	5.63167e-05	0.00130409	1	0.298592	0.943801	1	0.424764	0.959728	0.00977836	0.107331	0.0052857	0.0489893	0.270905	0.323682	1	0.978495	1	0.832445	0.746634	1	1	0.461614	0.656893	0.996488	1	1
AT1G67080	AT1G67080	protein_coding	abscisic acid (aba)-deficient 4	ABA4	-0.16	0.87	2.17	-0.17	0.56	1.52	-2.43	-1.39	-3.42	-2.69	-2.05	0.28	-2.91	-1.22	0.38	1.67	0.51	1.47	0.51	-0.48	-0.35	0.5	-0.8	-1	1.03	2.33	0.73	1.69	1.3	0.96	-0.01	-0.31	-0.65	-0.99	-1.3	-0.86	-1.5	0.13	-0.2	0.31	0.64	0.33	0.65411	0.0195556	5.27142e-06	0.657264	0.141954	0.000225172	7.2985e-05	0.00620033	2.95046e-06	2.69125e-05	0.00041221	0.608283	1.84612e-05	0.0200379	0.468727	0.00174737	0.319584	0.00689733	1	0.478295	0.807642	1	0.27984	0.488958	0.0507018	0.000153829	0.190898	0.00277453	0.0193615	0.0879238	1	0.769472	0.567291	0.362572	0.308765	1	1	0.955074	0.940534	0.963074	1	0.901059
AT1G67090	AT1G67090	protein_coding	ribulose bisphosphate carboxylase small chain 1A	RBCS1A	-0.33	4.32	2.85	-0.18	3.13	3	-9.2	-4.54	-7.18	-3.87	-4.24	-1.05	-4.48	-1.29	4.96	3.49	2.7	2.58	-0.1	1.91	-0.34	0.05	0.71	-0.2	4.65	3.18	3.31	3.18	-1.47	-0.13	0.15	-1.2	0.15	2.01	0.67	-0.24	-0.24	-2.25	-0.91	1.34	0	-1.34	0.248889	1.98881e-09	3.77282e-08	0.547361	6.78597e-08	2.41914e-08	1.08004e-11	1.02284e-08	9.40344e-11	4.61218e-08	2.95324e-08	0.0219139	2.22158e-08	0.00498023	7.70857e-09	2.66575e-07	4.39538e-06	4.51492e-06	1	0.00127365	0.751707	1	0.203011	0.906518	6.64264e-08	1.10968e-06	2.56824e-06	1.23678e-06	0.00210731	0.809102	1	0.0632328	0.917802	0.0228369	0.536127	1	1	0.0185625	0.421443	0.378038	1	0.264381
AT1G67100	AT1G67100	protein_coding	LOB domain-containing protein 40	LBD40	3.12	-3.09	-5.86	2.88	-1.89	-3.33	14.1	7.89	11.42	6.65	8.85	-0.14	9.35	3.14	-5.26	-8.03	-2.07	-3.51	0.25	-2.44	0.75	0	-1.23	3.28	-6.21	-8.99	-4.77	-6.21	-2.77	-1.45	-0.25	1.2	2.53	-2.68	-1.24	0.51	3.28	3.19	4.52	-1.45	-2.78	-1.33	0.450568	0.00623204	0.0163463	0.490162	0.0504759	0.0129369	0.000816931	0.021101	0.00429978	0.0507464	0.0669089	1	0.0307481	0.496944	0.00939983	0.00335272	0.145275	0.047409	1	0.142874	0.893664	1	0.513271	0.728036	0.179012	0.0825112	0.310234	0.182883	0.318151	0.414024	1	0.617688	0.700254	1	1	1	1	0.321158	0.497228	1	1	0.827624
AT1G67120	AT1G67120	protein_coding	midasin-like protein		0.82	0.13	1.21	0.48	0.5	1.07	-0.01	-0.69	0.04	0.05	1.51	1.9	1.74	2.32	1.52	2.59	1.71	2.27	0.11	0.15	0.34	-0.23	0.52	0.2	-0.69	0.39	0.02	0.58	1.07	0.57	-0.34	0.37	-0.14	0.04	0.75	0.23	0.43	0.19	-0.32	-0.7	-0.2	0.51	0.000386139	0.471618	3.05433e-06	0.0193064	0.0122248	1.30975e-05	0.984201	0.0125861	0.89961	0.844632	1.85259e-05	8.6639e-06	4.63974e-06	1.05234e-06	1.62824e-05	5.85849e-08	5.48126e-06	1.88154e-07	1	0.676626	0.591801	1	0.178212	0.829421	0.0188114	0.155778	0.987386	0.0390403	0.000920849	0.0526725	1	0.408292	0.850099	1	0.286589	1	1	0.778945	0.714602	0.516687	1	0.556132
AT1G67140	AT1G67140	protein_coding	HEAT repeat-containing protein	SWEETIE	0.28	0.1	0.33	0.2	0.09	0.29	-0.02	-0.21	-0.35	-0.45	-0.12	-0.07	-0.03	0.05	-0.09	0.14	0.31	0.51	0.05	-0.28	0.13	-0.03	-0.28	0.09	-0.18	0.05	-0.11	0.08	0.23	0.19	-0.08	0	-0.04	-0.32	-0.25	0.09	0.12	0.41	0.37	-0.07	-0.04	0.04	0.0081249	0.307801	0.00164383	0.0476451	0.325625	0.00441609	0.860251	0.119514	0.0115115	0.00218346	0.378717	0.668482	0.820716	0.73964	0.495257	0.302017	0.0248962	0.00101076	1	0.0977	0.71403	1	0.15078	0.849317	0.203872	0.762316	0.484956	0.569942	0.114443	0.196515	1	1	0.946421	0.24912	0.501411	1	1	0.143464	0.320253	0.972645	1	0.988446
AT1G67170	AT1G67170	protein_coding	sarcolemmal membrane-associated protein		0.22	-0.01	-0.16	0.03	0.04	0.06	-0.09	-0.32	-0.3	-0.3	0.25	-0.13	0.15	0.18	0.34	0.18	0.45	0.47	-0.16	-0.36	-0.25	-0.34	-0.32	-0.03	-0.22	-0.38	0.01	0.03	-0.16	0.02	-0.18	0.05	0.23	-0.21	0.02	-0.1	0.31	0.11	0.29	-0.23	-0.41	-0.18	0.187879	0.982629	0.270191	0.858943	0.811724	0.682812	0.672286	0.146715	0.171212	0.172893	0.263086	0.614573	0.49848	0.469758	0.128317	0.402466	0.0555117	0.0345314	1	0.20284	0.660182	1	0.327832	0.989724	0.362614	0.102686	1	0.931126	0.533144	0.964785	1	0.948736	0.677487	0.721262	1	1	1	0.869773	0.68194	0.881795	0.971999	0.868426
AT1G67180	AT1G67180	protein_coding	zinc finger (C3HC4-type RING finger) family protein / BRCT domain-containing protein		2.2	-0.4	1.44	1.83	-1.7	1.3	-2.24	-4.84	-4.49	-8.02	-2.71	-3.47	-2.72	-3.25	-0.47	1.37	1.77	4.77	0.13	-2.12	0.12	-0.24	-3.42	-0.02	-2.6	-0.76	-3.53	-0.53	1.84	3	-0.37	-1.3	-0.14	-2.24	-3.18	-0.01	0.22	2.24	3.4	0.94	-0.23	-1.16	0.000165712	0.617662	0.0124009	0.00101689	0.0657897	0.0328953	0.00925229	1.25261e-05	0.000289751	5.4686e-07	0.00146994	0.00025315	0.00182415	0.0003733	0.630645	0.121789	0.173796	0.000651753	1	0.194587	0.978793	1	0.0924757	1	0.0121569	0.337252	0.00354311	0.551599	0.0847682	0.0161753	1	0.538151	0.983287	0.309958	0.273857	1	1	0.347437	0.281828	0.889894	1	0.779079
AT1G67190	AT1G67190	protein_coding	F-box/RNI-like superfamily protein		-0.28	-0.54	-0.68	-0.34	-0.84	-0.76	0.93	0.66	0.53	0.04	0.36	-0.04	0.28	-0.14	-0.56	-0.7	-0.25	-0.18	0.16	-0.24	0.08	0.1	-0.53	0	-0.26	-0.4	-0.49	-0.42	-0.14	0.08	-0.07	-0.29	-0.08	-0.4	-0.63	-0.09	-0.1	0.31	0.53	0.23	0.01	-0.22	0.0966886	0.00215643	0.00024833	0.0466781	6.18063e-05	0.000102736	0.00045323	0.00502108	0.0209506	0.8825	0.113272	0.895514	0.211549	0.587356	0.0185379	0.00341473	0.265048	0.441397	1	0.416823	0.922295	1	0.0936403	1	0.279344	0.0894336	0.0495414	0.0850218	0.590889	0.79934	1	0.435619	0.923597	0.423827	0.287292	1	1	0.530537	0.410173	0.883635	1	0.826259
AT1G67210	AT1G67210	protein_coding	Proline-rich spliceosome-associated (PSP) family protein / zinc knuckle (CCHC-type) family protein		0.54	-0.89	-0.46	0.4	-1.23	-0.58	0	-1.42	0.18	-1.44	0.66	-0.34	1.04	0.06	0.66	1.09	0.86	1.5	-0.13	0.06	0.26	-0.26	-0.28	0.13	-1.42	-1	-1.62	-0.98	0.43	0.64	-0.14	-0.34	-0.12	0.19	-0.02	0.38	0.4	0.2	0.41	0.2	-0.01	-0.22	0.00514334	7.19603e-05	0.00776655	0.0317175	4.03248e-06	0.00151635	1	1.50031e-05	0.432636	1.19323e-05	0.00967679	0.206838	0.000286788	0.833519	0.0108349	0.000203715	0.00166389	9.21404e-06	1	0.890317	0.682437	1	0.458991	0.886458	3.77909e-05	0.000624532	1.86239e-05	0.000754817	0.106943	0.0203965	1	0.419219	0.85813	0.78689	1	1	1	0.749287	0.572221	0.924613	1	0.844547
AT1G67230	AT1G67230	protein_coding	little nuclei1	LINC1	0.36	-0.09	0.12	0.34	-0.33	0.2	1.46	1.01	1.77	1.1	-0.03	-0.26	0.22	0.08	-1.48	-1.27	-1.55	-1.02	-0.04	0.27	0.21	-0.06	0.03	0.28	-0.45	-0.24	-0.67	-0.14	0.21	0.53	-0.02	-0.24	0.08	0.31	0.09	0.25	0.34	-0.06	0.25	0.22	-0.09	-0.31	0.0150704	0.493111	0.354782	0.0230485	0.0200937	0.135069	4.3434e-07	3.53371e-05	4.50167e-08	1.50675e-05	0.898642	0.223414	0.234107	0.72358	6.76781e-07	3.90099e-06	4.6573e-07	3.85485e-05	1	0.251493	0.674734	1	0.948908	0.652266	0.031177	0.238541	0.00355985	0.502115	0.312622	0.0161361	1	0.460049	0.906467	0.457518	0.928222	1	1	0.931712	0.681852	0.849382	1	0.636692
AT1G67250	AT1G67250	protein_coding	Proteasome maturation factor UMP1		0.18	-0.71	-1.18	0.15	-0.74	-0.83	0.55	-0.34	0.54	-0.36	1.72	0.36	1.55	0.56	1.17	0.7	1.01	0.92	-0.09	-0.1	-0.26	-0.11	-0.13	0.08	-0.89	-1.36	-0.89	-0.99	-0.47	-0.09	-0.02	-0.03	0.35	-0.01	-0.02	-0.17	0.19	-0.16	0.21	0.01	-0.37	-0.37	0.269102	0.000152903	4.09219e-07	0.347589	0.000154083	2.15776e-05	0.0135359	0.111244	0.0154483	0.0945147	5.74511e-07	0.124558	1.6624e-06	0.0216573	3.45374e-05	0.00284537	0.000165866	0.000334012	1	0.751268	0.62465	1	0.721604	0.933738	0.000855741	1.24993e-05	0.00111816	0.000294663	0.0466128	0.73022	1	0.982236	0.466122	1	1	1	1	0.770788	0.777546	1	0.971999	0.612777
AT1G67265	AT1G67265	protein_coding	ROTUNDIFOLIA like 21	RTFL21	0	1.18	-1.68	0	0.69	-2.63	10.58	11.76	11.1	11.79	7.45	5.77	8.13	5.5	-3.12	-5.99	-2.97	-6.29	0	0.52	0.68	0	0.03	-0.27	1.18	-1.68	0.69	-2.63	-2.86	-3.33	0	-0.49	-0.95	0.52	0.03	0.68	-0.27	0.16	-0.3	0.49	0.95	0.46	1	0.00129701	0.000537354	1	0.0320758	3.16843e-05	2.43977e-06	3.51588e-07	7.4995e-07	2.54377e-07	0.00126325	0.0195892	0.000207322	0.0196948	3.33743e-05	9.68495e-08	7.05452e-05	8.02973e-08	1	0.326727	0.641761	1	0.994157	0.923603	1	1	1	1	0.00013175	8.21448e-05	1	0.51039	0.497471	1	1	1	1	0.933267	0.898914	1	1	0.843762
AT1G67280	AT1G67280	protein_coding	Glyoxalase/Bleomycin resistance protein/Dioxygenase superfamily protein		-0.83	-0.2	-0.28	-0.7	0.2	0.13	0.12	0.74	0.29	1.19	-1.02	-0.48	-1.05	-0.22	-1.14	-1.22	-1.33	-1.4	-0.08	0.09	-0.11	0.05	0.49	0.31	0.62	0.54	0.9	0.83	-0.08	-0.07	0.13	0.41	0.42	0.16	0.44	-0.03	0.26	-0.19	-0.18	-0.28	-0.29	-0.01	7.80823e-06	0.100655	0.0238205	5.73992e-05	0.106152	0.265923	0.465407	0.000338553	0.0953968	2.17423e-06	1.77855e-05	0.0186281	1.26536e-05	0.262445	5.08181e-06	2.41173e-06	1.09984e-06	3.93753e-07	1	0.733995	0.841012	1	0.0542204	0.583238	0.00250214	0.00602505	0.000173691	0.000226659	0.705998	0.756235	1	0.151534	0.260162	0.710485	0.341419	1	1	0.638297	0.7605	0.765169	0.98271	1
AT1G67290	AT1G67290	protein_coding	glyoxal oxidase-related protein	GLOX1	-3.84	-2.56	-3.86	0	-4.52	-3.11	2.29	3.57	1.15	-3.37	4.59	4.57	4.83	1.72	2.3	1	3.68	5.09	-1.17	-2.3	-0.93	2.67	-4.27	-0.18	1.28	-0.02	-4.52	-3.11	-1.3	1.41	3.84	-1.96	0.75	-1.14	-6.94	0.24	-2.85	1.38	4.09	5.8	3.09	-2.71	0.104447	0.139874	0.0267695	1	0.0695564	0.0724889	0.416889	0.243216	1	1	0.137623	0.245117	0.192673	0.638835	0.304011	0.814198	0.204108	0.155079	1	0.525454	0.878491	1	0.389917	1	0.483177	0.664167	1	1	0.637546	0.52729	1	0.617791	0.948805	1	1	1	1	0.7243	0.598908	1	1	0.735021
AT1G67300	AT1G67300	protein_coding	Major facilitator superfamily protein		-0.05	0.8	-1.32	-0.06	0.66	-1.22	0.06	0.91	0.11	0.82	2.11	0.84	2.26	1.1	2.05	-0.07	2.16	0.28	0.01	0.06	0.17	0.01	-0.08	0.27	0.85	-1.27	0.72	-1.16	-2.12	-1.88	-0.01	-0.14	0.1	0.05	-0.09	0.15	0.26	0.11	0.35	0.13	-0.11	-0.24	0.799433	9.48528e-05	2.40904e-07	0.777056	0.000680825	6.84804e-07	0.796613	0.000596244	0.642116	0.00138321	1.40539e-07	0.00261538	6.58822e-08	0.000278153	1.75779e-07	0.765735	8.47396e-08	0.222659	1	0.879097	0.796977	1	0.861266	0.716435	0.00210441	4.89078e-05	0.00842145	0.00012986	3.85892e-07	1.69151e-06	1	0.77006	0.891172	0.999182	0.95835	1	1	0.877488	0.621505	0.970616	1	0.803449
AT1G67310	AT1G67310	protein_coding	Calmodulin-binding transcription activator protein with CG-1 and Ankyrin domain		-0.3	-0.04	-0.82	-0.4	0.22	-0.64	1.42	1.68	1.52	2.15	0.5	-0.02	0.34	0.1	-0.92	-1.7	-1.18	-2.04	0.08	0.19	-0.07	-0.02	0.45	0.1	0.26	-0.52	0.63	-0.24	-0.78	-0.86	-0.1	0.26	0.18	0.1	0.47	-0.16	0.12	-0.26	-0.34	-0.36	-0.28	0.08	0.00334386	0.684415	6.39379e-08	0.000418744	0.0172133	1.30289e-06	4.14797e-09	7.57277e-10	1.89637e-09	4.45502e-11	0.000796557	0.90354	0.0112563	0.466589	1.35908e-06	1.04285e-09	8.11809e-08	1.15845e-10	1	0.228566	0.847086	1	0.0198529	0.817943	0.0522109	0.000776325	0.000229304	0.0820526	2.01247e-05	9.45996e-06	1	0.197404	0.546964	0.760919	0.162111	1	1	0.321902	0.328545	0.473681	0.959846	0.905674
AT1G67320	AT1G67320	protein_coding	DNA primase%2C large subunit family	EMB2813	1.38	1.52	1.62	0.9	1.3	1.62	-0.89	-0.75	-1.04	-0.63	-1.75	-1.5	-2.52	-1.79	-0.86	-0.75	-1.48	-1.16	0.34	0.19	-0.43	-0.14	-0.02	-0.43	0.14	0.24	0.41	0.72	0.1	0.32	-0.48	-0.22	0	-0.15	0.12	-0.77	-0.29	-0.62	-0.41	-0.27	-0.48	-0.21	2.13372e-06	4.63191e-07	1.77126e-07	0.000172102	3.52972e-06	2.68311e-07	0.00204796	0.00581294	0.00052441	0.015619	5.02613e-06	6.29444e-05	9.0885e-08	1.33236e-05	0.00446261	0.00663947	4.00351e-05	0.000266702	1	0.591903	0.521584	1	0.989487	0.621395	0.637146	0.377674	0.150571	0.0141362	0.756701	0.296454	1	0.661801	1	0.867641	0.929676	1	1	0.275622	0.605389	0.880531	0.971999	0.871242
AT1G67325	AT1G67325	protein_coding	Ran BP2/NZF zinc finger-like superfamily protein		0.03	0.05	-0.7	0.11	-0.05	-0.31	0.37	0.39	0.59	0.43	0.9	0.17	0.78	0.36	0.53	-0.21	0.19	-0.07	-0.07	0.15	-0.19	0.01	0.05	0.19	0.02	-0.73	-0.16	-0.42	-0.75	-0.26	0.08	-0.1	0.38	0.22	0.04	-0.12	0.18	-0.35	0.14	0.18	-0.31	-0.49	0.786774	0.616693	9.12103e-07	0.294348	0.591364	0.00256177	0.00963565	0.00694146	0.000216378	0.00338267	4.68302e-06	0.249464	1.95166e-05	0.0205939	0.000775519	0.114054	0.175194	0.592982	1	0.369699	0.56011	1	0.834888	0.667984	0.931534	6.77477e-05	0.285852	0.00647496	6.60653e-05	0.0844386	1	0.694938	0.167262	0.457957	0.969983	1	1	0.217423	0.76769	0.817002	0.958061	0.236142
AT1G67330	AT1G67330	protein_coding	glucuronoxylan 4-O-methyltransferase-like protein (DUF579)		-2.43	-0.05	-1.19	-2.03	0.2	-0.32	-1.63	0.75	-1.02	1.21	-1.53	-0.29	-1.45	0.26	0.1	-1.04	-0.43	-0.95	-0.04	0.57	0.04	0.36	0.82	0.91	2.38	1.24	2.23	1.7	-1.14	-0.52	0.4	0.25	0.87	0.62	0.46	0.09	0.55	-0.53	0.09	0.16	-0.46	-0.62	9.55145e-06	0.915463	0.00233378	7.87264e-05	0.584716	0.342073	0.00301711	0.133386	0.040094	0.0175019	0.00502691	0.636014	0.00692445	0.654322	0.853821	0.047884	0.398199	0.0556612	1	0.371897	0.989174	1	0.252888	0.579071	0.00032547	0.0254801	0.000710614	0.00393695	0.043392	0.356123	1	0.830871	0.436597	0.605591	0.78909	1	1	0.654696	0.993103	1	1	0.7514
AT1G67340	AT1G67340	protein_coding	HCP-like superfamily protein with MYND-type zinc finger		0.68	0.48	-0.12	0.61	0.29	0.2	-1.41	-1.61	-1.06	-1.38	-0.52	-1.32	-0.65	-1.06	0.89	0.3	0.41	0.32	-0.04	0.3	-0.17	-0.12	0.12	0.14	-0.2	-0.8	-0.31	-0.41	-0.59	-0.1	-0.07	-0.18	0.32	0.35	0.24	-0.13	0.26	-0.48	0.02	0.11	-0.39	-0.5	0.000405253	0.00591783	0.43113	0.00130032	0.0747809	0.189677	4.56339e-06	1.12799e-06	8.78261e-05	6.65657e-06	0.0221555	5.08138e-05	0.00635967	0.000303212	0.000715176	0.176983	0.0726856	0.148183	1	0.290806	0.779694	1	0.753624	0.863405	0.407564	0.00196718	0.20573	0.0829236	0.0181958	0.737679	1	0.67249	0.538607	0.486743	0.741131	1	1	0.312035	1	0.98121	0.971999	0.493367
AT1G67350	AT1G67350	protein_coding	NADH-ubiquinone oxidoreductase		-0.11	-0.26	-0.72	0.07	-0.26	-0.53	0.55	0.4	0.19	-0.14	0.4	-0.21	-0.1	-0.7	-0.15	-0.61	-0.28	-0.55	0.06	-0.3	-0.44	0.24	-0.3	-0.25	-0.15	-0.61	-0.33	-0.6	-0.46	-0.27	0.18	0	0.19	-0.36	-0.54	-0.5	-0.49	-0.14	0.05	0.19	-0.01	-0.19	0.268294	0.0116634	8.19243e-07	0.521441	0.0123812	2.74946e-05	0.00050739	0.00656592	0.162613	0.285227	0.00732925	0.179191	0.49162	0.000206064	0.298908	0.00024921	0.0486157	0.000599713	1	0.0841908	0.160563	1	0.128602	0.575176	0.330372	0.000413798	0.0329017	0.000508144	0.0042506	0.0792073	1	1	0.561747	0.216362	0.142418	1	1	0.68151	0.944653	0.812948	1	0.706291
AT1G67360	AT1G67360	protein_coding	Rubber elongation factor protein (REF)		-1.17	-3.18	-3.46	-1.08	-1.83	-2.44	0.25	-1.76	-1.89	-2.64	2.58	0.29	2.27	0.9	2.34	2.06	4.16	3.54	-0.07	-2.2	-0.39	0.03	-0.85	0.64	-2.01	-2.29	-0.75	-1.36	-0.28	-0.61	0.1	1.36	1.02	-2.13	-0.88	-0.32	0.61	1.82	1.49	-1.26	-0.93	0.33	8.27646e-05	3.23775e-09	3.32291e-10	0.00023438	1.77019e-06	1.34694e-08	0.409512	3.56749e-05	1.17505e-05	4.79394e-07	4.18925e-07	0.410182	1.43464e-06	0.0132965	1.20438e-06	7.83092e-06	4.20935e-09	2.10759e-08	1	0.000117011	0.614565	1	0.095162	0.50712	2.08877e-05	2.79822e-06	0.039453	0.000479288	0.439183	0.0915649	1	0.0189727	0.111681	0.00656853	0.326721	1	1	0.0179818	0.127482	0.314661	0.9192	0.809488
AT1G67370	AT1G67370	protein_coding	DNA-binding HORMA family protein	ASY1	1.14	-0.56	-0.12	-0.14	-1.28	-0.26	4.43	2.73	3.88	2.75	4.91	3.65	4.81	4.7	0.48	0.93	0.93	1.95	0.61	0.06	0.51	-0.67	-0.65	0.37	-1.7	-1.25	-1.13	-0.12	0.45	1.02	-1.28	-0.71	-0.14	-0.54	0.02	-0.09	1.04	0.45	1.02	-0.56	-1.13	-0.57	0.402423	0.452557	0.861131	0.928542	0.0958771	0.69628	0.00777702	0.0677411	0.0109407	0.0652819	0.0040957	0.0238942	0.00276501	0.00389184	0.634627	0.364097	0.345828	0.0660572	1	0.998131	0.861711	1	0.737092	0.929985	0.294912	0.414645	0.577776	0.977557	0.711168	0.376279	1	0.734618	0.98499	0.975515	1	1	1	0.879806	0.779228	0.988042	1	0.923203
AT1G67400	AT1G67400	protein_coding	ELMO/CED-12 family protein		1.01	-0.47	1.06	1.09	-0.45	0.36	0.91	-0.58	0.61	-0.93	-1.95	-1.91	-2.09	-2.82	-2.86	-1.33	-2.7	-1.89	0.15	-0.14	0.02	0.24	-0.12	-0.68	-1.48	0.05	-1.54	-0.73	1.53	0.81	0.08	0.03	-0.69	-0.3	-0.35	-0.14	-0.91	0.16	-0.56	0.06	0.78	0.72	0.00129097	0.0720568	0.00103321	0.000853213	0.095105	0.196739	0.017925	0.107599	0.0834975	0.0166472	0.000103006	0.000241375	4.40503e-05	9.40575e-06	1.8389e-06	0.00171954	3.15158e-06	0.000121219	1	0.800341	1	1	0.874625	0.599558	0.00107913	0.933714	0.00105287	0.082088	0.00132644	0.0633873	1	1	0.446252	0.769997	0.778125	1	1	0.903778	0.639503	1	0.971999	0.585615
AT1G67410	AT1G67410	protein_coding	Exostosin family protein		-0.39	-0.7	-0.68	-0.28	-0.54	-0.61	0.91	0.6	-0.19	-0.45	-0.05	-0.34	-0.34	-0.67	-0.96	-0.94	-0.14	-0.22	0.15	-0.95	-0.14	0.26	-0.79	-0.07	-0.31	-0.29	-0.26	-0.33	0.02	-0.07	0.11	0.17	0.07	-1.1	-1.05	-0.29	-0.33	0.81	0.72	-0.05	0.04	0.09	0.0118813	7.04392e-05	7.58368e-05	0.0653375	0.00110199	0.000278514	0.000129559	0.00544385	0.316709	0.0281761	0.816314	0.127466	0.0930163	0.00522	0.000113593	0.000131003	0.481001	0.284164	1	0.00128634	0.816364	1	0.0138122	0.949599	0.142322	0.163892	0.245312	0.123176	0.948465	0.781642	1	0.657145	0.921667	0.0161691	0.0719852	1	1	0.0583093	0.200553	1	1	0.948054
AT1G67420	AT1G67420	protein_coding	Zn-dependent exopeptidases superfamily protein		1.02	0.9	0.4	0.86	0.99	0.07	0.77	0.65	0.52	0.65	0.52	-0.1	0.46	-0.33	-0.25	-0.75	-0.06	-0.98	0.14	-0.1	0.08	-0.02	-0.01	-0.24	-0.12	-0.62	0.13	-0.79	-0.5	-0.92	-0.16	0.09	-0.33	-0.25	0.01	-0.06	-0.22	0.19	-0.23	-0.26	0.16	0.42	0.00414643	0.00539821	0.161888	0.0140982	0.00355856	0.813462	0.0777866	0.123684	0.21235	0.125316	0.238688	0.85872	0.290645	0.49377	0.575819	0.0760421	0.908313	0.0268156	1	0.888292	0.964041	1	1	0.879771	0.823504	0.169448	0.827093	0.0913559	0.283418	0.0559436	1	0.949051	0.775262	0.864073	1	1	1	0.889055	0.903598	0.967498	1	0.819683
AT1G67430	AT1G67430	protein_coding	Ribosomal protein L22p/L17e family protein		1.08	0.97	0.49	0.93	0.36	0.61	-1.3	-1.41	-1.05	-1.62	-0.16	-0.75	-0.38	-0.7	1.15	0.66	0.67	0.92	-0.07	0.19	-0.29	-0.21	-0.43	-0.17	-0.1	-0.59	-0.57	-0.32	-0.49	0.25	-0.15	-0.62	0.12	0.26	-0.21	-0.22	0.05	-0.48	0.26	0.47	-0.27	-0.73	1.85737e-07	1.56191e-07	0.000178524	1.32166e-06	0.00334693	2.19933e-05	1.34848e-07	7.2158e-08	1.97701e-06	1.34449e-08	0.312721	0.000315485	0.0196128	0.000513391	1.21965e-06	0.000333302	0.000351703	1.19681e-05	1	0.326329	0.426654	1	0.0589722	0.74152	0.555616	0.00135031	0.0024511	0.0525188	0.00650893	0.147024	1	0.0191987	0.776257	0.450689	0.643372	1	1	0.138437	0.580301	0.441424	0.971999	0.13524
AT1G67440	AT1G67440	protein_coding	Minichromosome maintenance (MCM2/3/5) family protein	emb1688	-0.51	0.58	0.72	-0.47	0.39	0.8	-2.31	-1.21	-1.83	-0.97	-1.44	-0.21	-1.31	-0.04	0.87	1.01	0.53	0.94	-0.11	0.36	0.02	-0.07	0.17	0.1	1.09	1.23	0.86	1.27	0.14	0.41	0.04	-0.19	0.08	0.47	0.24	0.13	0.17	-0.34	-0.07	0.23	-0.04	-0.28	0.00261875	0.000940824	7.21305e-05	0.00556277	0.017376	2.65474e-05	6.76777e-09	1.76555e-05	1.36267e-07	0.00012891	2.72637e-06	0.377386	8.76338e-06	0.89407	0.000617248	0.000127444	0.0211395	0.00022085	1	0.186986	0.991966	1	0.617959	0.908343	0.000119616	2.46766e-05	0.00129331	1.9941e-05	0.585554	0.0840527	1	0.63452	0.906108	0.297691	0.714587	1	1	0.462122	0.961462	0.867499	1	0.737186
AT1G67460	AT1G67460	protein_coding	Minichromosome maintenance (MCM2/3/5) family protein		-2	-1.37	-0.15	-2.16	-1.24	0.93	-2.76	-2.13	-2.52	-1.59	-3.41	-1.55	-3.35	-0.26	-0.65	0.57	-0.84	1.33	-0.5	-0.26	-0.45	-0.66	-0.13	0.63	0.64	1.85	0.92	3.09	1.22	2.17	-0.16	0.13	1.08	0.25	0.53	0.05	1.29	-0.19	0.76	-0.29	-1.24	-0.95	0.000544534	0.0266605	0.765988	0.000451394	0.0408261	0.0705812	0.000735824	0.00754487	0.00208855	0.0346629	8.61921e-05	0.0528412	0.000141434	0.753941	0.386803	0.478929	0.295226	0.0868464	1	0.842103	0.836229	1	0.95772	0.812974	0.467373	0.0157511	0.283015	0.000487259	0.159117	0.0159695	1	0.973417	0.525535	0.950162	0.857874	1	1	0.958988	0.78904	1	0.971999	0.759102
AT1G67470	AT1G67470	protein_coding	Protein kinase superfamily protein		-1.64	-1.46	-0.48	-1.25	-1.51	-0.76	0.82	1	0.44	0.18	-0.64	0.51	-0.23	0.26	-1.46	-0.48	-0.67	0.08	-0.15	-0.52	0.27	0.24	-0.57	-0.01	0.18	1.15	-0.26	0.49	0.98	0.75	0.38	-0.05	-0.28	-0.38	-0.81	0.41	-0.25	0.79	0.56	0.44	0.66	0.23	1.65952e-05	2.23401e-05	0.0517973	0.000239619	2.01272e-05	0.00498981	0.0271138	0.00870839	0.208096	0.608698	0.0802759	0.211065	0.529628	0.520586	0.000674345	0.166182	0.0673163	0.839632	1	0.252895	0.795177	1	0.260138	1	0.683517	0.00531374	0.538501	0.206472	0.0162621	0.0621572	1	0.973848	0.773325	0.68099	0.399145	1	1	0.296833	0.60489	0.84188	0.971999	0.910398
AT1G67480	AT1G67480	protein_coding	Galactose oxidase/kelch repeat superfamily protein		-0.48	-0.2	1.42	-0.31	-0.45	1.74	0.47	0.75	0.84	0.7	-1.92	-0.01	-2.11	-0.06	-2.38	-0.76	-2.95	-0.76	-0.19	0.18	-0.38	-0.01	-0.06	-0.06	0.28	1.9	-0.14	2.05	1.62	2.19	0.18	-0.24	0.32	0.37	-0.05	-0.19	-0.04	-0.56	0.01	0.42	-0.15	-0.57	0.0100968	0.236473	2.67714e-07	0.0919301	0.0141907	3.03756e-08	0.056558	0.00328057	0.00166884	0.00590197	6.09844e-07	0.974949	2.42782e-07	0.846582	6.90427e-08	0.00374002	7.14088e-09	0.00385022	1	0.586868	0.514655	1	0.899738	0.969105	0.278061	1.35734e-06	0.632235	7.17536e-07	1.07226e-05	7.24664e-07	1	0.570793	0.5747	0.500823	1	1	1	0.272358	1	0.72876	1	0.468566
AT1G67490	AT1G67490	protein_coding	glucosidase 1	GCS1	-0.01	1.13	0.4	0.08	1.28	0.38	-1.95	-0.81	-1.61	-0.41	-0.01	0.4	0.01	0.31	1.94	1.21	1.63	0.72	0.02	0.36	0.05	0.11	0.51	0.02	1.14	0.41	1.2	0.3	-0.73	-0.9	0.09	0.15	-0.02	0.34	0.4	0.03	-0.09	-0.31	-0.49	-0.06	0.12	0.18	0.968455	2.6937e-06	0.0107508	0.638739	1.14526e-06	0.0161299	1.80605e-07	0.00105291	1.2035e-06	0.0620353	0.965616	0.0961758	0.954727	0.180473	3.65766e-07	2.6693e-05	1.86855e-06	0.00300759	1	0.231154	0.960214	1	0.112648	0.99182	0.000141766	0.0729977	0.000127748	0.19992	0.00542147	0.00125446	1	0.743794	0.992095	0.521071	0.509919	1	1	0.546194	0.444493	1	1	0.873813
AT1G67500	AT1G67500	protein_coding	recovery protein 3	REV3	0.88	0.32	0.75	0.92	0.28	0.58	1.78	1.21	2.06	1.42	0.75	0.62	1.03	0.69	-1.03	-0.6	-1.03	-0.73	-0.05	0.23	0.23	-0.01	0.19	0.06	-0.57	-0.14	-0.64	-0.34	0.43	0.3	0.04	-0.04	-0.17	0.28	0.2	0.28	0.07	0	-0.13	0.08	0.21	0.13	4.19765e-05	0.0388409	6.35235e-05	3.97599e-05	0.0698028	0.000742721	2.50421e-07	1.78015e-05	4.3922e-08	3.09139e-06	0.00242825	0.0140619	0.000165918	0.00605038	0.000129349	0.00791338	0.000134417	0.00204453	1	0.406945	0.688546	1	0.560586	0.957445	0.0180758	0.570382	0.0103466	0.139645	0.0632951	0.202761	1	0.963666	0.768915	0.591848	0.778805	1	1	1	0.88657	1	1	0.91225
AT1G67510	AT1G67510	protein_coding	Leucine-rich repeat protein kinase family protein		0.56	0.51	0.97	0.86	0.33	1.3	1.75	1.71	3.15	2.63	0.49	0.9	0.16	0.59	-1.26	-0.81	-3	-2.03	0.17	1.57	-0.17	0.47	1.39	0.16	-0.05	0.41	-0.53	0.44	0.45	0.96	0.3	-0.18	0.33	1.4	0.92	-0.34	-0.31	-1.74	-1.23	0.48	-0.03	-0.51	0.0149002	0.0128066	8.29708e-05	0.00088089	0.0881767	4.53318e-06	9.24385e-06	1.02856e-05	7.36882e-09	5.53761e-08	0.100747	0.00833247	0.603364	0.0572754	0.00025209	0.00680388	2.5268e-08	1.10173e-06	1	0.000428486	0.84773	1	0.00340775	0.881101	0.915587	0.181334	0.0916274	0.157448	0.137348	0.00383464	1	0.744884	0.627024	0.0299577	0.214503	1	1	0.014859	0.126991	0.739896	1	0.590114
AT1G67520	AT1G67520	protein_coding	lectin protein kinase family protein		0.47	-2.7	-1.54	0.65	-2.36	-2.27	5.18	2.02	4.41	1.4	1.72	-0.29	3.12	0.19	-3.46	-2.31	-1.29	-1.21	-0.48	-1.25	0.91	-0.3	-0.91	0.18	-3.16	-2.01	-3.01	-2.92	1.15	0.08	0.18	0.34	-0.73	-0.77	-0.62	1.4	0.48	2.17	1.1	-0.16	0.91	1.07	0.339957	4.32701e-06	0.00103267	0.176493	2.43022e-05	3.74921e-05	4.05922e-07	0.00149456	1.52348e-06	0.0234702	0.0128123	0.694184	9.00209e-05	0.799997	1.4221e-05	0.000664646	0.0248971	0.0483349	1	0.0702373	0.490751	1	0.256289	0.954959	0.000117135	0.00493928	0.000232648	0.000251003	0.0670316	0.931778	1	0.766278	0.610291	0.611752	0.746923	1	1	0.0685487	0.52672	1	0.993087	0.581319
AT1G67530	AT1G67530	protein_coding	ARM repeat superfamily protein		-0.81	-0.49	-0.34	-0.54	-0.02	-0.4	0.86	1.17	0.97	1.49	-0.35	0.11	-0.06	0.07	-1.22	-1.07	-1.03	-1.41	-0.22	-0.11	0.07	0.05	0.36	0.01	0.31	0.46	0.52	0.14	0.15	-0.38	0.27	0.47	-0.06	0.11	0.31	0.29	-0.04	0.18	-0.35	-0.21	0.32	0.53	3.29843e-05	0.00135815	0.0144954	0.00138589	0.892185	0.00579883	0.000157251	1.09664e-05	6.21154e-05	5.47283e-07	0.0712984	0.650434	0.751535	0.755265	6.5911e-06	3.49812e-05	5.52078e-05	1.05058e-06	1	0.686376	0.915476	1	0.189812	0.995962	0.134799	0.0291534	0.0190095	0.527135	0.49651	0.0766854	1	0.129651	0.940992	0.87022	0.573079	1	1	0.700633	0.546761	0.873596	0.98271	0.375095
AT1G67550	AT1G67550	protein_coding	urease	URE	-0.37	0.88	1.08	-0.54	0.94	0.84	-0.7	0.54	-0.36	1.12	-1	0.44	-0.61	0.77	-0.3	-0.1	-0.25	-0.35	-0.07	0.27	0.32	-0.25	0.33	0.08	1.24	1.45	1.48	1.38	0.2	-0.1	-0.17	0.06	-0.24	0.34	0.58	0.39	0.33	0.05	-0.25	-0.24	0.06	0.3	0.0104908	3.37271e-06	2.12582e-07	0.000812867	2.64189e-06	4.21416e-06	0.000763734	0.00549715	0.0466572	7.38891e-06	4.1105e-05	0.0310217	0.00314466	0.000850754	0.115207	0.602837	0.195006	0.0575764	1	0.244732	0.471335	1	0.20845	0.919347	8.64309e-06	1.24898e-06	3.36242e-06	2.33386e-06	0.322191	0.652188	1	0.894128	0.583059	0.39978	0.229777	1	1	0.950683	0.662054	0.823356	1	0.638526
AT1G67560	AT1G67560	protein_coding	PLAT/LH2 domain-containing lipoxygenase family protein	LOX6	-0.96	-1.07	-0.56	-0.79	-1.01	-0.57	1.12	1.02	0.8	0.58	-0.09	0.31	0.15	0.37	-1.21	-0.71	-0.65	-0.21	0.07	-0.24	0.32	0.24	-0.19	0.31	-0.11	0.4	-0.22	0.22	0.5	0.44	0.17	0.05	-0.01	-0.32	-0.43	0.24	0.07	0.56	0.5	0.11	0.18	0.06	0.00666812	0.00220751	0.0708315	0.0228383	0.00383538	0.0688492	0.0131613	0.0256933	0.063243	0.178026	0.84862	0.562243	0.732252	0.461719	0.00835591	0.121789	0.13907	0.647318	1	0.692051	0.795544	1	0.812489	0.858118	0.86038	0.403114	0.690167	0.664726	0.304774	0.386612	1	0.984531	1	0.802523	0.771972	1	1	0.562697	0.747464	1	1	1
AT1G67570	AT1G67570	protein_coding	zinc finger CONSTANS-like protein (DUF3537)		0.34	-0.07	-0.01	0.25	-0.37	-0.81	0.28	-0.13	-0.14	-0.75	0.27	-0.08	0.24	-0.82	0	0.05	0.38	-0.07	0.36	-0.06	0.32	0.26	-0.36	-0.48	-0.41	-0.36	-0.61	-1.06	0.05	-0.45	-0.1	-0.3	-0.8	-0.42	-0.62	-0.04	-0.74	0.38	-0.12	0.2	0.7	0.5	0.12642	0.769468	0.950282	0.283238	0.0978264	0.000787974	0.352487	0.666912	0.642116	0.0184654	0.370455	0.833542	0.429192	0.0170487	0.998505	0.881257	0.217052	0.835281	1	0.917354	0.688068	1	0.438966	0.62271	0.209546	0.259859	0.0697811	0.00284345	0.901207	0.186321	1	0.586144	0.201021	0.555971	0.460172	1	1	0.583307	0.946693	0.953983	0.950465	0.638105
AT1G67580	AT1G67580	protein_coding	Protein kinase superfamily protein		-0.29	0.19	-0.39	-0.09	0.42	-0.39	1.24	1.72	1.67	2.18	0	-0.09	0.36	0.06	-1.23	-1.81	-1.31	-2.12	-0.07	0.37	0.29	0.14	0.6	0.29	0.48	-0.1	0.51	-0.31	-0.58	-0.81	0.21	0.23	0	0.43	0.46	0.36	0.15	-0.07	-0.31	-0.03	0.21	0.24	0.00990295	0.0662197	0.000742774	0.434522	0.000557655	0.000758439	1.14443e-07	3.5938e-09	3.77171e-09	1.81053e-10	0.989544	0.582916	0.0172651	0.746604	2.69282e-07	2.6853e-09	1.43856e-07	3.75744e-10	1	0.045599	0.375872	1	0.0096529	0.508301	0.00418955	0.540205	0.00358044	0.0513887	0.00112723	6.77041e-05	1	0.325494	1	0.153055	0.231539	1	1	0.866932	0.465262	1	0.994956	0.644576
AT1G67590	AT1G67590	protein_coding	Remorin family protein		-0.19	3.92	4.04	-0.01	2.39	3.24	-4.52	-0.41	-0.94	1.46	-5.21	-0.98	-4.29	-1.04	-0.69	-0.57	-3.35	-2.5	-0.39	3.19	0.53	-0.21	1.66	-0.27	4.11	4.23	2.4	3.25	0.12	0.86	0.18	-1.54	-0.79	3.58	1.86	0.91	-0.06	-2.67	-1.92	1.72	0.98	-0.74	0.556963	2.63675e-08	1.74183e-08	0.995278	2.67739e-06	1.35835e-07	6.35559e-08	0.356487	0.0264855	0.00294319	3.22659e-08	0.0601721	1.7443e-07	0.0456667	0.246017	0.226568	3.08292e-06	5.30013e-05	1	0.000181802	0.735293	1	0.0210618	0.889901	8.71862e-07	5.78784e-07	0.000124372	7.01032e-06	0.868786	0.117248	1	0.0595178	0.538678	0.00308328	0.128794	1	1	0.0313539	0.15361	0.334851	0.971999	0.705329
AT1G67600	AT1G67600	protein_coding	Acid phosphatase/vanadium-dependent haloperoxidase-related protein		0.12	1.11	-0.49	-0.5	0.6	-1.03	0.97	1.95	0.46	1.56	1.57	0.96	1.32	0.78	0.61	-0.99	0.86	-0.78	0.22	-0.29	-0.03	-0.4	-0.79	-0.58	0.99	-0.61	1.1	-0.54	-1.59	-1.64	-0.62	-0.5	-0.55	-0.51	-0.4	-0.25	-0.18	0.26	0.21	-0.11	-0.07	0.04	0.75101	0.00147897	0.0917788	0.18604	0.0612059	0.00193846	0.0352022	0.000295905	0.297209	0.00217785	0.00215348	0.0564599	0.00673963	0.117677	0.168477	0.0204704	0.0572812	0.0704648	1	0.638551	0.995712	1	0.195141	0.672335	0.0492376	0.199945	0.0372404	0.282723	0.00198496	0.00216427	1	0.509088	0.587124	0.645832	0.80728	1	1	0.837697	0.912525	1	1	1
AT1G67620	AT1G67620	protein_coding	Lojap-related protein		0.27	-0.08	0.31	0.1	-0.08	0.09	-1.4	-1.75	-1.84	-2.02	0.24	0.29	0.33	0.32	1.65	2.04	2.17	2.33	0.14	-0.3	0.22	-0.03	-0.29	0	-0.35	0.04	-0.18	-0.01	0.39	0.17	-0.17	0.01	-0.22	-0.44	-0.27	0.08	0.03	0.52	0.3	-0.17	0.05	0.22	0.128048	0.667113	0.059008	0.5863	0.696763	0.57555	1.64483e-05	1.77193e-06	1.02383e-06	2.72231e-07	0.303668	0.283324	0.177453	0.210971	4.65645e-06	3.48824e-07	2.91419e-07	6.1414e-08	1	0.370119	0.742941	1	0.449405	1	0.192809	0.893827	0.541936	0.988984	0.149076	0.57252	1	1	0.721456	0.432951	0.74196	1	1	0.329046	0.718717	0.950848	1	0.842799
AT1G67630	AT1G67630	protein_coding	DNA polymerase alpha 2	POLA2	2.02	3.04	2.4	1.67	3.33	2.68	-6.63	-5.61	-7.05	-5.38	-3.31	-2.94	-4	-2.99	3.32	2.67	3.05	2.39	0.22	-0.2	-0.47	-0.14	0.09	-0.19	1.02	0.37	1.67	1.01	-0.65	-0.66	-0.36	0.29	0.28	-0.42	0.23	-0.69	-0.05	-0.27	-0.28	-0.65	-0.64	0.01	1.94517e-05	0.00120447	8.23426e-06	0.000183027	0.000532382	6.63788e-06	2.38514e-07	2.3834e-07	9.79659e-08	3.19015e-07	8.24666e-06	5.93226e-05	1.48914e-06	7.65375e-05	0.00270367	0.00068542	0.00621328	0.00186959	1	0.960549	0.793312	1	0.979002	0.943623	0.317714	0.496371	0.105935	0.0850923	0.557142	0.570247	1	0.958657	0.882825	0.942971	0.968111	1	1	0.967761	0.944653	0.970166	1	1
AT1G67650	AT1G67650	protein_coding	SRP72 RNA-binding domain-containing protein		-0.95	-2.47	-1.95	-0.85	-1.99	-1.64	1.44	-0.07	-0.04	-1.18	1.56	0.57	1.64	0.86	0.12	0.64	1.68	2.03	-0.15	-1.64	-0.07	-0.05	-1.15	0.24	-1.52	-1	-1.14	-0.79	0.52	0.35	0.1	0.48	0.31	-1.48	-1.1	0.08	0.29	1.57	1.39	-0.38	-0.21	0.17	0.00838723	8.06244e-07	2.42479e-06	0.0168308	1.47303e-05	1.78535e-05	0.00224858	0.877296	0.934399	0.0165569	0.00130674	0.250448	0.000808828	0.0721853	0.794694	0.13164	0.000847623	0.000247012	1	0.00737779	0.968152	1	0.0938338	0.880573	0.00436654	0.0334176	0.0269864	0.0862892	0.269793	0.488263	1	0.555575	0.775296	0.114382	0.376257	1	1	0.0813985	0.259416	0.924007	1	0.964541
AT1G67660	AT1G67660	protein_coding	Restriction endonuclease%2C type II-like superfamily protein		0.69	0.16	0.82	0.61	-0.05	1.12	-1.74	-2.28	-1.71	-2.37	1.34	1.47	1.31	1.82	3.09	3.75	3.03	4.2	-0.13	-0.1	-0.16	-0.22	-0.32	0.13	-0.53	0.13	-0.66	0.51	0.66	1.17	-0.08	-0.21	0.29	0.03	-0.1	-0.03	0.35	-0.06	0.45	0.13	-0.38	-0.51	0.000802915	0.41033	5.49404e-05	0.00285253	0.864984	2.4341e-06	2.5311e-06	1.24302e-07	4.51827e-06	6.349e-08	2.24986e-05	3.65717e-05	3.26883e-05	4.28291e-06	6.63899e-09	5.07462e-10	1.11759e-08	1.17517e-10	1	0.826001	0.809465	1	0.446626	0.885799	0.0588442	0.620927	0.0279689	0.0470813	0.0208387	0.000535549	1	0.694202	0.591446	1	0.956635	1	1	0.993218	0.557474	0.986208	0.982846	0.550852
AT1G67680	AT1G67680	protein_coding	SRP72 RNA-binding domain-containing protein		0.19	0.03	-0.53	0.13	0.05	-0.3	0.5	0.35	0.29	0.2	0.56	-0.16	0.58	0.15	0.05	-0.51	0.3	-0.05	0.08	-0.14	0.11	0.02	-0.12	0.34	-0.16	-0.72	-0.08	-0.43	-0.56	-0.35	-0.06	0.02	0.23	-0.22	-0.14	0.02	0.31	0.24	0.45	-0.08	-0.29	-0.21	0.0659575	0.75678	2.69701e-05	0.208411	0.617677	0.00439075	0.00107988	0.0157308	0.0411166	0.128916	0.000621237	0.311981	0.0004087	0.316982	0.707972	0.00132093	0.0399425	0.718657	1	0.454642	0.78465	1	0.583638	0.456097	0.291199	9.41512e-05	0.62892	0.0065788	0.00104335	0.0265082	1	0.978463	0.459905	0.483262	0.75487	1	1	0.414926	0.236884	0.972504	0.971379	0.671949
AT1G67690	AT1G67690	protein_coding	Zincin-like metalloproteases family protein		0.66	1.05	1.83	0.73	1.21	1.52	-2.23	-1.84	-2.34	-1.87	-1.19	-0.01	-1.1	-0.31	1.05	1.83	1.25	1.56	0.02	-0.09	0.11	0.09	0.06	-0.2	0.39	1.17	0.47	0.79	0.78	0.32	0.07	0.15	-0.31	-0.11	-0.03	0.09	-0.29	0.2	-0.26	-0.08	0.38	0.46	0.00156488	4.42085e-05	2.27479e-08	0.000946688	1.84836e-05	2.33752e-07	2.06981e-07	1.83853e-06	1.1765e-07	1.5795e-06	0.000184421	0.97409	0.00039665	0.257123	0.00108461	2.17296e-06	0.00022867	1.41826e-05	1	0.853508	0.901924	1	0.919071	0.818506	0.172314	0.000267012	0.111153	0.00637944	0.0112042	0.303582	1	0.809954	0.610311	0.923396	1	1	1	0.78698	0.771267	1	0.989583	0.62053
AT1G67700	AT1G67700	protein_coding	multidrug resistance protein		-0.5	1.32	2.65	-0.42	1.1	2.53	-3.19	-1.37	-2.33	-0.81	-4.39	-1.23	-4.23	-1.28	-1.2	0.13	-1.9	-0.47	-0.17	0.69	-0.01	-0.09	0.47	-0.14	1.82	3.16	1.52	2.95	1.33	1.43	0.08	-0.22	-0.12	0.86	0.56	0.16	-0.05	-0.7	-0.61	0.3	0.2	-0.1	0.00694862	6.55913e-07	2.65123e-10	0.0227119	7.00769e-06	5.47388e-10	5.57234e-10	1.64275e-05	2.58879e-08	0.00192624	1.25136e-10	0.000185973	1.8947e-10	0.000108383	6.882e-05	0.582425	6.74457e-07	0.0480522	1	0.0232081	0.998596	1	0.169506	0.885389	2.40658e-06	8.85526e-09	2.48157e-05	2.17705e-08	5.77951e-05	3.5249e-05	1	0.611361	0.863386	0.082401	0.377314	1	1	0.153019	0.367716	0.828219	1	0.960745
AT1G67710	AT1G67710	protein_coding	response regulator 11	ARR11	0.45	-1.96	-0.61	0.38	-2.33	-1.67	0.06	-2.34	0.61	-2.11	-0.69	-1.75	-0.68	-2.74	-0.75	0.59	-1.29	-0.63	-0.08	0.46	-0.08	-0.15	0.09	-1.14	-2.4	-1.06	-2.71	-2.06	1.35	0.66	-0.06	-0.37	-1.06	0.55	0.24	0.01	-0.99	-0.54	-1.23	0.31	1	0.69	0.321081	0.000537314	0.152427	0.394619	0.000147777	0.00131939	0.926778	0.000896134	0.316688	0.00194791	0.270548	0.0116811	0.275807	0.000756847	0.251541	0.351913	0.0546096	0.355216	1	0.609768	0.981463	1	0.967583	0.590294	0.00187953	0.103376	0.000883841	0.00443175	0.0623432	0.400247	1	0.807849	0.464645	0.751626	0.957576	1	1	0.745136	0.53251	0.983211	0.982846	0.809488
AT1G67720	AT1G67720	protein_coding	Leucine-rich repeat protein kinase family protein		0.62	1.31	0.62	0.76	0.5	0.62	-1.15	-0.46	-0.15	-0.42	0.4	0.4	0.72	0.58	1.55	0.86	0.87	0.99	-0.16	0.84	0.17	-0.02	0.03	0.16	0.69	0	-0.26	-0.14	-0.69	0.12	0.14	-0.81	0	1	0.05	0.33	0.18	-0.67	0.14	0.95	0.14	-0.81	0.0205559	7.5091e-05	0.0135947	0.00739713	0.0573475	0.0148516	0.00355218	0.179185	0.669427	0.223809	0.257245	0.315052	0.048907	0.119486	0.000346936	0.0208818	0.0209699	0.00767826	1	0.0679487	0.882357	1	0.989711	0.910938	0.0749754	1	0.523455	0.722728	0.0779735	0.798281	1	0.169131	1	0.190361	1	1	1	0.37492	0.946164	0.51838	1	0.483233
AT1G67730	AT1G67730	protein_coding	beta-ketoacyl reductase 1	KCR1	-0.33	-0.32	-1.08	-0.17	-0.14	-1.34	-1.18	-1.16	-2.01	-1.98	0.57	-0.17	0.46	-0.71	1.75	0.99	2.47	1.27	0.31	-0.52	0.2	0.48	-0.34	-0.06	0.02	-0.74	0.03	-1.17	-0.76	-1.2	0.17	0.18	-0.26	-0.83	-0.82	-0.11	-0.54	0.72	0.28	-0.01	0.43	0.44	0.0993171	0.107609	2.28647e-05	0.427125	0.49593	2.22647e-06	0.000262925	0.000393902	1.09816e-06	1.49273e-06	0.0445034	0.590195	0.093198	0.0215541	1.09685e-05	0.00132287	2.27514e-07	0.000173721	1	0.141488	0.803291	1	0.412674	0.973432	0.983765	0.0144704	0.966982	0.000580251	0.0154115	0.000725164	1	0.755068	0.712236	0.150165	0.269956	1	1	0.221182	0.763667	1	0.983022	0.656515
AT1G67740	AT1G67740	protein_coding	photosystem II BY	PSBY	-1	2.05	1.17	-0.71	1.84	1.48	-6.03	-2.98	-4.67	-2.12	-4.22	-2.05	-4.36	-2.17	1.81	0.93	0.31	-0.05	-0.04	1.32	-0.18	0.25	1.11	0.13	3.05	2.16	2.55	2.19	-0.88	-0.36	0.29	-0.21	0.31	1.36	0.86	-0.14	-0.12	-1.5	-0.98	0.5	-0.02	-0.52	0.00022735	9.50588e-08	2.47201e-05	0.00430998	5.14472e-07	2.1969e-06	1.55058e-11	4.83269e-08	2.30784e-10	1.63974e-06	1.62366e-09	1.76216e-05	1.53769e-09	7.84094e-06	1.04141e-05	0.00558695	0.309798	0.876777	1	0.00218639	0.84513	1	0.0191865	0.918652	2.04527e-07	3.4093e-06	2.34643e-06	3.5461e-06	0.010323	0.280678	1	0.723083	0.674124	0.0355496	0.282064	1	1	0.029582	0.240968	0.748056	1	0.615397
AT1G67750	AT1G67750	protein_coding	Pectate lyase family protein		1	3.81	6.68	1.19	4.1	5.58	-13.01	-10.2	-15.99	-13.09	-9.29	-3.61	-9.44	-5.05	3.72	6.59	6.55	8.03	0.19	-2.79	0.04	0.39	-2.5	-1.06	2.81	5.68	2.91	4.39	2.87	1.48	0.19	0.29	-1.1	-2.98	-2.89	-0.15	-1.44	2.83	1.44	-0.09	1.29	1.38	0.00254935	0.0692178	5.11544e-08	0.000919817	0.0578647	3.73185e-07	5.69321e-08	5.2186e-08	3.01589e-08	2.81144e-08	1.22317e-08	2.66756e-05	9.12932e-09	4.27449e-06	0.144019	1.31235e-05	0.036873	6.19665e-05	1	1	0.994781	1	0.533701	0.508301	0.195689	4.65258e-06	0.198867	5.05473e-05	0.884034	0.805315	1	1	0.759266	1	0.611351	1	1	1	0.77224	1	1	1
AT1G67780	AT1G67780	protein_coding	Zinc-finger domain of monoamine-oxidase A repressor R1 protein		2.89	-0.22	7.33	1.82	0	2.88	-2.1	-5.21	-6.47	-8.29	-5.64	-1.19	-2.4	-1.34	-3.53	4.02	4.07	6.95	0.8	-3.57	4.03	-0.27	-3.35	-0.42	-3.11	4.45	-1.82	1.06	7.56	2.88	-1.07	0.22	-4.46	-4.37	-3.08	3.24	-0.15	7.61	2.93	-1.29	3.39	4.68	0.000170346	0.870898	3.25064e-06	0.00426232	1	0.000482682	0.0572413	0.000139878	0.00247898	0.00012821	0.000445932	0.167962	0.0109738	0.0920042	0.052827	0.0014997	0.140717	0.00104151	1	0.36746	0.196351	1	0.43845	0.892784	0.0339124	0.00241159	1	0.218645	0.000691048	1	1	1	0.121095	0.356562	0.581523	1	1	0.0802756	0.641191	1	0.894042	1
AT1G67785	AT1G67785	protein_coding	hypothetical protein		0.05	0.11	-0.56	0.13	-0.06	-0.07	-0.04	0.03	0.19	0.01	-0.16	-0.77	-0.26	-0.45	-0.12	-0.8	-0.45	-0.46	-0.25	-0.02	-0.35	-0.17	-0.19	0.15	0.07	-0.61	-0.18	-0.19	-0.68	-0.01	0.08	-0.17	0.5	0.23	-0.02	-0.09	0.32	-0.33	0.34	0.25	-0.42	-0.67	0.723749	0.316998	7.37638e-05	0.309332	0.646067	0.55359	0.79519	0.875011	0.217592	0.959608	0.317867	0.000428621	0.113638	0.0176111	0.474136	9.70316e-05	0.0105612	0.00904855	1	0.958049	0.346757	1	0.434729	0.793823	0.728101	0.00160444	0.320774	0.272128	0.000831886	0.978037	1	0.559038	0.138257	0.526555	1	1	1	0.338279	0.479202	0.776542	0.945895	0.187848
AT1G67790	AT1G67790	protein_coding	sieve element occlusion protein		0.43	0.41	0.66	0.34	0.72	0.78	0.87	0.85	0.57	0.94	-0.2	0.03	-0.48	-0.04	-1.07	-0.82	-1.04	-0.99	0.17	-0.13	-0.1	0.09	0.19	0.01	-0.02	0.23	0.37	0.43	0.25	0.06	-0.08	0.31	0.12	-0.3	0.1	-0.27	-0.08	0.03	-0.17	-0.4	-0.2	0.2	0.0045473	0.00420329	5.65177e-05	0.0189224	3.80745e-05	1.26823e-05	0.000133719	0.000146929	0.00406649	5.62238e-05	0.293112	0.906609	0.0158151	0.848285	2.41636e-05	0.000207898	2.69351e-05	4.23911e-05	1	0.606643	0.863799	1	0.505436	0.994999	0.942532	0.23872	0.0681209	0.0349051	0.208548	0.823434	1	0.295812	0.827619	0.469645	0.916477	1	1	0.993531	0.797163	0.642435	1	0.797502
AT1G67800	AT1G67800	protein_coding	Copine (Calcium-dependent phospholipid-binding protein) family		-1.62	-0.95	-1.57	-1.44	-1.1	-1.8	1.48	2.15	1.69	2.03	0.65	0.7	0.76	0.39	-0.83	-1.46	-0.94	-1.64	-0.04	0.17	0.07	0.14	0.02	-0.17	0.67	0.05	0.34	-0.37	-0.62	-0.71	0.18	-0.15	-0.23	0.21	-0.12	0.11	-0.31	-0.1	-0.19	0.33	0.41	0.08	1.01073e-05	0.000594117	3.51016e-06	4.12775e-05	0.000222494	1.01563e-06	0.000264981	4.77158e-06	6.04787e-05	1.03059e-05	0.0615039	0.067918	0.029013	0.302784	0.0183631	0.00030723	0.00890243	0.000120405	1	0.724889	0.96283	1	1	0.909571	0.0674597	0.926182	0.372323	0.322049	0.0877563	0.0613346	1	0.844587	0.80138	0.844302	0.963739	1	1	0.938172	0.90219	0.898442	1	0.994878
AT1G67810	AT1G67810	protein_coding	sulfur E2	SUFE2	-3.87	-2.34	-5.22	-2.74	-1.96	-4.68	6.89	8.42	6.89	7.68	4.88	3.53	4.99	3.04	-2.01	-4.89	-1.91	-4.64	-0.31	-0.3	-0.2	0.82	0.08	0.33	1.54	-1.35	0.79	-1.94	-2.88	-2.73	1.13	0.38	0.54	0.01	-0.74	0.11	-0.49	0.1	0.25	0.75	0.59	-0.15	0.000104839	1.15484e-06	5.97536e-10	0.00033702	1.05222e-05	1.74731e-09	2.19978e-08	3.44928e-09	6.45859e-09	2.74763e-09	1.54622e-06	0.00142265	3.94889e-07	0.00108259	0.000346052	2.93732e-08	0.000401316	5.38223e-08	1	0.614997	0.895567	1	0.935925	0.864243	0.116083	0.287504	0.30901	0.0266588	2.0989e-05	3.79316e-05	1	0.629195	0.651421	1	0.809358	1	1	0.968074	0.905473	0.910144	1	0.976628
AT1G67820	AT1G67820	protein_coding	Protein phosphatase 2C family protein		1.2	2.27	0.99	1.34	0.7	1.47	-2.63	-1.56	-0.24	-0.88	-0.75	-0.97	-1.3	-1.16	1.88	0.59	-1.05	-0.28	-0.34	2.05	-0.88	-0.2	0.48	-0.39	1.07	-0.21	-0.64	0.13	-1.29	0.77	0.14	-1.57	0.49	2.39	0.68	-0.54	-0.2	-2.93	-0.88	1.71	-0.35	-2.06	0.0103854	0.00031499	0.0230429	0.00606964	0.146389	0.00343219	0.00103689	0.0189031	0.695692	0.140669	0.220582	0.140552	0.0518399	0.0764201	0.0165718	0.336879	0.130455	0.650769	1	0.0343153	0.593605	1	0.640935	0.854582	0.143105	0.767899	0.379042	0.862506	0.0880486	0.307564	1	0.179115	0.776388	0.0978592	0.736162	1	1	0.0584618	0.649702	0.534362	1	0.324503
AT1G67830	AT1G67830	protein_coding	alpha-fucosidase 1	FXG1	1.75	2.83	4.16	1.55	1.53	3.55	-2.84	-1.77	-1.74	-1.76	-2.02	0.38	-2.11	-0.12	0.82	2.15	-0.37	1.65	0.01	1.11	-0.08	-0.19	-0.19	-0.69	1.08	2.4	-0.02	1.99	1.33	2.02	-0.2	-1.3	-0.61	1.11	0	-0.09	-0.5	-1.19	-0.5	1.1	0.41	-0.69	1.84391e-06	2.12884e-08	1.17928e-10	9.59169e-06	1.21497e-05	5.96819e-10	2.87586e-07	3.99828e-05	4.00275e-05	3.14398e-05	9.56679e-06	0.292646	7.44234e-06	0.755258	0.0320798	7.71158e-06	0.291438	8.59562e-05	1	0.0223589	0.954256	1	0.75423	0.488958	0.00646898	2.66029e-06	0.985684	2.01784e-05	0.0021862	4.40674e-05	1	0.0312839	0.407926	0.130243	1	1	1	0.114503	0.629053	0.402856	1	0.549911
AT1G67840	AT1G67840	protein_coding	chloroplast sensor kinase	CSK	-0.79	0.38	0.18	-0.61	0.17	0.28	-4.39	-3.22	-3.84	-3.06	-1.62	-0.64	-1.42	-0.53	2.78	2.58	2.42	2.53	-0.09	0.47	0.11	0.09	0.26	0.2	1.17	0.98	0.78	0.89	-0.2	0.11	0.18	-0.21	0.1	0.55	0.16	0.19	0.11	-0.36	-0.05	0.39	0.08	-0.31	3.30077e-05	0.0160925	0.163584	0.000461194	0.266676	0.0413669	4.14781e-12	1.49507e-10	1.62622e-11	2.11102e-10	4.06948e-07	0.00540751	1.65577e-06	0.0157662	1.99466e-09	2.74702e-09	6.90685e-09	2.7292e-09	1	0.0789451	0.861649	1	0.419767	0.750836	4.28007e-05	0.00012275	0.00193174	0.000305918	0.38869	0.66242	1	0.583366	0.871617	0.196451	0.823905	1	1	0.411758	0.975949	0.692278	1	0.675241
AT1G67850	AT1G67850	protein_coding	lysine ketoglutarate reductase trans-splicing protein (DUF707)		-0.49	-0.65	-0.68	-0.39	-0.78	-0.65	1.42	1.25	0.97	0.58	1.09	0.89	1.23	0.97	-0.33	-0.36	0.26	0.39	-0.1	-0.54	0.05	0	-0.67	0.08	-0.17	-0.2	-0.39	-0.26	-0.03	0.13	0.1	-0.13	0.03	-0.44	-0.67	0.15	0.08	0.59	0.75	0.23	0.07	-0.16	0.0670814	0.0111324	0.00715713	0.144478	0.00441662	0.0103059	0.000687825	0.00101611	0.00809512	0.0949199	0.00568538	0.0237863	0.00193865	0.0148572	0.346054	0.286283	0.451464	0.267956	1	0.207095	0.976512	1	0.175917	0.971611	0.687713	0.617564	0.314064	0.491428	0.965458	0.772603	1	0.882429	0.997147	0.601937	0.475952	1	1	0.420651	0.461248	0.957224	1	0.951418
AT1G67855	AT1G67855	protein_coding	hypothetical protein		-1.96	-1.56	-3.39	-5.45	-0.99	-1.61	0.33	0.72	-1.66	2.8	2.94	1.51	0.23	4.07	2.61	0.79	1.9	1.27	-0.12	-2.11	-2.83	-3.61	-1.53	-1.05	0.39	-1.43	4.46	3.84	-1.82	-0.62	-3.5	0.58	1.78	-1.99	2.08	-2.71	2.56	-0.72	0.48	-4.07	-5.27	-1.2	0.389267	0.445143	0.0574404	0.0797782	0.682582	0.298484	0.887568	0.827782	0.567197	0.40255	0.219041	0.645521	0.933129	0.268941	0.255835	0.773456	0.477679	0.683579	1	0.54999	0.608838	1	0.800451	0.924743	0.937673	0.677314	0.278261	0.252546	0.590714	0.90933	1	0.967562	0.78082	0.793697	0.800715	1	1	0.947452	0.989631	0.812873	0.971999	0.953161
AT1G67856	AT1G67856	protein_coding	RING/U-box superfamily protein		-2.01	-0.92	-2.79	-1.42	-0.65	-3.05	-0.26	0.83	-0.97	-0.2	2.06	1.28	2.03	0.4	2.32	0.44	3	0.61	-0.49	-1.2	-0.52	0.1	-0.94	-0.78	1.09	-0.78	0.77	-1.63	-1.87	-2.4	0.59	0.26	-0.26	-0.71	-1.03	-0.02	-0.87	0.68	0.16	0.33	0.85	0.52	0.00649044	0.166346	7.63757e-05	0.0417629	0.389134	5.72976e-05	0.790119	0.343261	0.296034	0.845133	0.0234141	0.194656	0.0220501	0.704667	0.0134148	0.597115	0.00263225	0.540382	1	0.335084	0.814708	1	0.522603	0.791676	0.283527	0.402907	0.506384	0.0842325	0.0528438	0.0290335	1	0.930848	0.936374	0.79956	0.737191	1	1	0.762371	0.992872	1	1	0.923211
AT1G67860	AT1G67860	protein_coding	transmembrane protein		-3.33	-1.59	-3.5	-2.61	-1.11	-1.67	-0.43	1.31	-0.67	0.83	-1.37	-1.54	-2.78	-1.84	-0.94	-2.85	-2.11	-2.67	-0.47	-0.71	-1.88	0.25	-0.23	-0.05	1.75	-0.17	1.5	0.94	-1.91	-0.56	0.72	0.48	1.83	-0.24	-0.48	-1.41	-0.3	-1.17	0.18	0.24	-1.11	-1.35	3.28878e-07	0.000127321	4.2799e-08	4.08681e-06	0.00312815	0.000144165	0.351864	0.0065347	0.147882	0.0660652	0.00779396	0.0080752	2.453e-05	0.00242351	0.0511538	1.6634e-05	0.000386813	3.38832e-05	1	0.234947	0.0729471	1	0.771605	0.993878	0.00203669	0.774558	0.00674179	0.0749662	0.00120984	0.305778	1	0.56243	0.081252	0.889959	0.743436	1	1	0.240046	0.950219	0.977532	0.958061	0.365582
AT1G67865	AT1G67865	protein_coding	hypothetical protein		-3.59	-1.87	-2.98	-3.13	-1.96	-2.2	-2.51	-0.79	-2.65	-1.48	-3.14	-2.53	-4.26	-3.33	-0.63	-1.74	-1.61	-1.86	0.01	-0.12	-1.11	0.48	-0.21	-0.33	1.72	0.61	1.17	0.92	-1.11	-0.25	0.46	-0.09	0.78	-0.14	-0.69	-1.12	-0.8	-0.98	-0.12	0.55	-0.32	-0.86	2.14988e-07	4.72861e-05	3.72673e-07	1.17298e-06	4.04448e-05	1.13352e-05	7.22118e-05	0.0847846	4.15941e-05	0.00352998	7.61211e-06	0.000255847	4.2557e-07	2.1304e-05	0.203459	0.00211754	0.00418463	0.00122813	1	0.891422	0.315271	1	0.800827	0.870662	0.00286865	0.24417	0.0325422	0.0850541	0.0451849	0.695479	1	0.964117	0.509404	0.973121	0.608058	1	1	0.349098	0.981691	0.856216	1	0.61924
AT1G67870	AT1G67870	protein_coding	glycine-rich protein		-2.92	0.26	-1.03	-2.26	-0.13	-0.22	-2.8	0.38	-1.27	0.86	-2.67	-0.77	-2.81	-0.76	0.13	-1.15	-1.54	-1.62	-0.04	1.49	-0.18	0.62	1.09	0.63	3.18	1.89	2.13	2.05	-1.29	-0.08	0.66	-0.39	0.81	1.53	0.48	-0.14	0.01	-1.67	-0.47	1.05	-0.15	-1.2	8.79334e-07	0.434075	0.00368376	1.34555e-05	0.698926	0.49786	1.38175e-05	0.378884	0.00916373	0.0568095	2.82292e-05	0.131785	2.10035e-05	0.120168	0.788415	0.0180711	0.00384519	0.00155932	1	0.0170191	0.91097	1	0.0946742	0.680539	9.71137e-06	0.000856526	0.000484117	0.000496415	0.0151031	0.904464	1	0.650828	0.431154	0.124883	0.742089	1	1	0.0931441	0.769236	0.613453	1	0.409919
AT1G67880	AT1G67880	protein_coding	beta-1%2C4-N-acetylglucosaminyltransferase family protein		-0.26	-1.3	0.05	-0.14	-1.2	0	0.49	-0.55	-0.22	-1.28	-0.44	-0.13	-0.33	-0.18	-0.93	0.42	-0.1	1.1	-0.12	-0.84	-0.02	-0.01	-0.74	-0.06	-1.04	0.3	-1.06	0.15	1.34	1.21	0.11	0.09	-0.04	-0.71	-0.73	0.11	-0.05	0.82	0.68	0.02	0.15	0.14	0.0504062	3.15283e-08	0.7032	0.273692	1.95104e-07	0.989575	0.00794459	0.00344871	0.195176	1.16402e-06	0.0186404	0.504977	0.0641575	0.354748	5.75042e-05	0.0200707	0.568235	8.28335e-06	1	0.00164206	0.990706	1	0.00959445	0.9467	3.1749e-05	0.101049	4.84632e-05	0.443945	2.50434e-06	1.08831e-05	1	0.812553	0.957252	0.0600264	0.12816	1	1	0.0386723	0.170604	1	1	0.874888
AT1G67890	AT1G67890	protein_coding	PAS domain-containing protein tyrosine kinase family protein		-0.49	-0.13	-0.09	-0.42	0.12	-0.32	-0.72	-0.36	-0.69	-0.15	-0.79	-0.39	-0.4	-0.3	-0.07	-0.03	0.29	-0.15	-0.11	-0.08	0.29	-0.04	0.18	0.06	0.36	0.4	0.54	0.1	0.05	-0.44	0.07	0.25	-0.23	0.03	0.21	0.39	0.09	0.36	-0.12	-0.18	0.3	0.48	0.000164216	0.187659	0.366432	0.000821008	0.247469	0.00317494	5.22423e-05	0.0130808	7.86812e-05	0.267114	2.8498e-05	0.0170114	0.00919054	0.0549076	0.634796	0.864838	0.047861	0.302832	1	0.712838	0.377008	1	0.408058	0.933738	0.0235014	0.0108794	0.00221069	0.537595	0.804579	0.00869268	1	0.284382	0.464645	0.994737	0.606191	1	1	0.222151	0.819057	0.829816	0.961847	0.268466
AT1G67900	AT1G67900	protein_coding	Phototropic-responsive NPH3 family protein		-0.23	1.3	1.33	-0.25	0.99	1	-4.08	-2.55	-3.58	-2.34	-3.32	-1.76	-2.91	-1.66	0.76	0.79	0.68	0.68	0.07	0.57	0.48	0.05	0.26	0.15	1.53	1.56	1.25	1.25	0.03	0.01	-0.03	-0.31	-0.33	0.5	0.21	0.41	0.1	-0.09	-0.11	0.28	0.31	0.02	0.213387	2.84159e-06	9.50154e-07	0.176983	5.89265e-05	2.51626e-05	1.19873e-10	3.50662e-08	4.74506e-10	8.97936e-08	3.18395e-09	1.08708e-05	1.36744e-08	1.70077e-05	0.00800377	0.00487124	0.0161965	0.0115153	1	0.0873797	0.436372	1	0.521843	0.876786	3.29191e-05	1.67272e-05	0.000301852	0.000162025	0.942131	1	1	0.50305	0.582888	0.373351	0.816205	1	1	0.933152	0.932702	0.86334	1	1
AT1G67910	AT1G67910	protein_coding	hypothetical protein		0.96	2.94	2.55	0.87	2.16	2.74	-1.13	0.86	0.14	1.43	-1.58	0.02	-2.18	-0.3	-0.45	-0.84	-2.32	-1.73	-0.35	0.91	-0.95	-0.44	0.13	-0.76	1.98	1.6	1.29	1.88	-0.39	0.58	-0.09	-0.78	0.19	1.27	0.57	-0.6	-0.32	-1.87	-0.89	0.69	-0.28	-0.97	0.00849355	2.45126e-07	1.01365e-06	0.0170728	6.70177e-06	7.60951e-07	0.0242226	0.0532573	0.765253	0.00328174	0.00322418	0.981337	0.000396082	0.566436	0.372271	0.0748568	0.000259792	0.000895837	1	0.134703	0.440894	1	0.88127	0.62271	0.000707209	0.0038023	0.0144204	0.00140097	0.49201	0.282622	1	0.309551	0.915975	0.211462	0.668752	1	1	0.0841804	0.503619	0.784002	1	0.547347
AT1G67920	AT1G67920	protein_coding	hypothetical protein		-2.27	-1.88	-2.11	-1.55	-1.26	-2.42	5.49	5.88	5.47	5.76	3.65	3.81	4.83	3.96	-1.84	-2.07	-0.64	-1.81	-0.46	-0.48	0.72	0.26	0.14	0.4	0.39	0.16	0.29	-0.87	-0.23	-1.16	0.72	0.62	-0.31	-0.02	-0.12	1.18	0.15	1.2	0.26	0.1	1.03	0.93	1.94778e-05	1.18186e-06	3.30157e-07	0.000363025	8.88686e-05	8.80106e-08	3.51999e-09	2.35356e-09	2.68203e-09	1.78489e-09	9.91565e-07	5.73988e-06	2.56506e-08	2.55089e-06	8.09594e-05	1.7272e-05	0.0680787	0.000102318	1	0.275582	0.379369	1	0.828084	0.747716	0.426672	0.756956	0.547475	0.0615578	0.578992	0.00623832	1	0.280308	0.74535	1	1	1	1	0.108863	0.852598	1	0.950465	0.408167
AT1G67930	AT1G67930	protein_coding	Golgi transport complex protein-like protein		-0.02	0.01	-0.31	-0.06	-0.2	-0.47	-0.41	-0.38	-0.63	-0.77	0.06	-0.22	0.15	-0.25	0.47	0.16	0.79	0.52	0.16	-0.06	0.25	0.13	-0.27	0.1	0.03	-0.29	-0.14	-0.41	-0.32	-0.27	-0.04	-0.21	-0.16	-0.22	-0.39	0.09	-0.03	0.31	0.36	0.17	0.12	-0.05	0.897708	0.952578	0.0189757	0.694093	0.13866	0.0012839	0.028379	0.0422176	0.00186933	0.000378886	0.740932	0.283429	0.396093	0.209105	0.016306	0.395192	0.000412437	0.00910057	1	0.854429	0.569829	1	0.326702	0.90003	0.909999	0.137544	0.512414	0.0409332	0.115094	0.198974	1	0.521953	0.741559	0.620008	0.433666	1	1	0.436512	0.504414	0.906169	1	0.988446
AT1G67940	AT1G67940	protein_coding	non-intrinsic ABC protein 3	ABCI17	-1.09	1.15	-0.18	-0.85	0.89	0.08	-2.32	-0.08	-1.94	-0.21	-1.04	-0.14	-1.55	-0.62	1.28	-0.06	0.39	-0.42	0.05	0.44	-0.46	0.29	0.17	-0.19	2.24	0.9	1.73	0.93	-1.34	-0.81	0.24	-0.27	0.26	0.38	-0.13	-0.51	-0.49	-0.89	-0.36	0.51	-0.02	-0.53	0.000263674	0.000162431	0.415471	0.00236711	0.00181032	0.73447	2.41805e-06	0.813413	1.5214e-05	0.527577	0.00425866	0.741432	0.000190088	0.0848552	0.00121263	0.878561	0.27646	0.203056	1	0.336129	0.58424	1	0.775866	0.881363	1.23533e-05	0.0137186	0.000198353	0.0127374	0.00138233	0.0372803	1	0.688696	0.769235	0.645422	0.957576	1	1	0.21867	0.753078	0.783335	1	0.661779
AT1G67950	AT1G67950	protein_coding	RNA-binding (RRM/RBD/RNP motifs) family protein		0.28	2.56	2.38	0.37	1.72	1.92	-5.57	-3.3	-6.43	-5.08	-3.52	-1.42	-3.48	-1.93	2.06	1.88	2.95	3.15	-0.11	-0.96	-0.07	-0.02	-1.8	-0.53	2.28	2.1	1.35	1.55	-0.18	0.2	0.09	-0.84	-0.46	-0.85	-1.78	0.04	-0.51	0.89	1.27	0.93	0.55	-0.38	0.296807	2.53537e-06	2.08771e-07	0.179063	0.000375548	2.66938e-06	2.14256e-09	5.44805e-07	8.32057e-10	1.53653e-08	1.82708e-07	0.00210974	2.35807e-07	0.000171796	0.00056104	0.000204746	3.83178e-05	4.52502e-06	1	0.231703	0.973619	1	0.0223382	0.661251	0.000160258	5.27471e-05	0.0139167	0.000904244	0.763897	0.763305	1	0.378819	0.629631	0.460717	0.139637	1	1	0.449792	0.308615	0.689927	0.994745	0.87777
AT1G67960	AT1G67960	protein_coding	POLLEN DEFECTIVE IN GUIDANCE-like protein	POD1	-0.29	-1.17	-0.74	-0.17	-0.71	-0.91	1.76	0.88	0.47	-0.07	1.39	0.95	1.36	0.62	-0.37	0.07	0.89	0.68	0.18	-1.1	0.15	0.3	-0.64	-0.03	-0.88	-0.45	-0.54	-0.74	0.44	-0.2	0.12	0.47	-0.17	-1.29	-0.94	-0.03	-0.33	1.25	0.61	-0.34	0.3	0.64	0.101899	1.89102e-06	0.000163885	0.359401	0.000446365	2.35243e-05	7.34485e-07	0.000990098	0.0455725	0.783068	1.69857e-05	0.00138996	2.04175e-05	0.0201626	0.123231	0.762919	0.00101031	0.00713521	1	0.00152731	0.832562	1	0.0610811	0.99069	0.00178026	0.0729231	0.0419688	0.00603667	0.0843234	0.456274	1	0.219836	0.781919	0.0184718	0.138178	1	1	0.0230236	0.34971	0.791618	1	0.373939
AT1G67970	AT1G67970	protein_coding	heat shock transcription factor A8	HSFA8	-3.63	-0.78	-1.09	-2.51	-0.84	-0.97	3.41	6.25	3.42	5.09	3.91	6.45	4.19	5.73	0.51	0.2	0.77	0.64	-0.1	-0.1	0.17	1.01	-0.15	0.29	2.84	2.54	1.67	1.54	-0.31	-0.13	1.12	-0.06	0.12	0.01	-1.16	0.28	-0.72	0.27	0.44	1.17	1	-0.17	4.22408e-07	0.00683873	0.000398553	7.06593e-06	0.00528966	0.00113678	1.56226e-06	2.59804e-09	7.06869e-07	9.75486e-09	6.12886e-07	3.74846e-08	1.18351e-07	5.67005e-08	0.187886	0.59458	0.0477054	0.0925751	1	0.887278	0.888378	1	0.825441	0.833435	4.09146e-05	9.68374e-05	0.00235824	0.00309601	0.474348	0.78961	1	0.975693	0.937336	1	0.424266	1	1	0.789722	0.727607	0.574793	0.970978	0.95157
AT1G67980	AT1G67980	protein_coding	caffeoyl-CoA 3-O-methyltransferase	CCOAMT	-4.74	-3.97	-4.68	-5.65	-3.08	-4.65	15.55	16.32	12.81	15.38	10.55	10.61	9.2	10.21	-5	-5.71	-3.6	-5.17	1.14	-1.6	-0.21	0.23	-0.71	-0.17	0.77	0.06	2.58	1.01	-0.71	-1.57	-0.91	0.9	0.04	-2.74	-0.94	-1.35	-0.4	1.39	0.53	-1.81	-0.95	0.86	0.0190631	1.86196e-05	3.57807e-06	0.0129263	0.000207546	9.23233e-06	4.93034e-07	1.51223e-07	1.56292e-06	2.46868e-07	3.67483e-05	0.000546914	4.43285e-05	0.000650832	7.85071e-05	1.31269e-05	0.000505854	9.56855e-05	1	0.151442	0.948923	1	0.591076	0.981289	0.771825	0.950109	0.376666	0.727685	0.48576	0.140331	1	0.571227	1	0.722611	1	1	1	0.461738	0.896631	0.970203	1	0.836927
AT1G67990	AT1G67990	protein_coding	S-adenosyl-L-methionine-dependent methyltransferases superfamily protein	TSM1	2.59	-4.8	-6.59	2.57	-3.74	-2.58	11.35	3.95	7.23	0.91	9.51	0.33	5.69	0.53	-1.84	-3.62	-1.54	-0.38	3.28	-0.85	-0.54	3.26	0.21	3.46	-7.4	-9.18	-6.32	-5.16	-1.78	1.16	-0.02	1.06	4	-4.13	-3.05	-3.82	0.2	0.3	3.24	-1.08	-4.02	-2.94	0.462756	0.00274671	0.00476024	0.467963	0.00874183	0.0556196	0.00530061	0.29698	0.0233539	0.751883	0.0227927	1	0.0772666	0.90796	0.322445	0.144928	0.316077	0.853915	1	0.706299	0.916531	1	0.975123	0.680539	0.108792	0.0589042	0.165771	0.229091	0.408841	0.625651	1	0.787098	0.49903	1	0.757854	1	1	0.989116	0.593497	1	1	0.666683
AT1G68000	AT1G68000	protein_coding	phosphatidylinositol synthase 1	PIS1	-0.54	-1.79	-0.9	-0.39	-1.24	-1.51	2.48	1.23	0.99	0.14	0.53	0.17	0.16	-0.95	-1.95	-1.06	-0.83	-1.09	0.45	-1.03	0.09	0.6	-0.48	-0.52	-1.25	-0.36	-0.85	-1.11	0.89	-0.26	0.15	0.55	-0.6	-1.48	-1.09	-0.36	-1.12	1.12	-0.03	-0.4	0.75	1.15	0.019402	2.63601e-07	0.000246867	0.0866326	1.79813e-05	1.78337e-06	2.33793e-07	0.000367151	0.00238124	0.628284	0.0844319	0.636267	0.594721	0.00646178	6.19869e-06	0.00118121	0.00893416	0.00140954	1	0.00951726	0.936059	1	0.247587	0.590981	0.000720664	0.25099	0.013041	0.00193042	0.00848808	0.443418	1	0.250286	0.345779	0.0269447	0.162963	1	1	0.076132	1	0.812948	0.946035	0.20253
AT1G68010	AT1G68010	protein_coding	hydroxypyruvate reductase	HPR	-1.39	2.06	1.61	-1.07	1.33	1.78	-5.01	-1.55	-3.01	-0.62	-3.64	-0.63	-3.6	-0.75	1.37	0.92	-0.58	-0.13	-0.15	1.84	-0.11	0.17	1.1	0.05	3.45	3	2.4	2.85	-0.45	0.45	0.32	-0.74	0.16	1.99	0.93	0.04	-0.12	-1.95	-1.05	1.06	0.16	-0.9	8.26552e-06	6.97257e-08	5.8512e-07	0.000146985	9.97548e-06	2.30661e-07	7.8915e-11	3.88928e-05	1.97452e-08	0.0368775	5.70618e-09	0.0555616	7.36847e-09	0.0232549	0.000169834	0.00450618	0.0555454	0.65888	1	0.000211836	0.916531	1	0.0164585	0.978507	6.04706e-08	9.3362e-08	3.34586e-06	2.02673e-07	0.162523	0.166761	1	0.122515	0.848982	0.00638922	0.227978	1	1	0.0114304	0.201249	0.349223	1	0.318798
AT1G68020	AT1G68020	protein_coding	UDP-Glycosyltransferase / trehalose-phosphatase family protein	ATTPS6	0.05	1.02	-0.74	0.21	0.94	-0.48	1.34	2.31	1.4	2.12	0.55	-0.25	0.35	-0.34	-0.79	-2.56	-1.05	-2.46	-0.01	0.05	-0.21	0.15	-0.04	0.06	0.97	-0.8	0.72	-0.69	-1.77	-1.41	0.16	-0.09	0.27	0.06	-0.19	-0.2	-0.09	-0.26	0.1	0.25	-0.1	-0.35	0.700599	2.01982e-07	5.3194e-06	0.0958063	9.88514e-07	0.000515408	2.91226e-07	6.05639e-10	1.63076e-07	1.5578e-09	0.00359387	0.185514	0.0430075	0.0659991	0.00012735	3.41424e-10	8.76662e-06	3.58847e-10	1	0.851985	0.627853	1	0.92354	0.944957	3.96927e-05	0.000225854	0.000778242	0.000846177	1.07476e-07	1.3045e-06	1	0.811543	0.48578	0.93997	0.7231	1	1	0.477284	0.897934	0.784808	1	0.517167
AT1G68030	AT1G68030	protein_coding	RING/FYVE/PHD zinc finger superfamily protein		0.86	1.92	0.77	0.77	1.57	0.34	-0.67	0.4	-0.61	0.19	0.32	0.23	0.64	0.21	0.99	-0.17	1.25	0.02	-0.61	-0.55	-0.29	-0.69	-0.9	-0.72	1.07	-0.09	0.8	-0.43	-1.15	-1.23	-0.09	-0.35	-0.43	0.06	-0.21	0.32	-0.02	0.26	0.18	0.27	0.34	0.08	0.0253981	6.24138e-05	0.0237352	0.0536291	0.000797228	0.309731	0.201637	0.412998	0.267581	0.715133	0.532208	0.693482	0.220849	0.723338	0.0672148	0.729185	0.029153	0.984426	1	0.465688	0.852277	1	0.227494	0.638546	0.0580509	0.891585	0.182518	0.434693	0.0392298	0.0377914	1	0.755852	0.731208	1	0.95053	1	1	0.871783	0.949414	0.979941	1	1
AT1G68050	AT1G68050	protein_coding	flavin-binding%2C kelch repeat%2C f box 1	FKF1	0.26	0.37	-0.61	0.1	0.41	0.11	2.21	2.32	2.38	2.69	3.53	2.66	3.36	3.36	1.32	0.34	0.98	0.67	-0.27	-0.1	-0.45	-0.43	-0.05	0.27	0.11	-0.87	0.31	0.01	-0.98	-0.31	-0.16	0.04	0.72	0.18	0.38	-0.17	0.71	-0.35	0.33	-0.2	-0.88	-0.67	0.0710598	0.00602565	6.69532e-05	0.508505	0.00331323	0.374006	2.34176e-09	1.71757e-09	1.15411e-09	2.6508e-10	8.31477e-11	7.38574e-09	1.23048e-10	8.64508e-10	1.21824e-06	0.0531818	3.46046e-05	0.000886237	1	0.696761	0.267485	1	0.876856	0.626236	0.606843	0.000223375	0.126282	0.994761	6.05849e-05	0.116759	1	0.93647	0.052616	0.716566	0.445266	1	1	0.354365	0.52674	0.863808	0.717093	0.209693
AT1G68060	AT1G68060	protein_coding	microtubule-associated proteins 70-1	MAP70-1	0.6	1.79	0.96	0.61	0.98	1.02	-1.4	-0.21	-1.02	-0.65	-0.25	0.11	-0.44	-0.03	1.16	0.32	0.57	0.62	0.24	0.62	0.04	0.25	-0.19	0.11	1.19	0.36	0.37	0.42	-0.83	0.05	0.01	-0.81	0.07	0.39	-0.44	-0.2	-0.14	-0.58	0.3	0.82	-0.06	-0.88	0.000135247	1.56535e-09	3.35959e-07	0.000156006	1.06799e-06	1.85567e-07	2.71228e-07	0.214181	1.06279e-05	0.000845236	0.150757	0.57562	0.0139307	0.907067	4.8249e-06	0.0623553	0.00340896	0.00120993	1	0.00979122	0.94768	1	0.469261	0.861003	7.5443e-06	0.0484029	0.0537693	0.0260368	0.000238599	0.849037	1	0.011771	0.908931	0.298976	0.339437	1	1	0.116491	0.557777	0.21533	1	0.125887
AT1G68070	AT1G68070	protein_coding	Zinc finger%2C C3HC4 type (RING finger) family protein		-0.12	-0.21	-0.51	-0.06	0.18	-0.29	0.45	0.36	0.19	0.43	0.22	-0.17	-0.14	-0.37	-0.23	-0.54	-0.33	-0.8	0.07	-0.2	-0.29	0.12	0.19	-0.07	-0.09	-0.4	0.24	-0.23	-0.31	-0.47	0.05	0.38	0.22	-0.26	0.07	-0.36	-0.19	-0.1	-0.26	-0.33	-0.17	0.16	0.39496	0.110519	0.000507057	0.675729	0.182566	0.0258611	0.0162074	0.0493277	0.291651	0.0203289	0.221767	0.412902	0.463677	0.0679614	0.219642	0.0063868	0.0870149	0.000265304	1	0.413876	0.508681	1	0.495306	0.930972	0.683071	0.0436232	0.245288	0.242158	0.122952	0.0249397	1	0.1987	0.616056	0.537838	0.962733	1	1	0.857068	0.648677	0.722776	1	0.847494
AT1G68080	AT1G68080	protein_coding	2-oxoglutarate (2OG) and Fe(II)-dependent oxygenase superfamily protein		0.97	1.47	1.54	0.8	1.14	1.6	-0.91	-0.41	-0.67	-0.34	-0.78	-0.2	-0.99	-0.19	0.13	0.21	-0.31	0.15	-0.15	0.09	-0.36	-0.32	-0.25	-0.3	0.5	0.57	0.34	0.8	0.07	0.46	-0.17	-0.33	0.06	0.24	0.07	-0.21	0.01	-0.45	-0.06	0.16	-0.22	-0.39	3.93061e-05	3.3514e-07	9.1003e-08	0.000306175	8.39643e-06	7.57478e-08	0.00109395	0.0833952	0.00792687	0.159347	0.0039532	0.456393	0.000641843	0.468703	0.604315	0.386331	0.212779	0.557158	1	0.831131	0.54631	1	0.512872	0.699915	0.0577512	0.0278018	0.214163	0.00444896	0.823102	0.0938375	1	0.432136	0.963199	0.709703	0.981851	1	1	0.39952	0.97897	0.951862	1	0.657111
AT1G68100	AT1G68100	protein_coding	ZIP metal ion transporter family	IAR1	-0.32	0.21	-0.44	-0.51	-0.08	-0.3	1.29	1.82	1.24	1.67	0.65	0.53	0.35	0.56	-0.64	-1.29	-0.89	-1.11	0.42	0.37	0.12	0.23	0.08	0.26	0.53	-0.12	0.43	0.21	-0.65	-0.22	-0.19	-0.29	0.14	-0.05	-0.16	-0.31	0.03	-0.25	0.18	0.1	-0.33	-0.44	0.0220686	0.0911532	0.00139693	0.00121033	0.525257	0.019802	1.37907e-06	1.85139e-08	1.66447e-06	5.47738e-08	0.00187065	0.0118498	0.0591344	0.00796497	0.00166327	1.21725e-06	8.1519e-05	7.38285e-06	1	0.095251	0.828552	1	0.812303	0.656308	0.0091838	0.537608	0.0326443	0.276777	0.00211909	0.271418	1	0.312233	0.763438	0.964797	0.802849	1	1	0.524638	0.762348	0.970616	0.971999	0.44499
AT1G68110	AT1G68110	protein_coding	ENTH/ANTH/VHS superfamily protein		-1.79	-5.17	-3.7	-1.76	-4.75	-3.38	0.84	-2.54	1.12	-1.87	-1.83	-3.73	-0.99	-2.61	-2.67	-1.2	-2.11	-0.74	-0.51	-0.23	0.32	-0.48	0.19	0.64	-3.38	-1.91	-2.99	-1.62	1.47	1.37	0.03	0.42	0.32	0.28	0.67	0.83	1.13	0.56	0.46	-0.39	-0.29	0.1	0.00975765	3.62455e-06	0.0002479	0.0142018	9.01214e-06	0.000404587	0.309849	0.0178824	0.190812	0.0649362	0.0766693	0.00397459	0.28594	0.0312244	0.0161877	0.344599	0.0387029	0.54299	1	0.882236	0.935315	1	0.952233	0.907923	0.00406683	0.0950311	0.0096179	0.154661	0.329309	0.330701	1	0.882051	0.954152	0.956775	0.879808	1	1	0.847623	0.950823	0.998803	1	1
AT1G68120	AT1G68120	protein_coding	BASIC PENTACYSTEINE protein	BPC3	1.82	1.83	2.98	1.71	4.73	2.61	-3.79	-3.78	-8.44	-5.42	-2.59	-1.43	-3	-2.09	1.19	2.34	5.44	3.33	0.13	-4.52	-0.27	0.02	-1.62	-0.64	0.01	1.16	3.02	0.9	1.15	-2.12	-0.11	2.9	-0.37	-4.65	-1.65	-0.4	-0.66	4.25	0.98	-3.01	0.26	3.27	0.00114051	0.0222262	2.35888e-05	0.0018847	0.00298862	0.000138342	0.000428396	0.000211878	1.05197e-05	5.43976e-05	0.00190178	0.0541189	0.00071085	0.00955829	0.254803	0.00897289	0.00631257	0.00528304	1	0.106406	0.930039	1	0.468334	0.791019	0.963583	0.106522	0.106055	0.218298	0.444035	0.262625	1	0.37611	0.903001	0.15581	0.558381	1	1	0.239132	0.829625	0.644106	1	0.503775
AT1G68130	AT1G68130	protein_coding	indeterminate(ID)-domain 14	IDD14	-0.61	1.08	0.82	-0.35	0.88	0.49	-3.49	-1.8	-1.96	-0.74	-2.18	-0.75	-1.59	-0.75	1.31	1.05	0.37	-0.01	-0.52	1.01	0.07	-0.26	0.81	-0.26	1.69	1.43	1.22	0.84	-0.26	-0.39	0.27	-0.2	-0.33	1.53	1.07	0.59	0	-0.94	-1.07	0.47	0.59	0.13	0.00274683	3.30965e-05	0.00017133	0.0695571	0.000206335	0.00985496	9.36661e-10	2.15427e-06	6.03654e-07	0.00670701	2.32655e-07	0.0118606	9.36436e-06	0.0101073	0.000123641	0.000712443	0.170034	0.963248	1	0.00835416	0.941546	1	0.0405296	0.766357	1.61724e-05	4.15601e-05	0.000372354	0.00440169	0.387163	0.18581	1	0.735734	0.594278	0.0139484	0.128794	1	1	0.10071	0.151965	0.722773	0.950465	0.947316
AT1G68140	AT1G68140	protein_coding	zinc finger/BTB domain protein%2C putative (DUF1644)		-0.18	-0.04	-1.38	-0.12	0.03	-1.13	2.26	2.41	2.09	2.23	1.06	-0.15	1.04	0.03	-1.21	-2.55	-1.05	-2.21	0.06	-0.12	0.04	0.12	-0.05	0.29	0.14	-1.2	0.15	-1.01	-1.35	-1.16	0.06	0.07	0.25	-0.18	-0.17	-0.02	0.17	0.16	0.35	0	-0.19	-0.19	0.0839094	0.710897	5.96818e-10	0.274332	0.792221	6.68982e-09	6.06023e-11	5.41556e-11	1.90733e-10	8.19932e-11	1.24243e-06	0.358823	1.27578e-06	0.88065	2.35096e-07	4.83751e-11	1.21255e-06	1.506e-10	1	0.519783	0.940285	1	0.838114	0.489989	0.346591	5.31486e-07	0.356998	3.68243e-06	2.4462e-07	1.52694e-06	1	0.833394	0.408412	0.596745	0.682073	1	1	0.627769	0.378605	1	1	0.720832
AT1G68150	AT1G68150	protein_coding	WRKY DNA-binding protein 9	WRKY9	1.62	-3.56	-2.64	-0.86	-2.31	-2.04	11.09	5.91	6.64	5.19	9.93	5.68	5.66	4.48	-1.16	-0.24	-0.98	-0.71	3.96	-0.49	-0.31	1.48	0.76	0.29	-5.18	-4.25	-1.45	-1.18	0.92	0.27	-2.48	1.25	0.6	-4.45	-0.72	-4.27	-1.2	0.18	-0.47	-3.73	-3.07	0.65	0.285922	8.75778e-06	8.08435e-05	0.563324	0.000345415	0.00101143	2.38245e-06	0.00489141	3.41758e-05	0.000808985	2.34306e-05	0.0136925	0.000242708	0.00752301	0.0885092	0.78158	0.171638	0.386059	1	0.60474	0.889441	1	0.588746	0.943623	0.00503127	0.0146366	0.493191	0.570352	0.27839	0.789845	1	0.314796	0.772783	0.348934	0.831251	1	1	0.955093	0.988049	0.576469	0.971999	0.852889
AT1G68160	AT1G68160	protein_coding	ZZ-type zinc finger protein%2C putative (DUF3755)		-0.36	-0.88	-0.23	-0.27	-0.9	-0.23	1.22	0.7	0.79	0.15	0.55	0.68	0.53	0.57	-0.67	-0.02	-0.26	0.42	-0.05	-0.48	-0.06	0.04	-0.51	-0.07	-0.52	0.13	-0.64	0.04	0.65	0.68	0.09	-0.03	0	-0.44	-0.56	-0.02	-0.11	0.42	0.45	0.12	0.09	-0.03	0.00788583	1.18399e-06	0.0502067	0.0425642	1.63063e-06	0.0519216	9.81944e-07	0.000379101	0.000135147	0.372017	0.00346383	0.00145528	0.00448045	0.00450946	0.000627616	0.893526	0.137044	0.0161393	1	0.0273234	0.912043	1	0.0389813	0.931735	0.00717898	0.473948	0.00220963	0.860199	0.00140517	0.00125229	1	0.96509	1	0.223954	0.212319	1	1	0.23245	0.341041	0.946977	1	1
AT1G68185	AT1G68185	protein_coding	Ubiquitin-like superfamily protein		-0.09	-0.04	0.62	0.22	0.34	0.34	-0.94	-0.88	-0.8	-0.67	-0.63	0.08	-0.29	-0.16	0.31	0.96	0.51	0.51	-0.14	0	0.21	0.17	0.38	-0.07	0.06	0.71	0.13	0.12	0.65	0	0.31	0.38	-0.28	0.14	0.21	0.35	-0.24	0.21	-0.45	-0.07	0.59	0.66	0.722978	0.897745	0.0102824	0.391652	0.170194	0.134717	0.00742621	0.0131133	0.0240293	0.0413318	0.0601246	0.863083	0.385949	0.674272	0.373457	0.00778909	0.153616	0.113797	1	1	0.837268	1	0.447188	0.973432	0.908429	0.0440868	0.772621	0.749678	0.0759713	1	1	0.534915	0.748866	0.921669	0.880239	1	1	0.833186	0.66869	1	0.971999	0.558593
AT1G68190	AT1G68190	protein_coding	B-box zinc finger family protein	BBX27	0.93	1.14	1.74	0.71	1.15	1.76	0.18	0.39	0.21	0.65	-3.7	-2.88	-5.08	-4.03	-3.87	-3.27	-5.29	-4.68	0.66	0.69	-0.72	0.44	0.7	-0.71	0.21	0.82	0.44	1.05	0.61	0.61	-0.22	0.01	0.01	0.04	0.26	-1.38	-1.15	-1.42	-1.41	-0.23	-0.23	0	0.00166526	0.000190433	1.65834e-05	0.0118827	0.000208303	5.00212e-05	0.609026	0.25645	0.529511	0.0580066	1.08126e-07	6.89252e-06	6.41863e-09	4.80391e-07	6.76364e-08	2.8606e-07	4.5288e-09	8.71203e-09	1	0.11379	0.532627	1	0.155305	0.609386	0.599105	0.0533999	0.257817	0.0249887	0.162255	0.197741	1	1	1	1	0.838728	1	1	0.110877	0.192936	0.956486	1	1
AT1G68200	AT1G68200	protein_coding	Zinc finger C-x8-C-x5-C-x3-H type family protein		-0.96	-1.62	-1.4	-0.63	-4.61	-2.47	2.8	2.14	4.89	0.92	3.13	2.69	2.91	1.06	0.32	0.55	-1.99	0.14	1.19	3.28	0.97	1.52	0.3	-0.1	-0.67	-0.44	-3.98	-1.85	0.23	2.13	0.33	-2.98	-1.08	2.09	-1.22	-0.22	-1.63	-2.31	-0.41	3.31	1.41	-1.9	0.450829	0.107472	0.112703	0.617584	0.000372795	0.0126432	0.0862615	0.208509	0.00107339	0.539696	0.0446377	0.161677	0.0314751	0.530691	0.813954	0.689234	0.0629491	0.931097	1	0.0458669	0.732773	1	0.92757	0.995962	0.732037	0.817287	0.022908	0.248635	0.905178	0.171329	1	0.208725	0.758397	0.587719	0.844554	1	1	0.342855	0.971422	0.647103	1	0.712203
AT1G68220	AT1G68220	protein_coding	aerobic coproporphyrinogen-III oxidase (DUF1218)		1.96	3.57	1.12	1.96	2.64	1.26	-1.29	0.32	0.06	0.75	1.17	0.32	1.28	0.58	2.46	0.01	1.22	-0.17	-0.18	1.18	-0.07	-0.18	0.25	0.07	1.61	-0.85	0.68	-0.7	-2.46	-1.39	-0.01	-0.93	0.14	1.35	0.43	0.11	0.26	-1.24	-0.18	0.92	-0.15	-1.07	1.93849e-05	3.87293e-08	0.000845713	3.05935e-05	9.77583e-07	0.000375964	0.0105907	0.473699	0.899226	0.087673	0.0127412	0.518562	0.00754227	0.215563	5.02975e-05	0.993373	0.00977244	0.710406	1	0.0536242	0.973619	1	0.752143	0.980207	0.00352775	0.0664015	0.176193	0.134605	8.60166e-05	0.00787903	1	0.229849	0.933568	0.173359	0.774866	1	1	0.185558	0.943355	0.6834	1	0.46294
AT1G68230	AT1G68230	protein_coding	Reticulon family protein		1.15	2.45	1.3	1.21	1.52	1.71	-1.38	-0.08	-1.91	-1.6	-0.9	-0.76	-2.51	-2.01	0.48	-0.68	-0.6	-0.41	0.59	0.06	-1.02	0.64	-0.87	-0.6	1.3	0.15	0.31	0.51	-1.16	0.19	0.06	-0.94	0.42	-0.53	-1.52	-1.61	-1.25	-1.08	0.27	0.99	-0.36	-1.35	0.0296089	0.000311738	0.0140937	0.0264649	0.0113268	0.00508542	0.0829096	0.914075	0.0146469	0.0286714	0.206732	0.349071	0.00341086	0.0145609	0.564453	0.331261	0.468782	0.604109	1	0.990173	0.590457	1	0.420756	0.823438	0.109038	0.871917	0.739199	0.544015	0.172191	0.862286	1	0.507262	0.853862	0.826848	0.415282	1	1	0.551912	0.952676	0.818957	1	0.622664
AT1G68238	AT1G68238	protein_coding	transmembrane protein		-0.28	0	1.87	-0.31	0	1.88	-11.92	-11.64	-11.55	-11.24	-5.58	-3.43	-5.1	-2.9	6.35	8.21	6.45	8.34	-0.37	0	0.11	-0.4	0	0.12	0.28	2.15	0.31	2.19	1.87	1.88	-0.03	0	0.01	0.37	0.4	0.48	0.52	0.11	0.12	-0.03	-0.04	-0.01	0.45377	1	0.00145081	0.411281	1	0.000721451	1.96784e-06	1.91931e-06	2.57596e-06	3.01599e-06	1.19727e-06	0.000149296	2.3251e-06	0.000331279	0.0221964	0.000458332	0.0149875	0.000331444	1	1	0.973721	1	1	0.975299	1	0.0039582	1	0.00237774	1	1	1	1	1	1	1	1	1	1	1	1	1	1
AT1G68260	AT1G68260	protein_coding	Thioesterase superfamily protein		-0.17	-1.05	-1.66	-0.1	0.65	-0.58	-2.86	-3.74	-5.86	-5.12	-0.76	-2.25	-2.64	-3.11	2.1	1.49	3.23	2	0.02	-2.98	-1.85	0.1	-1.28	-0.77	-0.88	-1.48	0.75	-0.48	-0.61	-1.23	0.08	1.7	1.08	-3	-1.38	-1.87	-0.87	1.13	0.51	-1.62	-1.01	0.62	0.585299	0.00843192	2.89849e-05	0.782148	0.168238	0.0734439	7.53135e-06	4.42066e-07	1.31828e-08	5.03064e-08	0.0738553	0.000173264	1.62601e-05	1.08028e-05	0.000301742	0.00393424	4.17671e-05	0.00161467	1	0.00134122	0.0614821	1	0.132965	0.589212	0.086648	0.00271056	0.220813	0.310558	0.258211	0.0542479	1	0.0801158	0.250018	0.0147046	0.31421	0.834496	1	0.331282	0.782459	0.415044	0.950465	0.76596
AT1G68290	AT1G68290	protein_coding	endonuclease 2	ENDO2	0.22	-0.52	-1.66	0.35	-0.53	-0.84	3.75	3.01	2.61	1.73	2.97	1.09	2.5	1.31	-0.78	-1.92	-0.11	-0.41	-0.23	-1.37	-0.7	-0.1	-1.38	0.12	-0.74	-1.88	-0.88	-1.18	-1.14	-0.3	0.12	-0.01	0.83	-1.14	-1.28	-0.48	0.23	0.67	1.51	0.14	-0.7	-0.84	0.517801	0.0621903	1.15193e-05	0.30896	0.0664102	0.0058414	1.41988e-07	1.39328e-06	8.13522e-06	0.000488885	4.0953e-06	0.0235851	1.5965e-05	0.00971551	0.0496104	0.000119673	0.801036	0.308801	1	0.00975559	0.43584	1	0.0224313	0.954915	0.103666	0.000426854	0.062145	0.0132557	0.0110736	0.52206	1	1	0.336486	0.212302	0.251543	1	1	0.422509	0.182508	1	0.982846	0.520574
AT1G68300	AT1G68300	protein_coding	Adenine nucleotide alpha hydrolases-like superfamily protein		-1.09	-0.62	-2.16	-1.01	-0.39	-2.08	2.32	2.79	1.98	2.6	1.42	0.35	0.95	-0.12	-0.9	-2.44	-1.03	-2.72	0.14	-0.21	-0.34	0.22	0.03	-0.26	0.47	-1.07	0.62	-1.07	-1.54	-1.69	0.08	0.23	0.08	-0.35	-0.19	-0.48	-0.48	-0.13	-0.29	-0.16	0	0.16	3.10026e-06	0.000215956	3.00016e-10	9.56817e-06	0.00964369	6.80638e-10	4.45668e-09	6.28333e-10	2.75821e-08	1.28747e-09	2.85193e-06	0.12545	0.000163125	0.599185	0.000215715	4.05381e-09	5.62747e-05	1.25277e-09	1	0.404228	0.466147	1	0.968715	0.703349	0.0360831	8.84344e-05	0.00859591	9.95156e-05	2.32871e-06	1.34535e-06	1	0.489761	0.915565	0.442236	0.784254	1	1	0.806561	0.649399	0.938644	1	0.871712
AT1G68310	AT1G68310	protein_coding	MIP18 family protein (DUF59)	AE7	0.08	-1.06	-0.25	-0.05	-0.92	-0.37	1.55	0.4	0.9	0.03	0.58	0.25	0.63	0.31	-0.97	-0.15	-0.27	0.27	0	-0.64	0.05	-0.13	-0.5	-0.07	-1.14	-0.33	-0.87	-0.33	0.81	0.54	-0.13	0.14	-0.13	-0.65	-0.37	0.05	0.05	0.7	0.43	-0.28	0	0.27	0.433035	2.11548e-08	0.0141719	0.681044	2.31602e-07	0.000861895	6.20077e-09	0.00638447	4.12666e-06	0.816318	0.000549143	0.108887	0.000244605	0.0498871	2.81127e-06	0.264274	0.0610747	0.0561364	1	0.00189229	0.911688	1	0.0204702	0.902468	1.42608e-06	0.0297785	3.7273e-05	0.0341519	3.86882e-05	0.00170174	1	0.561484	0.728027	0.0371928	0.320111	1	1	0.0303882	0.273579	0.688256	1	0.560097
AT1G68320	AT1G68320	protein_coding	myb domain protein 62	MYB62	-3.33	-0.36	-2.59	-1.65	-0.62	-4.29	4.19	7.16	2.89	3.91	1.51	2.25	0.1	-2.55	-2.67	-4.91	-2.79	-6.46	0.95	-0.34	-0.46	2.64	-0.61	-2.16	2.97	0.74	1.02	-2.65	-2.24	-3.67	1.69	-0.27	-1.7	-1.3	-3.25	-1.42	-4.8	-0.12	-1.55	1.95	3.38	1.43	0.0260526	0.686672	0.0501386	0.178205	0.475451	0.0185617	0.0211412	0.000902519	0.0579953	0.0125969	0.404757	0.473202	0.939341	0.226599	0.0608637	0.00489352	0.0883105	0.00292948	1	0.866098	0.94266	1	0.766193	0.742076	0.0903577	0.817809	0.529104	0.183643	0.184891	0.0830773	1	0.948098	0.697804	0.77828	0.528841	1	1	1	0.693677	0.826132	0.971999	0.746099
AT1G68330	AT1G68330	protein_coding	membrane-associated kinase regulator		1.63	-1.58	0.41	1.79	-1.64	-0.41	4.32	1.11	4.22	0.78	0.6	-0.62	1.61	-0.59	-3.72	-1.73	-2.61	-1.38	-0.54	-0.64	0.47	-0.37	-0.71	-0.35	-3.2	-1.22	-3.44	-2.2	1.98	1.24	0.16	-0.07	-0.81	-0.1	-0.33	1	0.03	1.1	0.36	0.23	0.98	0.75	0.000773731	7.22901e-05	0.254028	0.000600275	6.90621e-05	0.249597	1.7071e-07	0.0280918	3.39444e-07	0.117037	0.289264	0.304007	0.0107688	0.30593	8.095e-07	0.00147142	4.78016e-05	0.00830805	1	0.236176	0.748177	1	0.284141	0.854582	1.68237e-05	0.0386964	1.91499e-05	0.00109255	0.000942168	0.0246501	1	0.972291	0.492721	1	0.899342	1	1	0.272358	0.949053	1	0.971999	0.662736
AT1G68340	AT1G68340	protein_coding	hypothetical protein (DUF1639)		-0.42	-2.38	-1.07	-0.33	-1.71	-1.31	2.96	1.01	2.17	0.79	0.95	0.3	1.55	0.57	-2.01	-0.71	-0.62	-0.22	-0.2	-0.99	0.4	-0.11	-0.33	0.16	-1.96	-0.65	-1.38	-0.98	1.3	0.41	0.09	0.66	-0.23	-0.79	-0.22	0.6	0.28	1.39	0.49	-0.57	0.32	0.9	0.04156	3.48806e-09	1.0658e-05	0.111912	2.07361e-07	1.49599e-06	4.56808e-09	0.000887954	2.41329e-07	0.00534595	0.00153325	0.333269	1.76111e-05	0.0527426	6.74819e-07	0.0089786	0.0188555	0.409959	1	0.00495542	0.515	1	0.378097	0.87032	3.59413e-06	0.0235569	0.000163742	0.00208921	0.000142646	0.153679	1	0.110476	0.725671	0.151268	0.818135	1	1	0.0215783	0.517731	0.636264	1	0.249288
AT1G68360	AT1G68360	protein_coding	C2H2 and C2HC zinc fingers superfamily protein		2.51	1.11	-0.37	-0.17	1.52	-3.02	2.56	1.16	-6.72	-5.04	2.01	-0.87	-2.77	-5.62	-0.55	-2.04	3.96	-0.59	2.99	-6.29	-1.78	0.32	-5.88	-4.43	-1.4	-2.88	1.68	-2.86	-1.48	-4.54	-2.67	0.41	-2.65	-9.29	-6.2	-4.78	-4.75	4.51	1.45	-3.08	-0.02	3.06	0.1034	0.363026	0.77146	0.918176	0.291389	0.0931169	0.173428	0.479481	0.0114345	0.0467434	0.302487	0.67693	0.184277	0.0300579	0.750071	0.238429	0.201125	1	1	0.0567146	0.759294	1	0.105959	0.52146	0.514816	0.172174	0.420489	0.173888	0.472193	0.0803229	1	0.942371	0.569432	0.0631081	0.279204	1	1	0.377309	1	0.75235	1	0.594495
AT1G68370	AT1G68370	protein_coding	Chaperone DnaJ-domain superfamily protein	ARG1	-0.09	-1.13	-1.05	-0.12	-0.99	-1.08	1.65	0.61	1.31	0.43	0.93	-0.03	1.04	0.09	-0.72	-0.64	-0.26	-0.35	0	-0.35	0.11	-0.03	-0.21	0.08	-1.04	-0.96	-0.87	-0.95	0.08	-0.08	-0.03	0.14	-0.03	-0.35	-0.18	0.11	0.12	0.46	0.3	-0.17	0	0.17	0.532194	4.65411e-07	7.42774e-07	0.415579	3.47458e-06	6.73556e-07	1.98338e-07	0.00392947	2.78866e-06	0.0325304	0.000175134	0.923496	4.63909e-05	0.707166	0.00145807	0.00321365	0.186899	0.0889363	1	0.153505	0.852583	1	0.482531	0.924736	0.000103537	0.000188381	0.00070318	0.000214215	0.733427	0.741849	1	0.718723	0.98711	0.425919	0.796307	1	1	0.262677	0.634611	0.918831	1	0.859554
AT1G68390	AT1G68390	protein_coding	Core-2/I-branching beta-1%2C6-N-acetylglucosaminyltransferase family protein		1.05	-3.35	-1.46	1.4	-2.82	-2.74	5.89	1.49	4.19	-0.04	2.62	0.11	3.62	-0.52	-3.27	-1.38	-0.57	-0.48	0.15	-1.55	1.15	0.51	-1.02	-0.13	-4.4	-2.51	-4.23	-4.14	1.89	0.09	0.36	0.53	-1.28	-1.7	-1.53	1	-0.63	2.7	0.9	-0.17	1.63	1.81	0.101235	4.17259e-06	0.00454512	0.0324453	2.91774e-05	3.49075e-05	9.87813e-07	0.0410699	2.03654e-05	0.966351	0.00303777	0.922378	0.000127071	0.539018	0.000137779	0.0450261	0.386566	0.510004	1	0.071075	0.443173	1	0.290554	0.98051	5.34662e-05	0.00478216	0.000104483	8.75636e-05	0.0156443	0.949418	1	0.693879	0.407521	0.330114	0.439758	1	1	0.0597526	0.695332	1	0.971379	0.412974
AT1G68400	AT1G68400	protein_coding	leucine-rich repeat transmembrane protein kinase family protein		1.46	2.26	3.03	1.48	2.28	2.74	-3.46	-2.65	-2.61	-1.81	-3.46	-1.89	-3.71	-2.44	0	0.76	-1.09	-0.64	0.08	0.92	-0.17	0.1	0.94	-0.46	0.81	1.57	0.81	1.26	0.77	0.46	0.02	0.02	-0.29	0.84	0.84	-0.25	-0.56	-1.09	-1.4	0	0.31	0.31	0.00039	1.6186e-05	4.13175e-07	0.00046698	1.79546e-05	1.32999e-06	2.95726e-06	4.00151e-05	3.81242e-05	0.0009946	3.07868e-06	0.00227504	1.84288e-06	0.000239558	1	0.140193	0.0573375	0.190318	1	0.192525	0.936139	1	0.195141	0.792188	0.136904	0.00570474	0.144283	0.0214869	0.202622	0.464337	1	1	0.855064	0.461662	0.532962	1	1	0.360708	0.317689	1	1	0.92357
AT1G68410	AT1G68410	protein_coding	Protein phosphatase 2C family protein		-0.25	-1.71	-1.52	-0.26	-1.94	-1.41	2.52	1.07	2.13	0.45	1.12	-0.14	0.9	-0.25	-1.4	-1.21	-1.23	-0.7	0.1	-0.3	-0.13	0.09	-0.53	-0.01	-1.46	-1.27	-1.67	-1.14	0.19	0.53	-0.01	-0.23	0.11	-0.4	-0.61	-0.23	-0.1	0.17	0.51	0.22	-0.12	-0.34	0.247944	4.243e-07	1.11734e-06	0.235955	2.78633e-07	3.18684e-06	1.5382e-07	0.00118937	9.74373e-07	0.123337	0.000912149	0.698286	0.00460322	0.466465	0.000132491	0.000491613	0.000363651	0.0265686	1	0.431595	0.895504	1	0.212041	1	0.000173107	0.00053045	7.88036e-05	0.00134143	0.576524	0.106437	1	0.679591	0.917749	0.557466	0.440469	1	1	0.835373	0.569704	0.943215	1	0.772979
AT1G68430	AT1G68430	protein_coding	hypothetical protein		2.04	1.1	2.08	2.37	1.26	1.49	-2.6	-3.53	-7.77	-8.88	-0.64	-0.6	-0.23	-1.1	1.96	2.93	7.54	7.77	-0.45	-5.62	-0.04	-0.12	-5.46	-0.62	-0.94	0.04	-1.11	-0.88	0.98	0.23	0.33	0.16	-0.58	-5.17	-5.34	0.42	-0.5	5.58	4.84	0.17	0.92	0.74	0.00503966	0.331137	0.00284395	0.00261534	0.53721	0.0197911	0.0438111	0.00211617	0.00259088	0.000212584	0.488764	0.530352	0.818116	0.235205	0.137943	0.00769071	0.00477979	0.00103495	1	0.127919	1	1	0.122738	0.835745	0.572537	0.986721	0.806891	0.365683	0.561137	1	1	0.981293	0.813447	0.267747	0.286589	1	1	0.226896	0.368939	1	1	0.949132
AT1G68440	AT1G68440	protein_coding	transmembrane protein		-0.98	-0.51	-2.79	-0.72	-0.89	-2.36	1.94	2.41	2.02	1.86	1.42	-0.39	1.39	-0.25	-0.52	-2.79	-0.63	-2.1	-0.29	-0.21	-0.32	-0.03	-0.59	0.11	0.47	-1.81	-0.17	-1.64	-2.28	-1.47	0.26	-0.38	0.43	0.08	-0.55	-0.03	0.14	-0.11	0.69	0.64	-0.17	-0.81	0.0011945	0.0455491	1.50245e-08	0.0118639	0.00196323	1.2277e-07	2.85235e-05	2.72781e-06	1.57867e-05	5.31411e-05	0.000698957	0.344468	0.000655125	0.556319	0.151177	8.06298e-07	0.0771156	2.21821e-05	1	0.683928	0.735293	1	0.246505	0.957988	0.215209	0.000126101	0.711532	0.000370826	1.72363e-05	0.00113047	1	0.543938	0.623199	0.986403	0.584454	1	1	0.933453	0.517223	0.719663	1	0.487488
AT1G68450	AT1G68450	protein_coding	VQ motif-containing protein	PDE337	0	-5.59	-8.64	0	-5.49	-5.27	16.44	10.86	14.04	8.55	13.34	4.71	12.75	7.47	-3.1	-6.15	-1.29	-1.08	0	-2.41	-0.6	0	-2.31	2.76	-5.59	-8.64	-5.49	-5.27	-3.05	0.21	0	0.1	3.36	-2.41	-2.31	-0.6	2.76	1.81	5.07	-0.1	-3.36	-3.26	1	7.246e-05	4.8071e-05	1	0.000178168	0.000319716	0.000333854	0.0197932	0.00132772	0.125867	0.00425782	0.730615	0.00471906	0.303131	0.0421397	0.00474008	0.273923	0.538223	1	0.118177	0.881512	1	0.258353	0.740735	1	1	1	1	0.210247	0.942155	1	1	0.558944	1	1	1	1	0.515276	0.374884	1	1	0.646396
AT1G68460	AT1G68460	protein_coding	isopentenyltransferase 1	IPT1	2.36	0.54	-0.11	2.26	-1.75	0.87	1.72	-0.1	4.78	0.76	-2.02	-4.49	-1.56	-2.96	-3.74	-4.39	-6.34	-3.72	-1.39	1.66	-0.93	-1.49	-0.63	0.04	-1.82	-2.47	-4.01	-1.4	-0.65	2.62	-0.1	-2.3	0.97	3.05	0.86	0.46	1.53	-2.59	0.67	2.19	-1.07	-3.27	0.00924897	0.439149	0.936345	0.0150408	0.0221858	0.412266	0.106606	0.925698	0.000301819	0.466927	0.133994	0.00740827	0.320272	0.0430885	0.00620761	0.00374797	0.000152018	0.00712221	1	0.16848	0.860364	1	0.700268	1	0.116481	0.143201	0.00280689	0.385418	0.726191	0.0743979	1	0.161255	0.844467	0.200224	0.814329	1	1	0.383895	0.923979	0.683717	1	0.480161
AT1G68470	AT1G68470	protein_coding	Exostosin family protein		2.24	4.15	2.07	2.08	4.02	2.53	-3.64	-1.72	-4.47	-2.53	-0.76	-0.93	-1.86	-1.41	2.88	0.8	2.61	1.12	0.48	-0.35	-0.62	0.32	-0.49	-0.17	1.91	-0.17	1.94	0.45	-2.08	-1.49	-0.16	-0.13	0.46	-0.84	-0.81	-1.11	-0.49	-0.27	0.32	-0.03	-0.62	-0.59	0.000156398	1.11047e-05	0.000321123	0.000368862	5.58438e-05	6.80851e-05	0.000562398	0.0154121	9.0805e-05	0.00150819	0.25595	0.211491	0.0104559	0.0503126	0.00485309	0.255411	0.0169427	0.122198	1	0.873921	0.747309	1	0.690683	0.965372	0.0460494	0.850124	0.0657246	0.545015	0.0398529	0.181192	1	0.999575	0.822663	0.774286	0.702699	1	1	0.964798	0.929628	1	1	0.928934
AT1G68480	AT1G68480	protein_coding	C2H2 and C2HC zinc fingers superfamily protein	JAG	8.04	0	0	7.14	0	0	0.53	-7.51	0.81	-6.33	0.53	-7.51	0.81	-6.33	0	0	0	0	-0.28	0	0	-1.17	0	0	-8.04	-8.04	-7.14	-7.14	0	0	-0.9	0	0	0.28	1.17	0.28	1.17	0	0	-0.9	-0.9	0	0.0126092	1	1	0.0255041	1	1	1	0.0570545	1	0.0956895	1	0.0708964	1	0.117963	1	1	1	1	1	1	1	1	1	1	1	1	1	1	1	1	1	1	1	1	1	1	1	1	1	1	1	1
AT1G68490	AT1G68490	protein_coding	translocase subunit seca		-0.36	-0.26	-0.54	-0.3	0.14	-0.08	-0.27	-0.18	-1.11	-0.67	0.74	0.56	0.31	0.53	1.01	0.74	1.42	1.2	-0.01	-0.85	-0.44	0.05	-0.45	0.01	0.09	-0.18	0.44	0.22	-0.27	-0.22	0.05	0.4	0.45	-0.84	-0.49	-0.43	-0.03	0.41	0.46	-0.35	-0.4	-0.05	0.0183961	0.0643038	0.00066433	0.0451785	0.341477	0.532575	0.156013	0.363275	2.4771e-05	0.00190435	0.00127029	0.0140467	0.122432	0.0182433	7.35146e-05	0.00110135	2.706e-06	9.57983e-06	1	0.00344418	0.333771	1	0.118215	0.995962	0.690373	0.392223	0.0476656	0.30102	0.206057	0.323983	1	0.219388	0.278743	0.0524421	0.345939	1	1	0.334752	0.417073	0.72876	0.971999	0.994165
AT1G68500	AT1G68500	protein_coding	hypothetical protein		2.37	3.69	-0.06	1.96	4.32	0.22	0.21	1.53	0.09	2.45	4.26	1.84	3.37	1.64	4.05	0.31	3.28	-0.82	0.04	-0.08	-0.85	-0.37	0.55	-0.57	1.32	-2.43	2.36	-1.74	-3.74	-4.1	-0.41	0.63	0.28	-0.12	0.92	-0.89	-0.2	-0.77	-1.12	-1.04	-0.69	0.35	4.52715e-05	7.90513e-08	0.85341	0.000422257	8.66974e-08	0.458124	0.747571	0.0045679	0.899429	9.94951e-05	8.31956e-07	0.00226711	9.85248e-06	0.00582218	8.70259e-07	0.489978	1.30383e-05	0.0786936	1	0.957761	0.395634	1	0.433234	0.693632	0.0486277	0.000273903	0.0029684	0.00511111	2.95296e-06	3.16742e-06	1	0.562195	0.820812	1	0.506255	1	1	0.545542	0.386247	0.747696	1	0.901059
AT1G68520	AT1G68520	protein_coding	B-box type zinc finger protein with CCT domain-containing protein	BBX14	-0.74	1.07	3.21	-0.51	0.69	2.92	-3.04	-1.24	-1.47	-0.27	-4.76	-0.81	-4.58	-1.15	-1.71	0.43	-3.11	-0.88	-0.05	1.52	0.12	0.17	1.14	-0.16	1.8	3.94	1.2	3.43	2.14	2.23	0.23	-0.38	-0.28	1.57	0.97	0.17	-0.33	-1.4	-1.3	0.6	0.51	-0.09	0.0300859	0.0030765	8.50781e-08	0.135609	0.0379257	2.03659e-07	2.81972e-06	0.00984624	0.00238531	0.545165	5.443e-08	0.118176	8.98742e-08	0.0258311	0.00113071	0.363109	5.48295e-06	0.0556823	1	0.0119538	0.945119	1	0.0849044	0.94542	0.00116251	7.2333e-07	0.0197346	3.01759e-06	0.000416595	0.000268927	1	0.659858	0.836533	0.0955396	0.43078	1	1	0.14305	0.308615	0.814337	1	1
AT1G68530	AT1G68530	protein_coding	3-ketoacyl-CoA synthase 6	KCS6	-2.32	0.6	-1.94	-2.18	-0.01	-1.57	-3.26	-0.34	-2.7	-0.54	0.35	0.73	0.22	0.83	3.61	1.07	2.92	1.36	0.21	0.77	0.08	0.36	0.16	0.46	2.92	0.38	2.17	0.61	-2.54	-1.55	0.15	-0.61	0.38	0.56	-0.2	-0.13	0.1	-0.69	0.3	0.76	-0.23	-0.99	3.76467e-07	0.0189089	4.96082e-07	1.32877e-06	0.980153	5.68353e-06	5.31495e-08	0.32173	3.7776e-07	0.129383	0.314613	0.0617766	0.527577	0.0359693	5.12596e-08	0.00439381	4.17421e-07	0.000735074	1	0.0736833	0.952588	1	0.795803	0.680539	1.1429e-06	0.293133	3.68317e-05	0.0996575	4.40521e-06	0.000528386	1	0.279829	0.656505	0.455114	0.903077	1	1	0.348458	0.812144	0.632073	1	0.35542
AT1G68540	AT1G68540	protein_coding	NAD(P)-binding Rossmann-fold superfamily protein	TKPR2	-0.09	1.05	1.13	-0.08	0.59	0.79	-3.62	-2.48	-4.45	-3.79	-2.59	-1.36	-2.68	-1.81	1.04	1.12	1.77	1.98	0.19	-0.64	0.1	0.2	-1.11	-0.25	1.15	1.23	0.67	0.87	0.08	0.2	0.01	-0.47	-0.34	-0.83	-1.31	-0.09	-0.45	0.74	0.86	0.48	0.36	-0.12	0.834359	0.0283711	0.00605684	0.867107	0.254157	0.0455478	1.03791e-05	0.000293396	1.39463e-06	1.11741e-05	0.000173251	0.0272876	0.000140499	0.00465892	0.110321	0.0556973	0.0118886	0.00470924	1	0.499404	0.971403	1	0.251436	0.915596	0.0750826	0.0348753	0.347804	0.134468	0.933288	0.818497	1	0.737022	0.82911	0.571471	0.417052	1	1	0.628879	0.653398	0.936966	1	1
AT1G68550	AT1G68550	protein_coding	Integrase-type DNA-binding superfamily protein	CRF10	1.27	0.49	0.15	1.18	0.37	-0.03	-0.41	-1.19	-0.92	-1.73	0.71	-0.41	0.46	-0.75	1.12	0.78	1.38	0.98	0.14	-0.37	-0.11	0.05	-0.5	-0.29	-0.77	-1.12	-0.81	-1.21	-0.35	-0.4	-0.09	-0.12	-0.18	-0.51	-0.55	-0.25	-0.34	0.26	0.2	0.04	0.09	0.06	9.61627e-06	0.0159837	0.414689	2.9771e-05	0.0687263	0.871646	0.122879	0.000270194	0.0023762	5.44524e-06	0.0140263	0.17231	0.0964795	0.013723	0.000627677	0.00717191	9.3759e-05	0.00160624	1	0.291186	0.903879	1	0.213686	0.739697	0.0122406	0.00070419	0.0116005	0.000401469	0.249138	0.188555	1	0.849468	0.810365	0.40174	0.463677	1	1	0.704212	0.846092	1	1	1
AT1G68560	AT1G68560	protein_coding	alpha-xylosidase 1	XYL1	0.66	1.48	1.15	0.64	0.88	1.28	-0.53	0.29	0.5	0.75	-1.52	-1.03	-1.69	-1.04	-0.98	-1.32	-2.19	-1.78	0.19	1.22	0.02	0.16	0.62	0.16	0.82	0.48	0.25	0.65	-0.34	0.4	-0.03	-0.6	0.14	1.03	0.46	-0.17	0	-1.2	-0.46	0.57	-0.17	-0.74	0.00564533	2.98196e-06	3.22206e-05	0.00886731	0.000578988	1.10421e-05	0.0671231	0.337749	0.0836492	0.0179905	8.82237e-05	0.00467151	2.971e-05	0.0042879	0.00345337	0.000297798	2.20444e-06	1.44331e-05	1	0.00372391	0.995712	1	0.157595	0.897487	0.0152891	0.127752	0.476395	0.0469529	0.317782	0.23338	1	0.221236	0.887619	0.0981303	0.602014	1	1	0.0656272	0.618078	0.697259	1	0.448106
AT1G68570	AT1G68570	protein_coding	Major facilitator superfamily protein		-0.58	2.66	0.31	-0.25	2.24	0.55	-3.12	0.13	-2.51	-0.02	-0.47	0.41	-1.21	-0.42	2.64	0.29	1.3	-0.4	-0.07	0.53	-0.81	0.26	0.11	-0.57	3.24	0.89	2.49	0.79	-2.35	-1.7	0.33	-0.42	0.24	0.61	-0.14	-0.73	-0.83	-1.34	-0.68	0.75	0.1	-0.66	0.0116933	8.57195e-09	0.127871	0.266566	1.07212e-07	0.0128844	2.35515e-08	0.662189	2.23297e-07	0.960857	0.115707	0.204955	0.000630922	0.195556	3.43935e-07	0.324983	0.000406739	0.181849	1	0.174537	0.243399	1	0.840984	0.52269	1.35179e-07	0.00761325	3.00204e-06	0.0162805	2.37525e-06	7.52549e-05	1	0.420038	0.767464	0.358845	0.923856	1	1	0.0486443	0.423376	0.562258	1	0.505139
AT1G68580	AT1G68580	protein_coding	Agenet and bromo-adjacent homology (BAH) domain-containing protein		0.51	-0.19	0.08	0.42	-0.26	-0.3	2.22	1.51	1.46	0.79	0.35	-0.09	0.25	-0.47	-1.87	-1.6	-1.21	-1.26	0.16	-0.6	0.06	0.06	-0.66	-0.32	-0.71	-0.44	-0.68	-0.72	0.27	-0.04	-0.1	-0.07	-0.38	-0.75	-0.72	-0.1	-0.38	0.66	0.35	-0.03	0.28	0.31	0.000191936	0.0726388	0.467583	0.00138917	0.0208798	0.00729416	1.77467e-10	2.55516e-08	3.24662e-08	3.89051e-05	0.0267955	0.613394	0.0991474	0.0080777	4.81272e-09	1.62526e-08	5.10834e-07	3.03074e-07	1	0.00475376	0.907879	1	0.00711096	0.494385	0.000284067	0.00950782	0.000564642	0.000229764	0.105483	0.832014	1	0.843314	0.235355	0.0266436	0.0859296	1	1	0.0484495	0.428085	1	0.971999	0.533363
AT1G68585	AT1G68585	protein_coding	hypothetical protein		-0.06	3.01	2.44	-0.13	2.63	2.27	-2.74	0.33	-2.64	0.12	-2.43	0.07	-2.43	-0.04	0.31	-0.26	0.21	-0.15	0.13	0.23	0.13	0.07	-0.15	-0.04	3.07	2.5	2.76	2.39	-0.57	-0.36	-0.07	-0.38	-0.17	0.1	-0.21	0	-0.11	-0.1	0.11	0.31	0.11	-0.21	0.875588	2.68797e-07	1.15162e-06	0.722181	1.96055e-06	2.68236e-06	1.49961e-05	0.446532	1.80576e-05	0.79838	4.35912e-05	0.914207	4.73757e-05	0.954174	0.544288	0.571901	0.684233	0.747513	1	0.764281	0.940285	1	0.870423	0.993878	1.20828e-05	5.52075e-05	5.36967e-05	8.63609e-05	0.289086	0.522122	1	0.692811	0.919313	0.996392	0.927132	1	1	0.975513	0.98178	0.953207	1	0.959089
AT1G68590	AT1G68590	protein_coding	Ribosomal protein PSRP-3/Ycf65	PSRP3/1	0	1.34	2.36	0.04	0.83	2.21	-5.35	-4	-4.71	-3.92	-3.04	-0.67	-3.34	-1.17	2.31	3.33	1.37	2.75	0.03	0.67	-0.27	0.08	0.16	-0.42	1.35	2.37	0.79	2.17	1.02	1.39	0.05	-0.51	-0.15	0.64	0.08	-0.3	-0.49	-0.94	-0.57	0.56	0.19	-0.37	0.996265	1.12012e-06	9.31732e-10	0.843043	0.00020154	2.29267e-09	5.40497e-12	1.46899e-10	2.18947e-11	1.30505e-10	3.40433e-09	0.0174098	1.75605e-09	0.000281094	1.13749e-07	1.71179e-09	3.7908e-05	8.86049e-09	1	0.0407291	0.675149	1	0.704773	0.593351	6.93745e-05	1.35691e-07	0.0065089	3.69539e-07	0.000927513	7.15597e-05	1	0.209985	0.831319	0.217826	0.971458	1	1	0.078047	0.417966	0.609956	1	0.683245
AT1G68600	AT1G68600	protein_coding	aluminum activated malate transporter family protein		-1.01	-1.54	-2.38	-1.01	-0.55	-1.68	-0.2	-0.73	-1.89	-1.43	1.81	0.45	0.41	-0.25	2.02	1.17	2.3	1.18	0.28	-1.41	-1.12	0.28	-0.42	-0.42	-0.53	-1.37	0.46	-0.66	-0.84	-1.13	0	0.99	0.7	-1.69	-0.7	-1.4	-0.7	0.29	0	-0.99	-0.7	0.28	0.00721808	0.000231791	1.20933e-06	0.00738073	0.132662	5.04466e-05	0.673884	0.12155	0.000794619	0.00595825	0.000876751	0.406236	0.371478	0.633769	0.000346936	0.0198305	0.000156898	0.0230905	1	0.0303975	0.261346	1	0.595666	0.801102	0.310715	0.00871496	0.406518	0.177447	0.102832	0.0395627	1	0.22308	0.499039	0.105614	0.616096	1	1	0.827091	1	0.669535	0.986248	0.918726
AT1G68610	AT1G68610	protein_coding	PLANT CADMIUM RESISTANCE 11	PCR11	-2.1	-5.2	-4.64	0	-3.59	-5.59	2.8	-0.3	6.44	2.86	2.57	0.03	3.98	-1.61	-0.23	0.33	-2.46	-4.47	-3.46	0.18	-2.06	-1.37	1.79	-3.01	-3.1	-2.54	-3.59	-5.59	0.56	-2	2.1	1.61	-0.95	3.64	3.15	1.41	-1.64	-2.24	-4.79	0.49	3.05	2.56	0.310493	0.00239949	0.00310589	1	0.00766082	0.00465011	0.228358	0.641024	0.0372039	0.321015	0.274637	0.693123	0.259635	1	0.910656	0.970022	0.175276	0.0607325	1	0.961054	0.655411	1	0.571036	0.716435	0.886753	0.860974	1	1	0.9342	0.253387	1	0.620174	0.772725	0.527585	1	1	1	0.533893	0.477776	1	1	0.667248
AT1G68620	AT1G68620	protein_coding	alpha/beta-Hydrolases superfamily protein		-1.06	-3.18	-6.18	-0.61	-2.53	-5.34	9.41	7.29	9.16	7.24	8.43	3.31	8.91	4.19	-0.98	-3.98	-0.25	-3.05	-0.71	-0.96	-0.23	-0.26	-0.32	0.61	-2.12	-5.11	-1.92	-4.73	-2.99	-2.8	0.45	0.65	0.84	-0.25	-0.05	0.48	0.87	0.74	0.93	-0.2	-0.39	-0.19	0.0747221	1.21594e-06	2.03085e-09	0.342146	1.60136e-05	1.2597e-08	2.04727e-09	2.5713e-08	3.92706e-09	2.8933e-08	1.55667e-08	0.000440838	1.07573e-08	8.38265e-05	0.0928467	4.27797e-06	0.668479	0.000117655	1	0.176486	0.902384	1	0.738413	0.775526	0.00840286	4.65329e-06	0.0199715	1.78148e-05	0.000131418	0.000373631	1	0.509002	0.553302	0.947565	1	1	1	0.561395	0.609784	1	1	0.979271
AT1G68630	AT1G68630	protein_coding	PLAC8 family protein		3.39	-3.65	-3.76	1.18	-3.88	-4.37	16.49	9.44	9.57	4.5	12.94	5.78	8.57	3.01	-3.55	-3.66	-1	-1.49	4.48	-2.44	0.11	2.27	-2.67	-0.5	-7.05	-7.16	-5.06	-5.55	-0.11	-0.49	-2.21	-0.23	-0.61	-6.92	-4.94	-4.37	-2.77	2.55	2.17	-1.98	-1.6	0.38	0.536367	0.000646723	0.00173045	0.790142	0.00105622	0.000684225	0.000143348	0.00762481	0.00120248	0.122979	0.00458816	0.278486	0.00436188	0.412402	0.0107946	0.011156	0.387594	0.366846	1	0.102612	0.989214	1	0.159419	0.955912	0.215759	0.202531	0.274438	0.220126	0.954647	0.809226	1	0.963044	0.917802	0.67637	0.800233	1	1	0.3067	0.65264	0.977975	1	0.994878
AT1G68640	AT1G68640	protein_coding	bZIP transcription factor family protein	PAN	2.21	-4.85	-0.26	0.63	-0.09	0.96	-1.51	-8.57	-6.64	-7.37	-4.59	-7.05	-3.48	-3.15	-3.08	1.52	3.16	4.22	0.03	-5.1	1.14	-1.54	-0.34	2.36	-7.06	-2.46	-0.72	0.33	4.59	1.05	-1.57	4.76	1.22	-5.13	1.2	1.11	3.9	6.24	2.7	-6.33	-2.79	3.54	0.0446953	0.0434636	0.89286	0.607932	0.984968	0.582794	0.405358	0.00214119	0.024604	0.0132778	0.0353252	0.00972163	0.0901481	0.103586	0.223168	0.518594	0.3719	0.188616	1	0.221972	0.904162	1	1	0.77316	0.015002	0.366109	0.856061	0.874347	0.197448	0.781296	1	0.399634	0.886284	0.3516	1	1	1	0.345532	1	0.590632	1	0.737186
AT1G68650	AT1G68650	protein_coding	Uncharacterized protein family (UPF0016)		-0.71	-0.51	-0.35	-0.89	-0.5	-0.91	-0.08	0.12	-0.95	-0.56	1.39	1.75	1.33	1.31	1.47	1.62	2.28	1.87	0.4	-0.47	0.34	0.22	-0.46	-0.22	0.2	0.35	0.39	-0.02	0.15	-0.41	-0.18	0.01	-0.55	-0.87	-0.68	-0.06	-0.44	0.81	0.25	-0.19	0.37	0.56	0.00360967	0.0250699	0.0733527	0.000797874	0.0319915	0.000201194	0.795676	0.689307	0.00443079	0.0656748	0.000201236	5.49129e-05	0.000272547	0.000556506	0.000106332	3.30904e-05	1.45815e-06	7.73187e-06	1	0.231809	0.656258	1	0.314797	0.835134	0.558603	0.250537	0.252784	0.973425	0.670403	0.223271	1	1	0.375635	0.186364	0.40675	1	1	0.202401	0.826394	0.964722	1	0.577358
AT1G68660	AT1G68660	protein_coding	Ribosomal protein L12/ ATP-dependent Clp protease adaptor protein ClpS family protein		-1.19	-0.61	-0.64	-1.07	-0.21	-0.2	-2.66	-2.08	-2.83	-1.96	-1.14	-0.59	-1.3	-0.43	1.53	1.49	1.53	1.53	-0.05	-0.22	-0.22	0.07	0.18	0.23	0.59	0.55	0.86	0.87	-0.04	0	0.12	0.4	0.44	-0.16	0.11	-0.16	0.15	0	0.04	-0.28	-0.32	-0.04	3.07115e-07	0.000154022	5.50137e-05	1.55702e-06	0.12289	0.107801	1.91748e-10	6.03055e-09	1.33329e-10	9.50561e-09	7.63618e-06	0.00632093	1.84523e-06	0.0311843	3.05921e-07	4.14874e-07	4.0382e-07	2.2343e-07	1	0.350557	0.645838	1	0.515453	0.707626	0.00511819	0.00660066	0.000366723	0.000203177	0.885994	1	1	0.181045	0.244988	0.727305	0.887923	1	1	1	0.983254	0.777705	0.971999	0.998771
AT1G68670	AT1G68670	protein_coding	myb-like transcription factor family protein		-1.01	0	-1.4	-0.89	0.38	-0.93	0.22	1.23	0.66	1.93	-0.4	-0.78	-0.58	-0.62	-0.62	-2.01	-1.24	-2.55	-0.13	0.31	-0.31	-0.01	0.69	0.16	1.01	-0.38	1.27	-0.04	-1.39	-1.31	0.12	0.38	0.47	0.44	0.7	-0.18	0.17	-0.62	-0.53	-0.26	-0.35	-0.09	4.17683e-06	0.995501	3.23258e-08	2.08907e-05	0.0121979	3.9357e-06	0.258574	6.27063e-06	0.00237168	3.46495e-08	0.0537497	0.00155773	0.0065437	0.00871839	0.00465627	3.49337e-08	9.17723e-06	2.23874e-09	1	0.209936	0.515	1	0.0226612	0.831888	0.000139137	0.0709051	2.72777e-05	0.890136	6.58152e-06	1.61636e-05	1	0.236766	0.269761	0.301826	0.184038	1	1	0.13409	0.342196	0.822683	0.971999	0.955129
AT1G68680	AT1G68680	protein_coding	SH3/FCH domain protein		0.25	-1.03	-0.78	0.18	-0.94	-0.71	0.89	-0.39	0.1	-1.02	0.89	-0.14	0.6	-0.29	0.01	0.25	0.51	0.74	0.18	-0.61	-0.11	0.12	-0.51	-0.03	-1.28	-1.03	-1.12	-0.89	0.25	0.23	-0.06	0.09	0.08	-0.79	-0.63	-0.29	-0.15	0.5	0.48	-0.16	-0.14	0.02	0.0798956	8.6671e-07	9.73468e-06	0.203316	4.69654e-06	3.46147e-05	0.000137708	0.0396261	0.606353	3.17012e-05	0.000173587	0.528093	0.00413586	0.15888	0.988238	0.174367	0.0132031	0.000869845	1	0.0166188	0.852386	1	0.0661877	0.982606	9.6968e-06	5.57242e-05	6.07883e-05	0.000254132	0.232926	0.280407	1	0.830433	0.901614	0.0563805	0.206337	1	1	0.207758	0.368008	0.924613	1	1
AT1G68690	AT1G68690	protein_coding	Protein kinase superfamily protein	PERK9	0.11	-2.43	-1.97	0.08	-2.1	-2.47	4.58	2.04	3.95	1.77	3.24	1.16	3.48	0.93	-1.35	-0.88	-0.47	-0.84	-0.03	-0.66	0.21	-0.05	-0.33	-0.29	-2.54	-2.07	-2.18	-2.55	0.46	-0.37	-0.02	0.33	-0.5	-0.63	-0.28	0.24	-0.24	0.87	0.04	-0.35	0.48	0.83	0.788516	9.22831e-07	7.32516e-06	0.844233	7.05599e-06	1.06507e-06	4.67942e-08	0.000258193	2.35307e-07	0.000958879	3.62295e-06	0.0353056	1.48027e-06	0.0860449	0.00443841	0.0540292	0.266192	0.0757821	1	0.222411	0.870865	1	0.638295	0.875863	7.58798e-05	0.000429999	0.000433362	8.55746e-05	0.343815	0.486099	1	0.694814	0.652518	0.570039	0.89491	1	1	0.329099	1	0.939631	1	0.581319
AT1G68710	AT1G68710	protein_coding	ATPase E1-E2 type family protein / haloacid dehalogenase-like hydrolase family protein		0.78	-0.31	-0.23	0.63	-0.55	-0.75	0.54	-0.55	0.21	-0.97	1.46	0.45	1.56	0.18	0.92	1	1.35	1.15	0.3	-0.03	0.4	0.15	-0.27	-0.12	-1.09	-1	-1.18	-1.38	0.08	-0.2	-0.15	-0.24	-0.52	-0.32	-0.42	0.11	-0.27	0.43	0.15	0.1	0.38	0.28	0.00115312	0.122594	0.226249	0.00616956	0.0112177	0.000762855	0.0626602	0.0472804	0.43671	0.00190359	6.73637e-05	0.142515	2.70922e-05	0.563976	0.00358461	0.00130769	0.000115817	0.0005546	1	0.977143	0.543571	1	0.534563	0.920896	0.00149262	0.00214835	0.00102319	0.000164261	0.816281	0.552551	1	0.650734	0.382971	0.643456	0.604368	1	1	0.484162	0.908611	1	1	0.814683
AT1G68720	AT1G68720	protein_coding	tRNA arginine adenosine deaminase	TADA	-0.19	-0.84	-0.15	-0.1	-0.52	-0.13	0.38	-0.28	0.14	-0.29	-0.29	-0.26	-0.21	-0.24	-0.67	0.02	-0.34	0.05	0.02	-0.22	0.11	0.11	0.1	0.13	-0.66	0.04	-0.42	-0.03	0.69	0.4	0.09	0.32	0.02	-0.24	-0.01	0.09	0.02	0.33	0.03	-0.23	0.07	0.3	0.164614	4.81192e-06	0.228497	0.491337	0.000675867	0.30889	0.034439	0.129493	0.437637	0.107918	0.10497	0.212398	0.254129	0.237318	0.00114165	0.927066	0.0701856	0.784447	1	0.330372	0.846682	1	0.75985	0.847977	0.00239238	0.875991	0.0373527	0.905152	0.00171497	0.0530414	1	0.283047	0.989427	0.561876	1	1	1	0.394001	0.9928	0.829816	1	0.642704
AT1G68723	AT1G68723	protein_coding	hypothetical protein		0.68	0.61	-1.32	1.52	-1.91	-0.88	0.99	0.92	2.66	-0.77	2.95	0.95	0.88	-1.52	1.96	0.03	-1.78	-0.75	0.43	2.1	-1.64	1.27	-0.42	-1.2	-0.07	-2	-3.43	-2.4	-1.93	1.03	0.84	-2.52	0.43	1.67	-1.69	-2.07	-2.47	-3.74	-0.78	3.36	0.4	-2.96	0.482163	0.491813	0.0910969	0.164466	0.0462448	0.286652	0.483149	0.466829	0.0395639	0.526509	0.035282	0.49997	0.495174	0.287744	0.113324	0.987212	0.151477	0.56001	1	0.18326	0.568191	1	0.856988	0.767919	0.986928	0.117186	0.0276076	0.0936657	0.138345	0.486237	1	0.224354	0.920009	0.620815	0.654299	1	1	0.142241	0.881626	0.553337	1	0.457245
AT1G68725	AT1G68725	protein_coding	arabinogalactan protein 19	AGP19	2.18	-1.05	0.42	0.82	-0.02	-0.19	0.17	-3.06	-0.83	-1.67	1.16	-0.6	-0.84	-1.85	0.99	2.46	-0.01	-0.18	0.94	-0.07	-1.07	-0.42	0.97	-1.68	-3.23	-1.76	-0.84	-1	1.47	-0.17	-1.36	1.03	-0.61	-1	1.39	-2.01	-1.25	-1	-2.64	-2.39	-0.75	1.64	0.000677074	0.0756561	0.376181	0.141145	0.991082	0.715962	0.83747	0.000637417	0.27129	0.0278268	0.11519	0.462535	0.268761	0.0220617	0.209768	0.00358169	0.998466	0.83054	1	0.986042	0.540937	1	0.442025	0.469269	0.000885397	0.0244615	0.342046	0.202194	0.0803388	0.881012	1	0.464202	0.747965	0.601326	0.508831	1	1	0.572065	0.22853	0.441424	1	0.517167
AT1G68730	AT1G68730	protein_coding	Zim17-type zinc finger protein		0.3	-0.68	0.7	0.34	-0.54	0.3	-0.61	-1.6	-1.2	-2.08	-0.36	0.04	-0.16	-0.2	0.26	1.64	1.04	1.87	-0.11	-0.7	0.08	-0.07	-0.55	-0.32	-0.98	0.4	-0.87	-0.04	1.38	0.83	0.04	0.15	-0.4	-0.59	-0.48	0.19	-0.25	0.78	0.23	-0.11	0.44	0.55	0.091228	0.000857221	0.0003646	0.0656724	0.00700611	0.0770905	0.0146642	4.36523e-06	7.72388e-05	2.55624e-07	0.139767	0.900642	0.501691	0.443169	0.308591	3.3224e-06	0.000435791	1.13293e-06	1	0.030362	0.92462	1	0.133919	0.683386	0.00107472	0.114377	0.00362553	0.898669	5.52453e-05	0.00503829	1	0.784393	0.45054	0.254325	0.483115	1	1	0.128793	0.791157	0.988067	0.971999	0.492991
AT1G68740	AT1G68740	protein_coding	EXS (ERD1/XPR1/SYG1) family protein	PHO1%3BH1	-2.75	-4.01	-3.25	-2.94	-1.13	-2.79	-4.98	-6.24	-5.34	-3.53	-2.41	-2.91	-3.82	-3.68	2.56	3.33	1.52	-0.15	0.2	-0.17	-1.21	0.01	2.72	-0.76	-1.26	-0.5	1.81	0.15	0.77	-1.67	-0.19	2.89	0.45	-0.36	2.71	-1.41	-0.77	-1.04	-3.48	-3.07	-0.64	2.43	2.20506e-05	0.000265458	8.84228e-06	2.19134e-05	0.165631	0.000194298	1.28001e-05	9.39324e-06	2.16255e-06	0.000529043	0.00150354	0.00122734	3.294e-05	0.000459147	0.00650454	0.00996399	0.073657	0.900476	1	0.940102	0.461546	1	0.177029	0.811471	0.282984	0.504883	0.0927736	0.917231	0.557026	0.160898	1	0.176679	0.866443	0.915656	0.346965	1	1	0.598913	0.289913	0.449456	1	0.50125
AT1G68760	AT1G68760	protein_coding	nudix hydrolase 1	NUDX1	0.61	-0.76	-0.14	0.35	-0.31	0.17	-0.19	-1.57	-1.05	-1.71	0.01	-0.74	-0.3	-0.48	0.2	0.83	0.75	1.23	-0.04	-0.9	-0.35	-0.3	-0.44	-0.04	-1.38	-0.75	-0.66	-0.17	0.63	0.48	-0.26	0.46	0.31	-0.86	-0.14	-0.31	0.26	0.55	0.4	-0.72	-0.58	0.14	0.00122579	0.00016503	0.360618	0.0443353	0.0755559	0.258168	0.382601	2.30735e-06	0.000154625	9.91598e-07	0.969155	0.00560654	0.173678	0.0574704	0.384191	0.00137219	0.0041259	3.92726e-05	1	0.00598707	0.519829	1	0.190834	0.979807	2.86032e-05	0.00364646	0.0140559	0.483757	0.0156443	0.0629508	1	0.236267	0.553201	0.0777601	0.892106	1	1	0.26056	0.55629	0.426606	0.945895	0.913237
AT1G68765	AT1G68765	protein_coding	Putative membrane lipoprotein	IDA	-3.85	-4.78	-1.63	-2.27	-0.67	0.27	7.63	6.71	4.62	6.22	6.41	8.63	5.15	7.69	-1.22	1.93	0.53	1.46	-0.26	-3.27	-1.52	1.32	0.84	0.38	-0.93	2.22	1.6	2.54	3.15	0.94	1.58	4.11	1.89	-3.01	-0.48	-1.26	-0.94	1.75	-0.46	-2.53	-0.32	2.21	0.167848	0.00118497	0.0883486	0.243856	0.600441	0.807083	0.0131472	0.076255	0.129155	0.0472646	0.0405359	0.0296804	0.075843	0.0230002	0.370291	0.251159	0.776724	0.372378	1	0.133122	0.665323	1	0.789069	0.966862	0.765675	0.371704	0.510077	0.263936	0.0724165	0.64165	1	0.156516	0.589356	1	1	1	1	0.62622	0.970106	1	1	0.711301
AT1G68780	AT1G68780	protein_coding	RNI-like superfamily protein		0.89	2.78	3.03	0.63	5.48	3.41	-8.98	-7.09	-10.56	-5.71	-5.47	-3.33	-6.29	-3.5	3.5	3.75	4.27	2.21	0.28	-1.3	-0.53	0.02	1.4	-0.15	1.89	2.14	4.85	2.78	0.25	-2.06	-0.26	2.7	0.38	-1.58	1.38	-0.81	-0.17	0.77	-1.55	-2.96	-0.64	2.32	0.00156488	0.000618938	4.36928e-08	0.0174684	4.72803e-06	2.51471e-08	1.81144e-10	1.92565e-09	9.12604e-11	6.91305e-09	1.68785e-09	1.3379e-06	6.01275e-10	1.339e-06	0.000418449	4.30106e-06	0.000588376	0.000270282	1	0.512971	0.693501	1	0.157074	0.936004	0.0259263	7.12378e-05	0.000131231	8.9325e-06	0.892379	0.105347	1	0.269464	0.775296	0.529854	0.342352	1	1	0.793713	0.326159	0.511824	0.986681	0.527641
AT1G68790	AT1G68790	protein_coding	little nuclei3	LINC3	0.02	0.12	0.23	0.03	0.38	0.43	-0.73	-0.63	-0.53	-0.18	-0.38	-0.17	-0.28	0.12	0.35	0.46	0.24	0.29	-0.09	0.1	0	-0.08	0.36	0.2	0.1	0.21	0.35	0.4	0.1	0.05	0.01	0.26	0.2	0.2	0.45	0.09	0.29	-0.11	-0.16	-0.25	-0.2	0.06	0.880633	0.334859	0.0705926	0.844286	0.00708718	0.00223088	0.000461403	0.00225778	0.00578994	0.330763	0.0439484	0.420059	0.119556	0.569842	0.0604477	0.0186735	0.19331	0.106809	1	0.683928	1	1	0.171158	0.737638	0.636681	0.286943	0.0821073	0.0427211	0.629269	0.847139	1	0.400231	0.646939	0.65588	0.363685	1	1	0.841435	0.809427	0.806136	1	0.983678
AT1G68795	AT1G68795	protein_coding	CLAVATA3/ESR-RELATED 12	CLE12	-1.42	-3.94	-5.15	-1.05	-1.05	-4.03	-1.82	-4.33	-7.72	-7.72	3.88	0.15	2.6	-0.39	5.69	4.48	10.32	7.34	-0.26	-6.16	-1.54	0.12	-3.28	-0.42	-2.52	-3.73	0	-2.98	-1.21	-2.98	0.37	2.88	1.12	-5.91	-3.39	-1.28	-0.53	4.62	2.86	-2.51	-0.75	1.77	0.0419624	0.0164938	2.19206e-07	0.132162	0.487669	3.02548e-06	0.102049	0.0109188	0.00105571	0.00237028	0.00020749	0.901407	0.00218993	0.72876	8.63531e-05	0.00713422	2.26827e-05	0.0041185	1	0.0657949	0.359251	1	0.595854	0.905601	0.188318	0.000671551	1	0.00372582	0.819956	0.157062	1	0.482162	0.556278	0.168365	0.702529	1	1	0.295149	0.759987	0.798162	1	0.806488
AT1G68810	AT1G68810	protein_coding	basic helix-loop-helix (bHLH) DNA-binding superfamily protein		1.2	2.53	2.21	1.28	2.47	2.36	-3.9	-2.57	-3.4	-2.2	-1.34	-0.33	-1.88	-0.8	2.56	2.24	1.51	1.4	0.21	0.71	-0.33	0.28	0.65	-0.19	1.33	1.01	1.19	1.08	-0.32	-0.11	0.07	-0.06	0.14	0.5	0.37	-0.54	-0.47	-1.04	-0.84	0.13	-0.07	-0.2	0.00105139	1.18754e-05	1.76013e-06	0.000751209	1.31022e-05	1.2328e-06	1.31466e-06	3.10755e-05	2.90299e-06	0.000107415	0.00627022	0.497412	0.00054241	0.079017	0.000185568	0.000182256	0.00918179	0.00521239	1	0.38552	0.80363	1	0.38009	0.920928	0.0234929	0.0324775	0.0356373	0.0252488	0.609442	0.873045	1	0.991993	0.936374	0.726703	0.823039	1	1	0.381397	0.54889	1	1	0.966576
AT1G68820	AT1G68820	protein_coding	Transmembrane Fragile-X-F-associated protein		0.31	-1.65	-2.31	0.21	-1.38	-2.01	4.53	2.56	2.74	1.16	3.23	0.61	2.63	0.42	-1.3	-1.95	-0.11	-0.74	0.15	-1.63	-0.45	0.05	-1.36	-0.14	-1.97	-2.62	-1.59	-2.21	-0.66	-0.62	-0.11	0.27	0.3	-1.78	-1.4	-0.6	-0.19	1.18	1.22	-0.38	-0.41	-0.03	0.0745931	2.79635e-08	4.65735e-10	0.245688	4.12595e-07	2.88859e-09	1.14542e-11	6.76011e-09	2.44886e-09	6.11651e-05	1.34255e-09	0.0203432	8.71353e-09	0.101114	1.94617e-05	1.47703e-07	0.623075	0.0034563	1	6.94385e-05	0.374733	1	0.00117173	0.866163	8.44983e-07	3.04705e-08	1.29293e-05	2.02351e-07	0.00971298	0.0157994	1	0.471855	0.565687	0.00308328	0.0379105	1	1	0.0232009	0.0685937	0.749823	0.971999	1
AT1G68830	AT1G68830	protein_coding	Serine/Threonine kinase domain protein	STN7	-1.21	-1.74	-1.26	-0.97	-1.12	-0.88	-0.78	-1.3	-1.09	-1.24	-0.97	-1.01	-0.91	-0.82	-0.19	0.29	0.18	0.42	-0.07	-0.38	-0.01	0.17	0.24	0.37	-0.53	-0.04	-0.15	0.1	0.48	0.24	0.24	0.62	0.38	-0.32	0.06	0.05	0.19	0.37	0.13	-0.38	-0.14	0.24	1.87788e-06	1.73957e-08	3.46092e-07	2.53355e-05	3.23006e-06	2.04325e-05	0.00143019	1.17892e-05	8.01359e-05	1.69137e-05	0.000316585	0.000513189	0.000518992	0.00242719	0.395167	0.181931	0.436405	0.0564566	1	0.16742	0.995928	1	0.4708	0.611131	0.0292104	0.877969	0.576642	0.711351	0.0471226	0.335192	1	0.0849013	0.438329	0.533536	0.980553	1	1	0.442727	0.894458	0.72876	1	0.791313
AT1G68840	AT1G68840	protein_coding	related to ABI3/VP1 2	RAV2	-1.11	-0.27	-0.41	-1.05	-0.05	-0.86	1.93	2.77	1.68	2.68	-2.42	-1.72	-2.5	-2.31	-4.35	-4.49	-4.18	-4.99	0.19	-0.06	0.1	0.24	0.16	-0.35	0.84	0.7	1	0.19	-0.14	-0.81	0.05	0.22	-0.45	-0.25	-0.08	-0.09	-0.59	0.16	-0.51	-0.16	0.5	0.67	0.00233379	0.372411	0.190731	0.00419913	0.887082	0.0110451	0.000210658	6.12895e-06	0.000750726	8.35855e-06	3.30237e-05	0.00261943	2.54601e-05	0.000237684	7.4765e-08	9.24865e-08	1.48972e-07	2.16846e-08	1	0.954957	0.951361	1	0.841971	0.847043	0.0737348	0.140401	0.0405439	0.715958	0.80403	0.102005	1	0.819283	0.698744	0.86322	1	1	1	0.913872	0.742022	1	1	0.675241
AT1G68862	AT1G68862	protein_coding	transmembrane protein		1.11	2.19	2.38	1.02	1.61	2.08	0.53	1.61	0.2	0.79	-0.83	0.44	-1.83	-0.76	-1.36	-1.17	-2.03	-1.55	0.23	-0.11	-0.78	0.13	-0.69	-1.07	1.08	1.27	0.59	1.07	0.19	0.47	-0.1	-0.58	-0.3	-0.33	-0.82	-1	-1.2	-0.67	-0.38	0.49	0.2	-0.29	0.00091799	4.42952e-07	1.99182e-07	0.00201778	1.79894e-05	1.85891e-06	0.175471	0.000258065	0.599262	0.0374071	0.0525802	0.297304	0.000373825	0.070247	0.00287932	0.00312154	0.000113021	0.00066725	1	0.872062	0.448789	1	0.194186	0.42669	0.0130901	0.00519035	0.16296	0.0177022	0.684221	0.288985	1	0.351009	0.796805	0.758188	0.414789	1	1	0.451738	0.768048	0.830092	1	0.887174
AT1G68870	AT1G68870	protein_coding	SOB five-like 2	SOFL2	0.07	1.51	1.64	0.26	2.35	1.03	-2.46	-1.02	-3.16	-1.07	-4.12	-2.55	-3.82	-3.05	-1.66	-1.53	-0.66	-1.98	-0.36	-1.06	-0.06	-0.17	-0.22	-0.67	1.44	1.57	2.09	0.77	0.13	-1.32	0.19	0.84	-0.61	-0.7	-0.05	0.31	-0.5	1.01	-0.45	-0.65	0.8	1.45	0.84353	0.000180622	0.000118564	0.410381	4.22507e-06	0.0065218	1.83284e-05	0.0213055	2.35789e-06	0.0149198	1.99847e-07	7.57127e-05	5.10087e-07	2.16498e-05	0.00284261	0.00255682	0.226645	0.000419256	1	0.0907383	0.985454	1	0.77208	0.680539	0.00455008	0.00293838	0.000411222	0.118792	0.832336	0.0203885	1	0.279873	0.614196	0.495528	1	1	1	0.361208	0.786363	0.789897	0.971999	0.335391
AT1G68890	AT1G68890	protein_coding	2-oxoglutarate decarboxylase/hydro-lyase/magnesium ion-binding protein	PHYLLO	0.37	0.3	2.97	0.33	0.73	3.08	-3.59	-3.66	-4.13	-3.73	-2.77	-0.16	-2.86	-0.12	0.82	3.49	1.27	3.61	-0.05	-0.59	-0.14	-0.08	-0.16	-0.04	-0.07	2.61	0.39	2.74	2.68	2.35	-0.03	0.43	0.1	-0.54	-0.07	-0.09	0.05	0.45	0.12	-0.47	-0.14	0.33	0.00872621	0.0329351	1.9198e-11	0.0176779	6.53497e-05	3.17845e-11	9.94779e-12	1.86183e-11	3.76138e-12	1.28366e-11	5.08544e-10	0.428598	4.11744e-10	0.559627	0.000286594	5.55241e-11	4.37607e-06	2.91586e-11	1	0.0194219	0.793032	1	0.609933	0.97516	0.752718	4.86125e-09	0.0593546	7.56879e-09	1.06448e-08	5.85999e-08	1	0.170265	0.848225	0.164426	0.954056	1	1	0.2527	0.882018	0.561491	1	0.61235
AT1G68910	AT1G68910	protein_coding	WPP domain-interacting protein 2	WIT2	-0.82	-1.28	-1.29	-0.72	-0.94	-1.2	0.62	0.16	0.28	0.05	-0.25	-0.72	-0.06	-0.55	-0.87	-0.88	-0.34	-0.6	-0.01	-0.36	0.17	0.08	-0.02	0.26	-0.47	-0.48	-0.22	-0.49	-0.01	-0.26	0.1	0.34	0.09	-0.35	-0.1	0.18	0.17	0.53	0.28	-0.24	0.01	0.25	4.72424e-06	1.56151e-08	7.26746e-09	2.45089e-05	8.16589e-07	2.01331e-08	0.000688905	0.32676	0.0837428	0.744553	0.132071	0.000694454	0.698994	0.00495517	4.77787e-05	3.48989e-05	0.0457937	0.00115904	1	0.078372	0.698189	1	0.976022	0.625336	0.0114944	0.00943708	0.221427	0.00879125	0.97859	0.145929	1	0.196285	0.856948	0.317091	0.8824	1	1	0.123426	0.57305	0.784002	1	0.662736
AT1G68920	AT1G68920	protein_coding	basic helix-loop-helix (bHLH) DNA-binding superfamily protein		-0.36	0.55	0.12	-0.37	0.56	0.16	0.52	1.43	0.71	1.64	-0.23	0.25	-0.43	0.1	-0.75	-1.18	-1.14	-1.54	0.17	0.36	-0.03	0.17	0.38	0.02	0.91	0.48	0.93	0.53	-0.43	-0.4	-0.01	0.02	0.04	0.19	0.21	-0.2	-0.15	-0.39	-0.36	-0.02	-0.05	-0.03	0.00967691	0.000279365	0.339462	0.00995359	0.000258419	0.193882	0.00579891	3.805e-07	0.000567893	5.15317e-08	0.20278	0.213533	0.0231949	0.628417	0.000449286	3.41468e-06	8.12369e-06	1.32592e-07	1	0.0997624	0.974941	1	0.131155	0.992784	0.000131865	0.015026	0.000150904	0.00886519	0.0297783	0.0438523	1	0.99293	0.957701	0.670173	0.69731	1	1	0.301266	0.477633	1	1	1
AT1G68930	AT1G68930	protein_coding	pentatricopeptide (PPR) repeat-containing protein		0.93	1.31	2.15	1.2	1.25	1.85	-0.8	-0.43	0.76	0.81	1.4	2.62	1.71	2.36	2.2	3.05	0.95	1.55	-0.22	1.34	0.09	0.05	1.28	-0.21	0.37	1.22	0.05	0.65	0.84	0.6	0.27	-0.06	-0.3	1.56	1.23	0.31	-0.26	-1.25	-1.5	0.33	0.57	0.24	0.0569028	0.0126985	2.30929e-05	0.0217172	0.0122108	0.000115382	0.256813	0.513261	0.23507	0.180025	0.0289749	0.000682074	0.00992073	0.00143294	0.00225204	0.000121433	0.123835	0.00901492	1	0.122828	0.971656	1	0.166651	0.930711	0.638542	0.0608938	0.987032	0.333636	0.234969	0.391755	1	0.998519	0.849622	0.294919	0.482165	1	1	0.345965	0.369616	0.98122	1	0.966629
AT1G68935	AT1G68935	protein_coding	hypothetical protein		0.36	1.22	2.63	0.48	0.77	3.19	-1.35	-0.48	-1.42	-1.13	-2.83	-0.55	-3.88	-1.17	-1.48	-0.07	-2.46	-0.04	0.27	0.19	-0.79	0.39	-0.27	-0.23	0.86	2.27	0.29	2.71	1.41	2.42	0.12	-0.45	0.56	-0.08	-0.65	-1.06	-0.62	-0.98	0.03	0.57	-0.44	-1.01	0.479129	0.0340376	8.67614e-05	0.357574	0.159311	3.91151e-05	0.0648579	0.483414	0.0433511	0.104666	0.00100884	0.500558	0.000125467	0.125866	0.0753569	0.925281	0.00700377	0.966455	1	0.88748	0.747309	1	0.851063	0.952128	0.276079	0.00563303	0.752236	0.00300082	0.105489	0.0115693	1	0.782969	0.808486	1	0.785443	1	1	0.605628	1	0.934776	1	0.744305
AT1G68937	AT1G68937	protein_coding	hypothetical protein		0.27	3.77	3.84	-0.57	4.18	-1.19	-4.85	-1.35	-10.51	-5.76	-3.27	0.29	-3.83	-4.45	1.57	1.64	6.68	1.31	1.05	-4.62	0.49	0.2	-4.21	-4.54	3.5	3.57	4.75	-0.62	0.07	-5.37	-0.84	0.4	-5.03	-5.66	-4.42	-0.56	-4.75	5.11	-0.33	-1.25	4.19	5.44	0.830797	0.142328	0.00719047	0.665259	0.113193	0.391693	0.0700724	0.48898	0.00386975	0.0442927	0.0905081	0.890242	0.0571326	0.0430274	0.468059	0.409156	0.0890833	0.557158	1	1	0.958946	1	0.335704	0.476134	0.229626	0.0556856	0.129722	0.759685	0.703362	0.105249	1	1	0.237641	1	0.483229	1	1	1	0.9119	1	0.950465	1
AT1G68940	AT1G68940	protein_coding	Armadillo/beta-catenin-like repeat family protein		0.34	1.08	2.31	0.21	1.07	2.46	-2.42	-1.68	-2.24	-1.38	-2.57	-0.6	-3.21	-0.96	-0.14	1.08	-0.97	0.42	0.11	0.29	-0.53	-0.02	0.28	-0.38	0.75	1.97	0.86	2.25	1.22	1.39	-0.12	-0.01	0.16	0.18	0.29	-0.64	-0.36	-0.82	-0.66	-0.11	-0.28	-0.17	0.139876	0.000207596	3.42786e-08	0.368241	0.000282849	2.7421e-08	9.6312e-07	4.20037e-05	1.76023e-06	0.000304083	6.52169e-07	0.0907978	7.94441e-08	0.00883003	0.69008	0.00271587	0.00989206	0.1933	1	0.530217	0.520091	1	0.591076	0.720424	0.036042	1.76434e-05	0.0203103	6.17341e-06	0.00232618	0.00113241	1	1	0.880382	0.871629	0.789189	1	1	0.255348	0.493241	1	1	0.941403
AT1G68945	AT1G68945	protein_coding	hypothetical protein		2.02	3.46	2.31	1.74	2.66	2.09	-0.39	1.05	0.72	1.64	-0.37	-0.08	-0.41	-0.06	0.02	-1.14	-1.13	-1.7	-0.42	0.69	-0.46	-0.7	-0.11	-0.67	1.45	0.29	0.92	0.35	-1.16	-0.57	-0.28	-0.8	-0.22	1.11	0.59	-0.04	0.03	-1.15	-0.56	0.52	-0.06	-0.59	9.55605e-07	2.10613e-09	4.70947e-08	6.05322e-06	5.5729e-08	1.79763e-07	0.245945	0.00282281	0.0328584	7.79887e-05	0.283564	0.844421	0.240961	0.893316	0.967298	0.00175661	0.00325643	5.64806e-05	1	0.102612	0.601396	1	0.865932	0.494385	0.000634441	0.420763	0.0162765	0.334864	0.00375532	0.12733	1	0.141426	0.822359	0.123629	0.513705	1	1	0.114559	0.563206	0.771584	1	0.614617
AT1G68980	AT1G68980	protein_coding	Tetratricopeptide repeat (TPR)-like superfamily protein		0.35	-0.12	0.61	0.27	-0.18	0.71	0.03	-0.43	0.15	-0.31	-0.17	0.1	0.18	0.62	-0.2	0.53	0.03	0.93	-0.16	-0.04	0.19	-0.23	-0.11	0.29	-0.47	0.27	-0.45	0.44	0.73	0.9	-0.07	-0.06	0.1	0.11	0.12	0.35	0.52	0.23	0.4	-0.01	-0.17	-0.16	0.0872557	0.541185	0.00279727	0.185706	0.362616	0.000945118	0.908689	0.11212	0.594985	0.242213	0.539499	0.770142	0.517946	0.0399809	0.470105	0.0545407	0.927903	0.00188755	1	0.940633	0.815252	1	0.832621	0.744943	0.113763	0.350238	0.135805	0.126742	0.0169905	0.00595226	1	0.9452	0.917802	0.923656	0.93301	1	1	0.741181	0.637717	1	1	0.919435
AT1G68990	AT1G68990	protein_coding	male gametophyte defective 3	MGP3	0.21	0.46	0.51	0.16	0.55	0.54	-1.56	-1.31	-1.46	-1.07	0.02	0.32	-0.03	0.35	1.58	1.63	1.42	1.42	0.07	0.17	0.02	0.02	0.26	0.05	0.25	0.31	0.39	0.39	0.06	-0.01	-0.05	0.09	0.03	0.1	0.24	-0.05	0.03	-0.15	-0.21	-0.14	-0.08	0.06	0.119448	0.00202897	0.000482409	0.253929	0.000524083	0.0003211	1.28303e-07	1.61009e-06	3.44225e-07	1.27499e-05	0.936819	0.113252	0.866915	0.07435	2.47834e-07	1.60306e-07	8.86367e-07	6.08297e-07	1	0.479583	0.982443	1	0.338973	0.959882	0.208741	0.109369	0.054852	0.0489833	0.811359	1	1	0.829495	0.984077	0.869894	0.658456	1	1	0.749027	0.730672	0.936966	1	0.976628
AT1G69010	AT1G69010	protein_coding	BES1-interacting Myc-like protein 2	BIM2	0.17	0.34	-0.15	0.21	0.49	-0.16	-0.19	-0.01	0.03	0.31	0.04	-0.27	-0.1	-0.47	0.23	-0.25	-0.13	-0.78	-0.06	0.16	-0.2	-0.02	0.31	-0.22	0.18	-0.31	0.28	-0.37	-0.49	-0.65	0.04	0.15	-0.02	0.22	0.32	-0.14	-0.2	-0.36	-0.52	-0.1	0.06	0.16	0.107913	0.00207567	0.129011	0.0536083	0.000123791	0.0928448	0.161641	0.92519	0.840981	0.0297071	0.764034	0.0869224	0.498422	0.00491662	0.104761	0.0713756	0.386478	2.573e-05	1	0.372807	0.569723	1	0.131159	0.628403	0.248209	0.0382113	0.0729479	0.0171673	0.00335334	0.000401814	1	0.563114	0.98819	0.488599	0.391729	1	1	0.224597	0.184275	0.942672	1	0.770343
AT1G69020	AT1G69020	protein_coding	Prolyl oligopeptidase family protein		0.39	1.51	1.24	0.41	1.13	1.27	0.03	1.15	0.96	1.68	-0.38	0.47	-0.03	0.82	-0.41	-0.68	-0.99	-0.86	-0.39	0.54	-0.04	-0.36	0.17	-0.01	1.12	0.85	0.72	0.86	-0.27	0.13	0.02	-0.37	0.03	0.93	0.53	0.34	0.35	-0.58	-0.18	0.4	-0.01	-0.4	0.0771362	1.38079e-06	8.41447e-06	0.0682297	3.71775e-05	8.14142e-06	0.921143	0.000596899	0.00282342	1.28662e-05	0.195019	0.150043	0.916811	0.0134935	0.160583	0.0240452	0.00261468	0.0051894	1	0.13462	0.975754	1	0.72915	1	0.00151295	0.00935368	0.02803	0.00983367	0.40803	0.715607	1	0.445063	0.994022	0.136627	0.504405	1	1	0.342467	0.882919	0.808633	1	0.708124
AT1G69030	AT1G69030	protein_coding	BSD domain-containing protein		0.12	-1.12	-0.6	0.14	-0.9	-0.52	0.07	-1.17	-0.63	-1.67	-0.01	-0.73	-0.02	-0.67	-0.09	0.44	0.61	1	0.13	-0.57	0.13	0.14	-0.35	0.21	-1.25	-0.72	-1.04	-0.65	0.53	0.39	0.01	0.22	0.08	-0.7	-0.5	0	0.07	0.7	0.56	-0.21	-0.07	0.14	0.524789	1.12648e-05	0.00235327	0.4915	0.000149849	0.00703304	0.776383	0.000179071	0.0167397	5.51086e-06	0.959603	0.0147916	0.958622	0.0232406	0.750708	0.0893939	0.0243412	0.000967923	1	0.0844633	0.871732	1	0.36388	0.819284	0.000231767	0.011537	0.00143814	0.021121	0.0636687	0.18257	1	0.657145	0.937033	0.196451	0.490775	1	1	0.193365	0.461786	0.932784	1	0.930935
AT1G69040	AT1G69040	protein_coding	ACT domain repeat 4	ACR4	1.67	1.83	2.74	1.45	1.45	2.54	-1.26	-1.1	-0.32	-0.33	-0.94	0.13	-1.19	-0.1	0.32	1.24	-0.87	0.22	0.05	0.99	-0.21	-0.17	0.61	-0.41	0.15	1.07	0	1.09	0.91	1.09	-0.22	-0.38	-0.2	0.93	0.78	-0.26	-0.24	-1.19	-1.02	0.16	-0.02	-0.18	1.02403e-05	3.96098e-06	1.84427e-08	5.93902e-05	4.66378e-05	5.57005e-08	0.00224636	0.00517244	0.354058	0.364961	0.0168064	0.764074	0.00404284	0.80749	0.406447	0.00248745	0.0261014	0.551572	1	0.0393454	0.861711	1	0.270127	0.724399	0.731693	0.00835055	1	0.00837154	0.0293031	0.0118654	1	0.581224	0.85103	0.229234	0.43078	1	1	0.130391	0.317868	0.992522	1	0.947543
AT1G69050	AT1G69050	protein_coding	hypothetical protein		3.16	0.43	1.16	1.58	-0.07	0.98	3.74	1.01	3.68	2.04	1.93	-0.07	1.06	0.47	-1.81	-1.08	-2.62	-1.57	0.9	0.85	0.04	-0.68	0.35	-0.14	-2.73	-2	-1.65	-0.6	0.73	1.05	-1.58	-0.5	-0.18	-0.05	1.03	-0.86	0.54	-0.81	-0.49	-1.08	-1.4	-0.32	4.31617e-05	0.276838	0.0140812	0.00642992	0.881787	0.0372045	5.08875e-05	0.10556	2.43728e-05	0.00215564	0.0204282	0.948164	0.142846	0.654393	0.00621747	0.0731797	0.000316109	0.0145309	1	0.225994	1	1	0.711989	0.971228	0.00133139	0.0159919	0.0235493	0.435775	0.274418	0.122675	1	0.630189	0.952088	1	0.551046	1	1	0.552526	0.828213	0.766519	0.971999	0.936155
AT1G69060	AT1G69060	protein_coding	Chaperone DnaJ-domain superfamily protein		-0.21	-0.42	-0.41	-0.14	-0.23	-0.34	1.22	1	1.46	1.37	0.26	0.06	0.42	0.22	-0.96	-0.95	-1.04	-1.14	-0.12	0.12	0.04	-0.05	0.31	0.12	-0.21	-0.2	-0.1	-0.2	0.01	-0.11	0.07	0.19	0.07	0.24	0.36	0.16	0.16	-0.08	-0.2	-0.12	0	0.11	0.0661155	0.000605779	0.000618688	0.234045	0.033633	0.00321255	2.51335e-07	3.24225e-06	3.4674e-08	6.70024e-08	0.0880672	0.762462	0.0094083	0.179441	6.7772e-06	6.85546e-06	3.1335e-06	7.11381e-07	1	0.538232	0.943729	1	0.143576	0.835134	0.190192	0.200296	0.591995	0.213218	0.983964	0.554633	1	0.460049	0.871004	0.471858	0.367651	1	1	0.852024	0.685538	0.939092	1	0.880753
AT1G69070	AT1G69070	protein_coding	nucleolar-like protein		0.22	0.59	0.37	0.2	0.57	0.17	-2.06	-1.7	-1.84	-1.47	0.14	0.29	0.13	0.1	2.21	1.98	1.97	1.57	0.22	0.44	0.2	0.2	0.42	0.01	0.36	0.14	0.37	-0.03	-0.22	-0.39	-0.02	-0.02	-0.19	0.22	0.23	-0.02	-0.19	-0.24	-0.41	0	0.17	0.17	0.118709	0.000618291	0.0102758	0.170474	0.000917179	0.194477	1.40221e-08	2.21326e-07	5.32384e-08	9.71107e-07	0.457857	0.193217	0.518279	0.65364	1.70229e-08	4.68407e-08	5.43002e-08	5.57985e-07	1	0.0854194	0.695305	1	0.15535	0.999221	0.0944849	0.506169	0.0976464	0.921189	0.320946	0.0774673	1	0.997569	0.697725	0.649107	0.726	1	1	0.607146	0.484425	1	1	0.855631
AT1G69080	AT1G69080	protein_coding	Adenine nucleotide alpha hydrolases-like superfamily protein		1.87	6.73	3.75	1.88	6.58	4.44	-8.55	-3.69	-7.94	-3.24	-2.51	-0.63	-5.08	-2.52	6.04	3.06	2.86	0.73	0.31	0.93	-2.25	0.33	0.77	-1.56	4.86	1.88	4.7	2.56	-2.98	-2.14	0.01	-0.15	0.69	0.61	0.45	-2.56	-1.89	-3.18	-2.34	0.16	-0.68	-0.84	0.00123765	0.000266531	1.36163e-05	0.00144714	0.000556547	1.47317e-05	4.63492e-05	0.000612306	6.80629e-05	0.00104109	0.00387154	0.410937	5.9595e-05	0.00525577	0.00434653	0.00313795	0.172126	0.402052	1	1	0.346757	1	0.610568	0.498817	0.0164003	0.0229632	0.0255035	0.0103614	0.156818	0.312288	1	1	0.792357	1	0.900299	1	1	1	0.344894	1	1	1
AT1G69150	AT1G69150	protein_coding	Cysteine/Histidine-rich C1 domain family protein		-0.97	-4.52	-6.31	-1.66	-3.04	-5.09	7.74	4.19	3.4	2.02	6.71	1.37	3.54	0.12	-1.03	-2.82	0.14	-1.9	2.61	-1.73	-0.56	1.91	-0.26	0.66	-3.55	-5.34	-1.38	-3.43	-1.79	-2.05	-0.69	1.47	1.22	-4.34	-2.17	-3.17	-1.25	1.17	0.92	-2.17	-1.92	0.25	0.717332	0.0072056	0.00435332	0.482798	0.047548	0.0417167	0.02185	0.228832	0.147113	0.464667	0.0463765	1	0.136881	0.710844	0.64528	0.193277	0.892317	0.351339	1	0.474844	0.94768	1	0.976142	1	0.403015	0.164722	0.797537	0.327205	0.362028	0.396071	1	0.745909	1	0.553559	0.834186	1	1	0.811309	1	0.950848	1	1
AT1G69160	AT1G69160	protein_coding	suppressor		-0.53	1.57	0.79	-0.48	1.69	0.18	-2.96	-0.86	-2.95	-0.78	-3.27	-1.95	-2.89	-2.22	-0.31	-1.1	0.06	-1.45	0.24	0.25	0.63	0.29	0.37	0.02	2.1	1.32	2.17	0.66	-0.78	-1.51	0.05	0.12	-0.6	0.01	0.08	0.39	-0.27	0.38	-0.35	-0.07	0.66	0.73	0.169147	0.000826879	0.0463418	0.234177	0.000460139	0.634022	2.27249e-05	0.124643	3.07278e-05	0.143714	1.99259e-05	0.00319689	6.21282e-05	0.00117396	0.594348	0.0535157	0.928969	0.010538	1	0.76484	0.683022	1	0.684128	1	0.00155617	0.0257857	0.00152931	0.255993	0.207912	0.0183533	1	0.948059	0.659046	1	1	1	1	0.80891	0.879756	1	1	0.73688
AT1G69170	AT1G69170	protein_coding	Squamosa promoter-binding protein-like (SBP domain) transcription factor family protein		0.17	0.29	0.6	0.19	0.37	0.74	-0.03	0.09	-0.42	-0.23	-0.43	0	-1.05	-0.49	-0.41	-0.09	-0.62	-0.26	0.14	-0.25	-0.47	0.15	-0.17	-0.34	0.12	0.43	0.19	0.55	0.31	0.37	0.01	0.08	0.14	-0.39	-0.33	-0.61	-0.49	-0.22	-0.16	-0.07	-0.12	-0.05	0.339165	0.0923952	0.00142547	0.31256	0.0387667	0.000302017	0.913977	0.708247	0.0825278	0.31764	0.0808101	1	0.000453471	0.0597941	0.103562	0.699249	0.0171043	0.287216	1	0.416823	0.409623	1	0.667381	0.672449	0.680879	0.0919566	0.509464	0.0374608	0.24139	0.179708	1	0.896338	0.84719	0.471171	0.652127	1	1	0.723183	0.868752	1	1	0.998984
AT1G69200	AT1G69200	protein_coding	fructokinase-like protein	FLN2	1.03	0.32	1.6	0.68	0.66	1.54	-3.04	-3.74	-3.09	-3.11	0.26	0.83	0.23	1.09	3.3	4.58	3.32	4.2	0.13	0.07	0.09	-0.23	0.4	0.03	-0.71	0.57	-0.01	0.86	1.28	0.88	-0.35	0.34	-0.06	-0.06	0.63	-0.04	0.26	0.02	-0.38	-0.69	-0.29	0.4	7.0172e-05	0.15736	2.1434e-07	0.00302119	0.00805598	3.86007e-07	1.39441e-08	2.7604e-09	1.49581e-08	1.33178e-08	0.321972	0.00959113	0.406557	0.00113234	1.4858e-08	4.52738e-10	1.42031e-08	7.00296e-10	1	0.911519	0.929319	1	0.393445	0.991648	0.0323176	0.0480178	1	0.0054092	0.000700509	0.0116212	1	0.562133	0.964871	0.999182	0.427873	1	1	1	0.694382	0.601905	1	0.725266
AT1G69210	AT1G69210	protein_coding	Uncharacterized protein family UPF0090		1.5	1.59	2.73	1.28	2.08	2.04	-1.15	-1.06	-0.99	-0.18	0.8	2.03	1.39	2.15	1.94	3.09	2.38	2.33	-0.04	0.12	0.55	-0.26	0.62	-0.14	0.09	1.23	0.81	0.76	1.14	-0.05	-0.22	0.5	-0.69	0.16	0.87	0.59	0.12	0.43	-0.76	-0.72	0.47	1.19	0.000482512	0.0005775	1.80485e-07	0.00237235	5.50682e-05	4.06634e-06	0.0394084	0.0411269	0.0638606	0.714458	0.101091	0.000799875	0.00643856	0.000484551	0.00136137	6.94221e-06	0.000188956	8.96518e-05	1	0.915306	0.628991	1	0.421866	0.948329	0.903332	0.0169177	0.169563	0.130891	0.0460466	0.956328	1	0.639477	0.486563	0.970015	0.535195	1	1	0.752153	0.596585	0.812948	1	0.470548
AT1G69220	AT1G69220	protein_coding	Protein kinase superfamily protein	SIK1	-0.05	0.22	-1.16	0.14	0.13	-0.98	1.5	1.77	1.92	1.91	0.82	-0.29	1	-0.12	-0.68	-2.06	-0.92	-2.03	-0.03	0.39	0.15	0.16	0.3	0.33	0.27	-1.11	-0.01	-1.12	-1.38	-1.11	0.18	-0.09	0.18	0.42	0.14	0.18	0.17	-0.24	0.03	0.28	0.01	-0.27	0.649047	0.0187494	1.62107e-09	0.156861	0.165415	1.3411e-08	2.9125e-09	5.87823e-10	1.71471e-10	2.21324e-10	7.7607e-06	0.0466115	7.36771e-07	0.410229	4.93566e-05	1.76852e-10	1.86885e-06	1.76672e-10	1	0.0198387	0.647059	1	0.104929	0.439998	0.0565596	5.16275e-07	0.973078	5.65893e-07	9.55722e-08	1.09752e-06	1	0.70363	0.558944	0.124021	0.739697	1	1	0.383247	0.975949	0.638863	1	0.518909
AT1G69230	AT1G69230	protein_coding	SPIRAL1-like2	SP1L2	-1.14	1.85	-1.24	-0.48	0.55	0.12	-1.15	1.84	2.27	3.3	-2.41	-2.51	-0.73	-0.12	-1.26	-4.35	-2.99	-3.43	-0.26	3.16	1.42	0.39	1.86	2.78	2.99	-0.1	1.04	0.6	-3.09	-0.43	0.65	-1.3	1.36	3.42	1.47	1.68	2.39	-1.74	0.92	1.95	-0.71	-2.66	0.0309015	0.0013823	0.042325	0.367521	0.203661	0.83745	0.101206	0.0123229	0.0014582	7.38709e-05	0.00435212	0.012676	0.330651	0.887822	0.127782	3.19485e-05	0.000549987	4.0211e-05	1	0.0017575	0.467659	1	0.0467867	0.360907	0.000708344	0.904962	0.153565	0.469081	0.0015289	0.61686	1	0.230103	0.471495	0.0260188	0.430035	1	1	0.292199	0.685035	0.478845	1	0.247176
AT1G69250	AT1G69250	protein_coding	Nuclear transport factor 2 (NTF2) family protein with RNA binding (RRM-RBD-RNP motifs) domain-containing protein		0.28	0.01	-0.44	0.26	-0.07	-0.55	0.53	0.26	0.58	0.25	1.32	0.6	1.45	0.64	0.79	0.34	0.87	0.39	0.01	0.06	0.14	-0.01	-0.02	0.03	-0.27	-0.72	-0.33	-0.81	-0.45	-0.49	-0.02	-0.08	-0.12	0.05	-0.01	0.13	0.04	0.08	0.04	0.06	0.09	0.04	0.0276909	0.931878	0.000995216	0.0454571	0.593459	0.000129943	0.00361014	0.127035	0.00206228	0.131487	7.70577e-07	0.00359262	2.75468e-07	0.00209966	0.000162576	0.0464694	7.12396e-05	0.0257093	1	0.820481	0.764326	1	0.979768	0.983919	0.135319	0.000555947	0.0808061	0.000205125	0.0182378	0.0129086	1	0.83903	0.80065	0.970074	1	1	1	0.875912	0.975949	1	1	0.998771
AT1G69260	AT1G69260	protein_coding	ABI five binding protein	AFP1	-1.78	0.56	-5.2	-1.47	0.52	-5.53	-1.2	1.15	-0.68	1.31	5.14	1.72	4.5	0.44	6.34	0.57	5.18	-0.87	0.27	0.79	-0.38	0.58	0.74	-0.71	2.34	-3.42	1.99	-4.06	-5.76	-6.05	0.31	-0.05	-0.33	0.52	0.16	-0.65	-1.29	-1.16	-1.45	0.35	0.64	0.29	0.000438607	0.205477	9.40633e-10	0.00244385	0.250086	8.4475e-10	0.0596587	0.0711978	0.225092	0.0279679	1.35857e-07	0.0103734	4.0253e-07	0.494395	2.18405e-08	0.285746	7.73972e-08	0.12156	1	0.323403	0.793032	1	0.401516	0.675069	0.00137963	1.61068e-05	0.00536463	3.19382e-06	1.76319e-07	1.99919e-07	1	1	0.817444	0.75657	0.990023	1	1	0.332371	0.353882	0.969021	1	0.940988
AT1G69270	AT1G69270	protein_coding	receptor-like protein kinase 1	RPK1	-1.38	-0.52	-2.14	-1.12	-0.49	-2.06	2.13	2.99	2.24	2.87	1.5	0.74	1.82	0.89	-0.63	-2.25	-0.42	-1.98	-0.2	-0.09	0.12	0.05	-0.06	0.21	0.86	-0.76	0.63	-0.93	-1.62	-1.56	0.25	0.02	0.08	0.11	-0.12	0.32	0.15	0.21	0.27	0.23	0.17	-0.06	1.93717e-06	0.00338414	1.5356e-09	1.7896e-05	0.00546229	3.29785e-09	1.04457e-07	1.81013e-09	4.27223e-08	3.03062e-09	1.06523e-05	0.00977844	8.98895e-07	0.00286686	0.0108838	4.95855e-08	0.0740315	2.37786e-07	1	0.803756	0.86188	1	0.892627	0.802971	0.00248785	0.00569305	0.0196304	0.00135662	6.08547e-06	1.16385e-05	1	0.990478	0.925383	0.906144	0.922871	1	1	0.708049	0.729897	0.902004	1	0.994878
AT1G69280	AT1G69280	protein_coding	hypothetical protein		0.97	0.31	0.57	0.54	-0.31	0.3	1.96	1.3	2.22	1.37	0.75	0.34	0.61	0.37	-1.22	-0.96	-1.61	-1	-0.05	0.21	-0.18	-0.48	-0.41	-0.45	-0.67	-0.41	-0.85	-0.25	0.26	0.61	-0.43	-0.62	-0.27	0.26	0.07	-0.13	0.03	-0.39	-0.05	0.19	-0.16	-0.35	0.00116888	0.183569	0.0182204	0.0444962	0.194443	0.201217	1.88867e-05	0.000767337	4.15642e-06	0.000542949	0.0425203	0.373204	0.0817893	0.339684	0.00141952	0.0074705	0.000148441	0.00562789	1	0.640617	0.866068	1	0.409072	0.685914	0.0722364	0.264135	0.0274202	0.518383	0.492795	0.10388	1	0.252803	0.761602	0.795622	1	1	1	0.612089	1	0.973628	1	0.808092
AT1G69290	AT1G69290	protein_coding	Pentatricopeptide repeat (PPR) superfamily protein		-0.13	0.28	0.37	0.2	0.57	-0.34	-0.31	0.09	0.14	0.51	-0.49	0	0.75	0.21	-0.18	-0.09	0.61	-0.3	-0.29	0.16	0.95	0.04	0.46	0.24	0.41	0.5	0.37	-0.54	0.09	-0.91	0.33	0.29	-0.71	0.45	0.41	1.24	0.2	0.79	-0.21	0.04	1.04	1	0.650251	0.270978	0.127318	0.464536	0.0326039	0.165503	0.369285	0.801673	0.708636	0.13794	0.174994	1	0.04663	0.603627	0.631101	0.809361	0.105944	0.38065	1	0.769163	0.252371	1	0.388194	0.84857	0.299342	0.185047	0.367539	0.156795	0.847415	0.025411	1	0.668073	0.353336	0.605591	0.712345	1	1	0.304109	0.888949	1	0.9192	0.365126
AT1G69295	AT1G69295	protein_coding	plasmodesmata callose-binding protein 4	PDCB4	-0.12	0.14	-2.09	-0.04	-0.23	-1.58	-0.54	-0.28	-0.51	-0.7	1.48	-0.49	1.42	-0.12	2.02	-0.21	1.93	0.58	-0.17	-0.15	-0.23	-0.09	-0.51	0.28	0.26	-1.97	-0.19	-1.54	-2.23	-1.35	0.08	-0.37	0.51	0.03	-0.42	-0.06	0.36	-0.08	0.79	0.45	-0.42	-0.87	0.273276	0.193537	3.51709e-11	0.760943	0.0411149	4.70171e-10	0.00126449	0.0635034	0.00184892	0.000139347	5.81661e-08	0.00607549	7.35855e-08	0.464932	2.07315e-09	0.161736	3.00039e-09	0.000925954	1	0.455983	0.525338	1	0.0264737	0.556631	0.10889	9.25492e-09	0.258221	1.0213e-07	8.54416e-09	7.76483e-07	1	0.135678	0.102958	1	0.291457	1	1	0.847519	0.0813188	0.450318	0.921589	0.0990029
AT1G69310	AT1G69310	protein_coding	WRKY DNA-binding protein 57	WRKY57	-1.14	-2.46	-3.63	-1.23	-2.38	-3.01	2.57	1.25	1.37	0.22	2.24	-0.25	1.67	-0.11	-0.34	-1.5	0.3	-0.33	-0.38	-1.58	-0.94	-0.46	-1.5	-0.32	-1.32	-2.49	-1.16	-1.78	-1.17	-0.63	-0.08	0.08	0.62	-1.2	-1.03	-0.56	0.14	0.64	1.18	-0.16	-0.71	-0.54	9.52498e-05	1.03766e-08	1.44301e-10	8.35337e-05	6.20586e-08	1.16744e-09	1.24726e-07	0.000485587	0.000170809	0.489033	1.09347e-06	0.495264	3.1106e-05	0.780752	0.242956	9.21806e-05	0.317613	0.305372	1	0.000698161	0.13745	1	0.00417664	0.767919	0.00052045	9.59436e-07	0.00255703	4.08384e-05	0.00132662	0.0679783	1	0.929504	0.341191	0.0628354	0.213188	1	1	0.295194	0.17994	0.974379	0.955961	0.599909
AT1G69320	AT1G69320	protein_coding	CLAVATA3/ESR-RELATED 10	CLE10	2.43	4.4	2.76	2.03	6.06	3.37	-4.53	-2.56	-6.29	-2.26	-1.05	-0.71	-2.54	-1.2	3.48	1.85	3.75	1.06	0.3	-1.46	-1.19	-0.1	0.2	-0.58	1.97	0.33	4.02	1.33	-1.64	-2.69	-0.4	1.66	0.6	-1.76	0.3	-1.49	-0.49	0.27	-0.79	-2.06	-1	1.06	0.00252631	0.00156425	0.000929544	0.00823386	0.00157387	0.000431244	0.00650302	0.0223568	0.00242473	0.0415123	0.307887	0.512108	0.0331172	0.208126	0.0368676	0.0986283	0.0869567	0.336905	1	0.559086	0.700393	1	0.94534	0.866148	0.210821	0.764162	0.0646344	0.228479	0.324914	0.222507	1	0.653571	0.850099	0.626672	0.980028	1	1	0.770686	0.848898	0.827925	1	0.824361
AT1G69325	AT1G69325	protein_coding	Remorin family protein		1.72	4.67	3.36	1.23	1.13	3.23	-4.41	-1.46	-3.48	-3.58	-2.27	-0.63	-3.61	-1.6	2.14	0.83	-0.13	1.97	-0.07	0.85	-1.41	-0.57	-2.69	-1.54	2.95	1.64	-0.09	2.01	-1.31	2.1	-0.5	-3.54	-0.13	0.92	-2.12	-1.34	-0.97	-2.26	1.15	3.04	-0.37	-3.41	0.00471006	4.39892e-05	5.04676e-05	0.0309619	0.146541	0.000100663	0.000626274	0.0682774	0.00169016	0.000847104	0.0127007	0.478565	0.000703967	0.0799301	0.137157	0.307484	0.937491	0.0611936	1	0.745655	0.592634	1	0.0638914	0.563508	0.0166883	0.0678831	0.996358	0.0312435	0.367935	0.0834741	1	0.095973	1	0.808604	0.35697	1	1	0.435257	0.712462	0.478845	1	0.347117
AT1G69330	AT1G69330	protein_coding	RING/U-box superfamily protein		0.06	-0.25	0.05	0.4	0	-0.44	-0.24	-0.55	-1.29	-1.7	0.56	0.55	0.64	-0.21	0.8	1.09	1.93	1.49	0.08	-0.97	0.16	0.43	-0.72	-0.33	-0.31	-0.01	-0.4	-0.84	0.3	-0.44	0.34	0.25	-0.49	-1.05	-1.15	0.08	-0.75	1.13	0.4	0.1	0.83	0.73	0.83516	0.28941	0.835565	0.100817	1	0.046957	0.452081	0.0920295	0.00087504	4.94087e-05	0.0877525	0.125427	0.0527046	0.558684	0.0207297	0.00231253	2.83392e-05	0.000195285	1	0.0322911	0.873078	1	0.133032	0.75336	0.399485	0.998619	0.281089	0.0172549	0.418198	0.239561	1	0.71255	0.495933	0.138828	0.1899	1	1	0.109855	0.711385	1	0.934135	0.493156
AT1G69340	AT1G69340	protein_coding	appr-1-p processing enzyme family protein		-0.23	-0.86	-0.74	-0.3	-0.67	-0.82	1.65	1.03	1.32	0.95	0.44	-0.07	0.43	-0.09	-1.21	-1.09	-0.89	-1.04	0.2	-0.13	0.19	0.13	0.06	0.11	-0.63	-0.51	-0.37	-0.52	0.11	-0.15	-0.07	0.18	-0.08	-0.33	-0.08	-0.01	-0.02	0.32	0.05	-0.25	0.01	0.26	0.0462188	5.69008e-07	2.01987e-06	0.014779	1.20053e-05	7.70477e-07	7.35708e-09	2.95323e-06	1.25704e-07	6.39927e-06	0.00747745	0.726702	0.00905571	0.607649	7.35184e-07	1.51881e-06	2.06296e-05	2.8426e-06	1	0.532215	0.63017	1	0.841514	0.845354	0.000925131	0.00387611	0.0306782	0.00355634	0.51701	0.393856	1	0.484004	0.863386	0.316244	0.920469	1	1	0.328072	0.95394	0.75235	1	0.6195
AT1G69350	AT1G69350	protein_coding	Tetratricopeptide repeat (TPR)-like superfamily protein		0.79	0.54	1.49	0.93	-0.38	1.27	-0.47	-0.71	0.66	-0.65	1.31	2.01	2.4	2.74	1.77	2.72	1.74	3.39	-0.79	0.33	0.3	-0.65	-0.59	0.08	-0.25	0.7	-1.3	0.34	0.94	1.64	0.14	-0.92	-0.22	1.12	0.06	1.09	0.73	-0.03	0.67	1.06	0.36	-0.7	0.178639	0.377066	0.0041922	0.158983	0.552967	0.0114825	0.59663	0.365055	0.451281	0.452399	0.0953187	0.0172638	0.0068655	0.00253315	0.0363723	0.00145393	0.0272238	0.000489625	1	0.814076	0.897884	1	0.686858	0.990624	0.822909	0.382484	0.176563	0.717719	0.282591	0.0607933	1	0.553903	0.935265	0.599271	1	1	1	1	0.818535	0.834161	1	0.843669
AT1G69360	AT1G69360	protein_coding	T-box transcription factor%2C putative (DUF863)		0.03	0.67	-0.31	-0.18	0.34	-0.49	1.29	1.93	1.74	2.26	0.31	-0.04	0.36	0.05	-0.98	-1.97	-1.37	-2.2	0.16	0.61	0.22	-0.05	0.28	0.04	0.64	-0.35	0.52	-0.31	-0.99	-0.83	-0.21	-0.33	-0.17	0.45	0.33	0.05	0.09	-0.39	-0.23	0.12	-0.04	-0.16	0.874846	0.000679694	0.0690052	0.357856	0.0512573	0.008342	4.08125e-05	5.26746e-07	1.23855e-06	8.55323e-08	0.218953	0.913386	0.140112	0.863527	0.000683059	4.67552e-07	2.92986e-05	1.14785e-07	1	0.0468003	0.75278	1	0.437217	0.979043	0.019685	0.186951	0.0575821	0.249783	0.00107377	0.00457579	1	0.413996	0.800845	0.406512	0.658456	1	1	0.457281	0.785344	0.98121	1	0.906005
AT1G69370	AT1G69370	protein_coding	chorismate mutase 3	CM3	0.35	-0.85	1.66	0.07	-0.79	1.56	0.67	-0.53	-0.37	-1.23	-1.08	0.23	-1.62	-0.13	-1.74	0.76	-1.25	1.1	0.24	-0.79	-0.3	-0.04	-0.73	-0.39	-1.2	1.3	-0.86	1.49	2.5	2.35	-0.28	0.05	-0.09	-1.03	-0.69	-0.54	-0.35	0.49	0.34	-0.34	-0.19	0.15	0.0586847	0.000135145	7.85172e-08	0.718193	0.000338924	1.8415e-07	0.0121464	0.0329991	0.141533	8.41764e-05	0.000421806	0.432501	7.78531e-06	0.660578	3.20372e-06	0.00525284	0.000133732	0.000300189	1	0.0196852	0.651841	1	0.047763	0.632586	0.000247078	0.000104522	0.00424434	3.0481e-05	2.2135e-07	6.35435e-07	1	0.949051	0.921456	0.0603455	0.293197	1	1	0.373425	0.675737	0.815298	1	0.922443
AT1G69380	AT1G69380	protein_coding	sporulation protein (DUF155)	RRG	0.44	0.47	1.03	0.13	0.04	0.99	-1.17	-1.15	-1.97	-2.07	-0.12	0.47	-0.57	0.29	1.05	1.62	1.41	2.36	0.27	-0.54	-0.18	-0.05	-0.97	-0.23	0.02	0.59	-0.09	0.86	0.56	0.95	-0.31	-0.43	-0.04	-0.8	-0.92	-0.45	-0.18	0.35	0.74	0.12	-0.27	-0.39	0.0231171	0.0179578	1.28704e-05	0.51062	0.870729	2.54318e-05	0.000186918	0.000246712	7.89998e-07	5.38403e-07	0.649434	0.0970439	0.033434	0.287465	0.000729106	6.90741e-06	5.96744e-05	1.40128e-07	1	0.118796	0.807906	1	0.0211687	0.787557	0.962769	0.0312029	0.789032	0.00369932	0.048789	0.00294542	1	0.333963	0.978587	0.148395	0.191578	1	1	0.558215	0.307589	0.988051	1	0.683112
AT1G69390	AT1G69390	protein_coding	homologue of bacterial MinE 1	MINE1	-0.58	-0.5	-0.64	-0.35	-0.57	-0.25	-0.04	0.04	-0.29	-0.51	-0.25	-0.31	-0.33	-0.23	-0.2	-0.35	-0.03	0.29	-0.09	-0.34	-0.17	0.14	-0.41	0.22	0.08	-0.06	-0.22	0.1	-0.14	0.32	0.23	-0.07	0.39	-0.25	-0.55	-0.08	0.08	0.17	0.64	0.31	-0.16	-0.47	0.000234197	0.000609293	4.14213e-05	0.0124558	0.000234917	0.0445465	0.798036	0.825034	0.0887998	0.00614071	0.154412	0.120654	0.0651703	0.241076	0.246499	0.0532458	0.866243	0.104467	1	0.120049	0.722233	1	0.106663	0.702934	0.68671	0.774092	0.258497	0.61564	0.467576	0.101175	1	0.863683	0.29435	0.533158	0.240197	1	1	0.692217	0.199736	0.72876	1	0.399107
AT1G69400	AT1G69400	protein_coding	Transducin/WD40 repeat-like superfamily protein		1.18	0.43	1.85	1.37	-0.32	1.09	0.63	-0.11	0.48	-1.21	-0.28	0.39	0.12	-0.16	-0.92	0.5	-0.36	1.04	0.05	-0.11	0.45	0.24	-0.86	-0.31	-0.74	0.67	-1.69	-0.28	1.41	1.4	0.19	-0.75	-0.76	-0.16	-1.1	0.4	-0.55	0.56	0.55	0.94	0.95	0.01	0.00299277	0.204026	3.70443e-05	0.00125107	0.389135	0.00384734	0.209328	0.822193	0.332968	0.0169135	0.583207	0.485374	0.829647	0.770871	0.0715314	0.295367	0.488914	0.0359752	1	0.906859	0.742853	1	0.222757	0.86295	0.15368	0.19434	0.0047074	0.615709	0.0117184	0.0153715	1	0.365844	0.506843	0.961165	0.393243	1	1	0.635288	0.73608	0.693411	0.971999	1
AT1G69410	AT1G69410	protein_coding	eukaryotic elongation factor 5A-3	ELF5A-3	-2.43	-1.63	-3.42	-2.02	-1.07	-3.11	1.78	2.58	1.52	2.47	2.43	1.44	2.39	1.29	0.64	-1.14	0.86	-1.17	-0.17	-0.44	-0.21	0.23	0.12	0.09	0.79	-0.99	0.95	-1.09	-1.78	-2.04	0.4	0.56	0.3	-0.26	-0.11	-0.04	-0.14	0.22	-0.03	-0.16	0.1	0.26	4.02265e-08	3.56457e-07	1.32644e-10	3.40545e-07	4.15664e-05	4.07951e-10	4.94931e-06	6.20329e-08	3.0439e-05	9.22477e-08	3.01911e-07	0.000173865	3.35262e-07	0.000415171	0.0260176	0.000465475	0.00465956	0.000368403	1	0.206157	0.780496	1	0.799417	0.95195	0.0113378	0.00242506	0.00441129	0.00123144	1.48656e-05	4.98365e-06	1	0.209152	0.653963	0.717028	0.952382	1	1	0.754763	1	0.972504	1	0.835361
AT1G69420	AT1G69420	protein_coding	DHHC-type zinc finger family protein		1.21	2.67	1.89	1.08	1.65	1.43	-3.65	-2.2	-2.68	-2.12	-1.77	-1.09	-1.54	-1.2	1.88	1.11	1.14	0.92	0.02	0.99	0.24	-0.11	-0.03	-0.22	1.45	0.68	0.57	0.35	-0.77	-0.22	-0.13	-1.02	-0.46	0.97	0.09	0.23	-0.1	-0.74	-0.19	0.89	0.33	-0.56	2.32274e-05	9.38586e-09	7.76682e-08	9.52282e-05	1.86679e-06	2.03488e-06	2.4369e-09	1.19579e-06	6.89349e-08	1.53677e-06	1.15736e-05	0.00207433	4.66526e-05	0.000967192	1.21465e-05	0.00119827	0.00108777	0.00433126	1	0.0174191	0.766676	1	0.985338	0.831933	0.000231785	0.0285223	0.0845145	0.255753	0.0240534	0.542615	1	0.0509343	0.480595	0.123237	0.982715	1	1	0.243229	0.880695	0.455384	1	0.589471
AT1G69430	AT1G69430	protein_coding	Son of sevenless protein		-0.61	0.73	-1.42	-1	-1.33	-2.43	-0.41	0.92	-1.71	-2.05	0.89	0.08	-0.52	-1.95	1.3	-0.84	1.2	0.1	0.76	-0.54	-0.64	0.37	-2.59	-1.65	1.33	-0.81	-0.33	-1.43	-2.14	-1.1	-0.39	-2.06	-1.01	-1.3	-2.97	-1.4	-2.03	-0.1	0.94	1.67	0.62	-1.04	0.41282	0.372552	0.0417144	0.187119	0.132187	0.00411889	0.705105	0.357987	0.112916	0.0752093	0.387088	0.963173	0.599973	0.110988	0.240198	0.373861	0.282381	0.951235	1	0.763445	0.828489	1	0.115505	0.639285	0.25147	0.44672	0.817397	0.20292	0.0700279	0.435748	1	0.293208	0.7008	0.626915	0.3083	1	1	1	0.828295	0.777705	1	0.839775
AT1G69440	AT1G69440	protein_coding	Argonaute family protein	AGO7	-1.16	-2.43	-0.78	-1.2	-1.66	-0.38	-2.3	-3.57	-2.91	-3.37	0.04	0.42	-0.37	0.45	2.34	3.99	2.53	3.81	0.01	-0.6	-0.4	-0.03	0.17	-0.01	-1.27	0.38	-0.46	0.82	1.65	1.28	-0.04	0.77	0.4	-0.61	0.2	-0.41	0.02	0.2	-0.18	-0.81	-0.44	0.37	5.30469e-06	1.61443e-08	0.000102244	6.3924e-06	2.09304e-06	0.0239253	8.90702e-08	1.7108e-09	7.21776e-09	2.66335e-09	0.881791	0.113252	0.114096	0.0812429	1.51315e-07	6.97721e-10	7.57991e-08	9.01702e-10	1	0.0915394	0.458258	1	0.82689	1	0.000364064	0.117939	0.135921	0.00284796	3.19943e-05	0.000440275	1	0.174199	0.44029	0.2707	0.860953	1	1	0.76964	0.887461	0.477131	0.971999	0.725433
AT1G69450	AT1G69450	protein_coding	Early-responsive to dehydration stress protein (ERD4)		-3.67	-1.94	-3.48	-2.8	-0.74	-3.56	3.58	5.31	2.39	4.45	1.81	2	1.27	0.51	-1.77	-3.31	-1.12	-3.93	0.49	-0.7	-0.04	1.36	0.5	-0.12	1.73	0.19	2.06	-0.76	-1.54	-2.82	0.87	1.2	-0.08	-1.19	-0.86	-0.54	-1.48	0.66	-0.63	-0.34	0.95	1.28	5.73285e-09	4.65476e-08	1.14829e-10	5.71285e-08	0.000922324	1.87365e-10	2.26223e-09	8.16374e-11	1.99864e-07	2.16794e-10	1.11427e-05	4.70587e-05	0.000276977	0.127409	8.11813e-06	4.77687e-09	0.000605512	9.08329e-10	1	0.043438	0.973664	0.484294	0.184267	0.923798	5.65655e-05	0.582755	1.15579e-05	0.0251172	6.08105e-05	2.91876e-07	1	0.0133581	0.948427	0.0526096	0.298022	1	1	0.256627	0.435838	0.863963	0.9192	0.145078
AT1G69460	AT1G69460	protein_coding	emp24/gp25L/p24 family/GOLD family protein		-0.15	-1.15	-0.81	-0.15	-0.8	-0.95	1.02	0.02	0.04	-0.61	0.51	-0.14	0.32	-0.48	-0.5	-0.16	0.28	0.13	0.27	-0.71	0.08	0.27	-0.36	-0.07	-0.99	-0.66	-0.65	-0.8	0.34	-0.15	0	0.34	-0.15	-0.97	-0.63	-0.19	-0.34	0.78	0.29	-0.34	0.14	0.49	0.302137	4.3927e-07	1.3825e-05	0.311814	3.01811e-05	2.65668e-06	4.82799e-05	0.915962	0.836321	0.00423775	0.0155504	0.537423	0.11082	0.0305132	0.0182256	0.395657	0.16986	0.523881	1	0.00932532	0.915784	1	0.201486	0.943623	0.000159082	0.00406955	0.00587056	0.000979083	0.118021	0.527223	1	0.294682	0.787755	0.0282837	0.227006	1	1	0.0697475	0.632837	0.729431	1	0.446162
AT1G69480	AT1G69480	protein_coding	EXS (ERD1/XPR1/SYG1) family protein		-0.89	-1.26	-5.12	-0.37	-1.28	-5.1	4.66	4.29	3.46	2.55	5.25	1.02	5.08	0.35	0.6	-3.26	1.62	-2.2	-0.39	-1.59	-0.56	0.14	-1.6	-0.54	-0.37	-4.23	-0.91	-4.74	-3.86	-3.82	0.52	-0.02	0.02	-1.2	-1.74	-0.17	-0.68	1.03	1.06	0.54	0.51	-0.03	0.0459561	0.000530552	5.52398e-10	0.458759	0.000844951	9.70605e-10	9.66659e-08	2.73647e-07	3.68722e-06	0.000101254	6.26921e-08	0.0905909	7.66173e-08	0.595913	0.190067	1.70066e-06	0.00176039	0.000206202	1	0.0100715	0.621773	1	0.0183331	0.74418	0.531493	1.49173e-06	0.14173	1.03628e-06	9.54447e-07	2.18646e-06	1	1	1	0.289404	0.214155	1	1	0.276178	0.435742	0.890337	1	1
AT1G69485	AT1G69485	protein_coding	Ribosomal L32p protein family		-0.07	1.13	-0.74	0.35	1.01	-0.4	1.82	3.02	1.46	2.12	1.55	0.89	0.59	-0.16	-0.27	-2.13	-0.87	-2.28	0.46	0.09	-0.5	0.88	-0.02	-0.17	1.2	-0.66	0.66	-0.74	-1.86	-1.41	0.42	-0.12	0.34	-0.36	-0.9	-0.96	-1.04	-0.6	-0.14	0.53	0.08	-0.46	1	0.00531352	0.0533366	0.459686	0.012091	0.30198	0.00544266	6.5265e-05	0.0138879	0.00103879	0.0177623	0.20402	0.322483	0.832182	0.626475	0.000660969	0.135987	0.000311563	1	0.931919	0.747575	1	1	0.954786	0.0578078	0.285876	0.299777	0.235579	0.00338884	0.0239064	1	0.945556	0.832574	0.928418	0.59577	1	1	0.648427	0.975217	0.906169	1	0.858619
AT1G69490	AT1G69490	protein_coding	NAC-like%2C activated by AP3/PI	NAP	-3.52	-1.29	-4.12	-3.04	-0.97	-4.1	3.67	5.91	2.96	5.03	0.59	0	0.5	-0.56	-3.08	-5.91	-2.45	-5.59	-0.17	-0.88	-0.25	0.31	-0.56	-0.24	2.23	-0.59	2.08	-1.06	-2.83	-3.14	0.48	0.32	0.01	-0.72	-0.87	-0.09	-0.55	0.63	0.32	0.16	0.47	0.31	4.67224e-07	0.00119039	1.47046e-08	2.97342e-06	0.00996591	2.21812e-08	1.77979e-06	1.1125e-08	1.49679e-05	5.78707e-08	0.250686	1	0.305588	0.339848	1.25705e-05	1.7712e-08	0.000114207	3.22503e-08	1	0.149384	0.868804	1	0.439478	0.91614	0.000509044	0.27512	0.00122749	0.0603279	5.6334e-05	2.98729e-05	1	0.739771	1	0.534719	0.526315	1	1	0.571831	0.882348	1	1	0.911706
AT1G69500	AT1G69500	protein_coding	cytochrome P450%2C family 704%2C subfamily B%2C polypeptide 1	CYP704B1	-1.72	1.12	-0.82	-1.5	1.24	-3.51	3.34	6.18	3.27	6.01	-1.08	-0.17	-0.03	-2.04	-4.43	-6.36	-3.3	-8.05	-0.33	-0.41	0.72	-0.11	-0.28	-1.97	2.84	0.91	2.74	-2.01	-1.93	-4.75	0.23	0.12	-2.69	-0.07	-0.17	1.05	-1.86	1.13	-1.69	0.1	2.92	2.81	0.212149	0.135541	0.415471	0.375288	0.102179	0.0394339	0.0392237	0.000862326	0.0450725	0.00160259	0.608087	0.951569	0.97934	0.355111	0.00761659	0.000386729	0.0530685	0.000360374	1	0.823599	0.922743	1	0.885318	0.747483	0.088559	0.628895	0.172613	0.317255	0.177813	0.0281711	1	0.985977	0.507226	1	1	1	1	0.810548	0.657997	1	0.974242	0.527641
AT1G69510	AT1G69510	protein_coding	cAMP-regulated phosphoprotein 19-related protein		-1.13	0.35	-0.61	-1.14	0.12	-0.47	-0.16	1.32	0.26	1.53	-0.34	0.18	-0.54	0.13	-0.18	-1.14	-0.81	-1.4	-0.09	0.33	-0.3	-0.1	0.1	-0.16	1.48	0.52	1.27	0.67	-0.96	-0.6	-0.01	-0.22	0.14	0.42	0.21	-0.21	-0.06	-0.63	-0.26	0.21	-0.15	-0.36	5.29128e-07	0.00951186	8.74331e-05	8.50939e-07	0.335787	0.000983567	0.369743	8.73832e-07	0.131533	1.56426e-07	0.0698755	0.359395	0.00599076	0.533144	0.323476	5.93651e-06	0.000284785	5.05179e-07	1	0.13906	0.497277	1	0.729051	0.79369	1.26747e-06	0.00962391	1.10172e-05	0.00185987	9.04248e-05	0.00520717	1	0.461231	0.779133	0.271372	0.714254	1	1	0.102157	0.632485	0.843086	1	0.543245
AT1G69520	AT1G69520	protein_coding	S-adenosyl-L-methionine-dependent methyltransferases superfamily protein		-1.7	1.7	0.4	-1.09	1.64	0.56	-0.03	3.37	-0.18	2.55	-0.19	1.91	0.05	1.7	-0.16	-1.47	0.23	-0.85	0.05	-0.1	0.29	0.66	-0.17	0.45	3.4	2.1	2.73	1.65	-1.3	-1.08	0.61	-0.07	0.16	-0.15	-0.82	0.24	-0.21	0.39	0.61	0.67	0.45	-0.22	0.000760537	0.000239094	0.271317	0.015175	0.000450466	0.12788	0.966065	1.04005e-05	0.746228	0.000152679	0.745019	0.00569616	0.932319	0.00933124	0.783891	0.00806041	0.683279	0.111525	1	0.926881	0.859956	1	0.869747	0.813308	2.78779e-05	0.00160979	0.000270958	0.00814495	0.0289904	0.0707254	1	0.985085	0.943819	0.976902	0.612992	1	1	0.785335	0.726916	0.84188	1	0.960121
AT1G69523	AT1G69523	protein_coding	S-adenosyl-L-methionine-dependent methyltransferases superfamily protein		-0.84	0.7	2.98	-0.68	0.91	2.59	-7.07	-5.53	-7.67	-6.08	-5.7	-1.88	-5.38	-2.11	1.36	3.65	2.29	3.97	-0.12	-0.72	0.21	0.04	-0.51	-0.18	1.54	3.82	1.59	3.27	2.28	1.68	0.16	0.21	-0.39	-0.6	-0.55	0.33	-0.23	0.93	0.33	-0.05	0.55	0.6	6.8155e-05	0.0258533	1.37499e-10	0.00063303	0.00763945	6.94085e-10	2.06319e-12	2.8144e-11	1.56317e-12	1.49569e-11	3.57001e-11	3.20938e-06	4.12921e-11	9.64373e-07	0.000920785	4.16347e-09	9.66667e-06	2.55908e-09	1	0.243022	0.789395	1	0.391097	0.835676	0.000339828	3.40493e-09	0.000499384	1.3439e-08	2.26431e-05	0.000655388	1	0.857163	0.514439	0.451689	0.535632	1	1	0.239978	0.775089	1	0.955961	0.635556
AT1G69526	AT1G69526	protein_coding	S-adenosyl-L-methionine-dependent methyltransferases superfamily protein		0.46	1.97	3.1	0.35	0.78	2.82	-5.77	-4.26	-5.27	-4.84	-4.3	-1.66	-4.25	-1.78	1.47	2.6	1.02	3.06	-0.17	0.33	-0.13	-0.29	-0.87	-0.41	1.51	2.64	0.43	2.47	1.13	2.04	-0.11	-1.2	-0.28	0.5	-0.58	0.05	-0.12	-0.45	0.46	1.08	0.17	-0.92	0.0618541	3.81552e-05	6.01936e-09	0.164913	0.0569442	2.11031e-08	7.58326e-10	1.23582e-08	1.82251e-09	7.69414e-09	7.88239e-09	0.000365244	1.06398e-08	0.00018421	0.00561925	5.04726e-06	0.0393596	2.10833e-06	1	0.681366	0.931383	1	0.20075	0.730315	0.00348805	2.6874e-06	0.410617	5.98867e-06	0.0372094	0.00106295	1	0.185403	0.788046	0.661622	0.623906	1	1	0.708603	0.74461	0.589334	1	0.566029
AT1G69530	AT1G69530	protein_coding	expansin A1	EXPA1	0.41	0.49	5.17	0.33	0.58	4.49	-6.3	-6.23	-6.45	-6.2	-4.85	-0.09	-4.96	-0.8	1.45	6.14	1.49	5.4	0.09	-0.06	-0.02	0	0.03	-0.7	0.07	4.76	0.25	4.16	4.69	3.92	-0.08	0.09	-0.68	-0.15	0.03	-0.11	-0.71	0.04	-0.73	-0.17	0.6	0.77	0.0940088	0.103428	4.92808e-11	0.187042	0.0571879	2.00351e-10	1.01024e-10	1.43106e-10	6.93309e-11	1.75672e-10	2.16353e-09	0.830096	1.71705e-09	0.0326956	0.00168296	2.77059e-10	0.00107306	1.10099e-09	1	0.952935	0.996615	1	0.991666	0.492835	0.888754	7.59797e-09	0.57775	2.82409e-08	4.3127e-08	3.12273e-07	1	0.946888	0.37656	0.934714	1	1	1	1	0.509268	0.986768	0.971999	0.548324
AT1G69540	AT1G69540	protein_coding	AGAMOUS-like 94	AGL94	-0.67	-0.68	0.38	-1.01	-1.42	0.23	-1.79	-1.8	-2.12	-2.53	-2.28	-1.23	-2.64	-1.4	-0.5	0.56	-0.52	1.14	0.61	0.27	0.25	0.26	-0.48	0.1	-0.01	1.05	-0.41	1.24	1.06	1.65	-0.35	-0.75	-0.15	-0.34	-0.74	-0.36	-0.16	-0.02	0.58	0.4	-0.2	-0.6	0.216363	0.288483	0.482405	0.0791789	0.0438824	0.687606	0.0304748	0.0348057	0.0090786	0.00694045	0.00682107	0.163035	0.00264213	0.103859	0.574919	0.520704	0.558577	0.203779	1	0.851482	0.936139	1	0.774333	0.989565	1	0.19211	0.694115	0.141521	0.261158	0.09605	1	0.673695	0.975998	0.921094	0.8082	1	1	1	0.876649	0.981557	1	0.89635
AT1G69550	AT1G69550	protein_coding	disease resistance protein (TIR-NBS-LRR class)		-0.29	1.25	1.09	-0.13	0.57	0.4	-1.6	-0.06	-1.02	-0.33	-0.96	0.43	-0.79	-0.26	0.65	0.49	0.23	0.07	0.22	0.8	0.39	0.39	0.11	-0.3	1.54	1.39	0.69	0.53	-0.16	-0.16	0.17	-0.69	-0.69	0.58	-0.27	0.17	-0.69	-0.41	-0.42	0.85	0.86	0.01	0.27845	0.000167286	0.000319231	0.66806	0.0379925	0.113952	0.000402525	0.864041	0.00830546	0.345126	0.0150276	0.291761	0.038858	0.514823	0.106132	0.161733	0.536509	0.857727	1	0.100666	0.693314	1	0.873495	0.812457	0.00083305	0.00147243	0.0886749	0.177407	0.734014	0.727129	1	0.263696	0.386603	0.500093	0.840083	1	1	0.647154	0.729897	0.602439	0.950465	1
AT1G69570	AT1G69570	protein_coding	Dof-type zinc finger DNA-binding family protein		-1.15	-0.91	-1.78	-1.09	-0.51	-2.04	2.1	2.34	1.98	2.55	1.2	0.57	1.43	0.48	-0.9	-1.77	-0.55	-2.07	-0.33	-0.45	-0.1	-0.27	-0.06	-0.36	0.24	-0.63	0.57	-0.95	-0.87	-1.52	0.06	0.39	-0.26	-0.12	0.21	0.23	-0.1	0.35	-0.3	-0.33	0.32	0.65	0.000428903	0.00106237	1.61688e-06	0.000847409	0.0421716	5.09129e-07	1.32559e-05	3.31327e-06	2.33284e-05	1.46729e-06	0.00273576	0.159311	0.000617129	0.244629	0.0135327	8.3401e-05	0.114926	2.06179e-05	1	0.295689	0.932248	1	0.94386	0.77453	0.551467	0.0993166	0.14646	0.0187104	0.0252953	0.000748786	1	0.509821	0.791327	0.946556	0.895203	1	1	0.669261	0.817139	0.906169	1	0.582367
AT1G69580	AT1G69580	protein_coding	Homeodomain-like superfamily protein		1.44	1.01	1.49	1.33	0.06	1.35	-1.05	-1.48	0.09	-1.17	-0.37	-0.32	-0.27	-0.25	0.68	1.15	-0.37	0.92	-0.1	1.05	0	-0.21	0.1	-0.13	-0.43	0.05	-1.27	0.03	0.48	1.29	-0.11	-0.95	-0.14	1.14	0.3	0.1	0.07	-1.04	-0.23	0.84	0.02	-0.81	0.00158188	0.0177914	0.000607469	0.00316992	0.899928	0.00164394	0.0684802	0.00904018	0.870906	0.0309161	0.515837	0.588506	0.636569	0.67324	0.240054	0.0370464	0.525099	0.0852744	1	0.136927	1	1	0.946429	0.962064	0.497853	0.955104	0.0393109	0.98773	0.448469	0.0386945	1	0.310149	0.956847	0.352191	0.899935	1	1	0.384687	0.934692	0.777705	1	0.684246
AT1G69588	AT1G69588	protein_coding	CLAVATA3/ESR-RELATED 45	CLE45	1.39	2	5.04	1.45	0.03	3.78	-1.68	-1.07	0.26	-1.16	-4.09	-0.44	-3.53	-1.2	-2.41	0.64	-3.8	-0.05	-0.04	1.9	0.51	0.01	-0.07	-0.75	0.61	3.65	-1.42	2.33	3.04	3.75	0.06	-1.97	-1.26	1.94	-0.08	0.55	-0.77	-1.39	-0.68	2.03	1.32	-0.71	0.0187739	0.00546639	2.6671e-06	0.0187283	0.974292	6.92608e-05	0.0574402	0.175265	0.741704	0.13403	0.000560971	0.657188	0.00198739	0.156795	0.0389463	0.449555	0.000856092	0.966468	1	0.081651	0.907852	1	0.988745	0.794753	0.528192	0.00149191	0.112911	0.0274603	0.0137331	0.00193013	1	0.1748	0.697129	0.281084	1	1	1	0.611762	0.830931	0.576482	1	0.91756
AT1G69610	AT1G69610	protein_coding	zinc finger FYVE domain protein%2C putative (DUF1666)		-0.35	-1.93	-3.2	-0.5	-1.63	-3.82	0.04	-1.53	-1.19	-2.33	2.11	-0.74	2	-1.32	2.07	0.79	3.2	1.01	0.29	-0.95	0.18	0.14	-0.65	-0.43	-1.57	-2.85	-1.14	-3.32	-1.28	-2.19	-0.14	0.29	-0.61	-1.23	-0.8	-0.1	-0.57	1.13	0.22	-0.44	0.47	0.91	0.203908	3.56858e-06	5.06434e-09	0.086568	3.74027e-05	1.36324e-09	0.919051	0.000567229	0.00510219	1.40746e-05	3.8398e-05	0.0723165	5.76706e-05	0.0038055	6.97686e-05	0.0428214	5.2466e-07	0.0200856	1	0.0659271	0.87786	1	0.283034	0.733784	0.000989854	2.07198e-06	0.0132363	5.85783e-07	0.00492195	9.25885e-05	1	0.710426	0.472029	0.141045	0.457111	1	1	0.165266	0.900272	0.861831	1	0.47463
AT1G69620	AT1G69620	protein_coding	ribosomal protein L34	RPL34	1.02	1.05	0.71	0.8	0.27	0.83	-1.27	-1.24	-1.13	-1.66	-0.29	-0.59	-0.48	-0.45	0.98	0.65	0.65	1.21	0.04	0.18	-0.15	-0.18	-0.59	-0.03	0.03	-0.3	-0.53	0.03	-0.33	0.56	-0.22	-0.77	0.12	0.14	-0.42	-0.2	0.14	-0.33	0.56	0.56	-0.34	-0.89	8.60738e-08	1.60557e-08	6.8208e-07	1.41599e-06	0.00814307	1.36641e-07	3.44459e-08	6.32066e-08	1.46065e-07	1.88041e-09	0.0394358	0.000673818	0.00157004	0.00495988	1.47418e-06	0.000113919	0.000126601	1.05731e-07	1	0.282631	0.671543	1	0.00733994	0.965118	0.871801	0.0345506	0.00161648	0.855329	0.0256703	0.000999132	1	0.00446152	0.740158	0.684522	0.238717	1	1	0.238121	0.146658	0.274883	0.946035	0.0663988
AT1G69640	AT1G69640	protein_coding	sphingoid base hydroxylase 1	SBH1	-1.23	-1.08	-1.71	-0.99	-0.59	-1.58	0.3	0.45	-0.29	0.12	1.04	0.56	1.04	0.45	0.74	0.11	1.32	0.34	0.13	-0.45	0.13	0.37	0.04	0.27	0.15	-0.48	0.4	-0.59	-0.63	-0.99	0.24	0.49	0.13	-0.58	-0.33	0	-0.11	0.59	0.23	-0.25	0.11	0.36	9.43078e-08	8.86107e-08	2.93701e-10	1.18886e-06	8.05353e-05	8.7854e-10	0.0597164	0.00852171	0.0719262	0.457807	6.25174e-06	0.00425196	5.25054e-06	0.0147446	0.000205652	0.504259	4.10114e-07	0.0422249	1	0.0307525	0.764387	1	0.91543	0.608366	0.388407	0.00819368	0.0271767	0.00212565	0.00131951	2.90062e-05	1	0.0647792	0.756885	0.0875969	0.448029	1	1	0.0871025	0.651154	0.775382	1	0.493934
AT1G69670	AT1G69670	protein_coding	cullin 3B	CUL3B	-0.24	-0.35	-0.5	-0.29	-0.13	-0.32	0.83	0.72	0.62	0.78	0.16	-0.1	0.08	0.05	-0.67	-0.82	-0.54	-0.73	-0.13	-0.34	-0.21	-0.18	-0.12	-0.03	-0.11	-0.26	0.16	-0.03	-0.15	-0.19	-0.05	0.22	0.18	-0.21	0.06	-0.09	0.15	0.13	0.09	-0.27	-0.23	0.04	0.0351562	0.0025826	9.3768e-05	0.0156161	0.221432	0.00467309	2.03599e-05	8.85297e-05	0.000373244	4.54474e-05	0.278687	0.571056	0.613812	0.806681	0.000255609	2.6617e-05	0.0016772	8.84265e-05	1	0.0714435	0.562803	1	0.603018	0.974331	0.50988	0.0963868	0.34923	0.870192	0.357963	0.258375	1	0.374901	0.61034	0.537074	0.958099	1	1	0.741431	0.889201	0.719964	0.983658	0.994639
AT1G69680	AT1G69680	protein_coding	ran guanine nucleotide release factor%2C putative (Mog1/PsbP/DUF1795-like photosystem II reaction center PsbP family protein)		-0.2	-2.53	-1.6	-0.07	-1.94	-1.12	1.31	-1.02	0.49	-1.37	0.96	-0.44	0.51	-0.54	-0.34	0.58	0.02	0.84	-0.1	-0.91	-0.55	0.03	-0.32	-0.07	-2.33	-1.4	-1.87	-1.05	0.93	0.82	0.13	0.59	0.48	-0.81	-0.36	-0.45	-0.1	0.36	0.25	-0.46	-0.35	0.11	0.249471	1.38511e-09	4.00296e-08	0.71149	4.96648e-08	3.10024e-06	2.20654e-05	0.000307845	0.0389681	1.80171e-05	0.000591847	0.0968021	0.0375016	0.0399052	0.147664	0.0192984	0.950001	0.00219084	1	0.00550336	0.306057	1	0.379867	0.957445	2.68643e-07	2.46515e-05	4.88985e-06	0.000445602	0.00139	0.00454194	1	0.133977	0.340981	0.106435	0.61143	1	1	0.48045	0.759787	0.693425	0.991871	0.952285
AT1G69690	AT1G69690	protein_coding	TCP family transcription factor	TCP15	0.55	1.63	0.02	0.69	1.3	-0.31	-1.38	-0.29	-0.82	-0.21	-0.25	-0.77	-0.21	-1.21	1.13	-0.48	0.6	-1	0.48	1.04	0.52	0.63	0.71	0.19	1.09	-0.52	0.61	-1	-1.61	-1.6	0.14	-0.33	-0.33	0.56	0.08	0.03	-0.44	-0.53	-0.52	0.48	0.47	-0.01	0.00468768	1.22204e-07	0.902329	0.00100623	1.93694e-06	0.0677314	2.63015e-05	0.216917	0.00206815	0.370839	0.316262	0.00634967	0.372805	0.000206236	0.000295985	0.0469981	0.0200241	0.000407006	1	0.00403576	0.362181	1	0.0459305	0.823448	0.000469304	0.0424415	0.0261149	0.000748799	1.30905e-05	1.42668e-05	1	0.423918	0.563975	0.29213	0.967937	1	1	0.320301	0.458022	0.688256	0.971999	1
AT1G69700	AT1G69700	protein_coding	HVA22 homologue C	HVA22C	1.42	3.21	2.59	1.6	2.59	2.26	-5.78	-3.99	-6.38	-5.39	-2.78	-1.61	-3.32	-2.66	3	2.38	3.06	2.73	0.11	-0.49	-0.43	0.29	-1.11	-0.76	1.79	1.17	0.99	0.66	-0.62	-0.33	0.18	-0.62	-0.33	-0.6	-1.4	-0.54	-1.05	0.06	0.35	0.8	0.51	-0.29	0.000152062	2.14045e-06	2.41697e-07	7.24449e-05	4.35796e-05	1.91038e-06	1.45761e-08	2.87438e-07	6.7034e-09	2.11455e-08	6.55161e-06	0.00188326	1.39858e-06	2.76752e-05	0.000108029	8.07286e-05	0.000162791	5.24414e-05	1	0.679896	0.740286	1	0.1744	0.567372	0.00557973	0.0116528	0.117267	0.148497	0.336699	0.649148	1	0.654677	0.787755	0.727064	0.284278	1	1	1	0.860902	0.811417	1	0.946022
AT1G69710	AT1G69710	protein_coding	Regulator of chromosome condensation (RCC1) family with FYVE zinc finger domain-containing protein		1.87	1.5	2.08	0.97	2.87	1.2	-0.77	-1.15	-5.59	-3.69	0.11	0.32	-1.75	-1.52	0.88	1.46	3.84	2.17	1.25	-3.58	-0.61	0.34	-2.2	-1.49	-0.37	0.21	1.9	0.23	0.59	-1.67	-0.9	1.38	-0.88	-4.82	-2.54	-1.86	-1.84	2.97	0.71	-2.28	-0.02	2.26	0.00790251	0.0651453	0.00200706	0.135568	0.00996787	0.0600635	0.469541	0.19057	0.000312419	0.0032544	0.984855	0.751249	0.0527391	0.129811	0.419241	0.0943444	0.0122257	0.0759319	1	0.0719944	0.828062	1	0.200762	0.607008	0.833902	0.84743	0.149794	0.827969	0.657801	0.217905	1	0.563077	0.697725	0.080177	0.351657	1	1	0.272892	0.85337	0.678359	1	0.550435
AT1G69720	AT1G69720	protein_coding	heme oxygenase 3	HO3	-4.72	-2.24	-2.15	-3.49	-2.27	-2.04	-0.44	2.04	-0.48	0.74	0.26	2.83	1.27	2.72	0.7	0.79	1.75	1.98	-0.53	-0.57	0.48	0.7	-0.6	0.59	2.47	2.56	1.21	1.45	0.09	0.23	1.23	-0.03	0.11	-0.04	-1.3	1.01	-0.11	1.05	1.19	1.26	1.12	-0.14	1.93717e-06	0.00064583	0.000202026	2.38809e-05	0.000864479	0.000355979	0.556779	0.0230689	0.529221	0.369782	0.721821	0.00485264	0.083364	0.00309199	0.336943	0.270858	0.026049	0.0113993	1	0.588197	0.80566	1	0.632218	0.803763	0.0100932	0.00416666	0.179381	0.0668581	0.933498	0.813776	1	1	0.98167	1	0.601388	1	1	0.515686	0.593497	0.779634	0.993087	1
AT1G69730	AT1G69730	protein_coding	Wall-associated kinase family protein		-1.18	0.83	-0.06	-0.95	-0.06	-0.7	-4.2	-2.19	-3.31	-2.42	-0.69	0.43	0.11	0.36	3.51	2.62	3.42	2.78	0.12	1.01	0.92	0.35	0.13	0.29	2.01	1.12	0.89	0.25	-0.89	-0.64	0.24	-0.89	-0.63	0.9	-0.23	0.8	-0.07	-0.09	0.16	1.12	0.87	-0.25	0.00183875	0.0350192	0.84028	0.00948056	0.891222	0.0295331	3.93446e-07	0.000126803	2.29508e-06	6.33035e-05	0.137528	0.392579	0.819272	0.461721	5.06243e-06	2.70182e-05	2.94936e-06	1.82149e-05	1	0.1384	0.386376	1	0.906298	0.861606	0.0010371	0.0230734	0.0955368	0.627138	0.101269	0.233506	1	0.305921	0.546802	0.423827	0.924879	1	1	0.981165	0.957142	0.605889	0.971999	0.935444
AT1G69740	AT1G69740	protein_coding	Aldolase superfamily protein	HEMB1	0.48	-1.44	-0.16	0.55	-1.16	-0.14	0.91	-1.02	0.61	-1.1	-0.5	-1.14	-0.7	-1.38	-1.41	-0.12	-1.31	-0.28	0.06	-0.24	-0.14	0.13	0.04	-0.12	-1.92	-0.64	-1.71	-0.69	1.29	1.02	0.07	0.28	0.02	-0.3	-0.08	-0.2	-0.25	0.1	-0.17	-0.21	0.05	0.26	0.0281512	2.32546e-06	0.43329	0.0159804	3.37278e-05	0.496794	0.00331737	0.00161157	0.0374905	0.000732927	0.0822827	0.00208073	0.0191671	0.000425491	0.00010684	0.693465	0.000238813	0.330504	1	0.534342	0.871803	1	0.960664	0.927066	1.07818e-05	0.0412832	5.5829e-05	0.0308656	0.000509234	0.00358157	1	0.586713	1	0.681043	0.98219	1	1	0.927238	0.898635	0.943336	1	0.840071
AT1G69750	AT1G69750	protein_coding	cytochrome c oxidase 19-2	COX19-2	0.44	0.3	-0.67	0.31	0.09	-0.95	0.76	0.62	0.59	0.37	0.82	-0.29	0.99	-0.27	0.06	-0.91	0.41	-0.64	-0.07	-0.25	0.1	-0.2	-0.46	-0.18	-0.14	-1.11	-0.22	-1.27	-0.97	-1.05	-0.13	-0.21	-0.28	-0.17	-0.26	0.17	0.02	0.35	0.27	0.08	0.16	0.07	0.00500194	0.0306009	7.57104e-05	0.0385969	0.512444	2.0367e-06	0.000743749	0.00267904	0.00501908	0.0578656	0.000525816	0.177439	7.1559e-05	0.203086	0.772025	0.000111148	0.0416044	0.00322454	1	0.318654	0.871803	1	0.0966105	0.78176	0.535368	3.75141e-05	0.313235	1.14055e-05	0.000165361	0.000104691	1	0.535774	0.52897	0.738211	0.651553	1	1	0.408566	0.652504	0.9918	1	0.969886
AT1G69760	AT1G69760	protein_coding	suppressor SRP40-like protein		-0.74	-1.35	-0.89	-0.6	-1.57	-0.98	1.58	0.97	0.96	-0.01	1.47	1.31	1.44	1.06	-0.11	0.35	0.48	1.07	-0.1	-0.72	-0.13	0.04	-0.94	-0.21	-0.61	-0.16	-0.96	-0.37	0.45	0.59	0.13	-0.22	-0.08	-0.62	-0.98	-0.03	-0.25	0.59	0.73	0.35	0.22	-0.13	0.000161215	1.22191e-07	6.80722e-06	0.00118063	7.59461e-08	3.01887e-06	5.9572e-07	0.00015606	0.000149832	0.977587	2.24175e-06	3.63378e-05	2.68551e-06	0.000227695	0.620108	0.0893564	0.025309	6.57521e-05	1	0.0107098	0.835711	1	0.00666797	0.763605	0.0101177	0.490331	0.000504093	0.0959393	0.0458882	0.0143399	1	0.559038	0.904761	0.156631	0.101518	1	1	0.169317	0.212537	0.745448	1	0.906509
AT1G69770	AT1G69770	protein_coding	chromomethylase 3	CMT3	1.21	-0.56	1.25	1.08	-0.99	0.64	-2.15	-3.91	-2.64	-4.72	-1.67	-1.63	-1.24	-1.68	0.48	2.29	1.4	3.04	-0.03	-0.53	0.4	-0.15	-0.96	-0.21	-1.77	0.04	-2.07	-0.44	1.81	1.64	-0.13	-0.43	-0.6	-0.5	-0.8	0.43	-0.05	0.93	0.75	0.3	0.48	0.18	0.000135401	0.0479084	5.91639e-05	0.000519986	0.00243356	0.0120519	1.43897e-05	1.45929e-08	2.01074e-06	2.441e-09	0.000152314	0.000385001	0.00176253	0.000297703	0.221202	7.41796e-06	0.00172953	5.52785e-07	1	0.314902	0.67338	1	0.104737	0.876283	0.00023197	0.935092	0.000105728	0.240097	0.000233068	0.000748786	1	0.547268	0.436754	0.572072	0.431208	1	1	0.255721	0.499275	0.927649	1	0.949876
AT1G69780	AT1G69780	protein_coding	Homeobox-leucine zipper protein family	ATHB13	-0.74	0.59	-1.2	-0.47	0.26	-0.94	-0.48	0.85	-0.48	0.25	-0.06	-0.52	-1.46	-1.93	0.42	-1.37	-0.98	-2.18	0.11	0.11	-1.29	0.38	-0.22	-1.04	1.33	-0.46	0.73	-0.47	-1.79	-1.2	0.27	-0.33	0.26	0	-0.6	-1.4	-1.41	-1.4	-0.81	0.6	0.01	-0.59	0.00441196	0.012696	3.76598e-05	0.0540695	0.263214	0.000625892	0.1265	0.0109591	0.121301	0.426968	0.865855	0.138147	0.000208489	7.06402e-05	0.208831	0.000261989	0.00572611	5.22954e-06	1	0.837114	0.0729471	1	0.660434	0.416616	0.000797287	0.174252	0.0419688	0.181776	6.07626e-05	0.00281466	1	0.560305	0.774272	1	0.490679	0.834496	1	0.0508157	0.378453	0.704477	1	0.595421
AT1G69790	AT1G69790	protein_coding	Protein kinase superfamily protein		-4.42	-3.96	-1.92	-4.76	-5.12	-3.09	1.07	1.53	1.7	1.34	2.27	4.76	2.81	4.48	1.2	3.23	1.11	3.14	-0.14	0.49	0.4	-0.48	-0.68	-0.76	0.46	2.5	-0.36	1.67	2.04	2.04	-0.34	-1.16	-1.16	0.63	-0.2	0.54	-0.28	-0.09	-0.09	0.83	0.82	0	1.36211e-05	6.34702e-06	0.000524291	1.63455e-05	2.06517e-06	1.11548e-05	0.173174	0.133674	0.0354448	0.239113	0.00716341	0.00014589	0.00216113	0.000349818	0.106537	0.00051789	0.1093	0.00168797	1	0.634286	0.835446	1	0.673052	0.750788	0.698728	0.0104426	0.828643	0.10004	0.0216231	0.0357185	1	0.49042	0.448324	0.778143	1	1	1	1	1	0.941899	1	1
AT1G69800	AT1G69800	protein_coding	Cystathionine beta-synthase (CBS) protein		0.02	-0.19	0.75	0.1	-0.05	0.58	-1.01	-1.22	-0.85	-1	-0.85	-0.11	-0.89	-0.41	0.17	1.11	-0.05	0.59	0	0.16	-0.05	0.08	0.3	-0.22	-0.21	0.73	-0.16	0.48	0.94	0.64	0.09	0.14	-0.17	0.17	0.22	-0.05	-0.3	-0.22	-0.52	-0.06	0.25	0.31	0.945421	0.310034	0.000491554	0.620329	0.806733	0.00384803	0.000779613	0.000175265	0.00349869	0.000846125	0.0036459	0.728435	0.00273147	0.145839	0.549208	0.000428342	0.877862	0.0305512	1	0.675182	0.962968	1	0.449482	0.813308	0.479513	0.0126215	0.628888	0.0902665	0.00311923	0.0363748	1	0.814767	0.827619	0.841187	0.814561	1	1	0.758928	0.502608	1	1	0.778339
AT1G69810	AT1G69810	protein_coding	WRKY DNA-binding protein 36	WRKY36	-0.69	-3.84	-3.49	-0.6	-3.25	-3.41	7.37	4.23	6.54	3.88	4.19	1.4	4.3	1.49	-3.18	-2.83	-2.24	-2.4	-0.17	-1.01	-0.07	-0.08	-0.42	0.01	-3.14	-2.8	-2.66	-2.81	0.35	-0.15	0.09	0.58	0.08	-0.83	-0.35	0.1	0.09	0.94	0.44	-0.49	0.01	0.5	0.214448	6.83788e-09	2.21839e-08	0.28787	8.11886e-08	4.39787e-08	1.08228e-09	1.37213e-06	4.33986e-09	3.0901e-06	1.95164e-06	0.0607044	1.14256e-06	0.0421735	1.89411e-06	8.76916e-06	4.86659e-05	8.72993e-05	1	0.0547195	0.972866	1	0.511998	1	0.000174407	0.000535404	0.00082986	0.000516744	0.507273	0.799776	1	0.412336	0.98137	0.565715	0.911511	1	1	0.286882	0.799582	0.932784	1	0.792995
AT1G69830	AT1G69830	protein_coding	alpha-amylase-like 3	AMY3	-0.39	1.29	0.76	-0.16	1.82	1.11	-3.89	-2.21	-3.38	-1.4	-0.69	0.46	-0.41	0.86	3.21	2.67	2.97	2.26	-0.08	0.43	0.2	0.15	0.96	0.55	1.68	1.15	1.98	1.27	-0.54	-0.71	0.23	0.53	0.36	0.52	0.81	0.28	0.41	-0.23	-0.41	-0.3	-0.12	0.17	0.00261877	2.05449e-08	2.39989e-06	0.184003	3.8895e-09	3.38599e-08	1.49167e-12	7.94154e-10	6.46845e-12	1.21384e-07	0.000320914	0.0134699	0.0147311	0.000110672	6.47266e-11	1.71688e-10	1.06265e-10	5.95563e-10	1	0.0469604	0.629462	1	0.00172167	0.353849	1.65907e-07	3.15797e-06	1.48786e-07	1.23394e-06	0.00508171	0.000662982	1	0.0563486	0.29435	0.133771	0.0759063	1	1	0.523468	0.369303	0.712495	1	0.798109
AT1G69840	AT1G69840	protein_coding	SPFH/Band 7/PHB domain-containing membrane-associated protein family		-1.4	-0.07	-0.89	-1.12	-0.73	-0.97	2.12	3.45	2.69	3.08	1.17	1.69	1.46	1.61	-0.94	-1.76	-1.23	-1.47	0.04	0.61	0.32	0.32	-0.05	0.24	1.33	0.52	0.4	0.15	-0.82	-0.25	0.28	-0.66	-0.09	0.57	-0.37	0.29	-0.08	-0.28	0.29	0.94	0.37	-0.57	8.03582e-06	0.735536	0.000241264	8.96664e-05	0.00177106	0.000116769	1.24011e-06	4.14319e-09	6.31986e-08	1.63302e-08	0.000676551	7.39161e-05	7.16348e-05	0.000121075	0.00313517	1.10121e-05	0.000340084	8.33192e-05	1	0.093471	0.655499	1	0.942867	0.823438	0.000344731	0.0935034	0.216133	0.649408	0.0126646	0.464073	1	0.157317	0.944723	0.369221	0.673714	1	1	0.684486	0.776134	0.410399	1	0.548861
AT1G69850	AT1G69850	protein_coding	nitrate transporter 1:2	NRT1:2	-2.02	0.44	-0.93	-1.6	0.22	-0.9	1.3	3.76	1.92	3.74	-0.08	1.01	-0.2	0.5	-1.38	-2.75	-2.11	-3.24	-0.2	0.42	-0.32	0.22	0.2	-0.29	2.46	1.09	1.82	0.7	-1.37	-1.12	0.42	-0.22	0.03	0.62	-0.02	-0.11	-0.51	-0.73	-0.48	0.64	0.39	-0.25	6.13752e-08	0.0146051	2.83997e-05	7.85791e-07	0.209069	4.47095e-05	3.69738e-05	2.24516e-10	4.36648e-07	2.25146e-10	0.741965	0.00125984	0.420706	0.0652838	2.28852e-05	1.09437e-08	2.58247e-07	1.55695e-09	1	0.166946	0.605349	1	0.601521	0.724399	2.12108e-07	0.000410681	7.14031e-06	0.0116963	5.55289e-05	0.000425195	1	0.620362	0.991119	0.232676	1	1	1	0.148639	0.499638	0.527223	0.982846	0.812233
AT1G69870	AT1G69870	protein_coding	nitrate transporter 1.7	NRT1.7	-1.39	0.07	-2.27	-0.67	0.4	-1.93	0.09	1.55	0.11	1.18	3.23	2.35	3.45	2.19	3.13	0.8	3.34	1.01	-0.46	-0.44	-0.23	0.27	-0.11	0.11	1.46	-0.87	1.07	-1.26	-2.34	-2.33	0.73	0.33	0.34	0.02	-0.37	0.23	-0.16	0.2	0.21	0.4	0.39	-0.01	2.17371e-06	0.700947	1.97889e-09	0.00217821	0.0315286	1.33697e-08	0.71332	6.81684e-06	0.651981	0.000115442	3.96072e-09	7.58087e-07	2.11557e-09	1.34772e-06	6.46775e-09	0.00311744	3.01864e-09	0.00051512	1	0.170881	0.737243	1	0.807729	0.923607	4.19305e-05	0.00288144	0.000963387	0.000146056	3.81509e-07	5.89244e-07	1	0.438608	0.565384	1	0.601913	1	1	0.754406	0.814113	0.771239	0.983658	1
AT1G69880	AT1G69880	protein_coding	thioredoxin H-type 8	TH8	0	-1.64	-5.1	0	-2.3	-4.65	11.03	9.38	9.68	7.38	13.68	8.58	13.04	8.39	2.65	-0.8	3.36	1.01	0	-1.35	-0.64	0	-2.01	-0.19	-1.64	-5.1	-2.3	-4.65	-3.46	-2.35	0	-0.66	0.45	-1.35	-2.01	-0.64	-0.19	0.71	1.81	0.66	-0.45	-1.11	1	0.0649007	7.42256e-05	1	0.0278542	0.000220971	0.00789778	0.0246536	0.0209507	0.122075	0.00101739	0.0830203	0.00116256	0.0807258	0.0420965	0.490782	0.0120752	0.49666	1	0.406942	0.844348	1	0.304751	0.985235	1	1	1	1	0.0168585	0.131122	1	0.81926	0.924148	1	1	1	1	0.831197	0.671328	1	1	0.855285
AT1G69890	AT1G69890	protein_coding	actin cross-linking protein (DUF569)		-0.14	-1.4	-1.09	-0.15	-1.12	-0.9	10.21	8.95	8.98	8	5.83	4.87	4.75	4	-4.38	-4.08	-4.23	-4	0.81	-0.42	-0.27	0.8	-0.15	-0.08	-1.26	-0.96	-0.98	-0.75	0.3	0.22	-0.01	0.27	0.19	-1.23	-0.95	-1.08	-0.88	0.15	0.07	-0.28	-0.2	0.08	0.795412	3.40937e-05	0.000381555	0.774428	0.000335691	0.00218083	1.17445e-11	5.69007e-11	2.65349e-11	9.08926e-11	1.07317e-08	6.24279e-07	3.75186e-08	2.11469e-06	9.46298e-09	2.49071e-08	1.30318e-08	2.89746e-08	1	0.357177	0.785899	1	0.816501	0.976486	0.0309704	0.0920055	0.078001	0.165329	0.465639	0.615839	1	0.694143	0.86276	0.265113	0.493851	1	1	0.894403	0.990133	0.973628	1	0.999856
AT1G69900	AT1G69900	protein_coding	Actin cross-linking protein		-0.94	-3.01	-2.32	-1.32	-2.28	-1.89	5.44	3.37	4.33	3.37	2.6	1.22	2.39	1.81	-2.83	-2.15	-1.94	-1.56	0.08	-1.03	-0.13	-0.29	-0.3	0.3	-2.07	-1.38	-0.96	-0.58	0.68	0.38	-0.38	0.73	0.43	-1.11	0	-0.22	0.59	0.9	0.59	-1.11	-0.81	0.3	0.0275661	7.58078e-08	1.24021e-06	0.00317304	2.3494e-06	1.43983e-05	7.40369e-09	3.03364e-06	7.11104e-08	3.18661e-06	5.02902e-05	0.0403532	6.98315e-05	0.00451142	6.16948e-06	0.000102726	0.000202204	0.0023082	1	0.0533448	0.932449	1	0.668221	0.867391	0.000849141	0.0145314	0.0763302	0.284143	0.152324	0.459948	1	0.291603	0.71421	0.274266	1	1	1	0.312652	0.681852	0.614711	0.982846	0.895829
AT1G69910	AT1G69910	protein_coding	Protein kinase superfamily protein		1.03	0.85	1.16	0.7	0.78	1.28	1.31	1.13	1.51	1.58	-0.66	-0.53	-1.23	-0.66	-1.97	-1.66	-2.74	-2.24	0.26	0.45	-0.32	-0.06	0.38	-0.19	-0.18	0.13	0.07	0.58	0.31	0.5	-0.33	-0.07	0.12	0.19	0.44	-0.58	-0.13	-0.77	-0.57	-0.25	-0.45	-0.2	9.80029e-05	0.000235846	1.47894e-05	0.00257389	0.000663249	6.60501e-06	0.000139943	0.000343502	2.46948e-05	1.45311e-05	0.0311386	0.0857331	0.000419709	0.034135	2.67498e-06	1.10631e-05	8.88362e-08	3.61666e-07	1	0.1815	0.68743	1	0.332718	0.851477	0.573313	0.69272	0.848671	0.0601537	0.31966	0.107921	1	0.92478	0.899019	0.816819	0.560431	1	1	0.193583	0.470334	0.906832	0.982846	0.894138
AT1G69920	AT1G69920	protein_coding	glutathione S-transferase TAU 12	GSTU12	-2.14	-5.08	-4.76	-1.82	-3.53	-4.45	16.55	13.61	11.92	10.21	11.52	8.9	9.77	7.14	-5.03	-4.71	-2.15	-3.07	2.32	-2.31	0.58	2.64	-0.75	0.88	-2.95	-2.62	-1.71	-2.63	0.33	-0.93	0.32	1.56	0.3	-4.63	-3.39	-1.74	-1.76	2.89	1.63	-1.24	0.01	1.26	0.757791	4.8106e-06	2.87699e-05	0.722824	0.000101897	3.18553e-05	7.79558e-06	0.000389868	3.44462e-05	0.000604088	0.00112144	0.135569	0.00035172	0.0507133	0.000252586	0.000258931	0.0198942	0.00677924	1	0.0496705	0.831275	1	0.54882	0.84114	0.976621	0.962555	0.892742	0.785376	0.820341	0.407111	1	0.281217	0.95316	0.83399	0.911205	1	1	0.135076	0.599542	1	1	0.757845
AT1G69930	AT1G69930	protein_coding	glutathione S-transferase TAU 11	GSTU11	-3.51	-3.88	-5.33	-1.97	-3.09	-4.7	16.4	16.03	14.64	13.52	11.77	9.95	12.55	9.82	-4.63	-6.08	-2.09	-3.7	-0.29	-2.05	0.49	1.25	-1.26	1.12	-0.37	-1.82	-1.12	-2.73	-1.45	-1.61	1.54	0.79	0.63	-1.76	-2.51	0.78	-0.13	2.54	2.38	0.75	0.91	0.16	0.666797	0.00061462	0.00012685	0.832236	0.00289943	0.000261205	0.000133304	0.000833084	0.000355274	0.00266688	0.00463972	0.209562	0.00212644	0.11562	0.00329782	0.000396426	0.0669296	0.011991	1	0.176334	0.897434	1	0.439593	0.844467	0.921296	0.955691	0.963868	0.977838	0.327778	0.265984	1	0.736588	0.892606	1	1	1	1	0.30688	0.551399	1	1	1
AT1G69935	AT1G69935	protein_coding	short hypocotyl in white light1	SHW1	-0.5	0.86	1.21	-0.4	0.96	1.29	-2.49	-1.13	-2.11	-0.75	-1.56	0.15	-1.73	-0.03	0.93	1.28	0.39	0.72	-0.1	0.28	-0.27	0	0.38	-0.19	1.36	1.71	1.36	1.69	0.35	0.33	0.1	0.1	0.08	0.38	0.38	-0.17	-0.19	-0.55	-0.57	0	0.02	0.02	0.000606907	2.82328e-06	2.27838e-08	0.00378249	1.48096e-06	1.4726e-08	2.37473e-10	3.7749e-06	1.78759e-09	0.000235367	1.13614e-07	0.424206	4.06072e-08	0.874259	4.63502e-05	1.05975e-06	0.0353187	0.000395985	1	0.210354	0.520091	1	0.136445	0.72743	1.96831e-06	9.18796e-08	4.04932e-06	1.35012e-07	0.065946	0.0874722	1	0.799677	0.888076	0.306264	0.412704	1	1	0.136869	0.233082	1	1	1
AT1G69960	AT1G69960	protein_coding	serine/threonine protein phosphatase 2A	PP2A	-0.69	-1.55	-1.08	-0.61	-1.17	-1.03	2.45	1.58	1.53	0.97	0.85	0.45	0.59	0.17	-1.6	-1.13	-0.94	-0.8	0.26	-0.66	0	0.33	-0.28	0.05	-0.87	-0.39	-0.56	-0.42	0.47	0.14	0.07	0.38	0.05	-0.92	-0.61	-0.25	-0.28	0.66	0.33	-0.31	0.03	0.33	2.1132e-06	3.31106e-10	2.46e-09	9.81018e-06	1.07752e-08	5.18216e-09	7.93528e-12	1.63305e-09	1.85991e-09	4.6345e-07	3.90068e-06	0.0032756	0.000147704	0.212247	3.34604e-09	9.58105e-08	1.1329e-06	5.73009e-06	1	0.000706761	1	1	0.113627	0.933738	7.29941e-06	0.00598403	0.000604444	0.00400624	0.00177093	0.330629	1	0.0624142	0.91931	0.00396561	0.0833186	1	1	0.0241547	0.345789	0.572746	1	0.391271
AT1G69970	AT1G69970	protein_coding	CLAVATA3/ESR-RELATED 26	CLE26	-0.9	3.25	5.06	-0.32	2.8	3.97	-5.99	-1.84	-5.51	-2.39	-5.39	0.56	-3.44	0.84	0.6	2.4	2.07	3.24	-0.45	0.03	1.5	0.13	-0.42	0.41	4.15	5.95	3.11	4.28	1.81	1.17	0.58	-0.45	-1.09	0.48	-0.55	1.95	0.28	1.47	0.83	1.03	1.67	0.64	0.133253	0.01077	2.99251e-06	0.624909	0.0202227	1.44628e-05	0.00010944	0.057282	0.000154294	0.0279605	4.30792e-05	0.567958	0.00144493	0.317562	0.720863	0.0233834	0.152559	0.00643643	1	1	0.602065	1	0.855788	0.911784	0.0065387	1.7311e-05	0.0312204	0.00022287	0.447879	0.576929	1	0.937485	0.691238	0.952245	0.906446	1	1	0.746589	0.834182	0.950848	0.971999	0.971407
AT1G69980	AT1G69980	protein_coding	structural polyprotein		-0.47	-0.88	-1.02	-0.37	-0.92	-1.08	0.96	0.55	0.56	0	0.56	0.02	0.66	-0.06	-0.4	-0.53	0.1	-0.06	-0.09	-0.49	0.01	0.02	-0.53	-0.06	-0.41	-0.55	-0.56	-0.72	-0.14	-0.16	0.11	-0.04	-0.07	-0.4	-0.55	0.1	-0.08	0.5	0.48	0.15	0.17	0.02	0.000935303	9.50904e-07	1.14298e-07	0.0071268	1.17195e-06	7.0393e-08	1.28574e-05	0.00231215	0.00216032	1	0.00262766	0.943702	0.000694106	0.767266	0.023394	0.00284644	0.547671	0.733874	1	0.0226939	1	1	0.0302863	0.941779	0.0257872	0.00414316	0.00507288	0.000540023	0.460732	0.393406	1	0.937249	0.908353	0.249872	0.208097	1	1	0.148662	0.301513	0.911907	1	1
AT1G70000	AT1G70000	protein_coding	myb-like transcription factor family protein		-1.08	0.61	0.27	-0.83	0.46	-0.05	-4.21	-2.53	-4.21	-2.92	-1.74	-0.39	-1.03	-0.25	2.47	2.14	3.18	2.68	-0.29	-0.29	0.42	-0.04	-0.44	0.1	1.69	1.35	1.29	0.78	-0.33	-0.5	0.25	-0.15	-0.32	0	-0.4	0.71	0.14	0.71	0.54	0.4	0.57	0.17	8.48944e-05	0.0132515	0.171395	0.00105805	0.0640665	0.812972	8.40108e-10	2.70599e-07	1.09133e-09	5.74241e-08	1.70907e-05	0.225722	0.00185973	0.445273	9.86548e-07	2.27453e-06	6.57026e-08	2.06809e-07	1	0.542973	0.56011	1	0.362418	0.943623	7.36284e-05	0.00026544	0.00118181	0.0153737	0.33736	0.149671	1	0.845611	0.651036	1	0.670039	1	1	0.299924	0.557843	0.829816	0.971999	0.927449
AT1G70020	AT1G70020	protein_coding	transmembrane protein%2C putative (DUF1163)		1.05	0.87	2.03	0.88	1.55	1.27	-0.66	-0.83	-1.66	-1	-0.83	0.15	-1.5	-1.11	-0.17	0.99	0.16	-0.12	0.14	-0.86	-0.53	-0.03	-0.19	-1.29	-0.17	0.99	0.66	0.38	1.16	-0.28	-0.16	0.67	-0.76	-1	-0.16	-0.66	-1.26	0.33	-1.1	-0.84	0.6	1.44	0.0114367	0.0381745	3.08584e-05	0.0313281	0.00192717	0.00274247	0.237327	0.109366	0.00690886	0.068456	0.137038	0.81582	0.0119036	0.0559614	0.781427	0.0607461	0.813334	0.877515	1	0.27176	0.742027	1	0.864416	0.439998	0.813483	0.0803315	0.301203	0.51798	0.0614084	0.703903	1	0.52563	0.552029	0.440395	0.977777	1	1	0.848711	0.483453	0.788682	1	0.435204
AT1G70030	AT1G70030	protein_coding	Paired amphipathic helix (PAH2) superfamily protein		-1.31	-0.49	1.57	-2.42	0.31	1.39	2.59	3.4	-0.17	2.56	0.2	3.08	-1.43	2.38	-2.38	-0.32	-1.27	-0.18	1.22	-1.53	-0.42	0.1	-0.73	-0.6	0.82	2.88	2.73	3.81	2.06	1.08	-1.12	0.8	-0.18	-2.75	-0.84	-1.64	-0.7	1.12	0.13	-1.91	-0.93	0.98	0.377003	0.660038	0.135905	0.110234	0.784912	0.217251	0.163687	0.0447818	0.915196	0.132776	0.924233	0.108011	0.400108	0.202445	0.169337	0.80328	0.447235	0.909931	1	0.472864	0.951478	1	0.754083	0.920775	0.680977	0.126837	0.154804	0.0543207	0.220612	0.549875	1	0.808156	0.992799	0.489023	0.947811	1	1	0.816266	1	0.87252	1	0.913962
AT1G70060	AT1G70060	protein_coding	SIN3-like 4	SNL4	0.04	-0.41	-0.12	0.1	-0.13	-0.13	1.14	0.69	0.77	0.54	-0.28	-0.43	-0.2	-0.42	-1.41	-1.13	-0.96	-0.96	0.13	-0.24	0.21	0.19	0.04	0.21	-0.45	-0.16	-0.22	-0.22	0.29	0	0.06	0.28	-0.01	-0.37	-0.15	0.08	0.01	0.45	0.16	-0.22	0.07	0.29	0.714922	0.000129306	0.146968	0.30159	0.148489	0.134195	4.38906e-08	1.85834e-05	5.24349e-06	0.000219796	0.0308073	0.00392528	0.110377	0.00430492	9.5826e-09	9.16633e-08	7.30072e-07	5.37283e-07	1	0.115745	0.472786	1	0.857862	0.60971	0.00224354	0.223594	0.0993955	0.09007	0.0349465	1	1	0.154618	1	0.146359	0.690057	1	1	0.085022	0.680613	0.716504	1	0.468993
AT1G70070	AT1G70070	protein_coding	DEAD/DEAH box helicase	EMB25	0.19	0.02	1.56	0.14	0.18	1.48	-0.37	-0.55	-0.46	-0.42	-1.48	-0.11	-1.47	-0.13	-1.11	0.43	-1.01	0.29	0.07	-0.02	0.08	0.02	0.14	0	-0.18	1.36	0.04	1.33	1.54	1.3	-0.05	0.16	-0.08	-0.09	0.13	0.01	-0.02	0.1	-0.15	-0.21	0.03	0.25	0.0703717	0.891648	2.82475e-10	0.184727	0.0873337	6.65002e-10	0.0128043	0.00102511	0.00346634	0.00642417	3.31204e-08	0.512646	4.11062e-08	0.413561	8.56049e-07	0.00640808	3.22514e-06	0.0504766	1	0.944764	0.867177	1	0.524168	1	0.25365	2.04087e-07	0.86519	3.0452e-07	1.08787e-07	8.0977e-07	1	0.519075	0.850175	0.84621	0.805854	1	1	0.801713	0.775148	0.787292	1	0.631052
AT1G70080	AT1G70080	protein_coding	Terpenoid cyclases/Protein prenyltransferases superfamily protein		0	-0.09	0.87	1.94	0.14	-0.24	7	6.92	6.67	4.87	5.14	6.01	5.86	3.67	-1.86	-0.9	-0.82	-1.2	-1.36	-1.69	-0.64	0.58	-1.46	-1.76	-0.09	0.87	-1.8	-2.18	0.96	-0.38	1.94	0.23	-1.11	-0.33	-2.04	0.72	-2.34	1.05	-0.3	1.71	3.06	1.35	1	0.945909	0.416404	0.489376	0.92843	0.850471	0.0517852	0.0456981	0.0517292	0.107623	0.204519	0.125918	0.0914047	0.290493	0.232398	0.561941	0.662142	0.514904	1	0.422859	0.911688	1	0.562804	0.768361	1	1	0.544575	0.479844	0.589776	0.88096	1	0.97665	0.817892	1	1	1	1	0.825096	0.991196	1	1	0.867955
AT1G70090	AT1G70090	protein_coding	glucosyl transferase family 8	LGT8	1.91	0.74	0.91	1.89	0.57	0.86	1.78	0.61	1.91	0.59	0.14	-0.85	0.03	-1	-1.63	-1.46	-1.88	-1.6	-0.15	-0.02	-0.27	-0.17	-0.19	-0.32	-1.17	-1	-1.32	-1.03	0.17	0.29	-0.01	-0.17	-0.05	0.13	-0.02	-0.12	-0.15	-0.25	-0.13	0.15	0.03	-0.12	4.94239e-07	0.00134009	0.000216425	8.60018e-07	0.00958675	0.000422744	5.9392e-06	0.0419377	3.2809e-06	0.0435612	0.627977	0.0138323	0.933756	0.00405629	2.75568e-05	7.26856e-05	7.37676e-06	3.04377e-05	1	0.99214	0.744044	1	0.69586	0.740735	0.00108204	0.00343287	0.000530123	0.00290547	0.619273	0.387906	1	0.781612	0.981832	0.901286	1	1	1	0.73449	0.927526	0.97483	1	0.961391
AT1G70100	AT1G70100	protein_coding	neurofilament heavy protein		0.24	1.42	2.18	0.25	1.14	2.5	1.01	2.19	1.49	2.38	-2.19	-0.26	-3.14	-0.89	-3.2	-2.45	-4.63	-3.27	0.21	0.7	-0.73	0.22	0.41	-0.41	1.18	1.94	0.89	2.25	0.75	1.36	0.01	-0.29	0.32	0.48	0.19	-0.94	-0.63	-1.43	-0.82	0.29	-0.32	-0.61	0.20426	6.26295e-07	6.44243e-09	0.202798	1.03476e-05	2.38609e-09	0.000511132	2.0923e-07	9.59054e-06	8.20024e-08	3.3724e-07	0.394297	9.14817e-09	0.00489171	5.93407e-09	9.14689e-08	2.22404e-10	2.9712e-09	1	0.0327229	0.252371	1	0.263364	0.637289	0.0003289	2.89465e-06	0.00392032	7.94867e-07	0.0114649	0.000160958	1	0.516161	0.624784	0.379806	0.851776	1	1	0.0231613	0.256307	0.851834	1	0.47463
AT1G70130	AT1G70130	protein_coding	Concanavalin A-like lectin protein kinase family protein		-2.92	-3.87	-5.78	0	-2.75	-4.19	5.42	4.47	3.37	0.62	8.16	5.31	7.3	3.1	2.75	0.84	3.92	2.49	-1.02	-3.07	-1.89	1.9	-1.95	-0.3	-0.95	-2.86	-2.75	-4.19	-1.9	-1.44	2.92	1.12	1.58	-2.05	-3.85	-0.87	-2.2	1.18	1.64	1.8	1.34	-0.46	0.293057	0.0408459	0.000939765	1	0.129999	0.0141784	0.101721	0.246133	0.466336	0.745603	0.0202416	0.192253	0.0486099	0.505935	0.161426	0.706199	0.0884706	0.443997	1	0.293545	0.68798	1	0.762711	0.979807	0.796062	0.885547	1	1	0.644605	0.674234	1	0.865145	0.842455	1	1	1	1	0.834557	0.918774	1	1	1
AT1G70140	AT1G70140	protein_coding	formin 8	FH8	-1.82	-2.38	-2.25	-1.34	-1.41	-2.32	3.87	3.32	3.36	3.29	4.09	3.66	4.86	3.88	0.22	0.34	1.51	0.59	-0.43	-0.95	0.35	0.05	0.02	0.27	-0.55	-0.43	-0.07	-0.98	0.13	-0.92	0.48	0.97	-0.07	-0.52	-0.03	0.78	0.22	1.29	0.25	-0.49	0.56	1.04	0.000112915	6.69163e-08	5.18707e-08	0.00193603	2.36532e-05	4.35864e-08	4.85807e-08	3.54093e-07	1.61346e-07	4.45035e-07	5.82823e-08	1.05241e-06	5.07417e-09	7.44806e-07	0.529856	0.297806	0.000246598	0.0804364	1	0.0309444	0.688546	1	0.995218	0.818279	0.252727	0.370309	0.938331	0.0396179	0.759365	0.0172036	1	0.0796013	0.964871	0.587719	1	1	1	0.0706426	0.848175	0.863114	1	0.305709
AT1G70150	AT1G70150	protein_coding	zinc ion binding protein		0.42	0.7	1.06	0.02	0.22	1.14	0.32	0.6	0.04	0.24	-0.45	0.19	-1.13	-0.01	-0.77	-0.41	-1.17	-0.25	0.35	0.07	-0.33	-0.06	-0.41	-0.26	0.28	0.64	0.2	1.12	0.36	0.92	-0.41	-0.48	0.08	-0.28	-0.36	-0.69	-0.2	-0.4	0.16	0.08	-0.49	-0.56	0.0515584	0.00200522	3.9128e-05	0.964848	0.294902	2.45198e-05	0.251681	0.0366972	0.891994	0.387722	0.132071	0.565645	0.000935511	0.99348	0.0138505	0.140879	0.000705475	0.384508	1	0.895836	0.66806	1	0.318582	0.792715	0.380872	0.0394621	0.552669	0.00129823	0.250181	0.00703788	1	0.306701	0.950438	0.699954	0.680034	1	1	0.540677	0.898635	1	0.980035	0.55764
AT1G70160	AT1G70160	protein_coding	zinc finger MYND domain protein		-1.47	-0.94	-0.88	-1.28	-0.67	-1.06	2.18	2.71	1.75	2.36	-0.06	0.54	-0.03	0.19	-2.23	-2.18	-1.78	-2.17	0.13	-0.29	0.16	0.33	-0.03	-0.02	0.54	0.59	0.6	0.21	0.05	-0.39	0.2	0.27	-0.18	-0.43	-0.36	0.03	-0.35	0.45	0.01	-0.07	0.38	0.45	2.75415e-07	9.33154e-06	1.47198e-05	1.76665e-06	0.000322045	2.28708e-06	1.85685e-08	2.20551e-09	2.81326e-07	9.83761e-09	0.806714	0.0323409	0.900645	0.45171	3.6089e-08	3.77101e-08	4.24054e-07	3.79609e-08	1	0.283114	0.796977	1	0.972341	0.993878	0.0248242	0.0139985	0.0149513	0.364255	0.848595	0.105269	1	0.470742	0.756885	0.361784	0.558557	1	1	0.319794	1	1	0.971999	0.533363
AT1G70170	AT1G70170	protein_coding	matrix metalloproteinase	MMP	-5.31	-5.2	-4.33	-1.76	-4.64	-4.41	13.24	13.36	12.1	9.22	10.81	11.8	11.43	8.77	-2.43	-1.55	-0.67	-0.45	-0.46	-1.6	0.16	3.1	-1.04	0.07	0.12	0.99	-2.88	-2.65	0.87	0.22	3.55	0.56	-0.09	-1.14	-4.13	0.61	-3.03	1.76	1.11	2.99	3.64	0.65	0.142601	5.97438e-06	2.55481e-05	0.641361	2.17014e-05	3.61639e-05	3.92297e-05	0.00111301	9.71876e-05	0.00947321	0.000554366	0.0151855	0.000258933	0.0285909	0.0124609	0.104974	0.416072	0.684092	1	0.145756	0.963869	1	0.464008	0.998409	0.79743	0.708143	0.702021	0.703149	0.419421	0.88011	1	0.776344	0.997147	1	1	1	1	0.324202	0.749613	0.937384	1	0.903669
AT1G70175	AT1G70175	protein_coding	hypothetical protein		0	4.64	-1.21	0	5.57	0.3	-0.06	4.58	-0.31	5.26	6.68	5.47	3.13	3.43	6.74	0.89	3.44	-1.83	0	-0.26	-3.55	0	0.68	-2.04	4.64	-1.21	5.57	0.3	-5.85	-5.27	0	0.93	1.51	-0.26	0.68	-3.55	-2.04	-3.29	-2.72	-0.93	-1.51	-0.57	1	0.0895371	0.475406	1	0.0604168	0.881293	1	0.270474	1	0.180514	0.127983	0.237618	0.473863	0.423962	0.0495507	0.741885	0.303741	0.448298	1	1	0.603823	1	0.905634	0.793823	1	1	1	1	0.11124	0.184102	1	1	0.84272	1	1	1	1	1	0.750523	1	1	1
AT1G70180	AT1G70180	protein_coding	Sterile alpha motif (SAM) domain-containing protein		0.11	0.92	0.3	0.12	0.91	0.32	-0.01	0.79	0.62	1.42	-0.47	-0.28	-0.15	0.05	-0.45	-1.07	-0.77	-1.36	-0.14	0.5	0.17	-0.13	0.49	0.2	0.81	0.19	0.8	0.21	-0.62	-0.59	0.01	0	0.03	0.63	0.62	0.31	0.33	-0.32	-0.29	0.01	-0.02	-0.03	0.350714	2.93929e-07	0.00894885	0.31773	5.59184e-07	0.00530219	0.926778	4.65862e-05	0.000478451	5.89987e-08	0.00598644	0.106894	0.317702	0.777447	0.00710557	2.18753e-06	9.77349e-05	1.06279e-07	1	0.0150039	0.673031	1	0.0307533	0.691987	9.94433e-05	0.24417	0.000165947	0.210608	0.00107885	0.00180969	1	1	0.976923	0.0556941	0.135897	1	1	0.323668	0.514955	1	1	1
AT1G70190	AT1G70190	protein_coding	ribosomal protein L7/L12 domain-containing protein		0.13	0.73	0.49	0.41	0.44	-0.04	-0.34	0.27	-0.35	-0.31	0.06	0.42	0.18	-0.27	0.39	0.15	0.53	0.04	0.2	0.19	0.33	0.48	-0.1	-0.21	0.6	0.36	0.04	-0.45	-0.24	-0.49	0.28	-0.29	-0.54	-0.01	-0.58	0.13	-0.69	0.14	-0.11	0.57	0.81	0.25	0.489111	0.000448052	0.00654658	0.033357	0.017883	0.796091	0.165987	0.267393	0.154092	0.191741	0.831449	0.120067	0.458409	0.314783	0.130139	0.5177	0.0401958	0.867328	1	0.573455	0.597497	1	0.825922	0.800919	0.0268881	0.157292	0.932779	0.086691	0.384789	0.0756334	1	0.502416	0.305458	1	0.374496	1	1	0.853389	0.927125	0.60424	0.911795	0.816433
AT1G70200	AT1G70200	protein_coding	RNA-binding (RRM/RBD/RNP motifs) family protein		0.33	-0.05	1.53	0.34	0.2	1.61	-1.01	-1.39	-1.12	-1.27	-1.26	-0.06	-1.44	-0.18	-0.24	1.33	-0.32	1.09	0.04	-0.07	-0.15	0.05	0.17	-0.07	-0.38	1.2	-0.14	1.27	1.58	1.41	0.01	0.25	0.08	-0.11	0.12	-0.19	-0.12	-0.08	-0.24	-0.23	-0.07	0.16	0.00905402	0.688145	9.90377e-10	0.00831035	0.0936281	8.13331e-10	4.05949e-06	1.87267e-07	1.79863e-06	3.99373e-07	6.42898e-07	0.789839	1.67558e-07	0.319264	0.139036	3.74878e-07	0.0569547	3.02608e-06	1	0.765743	0.730796	1	0.483272	0.920896	0.0337561	2.34006e-06	0.436094	1.5112e-06	2.4024e-07	1.03778e-06	1	0.365753	0.865368	0.822626	0.837667	1	1	0.868407	0.62856	0.793681	1	0.815064
AT1G70210	AT1G70210	protein_coding	CYCLIN D1%3B1	CYCD1%3B1	1.73	3.99	5.7	1.73	5.58	4.61	-7.63	-5.37	-9.08	-5.23	-6.27	-2.31	-5.82	-2.95	1.35	3.06	3.26	2.28	-0.01	-1.46	0.45	-0.01	0.14	-0.65	2.25	3.97	3.85	2.87	1.71	-0.98	0	1.6	-1.09	-1.46	0.14	0.45	-0.64	1.91	-0.78	-1.6	1.09	2.69	1.32688e-05	2.86975e-06	6.22132e-10	2.02285e-05	2.61433e-06	4.12912e-09	1.82947e-09	2.3697e-08	1.62257e-09	4.5232e-08	4.12264e-09	0.000201426	6.93605e-09	1.69463e-05	0.155012	1.89578e-05	0.00883215	0.00036107	1	0.438081	0.827784	1	0.919729	0.672086	0.00577432	1.5883e-06	0.00138613	2.8737e-05	0.122297	0.480537	1	0.514554	0.464307	0.551106	0.982787	1	1	0.438324	0.640188	0.773613	0.971999	0.446301
AT1G70230	AT1G70230	protein_coding	TRICHOME BIREFRINGENCE-LIKE 27	TBL27	-1.21	-0.65	-0.82	-1.09	-0.65	-0.25	-2.27	-1.71	-1.91	-1.47	-2.32	-1.93	-2.33	-1.49	-0.05	-0.22	-0.43	-0.02	-0.16	0.2	-0.18	-0.04	0.2	0.39	0.56	0.39	0.44	0.84	-0.17	0.4	0.12	0	0.57	0.36	0.24	-0.02	0.43	-0.38	0.19	0.12	-0.45	-0.57	7.74166e-07	0.000253495	1.93733e-05	3.77831e-06	0.000328483	0.0876504	5.94262e-09	2.36155e-07	4.80359e-08	1.3496e-06	9.57741e-09	7.49998e-07	1.02357e-08	7.70007e-06	0.822898	0.29921	0.0491074	0.924076	1	0.473745	0.754367	1	0.535446	0.538301	0.0147311	0.0699926	0.0553563	0.000794585	0.480932	0.080709	1	1	0.18161	0.421898	0.71001	1	1	0.397722	0.796298	0.966835	0.96069	0.375095
AT1G70250	AT1G70250	protein_coding	receptor serine/threonine kinase		-1.1	-0.53	-0.41	-1.03	-0.29	-0.33	-1.56	-0.99	-1.57	-0.83	-1.22	-0.52	-0.89	-0.19	0.34	0.46	0.68	0.64	-0.27	-0.28	0.06	-0.19	-0.03	0.14	0.57	0.7	0.74	0.7	0.13	-0.04	0.08	0.24	0.08	-0.01	0.16	0.33	0.33	0.34	0.17	-0.17	0	0.17	3.20762e-05	0.0098681	0.0320376	8.97095e-05	0.146647	0.0788973	1.66383e-05	0.00101062	1.38854e-05	0.0043778	0.000235137	0.0776866	0.00334893	0.510452	0.221091	0.0871582	0.0200646	0.0236383	1	0.440238	0.954256	1	0.976981	0.898315	0.0532496	0.0175808	0.0178639	0.0187781	0.697999	0.928506	1	0.630944	0.946035	1	0.894477	1	1	0.589197	0.882348	0.963649	1	0.913638
AT1G70260	AT1G70260	protein_coding	nodulin MtN21 /EamA-like transporter family protein	UMAMIT36	1.06	0	0	0.94	0	-1.63	-6.12	-7.18	-6.98	-7.92	-6.12	-7.18	-4.29	-6.86	0	0	2.69	1.06	0.87	0	2.69	0.74	0	1.06	-1.06	-1.06	-0.94	-2.57	0	-1.63	-0.12	0	-1.63	-0.87	-0.74	1.83	0.32	2.69	1.06	-0.12	1.51	1.63	0.157413	1	1	0.214333	1	0.280036	0.0222104	0.0060856	0.00817475	0.00300609	0.0120641	0.0075864	0.0193009	0.00514861	1	1	0.379944	1	1	1	0.681027	1	1	1	1	1	1	0.198126	1	1	1	1	1	1	1	1	1	1	1	1	1	1
AT1G70270	AT1G70270	protein_coding	transcription factor		3.65	0	0	5	0	0	-3.73	-7.38	-3.45	-8.46	-3.73	-7.38	-3.45	-8.46	0	0	0	0	-0.27	0	0	1.08	0	0	-3.65	-3.65	-5	-5	0	0	1.35	0	0	0.27	-1.08	0.27	-1.08	0	0	1.35	1.35	0	0.017437	1	1	0.00523313	1	1	0.376095	0.0393581	0.394517	0.0183426	0.283023	0.0441436	0.336328	0.0263553	1	1	1	1	1	1	1	1	1	1	1	1	1	1	1	1	1	1	1	1	1	1	1	1	1	1	1	1
AT1G70280	AT1G70280	protein_coding	NHL domain-containing protein		0.42	2.82	3.01	0.49	1.45	3.02	-4.46	-2.06	-3.22	-2.27	-3.12	-0.52	-3.65	-1.12	1.35	1.53	-0.42	1.15	0.26	1.5	-0.27	0.34	0.13	-0.25	2.41	2.59	0.95	2.53	0.19	1.58	0.08	-1.37	0.01	1.24	-0.21	-0.53	-0.59	-1.77	-0.38	1.45	0.07	-1.39	0.0997319	8.35422e-08	6.1401e-09	0.0576705	6.64315e-05	8.49491e-09	5.89677e-09	1.90351e-05	9.84648e-08	7.2102e-06	2.27529e-07	0.183473	5.65831e-08	0.00610697	0.00400468	0.000422173	0.284182	0.00395583	1	0.00970512	0.814376	1	0.858688	0.847043	1.94603e-05	2.86088e-06	0.0222402	4.72855e-06	0.70106	0.00108337	1	0.0451417	1	0.127506	0.89491	1	1	0.0488769	0.759987	0.318848	1	0.240784
AT1G70290	AT1G70290	protein_coding	trehalose-6-phosphatase synthase S8	TPS8	-0.92	-0.24	-0.54	-0.93	-0.11	-1	2.84	3.52	2.69	3.51	-0.63	-0.25	-1.15	-1.21	-3.47	-3.77	-3.84	-4.72	0.19	0.04	-0.33	0.18	0.17	-0.79	0.68	0.39	0.82	-0.07	-0.3	-0.88	-0.01	0.13	-0.46	-0.14	-0.01	-0.51	-0.97	-0.37	-0.96	-0.13	0.45	0.59	0.0687701	0.615139	0.28758	0.0749219	0.829298	0.0489958	0.000370394	7.28297e-05	0.000632342	7.0197e-05	0.32585	0.794598	0.0820508	0.126762	7.25183e-05	9.20749e-05	3.35392e-05	8.5279e-06	1	0.99559	0.86805	1	0.904829	0.762614	0.351884	0.626055	0.278119	0.954119	0.732512	0.2554	1	0.959002	0.823594	0.994213	1	1	1	0.843897	0.678236	1	1	0.858989
AT1G70300	AT1G70300	protein_coding	K+ uptake permease 6	KUP6	-0.12	-0.67	-2.48	-0.68	-0.2	-1.91	4.64	4.09	3.33	3.81	3.52	1.16	2.89	1.66	-1.12	-2.93	-0.43	-2.15	0.55	-0.76	-0.07	-0.01	-0.29	0.5	-0.55	-2.36	0.49	-1.23	-1.81	-1.71	-0.57	0.47	0.57	-1.31	-0.28	-0.63	0.51	0.69	0.79	-1.03	-1.13	-0.1	0.670756	0.00293841	5.32787e-09	0.0130598	0.334927	1.25034e-07	3.42578e-10	2.20297e-09	1.20424e-08	3.76321e-09	2.46526e-08	0.00403933	1.05632e-07	0.000248842	0.00113261	3.76405e-08	0.137998	1.81481e-06	1	0.0410608	0.952158	1	0.505433	0.617773	0.115326	3.53667e-06	0.167598	0.00162803	2.23707e-05	5.17382e-05	1	0.322332	0.386603	0.0578299	0.8082	1	1	0.261451	0.342751	0.410399	0.891093	0.976548
AT1G70310	AT1G70310	protein_coding	spermidine synthase 2	SPDS2	-0.11	1.86	-0.05	-0.09	1.53	-0.12	-1.84	0.14	-1.09	0.53	-0.75	-0.69	-0.78	-0.8	1.09	-0.83	0.31	-1.34	0.15	0.9	0.12	0.17	0.56	0.05	1.98	0.06	1.62	-0.02	-1.92	-1.64	0.02	-0.34	-0.06	0.75	0.4	-0.03	-0.11	-0.78	-0.51	0.36	0.08	-0.28	0.399971	1.43223e-09	0.660839	0.501108	2.50383e-08	0.338239	1.1844e-08	0.435463	7.31205e-06	0.00473109	0.00043084	0.00192175	0.000319344	0.000503894	1.19965e-05	0.000156245	0.0943951	8.64576e-07	1	0.00102317	0.83229	1	0.035854	0.955033	8.7469e-08	0.788678	1.29198e-06	0.923611	1.00569e-07	6.16483e-07	1	0.245929	0.924148	0.0499979	0.409522	1	1	0.0483788	0.305312	0.678359	1	0.665767
AT1G70320	AT1G70320	protein_coding	ubiquitin-protein ligase 2	UPL2	0.19	-0.7	-0.44	0.26	-0.62	-0.8	1.14	0.26	0.93	0.05	0.51	-0.12	0.94	-0.11	-0.64	-0.38	0.01	-0.16	0.15	-0.07	0.59	0.22	0.01	0.23	-0.89	-0.63	-0.88	-1.06	0.26	-0.17	0.07	0.08	-0.36	-0.21	-0.21	0.44	0.01	0.65	0.22	-0.01	0.43	0.43	0.171565	4.6494e-05	0.00230885	0.0696228	0.000191194	1.02726e-05	6.47331e-06	0.167004	6.48532e-05	0.801488	0.011627	0.577111	8.00459e-05	0.599839	0.00253592	0.0476425	0.957294	0.393151	1	0.825547	0.163236	1	0.998459	0.71406	0.000259171	0.00368276	0.000396244	4.80786e-05	0.20913	0.420013	1	0.862157	0.386454	0.636699	0.733	1	1	0.10143	0.731101	1	0.957723	0.475031
AT1G70330	AT1G70330	protein_coding	equilibrative nucleotide transporter 1	ENT1	-0.75	-0.56	-0.68	-0.51	-0.23	-0.73	0.85	1.04	0.36	0.64	-0.27	-0.2	-0.28	-0.5	-1.12	-1.24	-0.63	-1.14	0.24	-0.25	0.24	0.48	0.08	0.19	0.19	0.07	0.28	-0.22	-0.12	-0.5	0.24	0.33	-0.05	-0.49	-0.4	-0.01	-0.3	0.48	0.1	-0.09	0.29	0.38	5.30159e-05	0.000403182	5.5505e-05	0.00184948	0.0967135	3.15082e-05	0.000161788	3.15392e-05	0.0582145	0.00209712	0.15309	0.356409	0.151321	0.0194503	1.56462e-05	4.76005e-06	0.00324348	1.02432e-05	1	0.29432	0.630222	1	0.80214	0.772819	0.359768	0.753704	0.179796	0.281855	0.590114	0.020779	1	0.281475	0.951646	0.218353	0.439319	1	1	0.222783	0.907448	0.982694	0.984098	0.541202
AT1G70335	AT1G70335	protein_coding	hypothetical protein		-5.95	-7.94	-4.33	-6.23	-1.84	-4.02	6.66	4.66	1.9	6.29	-0.16	1.46	0.27	2.48	-6.82	-3.21	-1.63	-3.81	6.63	1.87	7.06	6.35	7.97	7.37	-2	1.62	4.4	2.21	3.61	-2.19	-0.29	6.11	0.31	-4.77	1.63	0.43	1.02	5.19	-0.61	-6.39	-0.59	5.8	0.0593663	0.00780793	0.119723	0.0787927	0.189459	0.0460765	0.0845678	1	0.340158	0.0563966	1	1	0.918075	0.455269	0.0587976	1	0.432374	0.0833826	1	0.46929	0.38074	1	0.0917765	0.592815	1	1	0.235423	0.502001	1	0.400143	1	0.249634	0.858019	0.488532	1	1	1	0.35878	1	1	1	1
AT1G70340	AT1G70340	protein_coding	dicer-like protein (DUF936)		2.01	0.82	1.27	1.68	1.04	0.66	0.98	-0.22	0.42	-0.21	0.33	-0.42	0.49	-0.52	-0.65	-0.2	0.07	-0.31	-0.14	-0.69	0.02	-0.48	-0.47	-0.58	-1.19	-0.75	-0.64	-1.02	0.44	-0.38	-0.34	0.22	-0.61	-0.55	0	0.16	-0.11	0.71	-0.11	-0.56	0.27	0.82	0.000108509	0.0353055	0.00194966	0.000760396	0.014428	0.0770917	0.0778467	0.679541	0.442223	0.695285	0.565275	0.478434	0.37895	0.370329	0.221922	0.711324	0.917923	0.570914	1	0.306472	1	1	0.5787	0.738072	0.0455193	0.189622	0.313304	0.0851946	0.460431	0.563163	1	0.869041	0.637071	0.699653	1	1	1	0.553632	0.988101	0.888113	1	0.671493
AT1G70350	AT1G70350	protein_coding	hypothetical protein		0.41	0.15	0.56	0.73	-0.16	0.23	-0.46	-0.72	-0.22	-1.1	0.55	0.7	0.18	-0.32	1	1.42	0.39	0.78	0.29	0.53	-0.08	0.61	0.22	-0.41	-0.26	0.15	-0.89	-0.49	0.41	0.39	0.32	-0.3	-0.33	0.24	-0.38	-0.37	-1.02	-0.61	-0.64	0.62	0.65	0.02	0.0641972	0.503323	0.00859201	0.00338489	0.486625	0.242021	0.128102	0.0235945	0.467458	0.0010111	0.0741557	0.0363471	0.563696	0.312687	0.00322036	0.000139925	0.203721	0.0127268	1	0.171364	0.940711	1	0.653808	0.661251	0.433871	0.652435	0.0118956	0.117267	0.20913	0.246928	1	0.587374	0.64244	0.780373	0.681182	1	1	0.340776	0.464692	0.669535	0.96069	1
AT1G70360	AT1G70360	protein_coding	F-box family protein		-0.09	0.47	0.22	-0.08	-0.03	-0.01	0.92	1.48	1.12	1.18	0.58	0.9	0.24	0.32	-0.34	-0.59	-0.88	-0.86	0.32	0.52	-0.02	0.33	0.02	-0.25	0.56	0.31	0.06	0.07	-0.25	0.02	0.01	-0.5	-0.23	0.2	-0.31	-0.34	-0.58	-0.54	-0.28	0.5	0.24	-0.26	0.779513	0.0778531	0.382501	0.801751	0.9381	0.97677	0.0224333	0.000885091	0.00509762	0.00487894	0.149405	0.0404664	0.530851	0.470262	0.383744	0.110804	0.0259585	0.0275004	1	0.267681	0.999407	1	0.99912	0.854582	0.179575	0.454028	0.933088	0.88373	0.571818	0.993152	1	0.432625	0.831732	0.88685	0.831477	1	1	0.524306	0.849371	0.821948	1	0.894003
AT1G70370	AT1G70370	protein_coding	polygalacturonase 2	PG2	0.8	1.39	2.45	0.95	1.21	2.58	-5.81	-5.22	-5.87	-5.6	-1.92	-0.27	-2.16	-0.52	3.89	4.96	3.71	5.08	-0.13	-0.19	-0.37	0.01	-0.36	-0.24	0.59	1.65	0.27	1.64	1.06	1.37	0.14	-0.18	0.13	-0.06	-0.38	-0.24	-0.25	-0.19	0.12	0.32	0.01	-0.31	6.54801e-05	1.51096e-06	1.76914e-10	2.00811e-05	1.60101e-05	1.97307e-10	1.56077e-12	7.87183e-12	2.00665e-12	3.82271e-12	1.34209e-07	0.267697	4.35737e-08	0.0284826	3.95225e-10	2.82297e-11	7.12765e-10	1.45816e-11	1	0.678857	0.459336	1	0.340751	0.731913	0.0289684	1.48698e-06	0.344946	1.89315e-06	0.000658292	0.000113857	1	0.761113	0.832168	1	0.577311	1	1	0.886848	0.912492	0.828219	1	0.753473
AT1G70410	AT1G70410	protein_coding	beta carbonic anhydrase 4	BCA4	-1.07	1.37	1.26	-0.78	0.69	1.48	-4.45	-2.01	-3.83	-2.36	-3.57	-1.24	-3.7	-1.44	0.88	0.77	0.13	0.92	-0.02	0.6	-0.15	0.28	-0.07	0.08	2.44	2.32	1.47	2.26	-0.11	0.79	0.29	-0.68	0.23	0.62	-0.35	-0.13	-0.2	-0.75	0.15	0.97	0.06	-0.91	2.27122e-05	1.12691e-06	1.68937e-06	0.000576565	0.00106797	3.00187e-07	4.93729e-11	3.75884e-07	2.6185e-10	5.41495e-08	1.26575e-09	0.000303059	1.09641e-09	6.55483e-05	0.00230518	0.0050414	0.633473	0.00116494	1	0.0663431	0.847036	1	0.883215	0.953494	3.1127e-07	2.61588e-07	6.50438e-05	4.15282e-07	0.719321	0.0078812	1	0.103905	0.729957	0.248917	0.633499	1	1	0.159638	0.887878	0.318848	1	0.240784
AT1G70420	AT1G70420	protein_coding	DNA ligase-like protein%2C putative (DUF1645)		-1.47	-3.1	-1.26	-1.27	-2.19	-1.32	3.34	1.71	3.17	2.24	1.97	2.18	2.95	2.89	-1.37	0.48	-0.22	0.65	-0.49	-0.67	0.48	-0.29	0.24	0.42	-1.63	0.21	-0.92	-0.06	1.84	0.87	0.2	0.91	-0.06	-0.17	0.53	0.97	0.71	1.15	0.17	-0.71	0.27	0.97	0.000587278	7.02379e-08	0.00029813	0.00212809	3.14366e-06	0.000224073	9.95748e-07	0.00109854	1.47208e-06	0.000109262	0.000245435	0.000482113	4.98332e-06	3.64896e-05	0.00399459	0.250696	0.604846	0.133963	1	0.213888	0.645838	1	0.730781	0.775133	0.00312485	0.685	0.0690569	0.936298	0.000657754	0.0661857	1	0.192328	0.985058	0.933544	0.719032	1	1	0.185708	0.941897	0.777705	1	0.479309
AT1G70430	AT1G70430	protein_coding	Protein kinase superfamily protein		1.77	-1.55	2.52	1.92	-1.38	2.23	0.65	-2.68	0.05	-3.25	-2.01	-1.26	-2.45	-2.14	-2.66	1.42	-2.49	1.12	-0.09	-0.7	-0.53	0.05	-0.53	-0.83	-3.32	0.75	-3.3	0.31	4.08	3.61	0.14	0.17	-0.3	-0.6	-0.58	-0.43	-0.88	0.17	-0.3	-0.03	0.44	0.47	8.60486e-06	4.03808e-05	1.67766e-07	7.13308e-06	0.000155344	2.11311e-06	0.0882891	2.04482e-06	0.912016	2.89563e-07	9.8182e-05	0.00578205	1.79647e-05	0.0001521	5.30447e-06	0.00163534	2.16359e-05	0.0126221	1	0.157475	0.650563	1	0.405277	0.508301	1.03228e-06	0.0738521	2.52787e-06	0.497294	2.17772e-07	1.52694e-06	1	0.861114	0.817892	0.490285	0.698275	1	1	0.91106	0.85337	1	1	0.796389
AT1G70440	AT1G70440	protein_coding	similar to RCD one 3	SRO3	1.05	-3.77	-1.29	0.55	-7.42	-2.41	9.98	5.17	6.52	-1.45	10.87	8.54	7.84	4.88	0.89	3.37	1.31	6.33	3.61	0.15	0.58	3.12	-3.5	-0.54	-4.81	-2.33	-7.97	-2.96	2.48	5.01	-0.49	-3.65	-1.12	-3.46	-6.62	-3.04	-3.66	0.42	2.96	3.16	0.63	-2.53	0.620606	0.000108588	0.0114114	0.819918	7.133e-06	0.000233162	0.00011237	0.0495902	0.000369059	0.499523	4.17023e-05	0.000838293	6.50133e-05	0.00338042	0.246261	0.00124925	0.100588	0.000148351	1	0.927021	0.75573	1	0.140034	0.832814	0.0560121	0.303466	0.0223146	0.255993	0.0166658	0.0026479	1	0.170008	0.47968	0.568968	0.343045	1	1	0.843046	0.422874	0.849461	1	0.543338
AT1G70450	AT1G70450	protein_coding	Protein kinase superfamily protein		-2.11	-1.88	-3.18	0	-1.11	-0.68	5.16	5.39	7.61	6.5	-2.48	-3.55	0.3	-0.38	-7.64	-8.94	-7.31	-6.88	-3.47	-1.02	-0.69	-1.36	-0.25	1.81	0.23	-1.06	-1.11	-0.68	-1.3	0.43	2.11	0.77	2.5	2.45	1.11	2.78	3.17	0.33	2.06	1.34	-0.39	-1.73	0.420524	0.140226	0.119876	1	0.333891	0.718073	0.0532682	0.0633043	0.035711	0.0634452	0.333594	1	1	1	0.016373	0.00646483	0.0151326	0.0222747	1	0.618099	1	1	0.96073	1	0.659952	1	1	1	0.410569	0.949525	1	0.837208	0.669667	0.733955	1	1	1	1	1	1	1	0.757845
AT1G70460	AT1G70460	protein_coding	root hair specific 10	PERK13	2.68	-5.37	-0.24	5.57	-3.71	-0.78	5.5	-2.55	8.23	-1.05	1.86	-1.06	5.68	-0.68	-3.64	1.49	-2.55	0.38	-4.42	-1.69	-0.61	-1.53	-0.04	-1.15	-8.05	-2.92	-9.28	-6.35	5.13	2.93	2.89	1.66	-0.54	2.73	1.5	3.81	0.38	1.08	-1.12	1.23	3.43	2.2	0.0721202	0.000124033	0.818682	0.0495285	0.00214145	0.433919	0.00219196	0.10266	0.00288943	0.566287	0.28464	0.539691	0.0648481	0.749167	0.00846476	0.350392	0.0818833	0.836287	1	0.268586	0.901045	1	1	0.837996	0.000411422	0.121316	0.003383	0.0404334	0.00462754	0.0807587	1	0.57326	0.917802	0.630516	0.80728	1	1	0.758048	0.86983	0.940382	1	0.699131
AT1G70470	AT1G70470	protein_coding	transmembrane protein		2.26	2.5	6.13	2.72	6.55	6.45	-3.16	-2.93	-7.47	-3.64	-3.82	0.05	-4.09	-0.36	-0.66	2.98	3.39	3.29	-0.48	-4.8	-0.75	-0.02	-0.74	-0.43	0.23	3.87	3.83	3.73	3.64	-0.1	0.46	4.06	0.32	-4.31	-0.71	-0.27	-0.41	4.05	0.31	-3.6	0.14	3.74	0.00065078	0.00604141	3.29506e-07	0.000268917	0.00126334	5.18813e-07	0.00481786	0.00283609	0.000560295	0.00119157	0.00104221	0.969418	0.00132612	0.673201	0.627799	0.00344801	0.19154	0.00315066	1	0.115044	0.861649	1	0.679028	0.887425	0.846352	0.000822317	0.116369	0.00264777	0.0184197	0.688965	1	0.300889	0.954152	0.263863	0.831251	1	1	0.34412	0.961462	0.669279	1	0.566836
AT1G70480	AT1G70480	protein_coding	OBP32pep%2C putative (DUF220)		-0.17	-0.74	-0.38	-0.07	-0.56	0.03	0.5	-0.07	0.2	-0.3	0.37	0.16	0.47	0.56	-0.13	0.23	0.27	0.86	-0.23	-0.54	-0.14	-0.13	-0.36	0.27	-0.58	-0.21	-0.5	0.1	0.36	0.59	0.1	0.18	0.41	-0.3	-0.22	0.1	0.4	0.4	0.63	-0.08	-0.31	-0.23	0.332003	0.000187564	0.0204432	0.723481	0.00261049	0.866985	0.0298363	0.752596	0.372751	0.196379	0.10714	0.557518	0.0422352	0.0333727	0.584189	0.30916	0.248006	0.00113007	1	0.0662988	0.841823	1	0.285265	0.724399	0.0239195	0.384175	0.0560408	0.725037	0.147978	0.0250978	1	0.683613	0.420551	0.569255	0.777268	1	1	0.41722	0.329937	1	1	0.820054
AT1G70490	AT1G70490	protein_coding	Ras-related small GTP-binding family protein	ARFA1D	-0.34	-1.65	-1.19	-0.17	-1.46	-0.98	0.28	-1.03	-0.18	-1.48	1.29	0.44	1.6	0.79	1.01	1.48	1.78	2.27	-0.08	-0.54	0.23	0.1	-0.35	0.44	-1.31	-0.85	-1.29	-0.81	0.46	0.48	0.17	0.19	0.21	-0.46	-0.45	0.31	0.34	0.77	0.79	-0.02	-0.04	-0.02	0.083507	2.34321e-07	5.59916e-06	0.415031	1.55916e-06	5.37412e-05	0.279663	0.000674096	0.474284	2.4899e-05	0.000112475	0.138815	1.13059e-05	0.0124479	0.00104662	2.97617e-05	4.03366e-06	3.27966e-07	1	0.106674	0.747594	1	0.375001	0.62271	0.000184941	0.00523617	0.00029857	0.00771159	0.111822	0.105636	1	0.711426	0.772266	0.431433	0.550453	1	1	0.159897	0.297773	1	1	1
AT1G70500	AT1G70500	protein_coding	Pectin lyase-like superfamily protein		0.85	1.07	3.32	0.59	4.2	1.78	-4.07	-3.85	-10.38	-6.77	-2.36	0.11	-4.28	-3.09	1.71	3.96	6.1	3.69	0.14	-6.17	-1.78	-0.12	-3.05	-3.32	0.22	2.47	3.61	1.19	2.25	-2.42	-0.27	3.12	-1.54	-6.31	-2.92	-1.92	-3.2	4.39	-0.27	-3.39	1.27	4.66	0.163327	0.207727	0.000154502	0.366414	0.0161931	0.0147918	0.00188142	0.00216433	5.12883e-05	0.000623183	0.0151969	0.919505	0.000764583	0.00788078	0.186247	0.00252288	0.0168017	0.0689906	1	0.0689088	0.519311	1	0.344536	0.415846	0.857368	0.0155922	0.0579161	0.220126	0.0910997	0.217433	1	0.345838	0.512699	0.115101	0.488836	1	1	0.260862	0.845178	0.587947	1	0.327465
AT1G70505	AT1G70505	protein_coding	transmembrane protein		-0.38	-0.87	-0.17	-0.4	-0.47	-0.52	-1.15	-1.64	-3.85	-3.92	-1.1	-0.88	-1.26	-1.38	0.06	0.76	2.59	2.54	0.34	-2.36	0.17	0.32	-1.95	-0.18	-0.49	0.21	-0.07	-0.12	0.7	-0.05	-0.02	0.41	-0.35	-2.7	-2.28	-0.16	-0.5	2.53	1.78	-0.42	0.34	0.76	0.15261	0.0040472	0.502132	0.149121	0.15281	0.0492388	0.00482665	0.00022712	6.37608e-08	6.38718e-08	0.00671585	0.0328726	0.00281246	0.00191362	0.900134	0.0438596	1.12863e-05	1.38251e-05	1	0.000594479	0.891318	1	0.00682393	0.908078	0.227147	0.600965	0.922289	0.784076	0.0911891	0.940351	1	0.601693	0.713582	0.00684349	0.0509617	1	1	0.0146347	0.128189	0.873265	1	0.572723
AT1G70520	AT1G70520	protein_coding	cysteine-rich RLK (RECEPTOR-like protein kinase) 2	CRK2	-1.08	-0.38	-0.04	-1.13	-0.19	-0.61	0.45	1.15	0.15	1.08	0.03	1.07	0.31	0.82	-0.42	-0.08	0.16	-0.26	0.23	-0.07	0.51	0.18	0.12	-0.07	0.7	1.04	0.94	0.51	0.34	-0.42	-0.05	0.19	-0.58	-0.3	-0.07	0.28	-0.25	0.58	-0.18	-0.24	0.53	0.76	0.000118752	0.070771	0.86121	9.96611e-05	0.365872	0.00546347	0.125394	0.000614034	0.609918	0.00109404	0.92831	0.00302455	0.291506	0.0155585	0.159088	0.794053	0.598767	0.369983	1	0.895215	0.455375	1	0.825162	0.970686	0.031906	0.00266044	0.00717514	0.105437	0.292603	0.196478	1	0.754208	0.364123	0.68495	1	1	1	0.349098	0.883031	0.931745	0.971999	0.408167
AT1G70530	AT1G70530	protein_coding	cysteine-rich RLK (RECEPTOR-like protein kinase) 3	CRK3	-1.32	-0.03	0.75	-1.12	-0.18	0.15	1.88	3.17	1.86	2.8	1.14	3.2	1.28	2.55	-0.74	0.04	-0.58	-0.25	0.15	0.13	0.29	0.35	-0.02	-0.3	1.29	2.06	0.94	1.27	0.78	0.33	0.2	-0.15	-0.59	-0.02	-0.37	0.14	-0.65	0.16	-0.28	0.35	0.79	0.45	1.74189e-05	0.879926	0.000926935	9.68019e-05	0.371695	0.430015	4.74708e-06	1.04113e-08	4.71247e-06	3.45776e-08	0.000853173	1.88822e-07	0.000267201	1.34772e-06	0.0127661	0.908865	0.0436651	0.38793	1	0.765713	0.688046	1	0.994056	0.757477	0.000469197	4.21048e-06	0.00583905	0.000463222	0.0147968	0.293761	1	0.813187	0.331768	1	0.67229	1	1	0.836301	0.777024	0.84188	0.921589	0.656289
AT1G70550	AT1G70550	protein_coding	NEP-interacting protein%2C putative (DUF239)		1.23	1.8	2.31	1.14	1.15	2.39	-3.58	-3.01	-3.19	-3.19	-2.34	-1.26	-2.67	-1.42	1.24	1.74	0.53	1.77	0.26	0.64	-0.07	0.17	-0.01	0.01	0.57	1.07	0.01	1.24	0.51	1.24	-0.09	-0.65	0.08	0.38	-0.18	-0.33	-0.16	-0.71	0.02	0.56	-0.17	-0.73	0.001502	0.000369754	3.42375e-06	0.00312408	0.00915329	3.07309e-06	3.61602e-06	1.12115e-05	5.24306e-06	9.28444e-06	0.000116324	0.0211093	4.1896e-05	0.00842958	0.0356409	0.00225511	0.33582	0.00229385	1	0.402644	0.97885	1	1	1	0.332499	0.035467	1	0.0187695	0.422226	0.0429879	1	0.536388	0.983386	0.807581	0.962733	1	1	0.573624	1	0.875766	1	0.724929
AT1G70560	AT1G70560	protein_coding	tryptophan aminotransferase of Arabidopsis 1	TAA1	-0.5	1.7	0.16	-0.21	1.61	0.99	-2.29	-0.09	-0.69	1.12	-1.75	-1.09	-2.33	-1.13	0.54	-1	-1.64	-2.25	-0.15	1.45	-0.73	0.14	1.35	0.1	2.2	0.66	1.82	1.2	-1.54	-0.61	0.28	-0.1	0.83	1.6	1.22	-0.58	-0.04	-2.18	-1.25	0.38	-0.55	-0.93	0.0460694	3.3109e-06	0.482809	0.406203	7.133e-06	0.000512804	3.2903e-06	0.784679	0.0325705	0.00253516	6.36084e-05	0.00637097	3.24515e-06	0.00544872	0.132751	0.00635845	0.000151733	4.16095e-06	1	0.00364714	0.363865	1	0.0123479	0.957756	1.54437e-05	0.0654992	0.000129122	0.00271199	0.000521793	0.11234	1	0.919658	0.255037	0.0321036	0.174649	1	1	0.0144003	0.18631	0.858833	0.982846	0.394666
[truncated: 10,646,958 more chars]
