## Supplementary material for "Differential leaf flooding resilience in *Arabidopsis thaliana* is controlled by age-dependent ORESARA1 activity": SI Table 4 (part 1 of 3)

### Sheet: FCs_AllvT0old
AGI	Loc_type	Name	Symbol	logFC_C_O_t2_00	logFC_C_O_t4_00	logFC_C_O_t4_01	logFC_C_O_t4_03	logFC_C_O_t4_06	logFC_C_O_t4_24	logFC_C_Y_t0_00	logFC_C_Y_t2_00	logFC_C_Y_t4_00	logFC_C_Y_t4_01	logFC_C_Y_t4_03	logFC_C_Y_t4_06	logFC_C_Y_t4_24	logFC_C_Y_t6_00	logFC_O_O_t0_00	logFC_O_O_t4_00	logFC_O_O_t4_06	logFC_O_Y_t0_00	logFC_O_Y_t4_00	logFC_O_Y_t4_06	FDR_C_O_t2_00	FDR_C_O_t4_00	FDR_C_O_t4_01	FDR_C_O_t4_03	FDR_C_O_t4_06	FDR_C_O_t4_24	FDR_C_Y_t0_00	FDR_C_Y_t2_00	FDR_C_Y_t4_00	FDR_C_Y_t4_01	FDR_C_Y_t4_03	FDR_C_Y_t4_06	FDR_C_Y_t4_24	FDR_C_Y_t6_00	FDR_O_O_t0_00	FDR_O_O_t4_00	FDR_O_O_t4_06	FDR_O_Y_t0_00	FDR_O_Y_t4_00	FDR_O_Y_t4_06
AT1G01010	protein_coding	NAC domain containing protein 1	NAC001	0.41	0.21	0.98	3.99	2.64	2.4	-1.4	-1.27	0.14	1.1	2.25	1.23	1.5	-0.04	-0.11	0.28	3.1	-1.35	0.38	0.94	0.0848197	0.373907	6.61434e-05	6.78296e-20	2.45507e-14	7.55409e-13	2.48665e-06	5.20962e-06	0.562732	1.42866e-05	5.25001e-12	4.39489e-06	5.7718e-07	0.879812	1	0.226359	3.00346e-16	6.40241e-06	0.108555	0.000259798
AT1G01020	protein_coding	ARV1 family protein	ARV1	-0.43	-0.03	-0.3	-0.33	-0.27	-0.26	0.75	0.2	0.06	-0.07	0.48	0.72	0.87	0.11	-0.11	-0.56	-0.62	0.55	-0.09	-0.44	0.206624	0.93534	0.357333	0.316196	0.431125	0.465374	0.0376083	0.560184	0.860919	0.853875	0.169319	0.0424391	0.0237123	0.749379	1	0.0911097	0.0693633	0.139206	0.80821	0.232567
AT1G01030	protein_coding	AP2/B3-like transcriptional factor family protein	NGA3	-1.41	-1.27	-0.75	0.71	-0.48	-0.84	0.53	-0.23	-0.64	0.09	0.06	-1.14	-0.41	-0.19	-0.13	-0.83	-0.12	0.51	-0.35	-1.95	3.60016e-06	1.58195e-05	0.00559304	0.00670159	0.0726534	0.00316027	0.0613233	0.406253	0.0181301	0.735989	0.846773	0.000117691	0.195253	0.460044	1	0.0025732	0.660602	0.0795409	0.192478	1.92748e-08
AT1G01040	protein_coding	dicer-like 1	DCL1	1.13	0.47	0.36	0.37	-0.07	-0.89	0.04	1.58	1.23	1.23	0.84	0.05	-0.14	0.17	-0.02	0.64	0.18	0.09	1.48	0.23	3.42796e-11	0.00052572	0.00716912	0.00591671	0.59528	4.16841e-08	0.793699	2.24827e-15	3.85323e-12	4.715e-12	1.28674e-07	0.7418	0.406331	0.187196	1	9.54838e-06	0.193183	0.568943	1.56291e-14	0.113421
AT1G01050	protein_coding	pyrophosphorylase 1	PPa1	-1.06	-2.04	-2.5	-1.97	-1.01	-0.34	-0.65	-0.35	-1.32	-1.73	-1.17	-1.24	-0.54	-2.64	-0.13	-1.77	-1.22	-0.59	-1.09	-1.44	2.62165e-07	1.70372e-14	4.56361e-17	5.12615e-14	9.77633e-07	0.0725523	0.00108941	0.056167	2.67119e-09	3.06671e-12	8.91433e-08	3.48024e-08	0.0104538	9.14236e-18	1	9.91456e-13	2.04401e-08	0.00372744	1.63282e-07	1.24976e-09
AT1G01060	protein_coding	Homeodomain-like superfamily protein	LHY	-2.39	-2.14	-1.49	-2.2	-5.02	-0.24	-0.48	-3.13	-3.49	-1.68	-3.15	-6.1	-0.02	-3.06	-0.17	-3.59	-4.95	-0.54	-3.97	-6.25	1.08003e-11	1.46746e-10	3.74598e-07	7.41724e-11	8.94941e-20	0.3736	0.091247	8.83471e-15	4.39605e-16	5.05066e-08	4.2442e-14	5.9448e-21	0.95972	1.13729e-14	1	1.64758e-16	1.43175e-19	0.0616736	1.16992e-17	3.56883e-21
AT1G01070	protein_coding	nodulin MtN21 /EamA-like transporter family protein	UMAMIT28	1.05	0.83	1.3	1.49	1.25	2.87	-8.69	-5.61	-1.48	-0.26	-1.94	-3.45	-2.67	-0.91	-0.68	-0.14	0.26	-7.94	-3.07	-6.26	0.0117114	0.040487	0.001782	0.000454309	0.00312022	3.07965e-08	1.99282e-12	6.80979e-12	0.000953176	0.548378	5.4642e-05	6.62346e-09	4.00256e-06	0.0316815	1	0.733375	0.542668	4.89075e-12	4.48913e-08	2.63996e-12
AT1G01080	protein_coding	RNA-binding (RRM/RBD/RNP motifs) family protein		-1.32	-1.65	-2.07	-3.28	-2.43	-0.64	0.25	-0.78	-1.75	-2.02	-1.76	-0.47	0.17	-2.65	-0.12	-1.94	-2.83	0.24	-1.79	-0.59	1.05934e-10	1.96336e-13	2.42227e-16	3.33294e-22	5.62548e-18	0.000236744	0.15246	9.21775e-06	4.45293e-14	9.18786e-16	1.92937e-13	0.00561777	0.395922	1.43055e-19	1	1.69449e-15	8.53211e-20	0.185319	2.08999e-14	0.00070579
AT1G01090	protein_coding	pyruvate dehydrogenase E1 alpha	PDH-E1 ALPHA	0.89	0.56	0.42	0.22	-0.09	0.17	-0.09	0.93	0.53	0.18	-0.15	-0.73	-0.11	-0.16	-0.07	0.26	-0.38	-0.01	0.47	-0.54	1.50058e-06	0.000853362	0.0100026	0.179149	0.611125	0.333028	0.652231	6.69707e-07	0.00175149	0.293807	0.398572	7.73194e-05	0.609361	0.31409	1	0.113542	0.0246256	0.975876	0.0048488	0.00276273
AT1G01100	protein_coding	60S acidic ribosomal protein family		-1.1	-1.66	-1.96	-1.82	-0.48	0.45	1.21	0.86	0.34	-0.22	-0.17	0.4	0.57	-0.9	0.09	-1.39	-0.52	1.12	-0.02	0.33	9.01589e-07	7.73427e-11	9.20002e-13	7.86746e-12	0.0168789	0.0314875	6.95055e-07	5.98159e-05	0.0867993	0.284589	0.422667	0.0603213	0.0144865	2.32572e-05	1	6.14473e-09	0.0106415	3.67471e-06	0.910998	0.117401
AT1G01110	protein_coding	IQ-domain 18	IQD18	2.33	-0.47	-1.12	-2.12	-3.58	-2.58	2.04	1.23	2.01	0.76	-0.76	-0.89	0.44	-0.88	-0.04	0.69	-3.27	1.7	2.14	-0.84	1.03485e-06	0.299495	0.0180658	7.68459e-05	7.50067e-08	1.75615e-05	3.01562e-05	0.00493368	1.32975e-05	0.0767603	0.106627	0.0588035	0.417123	0.0614698	1	0.105133	3.74414e-07	0.000452887	4.64907e-06	0.0816322
AT1G01120	protein_coding	3-ketoacyl-CoA synthase 1	KCS1	-3.89	-4.59	-2.6	0	0.7	-0.27	-1.71	-5.35	-5.06	-1.17	0.02	-1.45	-0.51	-3.12	0.02	-3.7	1.04	-1.4	-4.67	-0.91	1.94537e-07	9.81374e-09	6.86222e-05	0.998362	0.239326	0.675512	0.00885746	9.17716e-10	2.15745e-09	0.048988	0.987652	0.0215204	0.486968	6.05444e-06	1	4.20092e-07	0.0803505	0.0344577	9.52246e-09	0.149425
AT1G01130	protein_coding	CBL-interacting Serine/Threonine-kinase		0.18	-0.71	1.34	-0.61	-0.88	0.17	0.62	-0.43	0.35	0.96	0.42	-0.13	0.52	-0.25	0.21	-0.38	-0.17	0.76	0	-0.1	0.745312	0.190826	0.0113141	0.257886	0.109911	0.777526	0.289129	0.449376	0.51912	0.0681307	0.467615	0.83927	0.425276	0.645884	1	0.481083	0.760027	0.202117	1	0.885527
AT1G01140	protein_coding	CBL-interacting protein kinase 9	CIPK9	0.57	1.48	2.28	2.03	1.07	1.14	-1.96	-1.66	-0.68	-0.29	0.5	-0.95	-1.02	0.47	0.15	0.88	0.75	-1.49	-0.75	-0.97	0.0123725	2.46996e-08	4.72932e-13	1.29032e-11	1.54347e-05	8.49835e-06	5.34389e-10	2.85566e-09	0.00329171	0.200034	0.0346513	0.000147178	0.000166893	0.0341499	1	0.000177058	0.00137849	2.49117e-07	0.00122933	0.000122067
AT1G01150	protein_coding	Homeodomain-like protein with RING/FYVE/PHD-type zinc finger domain-containing protein		2.98	7.26	8.26	6.13	3.53	5.06	3.81	0	-0.03	-0.01	-0.02	1.41	2.5	0.02	2.83	2.15	2.99	3.63	-0.04	-0.02	0.144813	9.78367e-05	1.46069e-05	0.000894581	0.0728631	0.00972901	0.0723325	1	1	1	1	0.46541	0.299977	1	1	0.285066	0.13671	0.0966027	1	1
AT1G01160	protein_coding	GRF1-interacting factor 2	GIF2	0.92	0.74	0.26	0.19	0.74	0.47	0.22	1.79	1.2	0.23	0.56	0.35	0.26	0.66	0.08	0.86	0.72	0.22	1.39	0.6	2.0661e-07	9.32829e-06	0.0895365	0.223424	1.44415e-05	0.00399972	0.198705	6.69357e-15	5.32414e-10	0.137287	0.00084536	0.0345883	0.150552	5.23957e-05	1	6.96444e-07	2.14644e-05	0.20468	1.07186e-11	0.00039888
AT1G01170	protein_coding	ozone-responsive stress-like protein (DUF1138)		0.81	-0.79	-2.02	-4.31	-4.13	-0.34	-0.12	2.28	1.62	0.68	-0.98	-0.33	0.28	0.27	0.04	0.07	-3.6	-0.13	1.75	-0.6	0.00836363	0.0101758	3.68953e-08	8.13492e-16	4.07341e-15	0.293774	0.743822	2.56018e-09	2.29099e-06	0.0271492	0.00288056	0.312415	0.465403	0.37148	1	0.829265	1.27959e-13	0.736812	5.58096e-07	0.0674097
AT1G01180	protein_coding	S-adenosyl-L-methionine-dependent methyltransferases superfamily protein		2.98	2.96	2.18	-0.19	-1.89	-0.48	-2.35	1.77	2.1	0.36	-2.3	-2.58	-2.12	2.72	0.26	2.72	-1.94	-1.82	2.13	-2.86	8.44729e-14	8.25106e-14	2.22517e-10	0.487491	2.61167e-08	0.0943313	1.86716e-09	3.96079e-08	7.69927e-10	0.192539	7.38292e-10	6.56714e-11	4.68235e-08	7.79809e-13	1	9.13259e-13	1.73151e-08	3.84777e-07	5.58487e-10	1.09731e-11
AT1G01190	protein_coding	cytochrome P450%2C family 78%2C subfamily A%2C polypeptide 8	CYP78A8	1.89	1.7	2.16	-0.38	-2.68	-2.53	-0.16	-3.65	-0.94	-2.34	-3.68	-3.49	-2.13	-0.32	0.48	-0.98	-4.39	-0.03	-3.88	-3.85	0.0184956	0.0289654	0.00691998	0.641555	0.00400331	0.00919244	0.883564	0.00090479	0.258391	0.00928274	0.000539999	0.00071114	0.0378857	0.694198	1	0.237614	0.000133845	0.99526	0.000437613	0.000503784
AT1G01200	protein_coding	RAB GTPase homolog A3	RABA3	-5.96	-3.68	-3.94	-6.18	-6.39	-2.94	0.79	-4.61	-4.85	-3.71	-4.02	-3.02	-1.55	-2.17	-0.2	-5.13	-5.55	1.14	-6.06	-3.87	6.87241e-06	0.000234848	0.00013357	2.72311e-06	1.61341e-06	0.00188623	0.361057	4.87794e-05	2.11983e-05	0.000147729	9.8382e-05	0.00115773	0.100939	0.0127526	1	1.91253e-05	5.82162e-06	0.187461	5.11453e-06	0.000188949
AT1G01210	protein_coding	DNA-directed RNA polymerase%2C subunit M%2C archaeal		-1.39	-1.82	-1.98	-1.4	-0.5	-0.72	0.31	-0.34	-0.44	-0.31	0.14	0	0	-1.4	-0.09	-1.41	-0.49	0.19	-0.44	0.11	1.3345e-12	4.46686e-16	3.49101e-17	7.82879e-13	0.000771943	8.19528e-06	0.0463781	0.0186265	0.00241704	0.0322249	0.364232	0.995271	1	9.84704e-13	1	7.26361e-13	0.00090655	0.240475	0.0025396	0.510825
AT1G01220	protein_coding	L-fucokinase/GDP-L-fucose pyrophosphorylase	FKGP	-0.31	-0.15	-0.36	-0.89	-0.89	-0.97	0.41	-0.1	-0.07	0.1	0.4	0.5	0.04	0.12	0.05	-0.62	-0.85	0.33	-0.36	0.51	0.00499242	0.146636	0.00108125	6.95615e-11	1.40259e-10	2.6032e-11	0.000685531	0.345541	0.515709	0.363246	0.000530843	3.47545e-05	0.789165	0.274492	1	3.20506e-07	4.6541e-10	0.00606741	0.00113321	2.76813e-05
AT1G01225	protein_coding	NC domain-containing protein-like protein		-2.07	-4.18	-2.74	-4.24	-3.16	-1.11	1.38	-1.17	-1.25	-1.08	-0.2	0.1	0.75	-1.02	0.04	-5.08	-2.13	1.2	-2.21	-0.11	0.000464685	1.31527e-07	1.9764e-05	5.78814e-08	2.10037e-06	0.0427504	0.0112897	0.0304592	0.0200019	0.0385052	0.723993	0.873081	0.208375	0.0531117	1	2.06263e-08	0.00028513	0.0306823	0.000228553	0.864357
AT1G01230	protein_coding	ORMDL family protein		0.87	0.99	1.03	1.06	0.73	0.46	-0.7	0.55	0.33	0.04	-0.44	-0.55	-0.47	0.61	0.17	0.96	0.57	-0.61	0.55	-0.68	2.75168e-07	1.53792e-08	5.5755e-09	3.36167e-09	8.55608e-06	0.00351645	5.60686e-05	0.000469294	0.0304934	0.82052	0.00588238	0.00075502	0.00686146	0.000119091	1	3.07807e-08	0.000322317	0.000415777	0.000387789	5.79054e-05
AT1G01240	protein_coding	transmembrane protein		3.47	3.3	2.58	1.66	0.92	2.91	-0.79	2.63	2.98	1.92	-1.5	-1.82	-1.09	2.93	0.61	2.31	0.12	-0.33	2.41	-2.26	1.37477e-14	4.2602e-14	2.70497e-11	5.52771e-07	0.00248479	5.4249e-12	0.0148414	2.20286e-11	8.77458e-13	3.99433e-08	1.29202e-05	5.75912e-07	0.00211403	1.03668e-12	1	4.44715e-10	0.703277	0.341711	1.91586e-10	1.31682e-08
AT1G01250	protein_coding	Integrase-type DNA-binding superfamily protein		-6.84	-8.71	-7.53	-7.11	-3.94	-1.23	-1.6	-4.93	-5.51	-4.23	-3.34	-3.09	-1.6	-6.53	-0.1	-6.79	-3.1	-1.84	-6.41	-2.45	4.86652e-12	4.86843e-13	1.30549e-12	1.5302e-12	1.46876e-08	0.0219493	0.00482493	5.14966e-10	5.98268e-11	4.16156e-09	4.13853e-07	1.53231e-06	0.00804934	1.02723e-11	1	5.13234e-12	9.24541e-07	0.00181644	8.01812e-12	4.91339e-05
AT1G01260	protein_coding	basic helix-loop-helix (bHLH) DNA-binding superfamily protein		2.18	2.57	3.27	2.29	0.83	0.27	0.88	2.06	2.36	2.14	0.94	0.89	0.88	3.23	0.06	2.49	1.02	0.71	2.66	0.86	1.32292e-16	7.07348e-19	4.89764e-22	3.0727e-17	7.30498e-06	0.125748	7.26699e-06	8.87273e-16	1.33535e-17	4.13149e-16	1.27694e-06	3.8256e-06	1.74457e-05	6.05965e-22	1	2.11035e-18	1.4746e-07	0.000242015	2.79555e-19	7.23526e-06
AT1G01290	protein_coding	cofactor of nitrate reductase and xanthine dehydrogenase 3	CNX3	0.68	-0.14	-0.27	0.04	0.15	0.26	0.12	1.15	0.7	0.85	0.47	0.18	0.35	-0.43	0.05	0.18	0.24	0.09	0.64	0.29	0.000242663	0.426929	0.118667	0.818759	0.416009	0.157432	0.554519	2.84208e-08	0.000150634	1.05909e-05	0.0110657	0.349979	0.0869574	0.0164638	1	0.305999	0.174854	0.675838	0.000471994	0.131516
AT1G01300	protein_coding	Eukaryotic aspartyl protease family protein		0.17	-0.8	-0.87	-1.72	-1.3	-2.13	0.19	1.26	0.75	0.35	0.38	0	-0.24	-0.1	-0.02	-0.18	-1.65	0.18	0.92	-0.06	0.33784	2.49974e-05	6.54183e-06	1.47265e-12	3.26617e-09	1.84233e-14	0.333888	3.92728e-09	7.58229e-05	0.0525322	0.0388093	1	0.270157	0.552932	1	0.292388	9.85291e-12	0.383302	2.76114e-06	0.773856
AT1G01310	protein_coding	CAP (Cysteine-rich secretory proteins%2C Antigen 5%2C and Pathogenesis-related 1 protein) superfamily protein		6.93	5.33	7.49	7.16	5.74	5.78	3.44	4.22	6.19	9.26	6.65	2.1	2.54	4.62	2.76	5.96	6.53	3.68	5.95	5	2.36528e-05	0.00198585	3.53574e-06	9.85919e-06	0.000712874	0.000884206	0.0980629	0.0258286	0.000212164	2.76378e-08	8.46988e-05	0.300769	0.286291	0.0105467	1	0.000380537	8.51746e-05	0.0780656	0.000424216	0.00648612
AT1G01320	protein_coding	Tetratricopeptide repeat (TPR)-like superfamily protein		-0.4	-0.46	-0.63	-0.9	-0.86	-0.09	0	-1.05	-0.99	-0.82	0.55	-0.11	0.18	-1.23	-0.09	-0.84	-1.12	-0.03	-1.06	-0.09	0.0102148	0.00317814	0.000110968	2.94548e-07	1.09313e-06	0.595279	1	1.49105e-08	4.96399e-08	2.68935e-06	0.00100154	0.54398	0.334887	2.32166e-10	1	1.11902e-06	4.50529e-09	0.894723	1.21385e-08	0.626577
AT1G01340	protein_coding	cyclic nucleotide gated channel 10	CNGC10	2.51	3.94	4.48	3.49	2.23	0.8	-1.3	0.92	2.8	3.03	1.65	0.04	-0.34	4.43	0.07	3.98	2.37	-0.98	2.91	0.15	2.79085e-12	8.76362e-18	2.57028e-19	3.06272e-16	9.61884e-11	0.00391988	2.68392e-05	0.000766039	1.49463e-13	2.49456e-14	1.60067e-07	0.914849	0.286865	3.38658e-19	1	7.14758e-18	2.09949e-11	0.00117835	5.28146e-14	0.607529
AT1G01350	protein_coding	Zinc finger (CCCH-type/C3HC4-type RING finger) family protein		0.18	0.27	0.4	0.55	0.39	0.05	-0.15	1.01	0.59	0.34	0.39	0.03	-0.06	0.58	0.1	0.53	0.54	-0.1	0.66	0.1	0.112563	0.0175485	0.000465819	5.94818e-06	0.000751859	0.65628	0.221244	6.56847e-12	2.13014e-06	0.00307971	0.00112573	0.853264	0.6667	2.13829e-06	1	1.25063e-05	1.12591e-05	0.42769	2.24224e-07	0.438123
AT1G01355	protein_coding	Putative endonuclease or glycosyl hydrolase		3.35	2.64	2.52	1.7	0.52	2.45	-5.04	0.51	1.19	1.53	-0.06	-1.61	-2.47	1.68	-0.44	4.2	1.82	-1.96	2.22	-5.06	1.28601e-05	0.00033165	0.000537236	0.017163	0.496005	0.0011894	0.000795368	0.529062	0.106859	0.0341983	0.94942	0.0723487	0.0333255	0.0202951	1	2.38357e-07	0.0123374	0.0605616	0.00234988	0.000398961
AT1G01360	protein_coding	regulatory component of ABA receptor 1	RCAR1	0.29	0.3	0.36	0.14	-0.89	-0.25	-1.11	-0.36	-0.53	-0.77	-1.28	-1.84	-1.12	-0.17	0.02	0.21	-0.98	-0.95	-0.37	-1.92	0.078696	0.0593516	0.0241573	0.40087	1.5249e-06	0.138222	9.46697e-08	0.0298614	0.00178907	1.64677e-05	1.25435e-09	1.70637e-13	2.0965e-07	0.296959	1	0.187866	2.84744e-07	2.24176e-06	0.0265403	8.37065e-14
AT1G01370	protein_coding	Histone superfamily protein	HTR12	-2.14	-2.28	-0.45	-1.71	-1.75	-2.21	2.73	-1	-2.15	-2.57	-2.56	-0.04	-0.53	-1.35	0.29	-0.81	-2.03	2.64	-1.44	-0.34	0.00925323	0.00597926	0.529448	0.0250368	0.0224899	0.00880592	0.000460798	0.185517	0.00802703	0.00190737	0.0024862	0.970189	0.56566	0.078252	1	0.267244	0.0103623	0.000877076	0.0586769	0.675613
AT1G01380	protein_coding	Homeodomain-like superfamily protein	ETC1	-3.73	-5.47	-7.58	-3.41	-2.47	-2.66	0.79	-0.56	-2.99	-2.34	-2.22	-1.03	1.26	-5.37	0.07	-2.68	-2.02	-0.09	-7.58	-0.32	0.000164315	8.7058e-06	1.43918e-06	0.000219807	0.00272368	0.00237012	0.318039	0.455879	0.000762719	0.00373697	0.00677963	0.184746	0.129578	1.46431e-05	1	0.00185644	0.0108243	0.933643	1.16705e-06	0.702281
AT1G01390	protein_coding	UDP-Glycosyltransferase superfamily protein		-4.67	-6.18	-5.98	-5.61	-4.81	-3.12	-3.44	-4.06	-7.43	-6.6	-5.85	-5.02	-2.6	-8.3	-0.34	-5.86	-4.32	-3.17	-5.85	-4.26	2.94731e-12	1.45704e-14	2.35573e-14	6.10559e-14	1.79373e-12	2.37167e-08	1.05147e-08	5.92102e-11	9.64623e-16	3.86628e-15	1.13e-13	2.42377e-12	3.43158e-06	4.77527e-16	1	4.21707e-14	1.89028e-11	7.20845e-08	3.84637e-14	8.54148e-11
AT1G01420	protein_coding	UDP-glucosyl transferase 72B3	UGT72B3	-2	-3.5	-2.11	-1.93	-0.53	-0.08	-2.44	-2.33	-2.42	-0.29	-0.8	-1.54	-1.43	-4	0	-2.57	-0.27	-2.22	-1.59	-0.61	9.98456e-08	3.35642e-13	2.74479e-08	1.64352e-07	0.0936701	0.816291	1.19596e-08	5.11128e-09	2.0076e-09	0.359485	0.015705	1.98093e-05	0.000170296	1.9382e-14	1	4.80147e-10	0.400324	1.03113e-07	6.17337e-06	0.0677971
AT1G01430	protein_coding	TRICHOME BIREFRINGENCE-LIKE 25	TBL25	-1.61	-2.63	-4.46	-5.48	-3.57	-1.49	-1.36	-1.21	-1.71	-2.14	-2.47	-2.09	-1.05	-2.99	0.13	-2.34	-3.35	-1.24	-1.64	-2.05	5.24082e-08	3.05362e-13	2.36318e-19	1.83407e-21	2.15608e-16	4.86548e-07	5.37435e-06	1.17091e-05	1.49364e-08	9.26329e-11	7.30774e-12	5.82209e-10	0.000452043	1.00641e-14	1	6.83078e-12	1.30353e-15	2.91506e-05	3.67815e-08	1.02972e-09
AT1G01440	protein_coding	hypothetical protein (DUF3133)		1.22	1.51	1.86	0.83	-0.37	-0.25	-0.34	0.44	0.68	0.62	-0.5	-0.37	-0.39	1.4	0.1	1.4	-0.06	-0.15	0.69	-0.21	3.89838e-10	1.01997e-12	2.2339e-15	1.75011e-06	0.0222971	0.129222	0.0484829	0.00670509	5.42469e-05	0.000209007	0.00305062	0.0274705	0.0355701	1.01362e-11	1	1.05292e-11	0.703109	0.434109	4.25603e-05	0.216438
AT1G01450	protein_coding	Protein kinase superfamily protein		1.55	0.77	0.08	-1.28	-0.95	-0.71	0.34	1.92	1.79	1.68	0.41	0.29	0.05	0.75	0.02	1.36	-0.73	0.29	2.2	0.36	4.90263e-09	0.000641866	0.715317	5.84716e-07	8.07262e-05	0.0030115	0.155345	2.79452e-11	1.51613e-10	9.55277e-10	0.0788214	0.224783	0.893655	0.000866659	1	8.10497e-08	0.00173361	0.248061	5.76059e-13	0.130075
AT1G01453	protein_coding	late embryogenesis abundant hydroxyproline-rich glycoprotein family protein		9.84	10.19	10.61	9.1	9.24	9.79	-0.01	5.08	6.32	8.09	2.3	1.42	-0.01	7.44	1.98	8.31	7.67	0	3.34	1.68	5.06509e-11	1.2386e-11	3.07368e-12	6.4914e-10	6.32253e-10	1.83288e-10	1	0.00344753	5.43557e-05	4.49815e-08	0.271352	0.47813	1	6.37193e-07	1	1.68463e-08	2.92432e-07	1	0.0923552	0.4327
AT1G01470	protein_coding	Late embryogenesis abundant protein	LEA14	0.64	0.05	2.56	3.88	3.02	2.67	-2.07	-2.24	-1.57	0.67	0.76	-1.14	-0.91	-1.09	-0.18	0.3	3.26	-1.69	-1.08	-0.75	0.0073864	0.837318	8.59095e-14	8.54712e-19	2.2203e-15	1.35874e-13	5.9929e-10	7.32224e-12	3.08212e-08	0.00578127	0.00256908	2.50225e-05	0.00125405	1.99859e-05	1	0.202975	3.09606e-16	6.17902e-08	2.7142e-05	0.00363154
AT1G01480	protein_coding	1-amino-cyclopropane-1-carboxylate synthase 2	ACS2	8.39	10.52	11.37	10.68	9.29	10.81	-1.26	3.81	7.63	8.15	6.75	6.21	2.31	10.6	1.7	10.57	9.68	-0.86	8.02	5.47	5.09398e-12	1.06266e-14	1.38477e-15	8.07038e-15	6.01876e-13	2.85881e-14	0.573688	0.000550264	7.66881e-11	1.51324e-11	5.25258e-09	4.95981e-08	0.0953502	8.3348e-15	1	9.99981e-15	2.32983e-13	0.701412	1.87034e-11	1.10787e-06
AT1G01490	protein_coding	Heavy metal transport/detoxification superfamily protein		2.03	1.73	0.78	0.49	-0.21	1.1	-1.36	1.73	1.34	0.23	-0.75	-1.56	-0.75	1.51	0	1.71	-0.45	-1.14	1.5	-1.45	6.09304e-16	5.57051e-14	7.9181e-06	0.00283966	0.198576	2.7034e-08	8.34129e-10	7.47656e-14	9.3273e-11	0.168266	3.32623e-05	9.46486e-12	0.000111964	2.54598e-12	1	8.23184e-14	0.006885	5.54762e-08	4.49333e-12	7.45681e-11
AT1G01500	protein_coding	Erythronate-4-phosphate dehydrogenase family protein		-0.28	-0.53	-0.81	0.18	0.58	0.52	-1.36	-1.56	-1.01	-0.91	-0.72	-0.91	-0.88	-0.9	-0.21	-0.81	0.4	-1.15	-1.02	-0.56	0.0355224	0.000124602	9.36275e-08	0.152669	4.23116e-05	0.000255097	6.02681e-12	4.2005e-15	6.93198e-10	9.47839e-09	1.84264e-06	2.19352e-08	2.71299e-07	8.50121e-09	1	8.24667e-08	0.00309043	4.56769e-10	4.62408e-10	0.000121466
AT1G01510	protein_coding	NAD(P)-binding Rossmann-fold superfamily protein	AN	-0.29	-0.79	-1.1	-0.34	-0.03	-0.44	0.37	0.76	0.45	0.28	0.23	0.28	0.18	-0.4	0	-0.64	-0.02	0.39	0.32	0.18	0.0764941	8.21457e-06	1.46438e-08	0.0347701	0.854856	0.0102824	0.0334065	1.67126e-05	0.00624053	0.0896712	0.189829	0.103246	0.371945	0.0153205	1	0.000189656	0.907867	0.0310223	0.0475846	0.319254
AT1G01520	protein_coding	Homeodomain-like superfamily protein	ASG4	-6.36	-7.09	-3.17	-1.13	-1.16	1.03	-0.38	-6.17	-5.03	-0.77	-0.08	-2.76	0.31	-4.85	-0.24	-6.94	-0.85	-0.46	-6.25	-2.5	9.93476e-18	1.82093e-18	1.30956e-11	0.000897629	0.000825773	0.00302111	0.300591	1.74814e-17	5.12196e-16	0.0204147	0.840789	1.10938e-09	0.448533	1.41753e-15	1	2.93656e-18	0.0120554	0.214342	9.37385e-18	1.12125e-08
AT1G01540	protein_coding	Protein kinase superfamily protein		-0.21	-1.18	-1.64	-1.2	-0.94	-0.93	-0.02	1.05	0.14	-0.05	-0.58	-0.9	-0.15	-0.73	0.09	-0.56	-0.95	0.09	0.15	-0.71	0.387239	8.02401e-06	1.71553e-08	6.73189e-06	0.000295589	0.000418801	0.953597	5.9988e-05	0.586399	0.854658	0.0235553	0.000717753	0.62929	0.00301552	1	0.020899	0.000237938	0.788345	0.537849	0.0070143
AT1G01550	protein_coding	BPS1-like protein (DUF793)	BPS1	1.29	2.3	2.61	2.05	1.2	1.16	-0.77	0.08	0.59	0.93	0.21	-0.48	-0.19	2.13	0.06	2.06	1.16	-0.71	0.77	-0.28	2.62827e-10	1.32313e-17	2.95031e-19	5.04571e-16	2.29028e-09	9.24376e-09	4.01954e-05	0.631498	0.000483621	5.8354e-07	0.231905	0.00618682	0.34685	1.45935e-16	1	4.57998e-16	5.8528e-09	0.000153149	1.29239e-05	0.103666
AT1G01560	protein_coding	MAP kinase 11	MPK11	1.13	3.58	5.6	4.23	2.83	3.58	-3.52	-1.65	1.1	3.42	1.27	1.59	-0.87	3.83	0.56	3.65	2.71	-1.4	0.64	1.17	0.0864643	2.18945e-06	7.0176e-10	1.38099e-07	8.73435e-05	4.99384e-06	0.000256273	0.0286554	0.0979366	5.85004e-06	0.0663939	0.0223797	0.300721	7.33531e-07	1	1.76452e-06	0.000160564	0.0775937	0.335276	0.0954527
AT1G01570	protein_coding	transferring glycosyl group transferase (DUF604)		-1.72	-2.02	-0.95	-0.31	0.59	1.88	0.58	-0.29	-1.34	-0.11	0.38	0.42	0.2	-0.63	-0.18	-2.69	0.78	0.56	-0.79	0.11	0.000174082	2.21962e-05	0.0206044	0.431373	0.127496	1.31952e-05	0.168227	0.479641	0.00175793	0.796057	0.355652	0.307711	0.698324	0.119162	1	5.20247e-07	0.0447773	0.198623	0.0530047	0.81561
AT1G01580	protein_coding	ferric reduction oxidase 2	FRO2	0.28	-1.93	-0.8	0.59	0.82	0.95	-1.82	-1.53	-2.37	-0.26	0.27	-2.07	-0.86	-2.36	-0.5	-2.07	0.33	-1.69	-1.71	-1.43	0.515395	5.8637e-05	0.059536	0.148384	0.0518479	0.029134	0.000287579	0.000942274	3.67983e-06	0.548814	0.548309	3.09034e-05	0.0845695	4.71054e-06	1	2.56159e-05	0.440523	0.000792594	0.000251491	0.0023306
AT1G01590	protein_coding	ferric reduction oxidase 1	FRO1	-7.57	-5.51	-7.57	-7.53	-4.65	0.56	-3.22	-5.38	-5.63	-5.16	-3.58	-4.59	-2.18	-7.59	-0.06	-3.89	-4.36	-3.63	-7.52	-4.18	4.48737e-05	0.000175472	3.95908e-05	2.4068e-05	0.000318806	0.582165	0.00719517	0.000280888	0.000134863	0.000149978	0.00231508	0.000423771	0.0646878	5.91288e-05	1	0.0017331	0.000667211	0.0040533	3.62594e-05	0.00120284
AT1G01600	protein_coding	cytochrome P450%2C family 86%2C subfamily A%2C polypeptide 4	CYP86A4	-0.1	-1.87	-1.24	-1.67	3.54	2.34	4.84	0.66	0.69	0.54	3.84	3.3	2.67	-0.45	-0.19	-1.55	4.23	4.37	-0.51	3.4	0.923569	0.101852	0.234228	0.117343	2.44677e-05	0.00479052	4.06984e-07	0.466895	0.423756	0.536983	1.05591e-05	0.000107315	0.00321453	0.650998	1	0.160587	1.27752e-06	3.42277e-06	0.607914	8.03829e-05
AT1G01610	protein_coding	glycerol-3-phosphate acyltransferase 4	GPAT4	-2.6	-4.93	-4.82	-0.87	1.43	0.27	-0.68	-1.41	-1.98	-1.26	0.5	-0.56	0.09	-3.6	0.06	-3.88	1.71	-0.59	-2.05	-0.23	6.83649e-08	8.99568e-14	1.38559e-13	0.0266273	0.000610542	0.520394	0.114754	0.000710983	8.32953e-06	0.00204033	0.232761	0.1803	0.884359	7.9114e-11	1	1.58198e-11	7.07575e-05	0.180293	4.59366e-06	0.615288
AT1G01620	protein_coding	plasma membrane intrinsic protein 1C	PIP1C	-0.59	-2.15	-3.2	-0.38	-1.42	0.18	0.02	0.9	0.09	-1.01	-0.96	-2.03	-0.17	-1.07	-0.05	-0.76	-1.46	0.14	0.25	-2.11	0.0315016	4.88654e-10	1.76207e-14	0.158763	3.52912e-06	0.535259	0.959167	0.00144281	0.7658	0.000418415	0.00108795	7.96305e-09	0.641314	0.000176381	1	0.0055551	2.47254e-06	0.672621	0.370074	4.04451e-09
AT1G01630	protein_coding	Sec14p-like phosphatidylinositol transfer family protein		-1.38	-2.63	-2.63	-1.37	-0.08	-0.91	-0.55	-2.55	-2.02	-1.75	-0.79	-1.3	-0.52	-3.3	0.22	-2.39	0.07	-0.34	-2.32	-0.93	1.71384e-06	8.1122e-13	8.28989e-13	1.76048e-06	0.761513	0.000948117	0.0472704	2.55937e-12	7.30311e-10	2.05538e-08	0.00398879	1.14887e-05	0.0852917	2.50198e-15	1	1.02214e-11	0.801092	0.246301	2.48235e-11	0.000976782
AT1G01640	protein_coding	BTB/POZ domain-containing protein		2.79	2.08	1.7	2.21	2.14	1.32	0.08	2.24	2.05	1.72	0.71	0.52	0.4	1.89	0.04	2.47	2.42	-0.15	2.14	0.63	8.29338e-09	2.83624e-06	7.49053e-05	9.63615e-07	2.29973e-06	0.0024146	0.896833	9.84299e-07	4.24675e-06	6.77063e-05	0.0981986	0.243718	0.449769	1.64188e-05	1	1.08538e-07	2.24041e-07	0.798947	2.06334e-06	0.157388
AT1G01650	protein_coding	SIGNAL PEPTIDE PEPTIDASE-LIKE 4	SPPL4	2.16	2.35	2.48	2.46	1.72	1.17	-0.36	1.75	2.08	1.8	1.16	0.16	-0.17	2.62	-0.08	2.32	1.56	-0.39	2.07	0.11	6.06152e-22	4.30543e-23	1.03394e-23	1.74021e-23	3.69988e-18	8.48066e-13	0.00413437	6.84175e-19	2.6848e-21	4.93356e-19	1.39678e-12	0.187472	0.220128	1.43065e-24	1	6.63209e-23	8.75824e-17	0.00234466	2.62641e-21	0.413166
AT1G01660	protein_coding	RING/U-box superfamily protein		-0.31	-1.09	0.32	0.18	0.81	0.75	1.11	1.45	1.68	2.38	2.01	1.35	1.24	0.9	-0.08	-0.16	0.53	1.3	1.2	1.76	0.513439	0.024129	0.466497	0.684531	0.0628232	0.0979927	0.0170938	0.00109414	0.000197537	7.33394e-07	2.36867e-05	0.00288854	0.0124142	0.0365962	1	0.730848	0.232647	0.00646019	0.00596391	0.000177576
AT1G01670	protein_coding	RING/U-box superfamily protein		0.58	-0.48	-0.15	-0.72	0.37	0.19	0.35	1.45	1.15	1.66	1.53	1.14	0.51	0.13	0.11	-0.09	0.45	0.51	1.43	1.57	0.0330606	0.0837742	0.59675	0.0107186	0.175513	0.513107	0.244184	1.31487e-06	5.8522e-05	8.88771e-08	9.09067e-07	0.000111256	0.104293	0.632289	1	0.745126	0.10096	0.0901739	1.64159e-06	7.39785e-07
AT1G01680	protein_coding	plant U-box 54	PUB54	1.2	0.18	3.74	1.32	0.68	-0.92	-8.74	-3.74	-1.62	-0.44	-0.79	1.33	-0.56	-1.81	0.31	3.71	1.54	-3.01	-2.96	1.04	0.249549	0.867173	0.00107703	0.193775	0.533232	0.422398	0.000343685	0.00631857	0.149627	0.690603	0.495764	0.231904	0.693324	0.11093	1	0.00111305	0.148261	0.0265831	0.0173115	0.36184
AT1G01690	protein_coding	putative recombination initiation defects 3	PRD3	0.34	-0.42	-0.31	0.17	0.5	-0.02	2.03	1.18	1.61	1.6	1.73	2.03	1.23	0.54	0.24	-0.11	1.17	2	1.26	2.18	0.351914	0.249744	0.39097	0.639929	0.167459	0.957757	1.58942e-06	0.00126862	2.23097e-05	2.54307e-05	1.15297e-05	8.98027e-07	0.0027373	0.125947	1	0.770649	0.00134869	2.94835e-06	0.000566818	2.59072e-07
AT1G01695	protein_coding	Phosphatidylinositol N-acetyglucosaminlytransferase subunit P-like protein	TRM33	-0.93	-0.57	0.13	-2.15	0.01	0.61	2.08	0.4	1.44	2.18	2.48	3.12	1.83	1.35	0.86	-0.19	0.94	1.64	0.87	2.8	0.295876	0.503055	0.873162	0.0261186	0.991	0.454709	0.0085384	0.628663	0.0518551	0.0034044	0.00136575	0.000103857	0.0302127	0.0685255	1	0.828731	0.2154	0.0436009	0.255191	0.000420373
AT1G01700	protein_coding	RHO guanyl-nucleotide exchange factor 2	ROPGEF2	0.37	-0.1	-0.53	0.08	-0.76	-1.23	0.87	1.74	1.28	1.54	0.57	0.26	0.51	0.07	-0.21	0.08	-0.88	0.87	1.02	0.35	0.224981	0.765287	0.0880901	0.80623	0.0167682	0.000487974	0.00866275	4.2494e-07	6.76339e-05	3.93419e-06	0.0713263	0.431225	0.154235	0.816235	1	0.796873	0.00701154	0.00997374	0.00109903	0.294441
AT1G01710	protein_coding	acyl-CoA thioesterase II		0.89	0.76	0.76	0.69	0.27	0.62	-0.03	0.37	0.44	0.08	-0.11	-0.42	-0.02	0.86	0.11	0.61	0.09	-0.03	0.62	-0.29	1.87445e-12	1.11442e-10	1.09827e-10	1.69193e-09	0.00527434	4.27142e-08	0.780784	0.000203434	1.92597e-05	0.437304	0.298628	7.49017e-05	0.870547	4.43153e-12	1	2.86626e-08	0.373572	0.807514	1.99778e-08	0.0040036
AT1G01715	protein_coding	hypothetical protein		-0.83	-0.03	0.78	1.45	0.82	0.92	1.04	0.94	0.84	1.16	1.18	1.2	0.93	1.96	-0.08	-0.24	0.66	0.87	0.53	0.89	0.0164739	0.927497	0.0159224	2.63375e-05	0.0125521	0.00681354	0.00342463	0.00462251	0.0107401	0.000589788	0.000660782	0.0005998	0.013559	1.26482e-07	1	0.472365	0.044073	0.0151238	0.10646	0.00969139
AT1G01720	protein_coding	NAC (No Apical Meristem) domain transcriptional regulator superfamily protein	ATAF1	2.19	2.45	4.07	5	3.99	4.2	-0.71	1.25	2.26	3.49	3.53	1.43	1.23	3.52	-0.05	2.28	3.92	-0.59	1.96	1.52	1.42523e-10	6.27478e-12	6.81405e-18	3.45809e-20	3.79945e-17	2.07526e-17	0.0142624	1.52861e-05	6.65205e-11	9.12618e-16	3.48614e-15	3.49903e-06	0.00011687	3.45421e-16	1	4.13931e-11	7.15225e-17	0.043482	2.01526e-09	1.27791e-06
AT1G01725	protein_coding	adenylosuccinate synthetase		2.76	2.15	2.06	1.6	0.83	1.39	-0.57	2.82	2.79	2.22	0.98	-0.41	0.26	2.61	-0.23	1.98	0.55	-0.56	2.99	-0.91	2.12575e-20	4.94117e-17	2.07218e-16	4.42553e-13	3.82628e-06	8.90804e-11	0.00190675	1.04977e-20	1.64296e-20	3.89878e-17	2.91303e-07	0.0184813	0.190769	1.17796e-19	1	8.02144e-16	0.00124028	0.00289071	1.64173e-21	3.59517e-06
AT1G01730	protein_coding	hypothetical protein		3.32	3.27	3.25	3.15	2.2	1.11	-0.03	2.59	3.64	3.13	2.01	0.73	0.38	4.16	0.11	3.58	2.39	0.02	3.57	0.78	1.81797e-23	2.62055e-23	3.92238e-23	1.28709e-22	2.09182e-17	7.67471e-09	0.903338	4.12025e-20	1.5144e-24	3.21043e-22	1.07518e-15	2.62222e-05	0.0335476	3.52502e-26	1	1.94291e-24	1.85835e-18	0.916661	2.17715e-24	9.59023e-06
AT1G01740	protein_coding	kinase with tetratricopeptide repeat domain-containing protein	BSK4	-0.04	0.14	-0.11	-0.6	-0.33	-0.67	-0.39	-1.12	-0.77	-0.59	-0.72	-0.3	-0.74	-0.28	-0.05	-0.13	0.25	-0.52	-0.7	-0.3	0.850713	0.513401	0.59241	0.00510005	0.12894	0.00278088	0.0888978	2.79032e-06	0.000511603	0.00668409	0.00158707	0.188908	0.00278297	0.186984	1	0.530028	0.25432	0.0277805	0.00135407	0.19307
AT1G01750	protein_coding	actin depolymerizing factor 11	ADF11	0.53	0.49	-0.75	-0.55	-0.23	0.14	0.69	0.78	0.66	0.07	-0.6	0.35	0.63	0.72	-0.51	0.02	-0.37	0.21	0.57	0.26	0.0975391	0.123976	0.0259264	0.0933512	0.500896	0.691586	0.0474722	0.0166959	0.0392448	0.840418	0.080387	0.304714	0.0909647	0.0243422	1	0.967009	0.269643	0.596915	0.0776761	0.470894
AT1G01760	protein_coding	denosine deaminases acting on tRNA		0.7	1	0.14	-1.22	-0.92	-0.59	-0.06	0	0.32	-0.32	-0.41	0.03	-0.29	0.49	-0.23	0.83	-0.68	0.09	0.55	0.21	0.00828654	0.000213071	0.582261	2.558e-05	0.000980637	0.0345348	0.87458	1	0.228187	0.227603	0.137276	0.931619	0.380905	0.0593017	1	0.00182882	0.0118025	0.795374	0.034009	0.463704
AT1G01770	protein_coding	propionyl-CoA carboxylase		3.73	3.96	3.03	1.61	0.52	1.61	0.03	2.6	2.99	1.85	0	0.26	0.15	3.74	-0.03	3.76	0.37	0.01	3.42	0.09	6.81171e-18	1.08978e-18	2.02075e-15	2.68634e-08	0.0370461	7.36285e-08	0.927997	1.98596e-13	4.28018e-15	1.54591e-09	1	0.341052	0.638486	5.37022e-18	1	4.86721e-18	0.136922	0.990725	8.17166e-17	0.760435
AT1G01780	protein_coding	GATA type zinc finger transcription factor family protein	PLIM2b	3.58	3.65	3.27	1.96	0.78	2.04	0.48	2.41	3.27	2.38	0.66	0.74	0.68	4.22	-0.01	3.38	0.42	0.27	3.19	0.74	8.62382e-15	4.18411e-15	8.25008e-14	2.76879e-08	0.0107643	3.09764e-08	0.142928	2.89394e-10	1.11277e-13	4.81034e-10	0.0344562	0.0191687	0.0506024	8.26043e-17	1	3.71449e-14	0.169734	0.442527	2.04391e-13	0.0201109
AT1G01790	protein_coding	K+ efflux antiporter 1	KEA1	-2.47	-2.96	-3.06	-2.85	-2.61	-1.69	-0.62	-3.8	-3.47	-3.11	-1.55	-1.33	-0.22	-3.7	-0.07	-3.07	-2.56	-0.54	-3.41	-1.18	2.15566e-16	8.31834e-19	3.1125e-19	3.15859e-18	1.09429e-16	3.42306e-11	0.00248499	6.20138e-22	9.47947e-21	4.43774e-19	3.71335e-10	1.701e-08	0.338641	1.22663e-21	1	3.20671e-19	2.20347e-16	0.0101647	1.3937e-20	2.17844e-07
AT1G01800	protein_coding	NAD(P)-binding Rossmann-fold superfamily protein		0.59	0.12	-0.3	-0.25	-0.02	-0.08	-0.95	0.63	0.86	0.34	-0.23	-0.63	-0.49	0.74	0	0.38	-0.04	-0.8	0.78	-0.6	3.41523e-05	0.380757	0.022371	0.0552129	0.914345	0.589338	2.29987e-08	1.42064e-05	3.06814e-08	0.0122018	0.10563	2.45937e-05	0.00168507	5.53872e-07	1	0.00420919	0.776647	1.09177e-06	2.41671e-07	5.32347e-05
AT1G01810	protein_coding	hypothetical protein		-1.44	-0.73	-0.34	0.7	1.73	1.75	1.25	-0.51	0.14	0.94	1.26	1.42	1.43	-0.97	0.78	-0.94	1.78	0.74	-0.49	1.45	0.014105	0.167897	0.489665	0.124575	0.000254584	0.000309479	0.010576	0.345044	0.778358	0.039479	0.00760259	0.0029802	0.00620247	0.0823388	1	0.101375	0.000187835	0.151471	0.357226	0.00285772
AT1G01820	protein_coding	peroxin 11c	PEX11C	3	3.38	3.12	2.33	1.62	0.88	-0.17	2.88	3.02	2.28	1.23	0.7	-0.08	3.51	0	3.41	1.54	-0.27	3.16	0.95	1.7072e-26	9.33178e-28	1.32673e-26	5.97113e-23	1.58526e-17	1.11889e-09	0.181761	4.75692e-26	1.98866e-26	2.13183e-22	1.58768e-13	2.16162e-07	0.598733	3.05322e-28	1	7.13368e-28	7.85613e-17	0.0314521	3.45854e-27	3.15154e-10
AT1G01830	protein_coding	ARM repeat superfamily protein		0.91	0.24	0.35	0.99	1.28	1.1	-1.28	-1.62	-0.28	1.04	0.95	-0.29	-0.09	-0.7	0.14	-0.03	0.99	-1.11	-0.79	0.02	0.00185887	0.400124	0.216254	0.000725032	3.82388e-05	0.000375655	0.000115389	1.27248e-06	0.329252	0.000502204	0.00198424	0.34481	0.818808	0.0156404	1	0.929479	0.000894265	0.000774438	0.0070646	0.951321
AT1G01840	protein_coding	AP2-like ethylene-responsive transcription factor SNZ		-4.52	-6.83	-8.99	-4.2	-2.39	-0.35	0.1	-3.37	-3.21	-3.77	-1.29	-0.4	-0.14	-6.72	0.11	-4.54	-1.71	0.13	-3.98	-0.13	9.21762e-08	1.71834e-09	3.91115e-10	1.26364e-07	0.000129678	0.544682	0.889825	3.49282e-06	4.66308e-06	4.10297e-07	0.0261736	0.497116	0.858522	3.46665e-09	1	7.93586e-08	0.00354277	0.86352	3.14704e-07	0.84771
AT1G01860	protein_coding	Ribosomal RNA adenine dimethylase family protein	PFC1	0.23	-0.48	-1.61	-2.66	-1.11	-0.82	0.25	0.08	-0.12	-0.84	-0.27	0.54	0.38	-0.59	0.01	-0.6	-1.31	0.15	-0.15	0.5	0.203776	0.0088614	3.02322e-11	3.02569e-17	2.42823e-07	5.95986e-05	0.215504	0.672687	0.519863	2.78433e-05	0.158842	0.00557698	0.0743578	0.0018006	1	0.00153693	7.78207e-09	0.482573	0.423653	0.0113478
AT1G01880	protein_coding	5'-3' exonuclease family protein		-0.25	-0.28	-0.38	-1.35	0.94	0.35	2.08	1.4	1.81	1.27	1.13	1.91	1.42	1.48	0.03	-0.3	0.9	1.51	1.04	1.69	0.576945	0.510998	0.381077	0.00352413	0.0224899	0.427458	1.02588e-05	0.000922693	3.1037e-05	0.00221304	0.00765211	2.52101e-05	0.00259516	0.000412268	1	0.49695	0.0285077	0.0009404	0.0118677	0.000158728
AT1G01900	protein_coding	subtilase family protein	SBTI1.1	-5.1	-4.78	-4.03	-1.71	1.71	0.91	1.76	-2.69	-2.56	-1.46	0.89	1.39	1.3	-4.39	-0.23	-5.67	1.43	1.75	-4.35	1.41	4.67234e-12	9.39013e-12	1.02872e-10	5.67763e-05	2.72706e-05	0.0198888	4.41698e-05	1.16458e-07	1.7409e-07	0.000376488	0.0220754	0.000610926	0.00283203	5.51517e-11	1	1.64886e-12	0.00029576	6.70908e-05	2.83739e-11	0.000545297
AT1G01910	protein_coding	P-loop containing nucleoside triphosphate hydrolases superfamily protein		0.93	1.67	1.49	1.09	1.05	0.29	-0.02	0.19	0.57	0.13	-0.09	0.09	-0.04	1.42	-0.05	1.26	0.98	0.1	0.38	0.05	2.93268e-07	1.20447e-13	2.80508e-12	8.54407e-09	3.83737e-08	0.0776396	0.935081	0.233371	0.000672864	0.437456	0.604634	0.600579	0.860912	1.05011e-11	1	2.82011e-10	1.46557e-07	0.616198	0.0192646	0.801809
AT1G01920	protein_coding	SET domain-containing protein		-0.04	-0.76	-1.53	-1.31	0.98	-0.12	1.15	2.37	1.78	1.35	1.32	1.93	0.51	0.74	0.16	-0.26	0.98	1.08	1.94	2.09	0.906023	0.00565693	9.9333e-07	1.0897e-05	0.000462351	0.694687	0.000131033	1.84608e-11	1.85209e-08	4.2984e-06	1.04363e-05	1.01585e-08	0.104264	0.00549067	1	0.325328	0.000481645	0.000401231	2.42731e-09	1.91808e-09
AT1G01930	protein_coding	zinc finger protein-like protein		0.1	0.18	-0.03	0.01	0.01	-0.09	-0.11	0.89	0.65	0.12	0.26	0.33	0.17	0.65	0.11	0.34	0.11	0	0.66	0.39	0.407891	0.132141	0.829763	0.953509	0.917502	0.509635	0.428093	1.7164e-09	1.49748e-06	0.320937	0.0437487	0.0108529	0.248152	1.50682e-06	1	0.00509321	0.38783	1	1.07929e-06	0.00272249
AT1G01940	protein_coding	Cyclophilin-like peptidyl-prolyl cis-trans isomerase family protein		0.39	0.93	1.26	1.22	1.06	-0.11	0.69	0.59	1.57	2.04	2.17	1.44	0.41	1.4	-0.03	1.14	1.45	0.67	1.23	1.6	0.0252223	1.09668e-06	1.47251e-09	3.5049e-09	1.13521e-07	0.55442	0.000338598	0.000981397	6.01128e-12	4.18917e-15	3.32353e-15	3.00858e-10	0.0410093	1.12993e-10	1	1.91905e-08	7.688e-11	0.000645523	3.30212e-09	2.16997e-11
AT1G01950	protein_coding	armadillo repeat kinesin 2	ARK2	-0.64	-1.13	0.75	0.32	-0.28	-1.07	-0.22	-0.42	-0.48	0.22	0.3	-0.61	-0.28	-1.13	-0.13	-1.03	-0.31	-0.13	-0.56	-0.24	0.00213885	7.0707e-07	0.000327222	0.11196	0.178165	3.92858e-06	0.342884	0.0419615	0.0180937	0.279497	0.162516	0.00505519	0.248387	8.388e-07	1	4.1593e-06	0.124769	0.593746	0.0069638	0.265998
AT1G01960	protein_coding	SEC7-like guanine nucleotide exchange family protein	EDA10	0.8	0.48	-0.06	0.01	0.31	-0.54	0.02	0.85	0.74	0.47	0.31	0.22	-0.02	-0.08	0.06	0.55	0.46	0.1	0.89	0.31	2.20054e-06	0.00201822	0.673415	0.941138	0.045127	0.000963521	0.930661	8.46887e-07	8.51493e-06	0.00255754	0.0527384	0.17965	0.934196	0.607386	1	0.000509941	0.00384553	0.600934	2.8029e-07	0.0595996
AT1G01970	protein_coding	Tetratricopeptide repeat (TPR)-like superfamily protein		-1.57	-2.63	-3.24	-4.39	-2.46	-1.83	0.08	-1.03	-1.4	-1.84	-1.01	0.07	0.11	-2.6	-0.1	-2.41	-2.39	0.1	-1.58	-0.12	3.2962e-08	9.43104e-14	3.27031e-16	1.2497e-19	9.7082e-13	2.86817e-09	0.791361	6.18799e-05	3.75708e-07	1.20115e-09	0.000130262	0.802917	0.730642	1.30114e-13	1	1.05725e-12	2.48833e-12	0.733008	3.29786e-08	0.656447
AT1G01990	protein_coding	hypothetical protein		0.73	0.72	0.54	0.22	0.11	-0.45	0	0.29	0.32	-0.07	0.27	0.11	0.1	0.53	0.05	0.8	0.18	-0.06	0.43	0.23	6.61123e-10	6.72195e-10	4.64709e-07	0.022239	0.261131	2.73402e-05	0.990439	0.00313476	0.00133751	0.499975	0.00721234	0.298629	0.413627	8.072e-07	1	4.90116e-11	0.0671389	0.638518	3.29232e-05	0.0231906
AT1G02000	protein_coding	UDP-D-glucuronate 4-epimerase 2	GAE2	0.23	0.6	1.06	0.93	0.26	0.66	-0.9	-1.2	-0.48	-0.26	-0.63	-1.59	-0.58	0.03	-0.08	0.26	0.13	-0.74	-0.64	-1.06	0.13869	0.000161734	4.75127e-09	8.79785e-08	0.0961352	7.98897e-05	1.29747e-06	5.13603e-10	0.00228533	0.0900145	0.000157477	1.16346e-12	0.0012459	0.837063	1	0.0820506	0.39034	3.70179e-05	8.66759e-05	2.82742e-08
AT1G02010	protein_coding	secretory 1A	SEC1A	-0.91	-1.53	-1.56	-0.79	-0.87	-0.45	-0.16	1.09	-0.64	-0.52	0.05	-0.51	0.04	-1.19	-0.11	-1.44	-0.88	-0.19	-0.51	-0.45	6.73437e-10	1.78617e-16	1.07488e-16	1.37639e-08	2.2232e-09	0.000393937	0.221142	3.66371e-12	1.55801e-06	4.81327e-05	0.718963	0.000112911	0.827969	3.46437e-13	1	1.50692e-15	2.28255e-09	0.149542	5.93522e-05	0.000531206
AT1G02020	protein_coding	nitroreductase family protein		0.39	0.16	0.18	0.14	-0.04	-0.27	-0.35	0.27	-0.06	0.03	-0.05	-0.29	-0.43	-0.49	-0.04	-0.27	-0.17	-0.33	-0.16	-0.1	0.000359209	0.11638	0.0734538	0.177156	0.694174	0.0139438	0.00218734	0.0117981	0.551305	0.811318	0.657382	0.00887603	0.000491642	1.42583e-05	1	0.00906053	0.113392	0.00447992	0.123425	0.383208
AT1G02030	protein_coding	C2H2-like zinc finger protein		3	3.59	5.12	8.35	5.93	5.25	3.81	-2.08	2.65	4.99	5.57	3.32	3.6	3.13	1.65	3.51	5.58	3.42	-2.11	3.04	0.0180236	0.00299463	1.05501e-05	9.3423e-11	5.88317e-07	1.22514e-05	0.00275788	0.298034	0.0406899	1.96816e-05	3.74123e-06	0.0080397	0.00827258	0.0127489	1	0.00390992	2.3655e-06	0.0100922	0.267143	0.0191976
AT1G02050	protein_coding	Chalcone and stilbene synthase family protein	LAP6	1.57	0.46	-0.29	-0.86	-0.34	-0.41	1.04	2.26	2.07	1.69	0.89	1.09	0.55	0.74	-0.02	1.01	-0.33	0.87	1.83	1.47	7.75511e-07	0.100619	0.303949	0.00356018	0.248101	0.172217	0.000933232	3.08288e-10	2.38829e-09	2.28585e-07	0.00307749	0.000434559	0.0963944	0.00938863	1	0.000554615	0.258292	0.00581981	3.96608e-08	6.81656e-06
AT1G02060	protein_coding	Tetratricopeptide repeat (TPR)-like superfamily protein		1.42	0.74	-0.64	-1.43	-1.01	-1.43	0.63	1.37	0.93	0.97	-0.23	0.63	-0.13	-0.32	0.01	1.16	-0.44	0.5	1.6	0.59	1.27504e-05	0.0137719	0.0363282	2.22996e-05	0.00165368	4.26027e-05	0.0517132	2.39994e-05	0.00248256	0.00177184	0.476468	0.0463644	0.751469	0.289031	1	0.000202382	0.149372	0.136855	1.83991e-06	0.0637053
AT1G02065	protein_coding	squamosa promoter binding protein-like 8	SPL8	-2.11	1.72	-2.11	-2.14	-0.41	-2.11	6.17	4.7	3.21	1.41	2.58	1.19	2.96	1.59	-2.09	-2.11	-2.11	6.14	3.59	1.36	0.418716	0.384104	0.40858	0.377497	0.866891	0.421092	0.000978733	0.00666746	0.0710862	0.476957	0.175521	0.581571	0.1614	0.440822	1	0.419841	0.377373	0.00130624	0.0413711	0.538164
AT1G02070	protein_coding	zinc ion-binding protein		2.72	2.36	1.28	-1.04	-0.01	-0.49	0.44	5.25	4	3.28	1.31	-0.69	-0.35	1.24	-0.53	0.77	-1.22	0.63	3.5	-2.14	0.0364232	0.0672702	0.34718	0.535782	0.996175	0.78579	0.812553	0.000102294	0.00209048	0.0109784	0.361967	0.686773	0.881012	0.376056	1	0.598853	0.480773	0.724788	0.00642056	0.275815
AT1G02080	protein_coding	transcription regulator		0.7	0.9	0.91	1.08	0.79	0.47	0.24	0.63	0.65	0.39	0.67	0.4	0.2	0.92	-0.01	0.72	0.86	0.27	0.67	0.28	1.1599e-09	1.00994e-12	7.53529e-13	4.92678e-15	9.73812e-11	1.07682e-05	0.0185431	1.69955e-08	7.33156e-09	9.26282e-05	1.19029e-08	0.000146016	0.0684764	5.02352e-13	1	4.4427e-10	1.08397e-11	0.0106131	3.66666e-09	0.00542072
AT1G02090	protein_coding	Proteasome component (PCI) domain protein	FUS5	-0.83	-0.34	0.18	0.88	0.72	-0.14	0.01	-0.93	-0.57	0.05	0.96	0.27	0.02	-0.37	-0.04	-0.36	0.84	0.1	-0.7	0.43	7.52817e-09	0.00438952	0.116587	1.34677e-09	1.9086e-07	0.255854	0.982212	4.94765e-10	1.27068e-05	0.680366	4.85109e-10	0.0333241	0.910836	0.00226956	1	0.00314118	5.93514e-09	0.477279	3.28009e-07	0.000881206
AT1G02100	protein_coding	Leucine carboxyl methyltransferase	SBI1	2.02	1.78	1.72	1.47	0.93	0.44	0.12	2.21	2.12	1.63	1.1	0.55	0.41	1.99	0.14	1.93	0.84	0.08	2.07	0.51	5.44358e-25	2.83341e-23	9.43682e-23	2.06147e-20	1.05586e-13	7.43877e-06	0.201342	2.55185e-26	1.34221e-25	1.20711e-21	2.3658e-15	1.57921e-07	9.90643e-05	7.93599e-25	1	1.94291e-24	1.99875e-12	0.41746	2.21741e-25	7.46327e-07
AT1G02110	protein_coding	bZIP domain class transcription factor (DUF630 and DUF632)		-2.34	-3.18	-3.06	-2.67	-2.38	-1.71	0.35	-0.24	-1.35	-1.28	-0.73	-0.41	-0.3	-1.35	-0.11	-2.75	-2.03	0.34	-1.29	-0.3	9.27876e-11	3.6833e-14	9.774e-14	2.77501e-12	7.8526e-11	1.81902e-07	0.243311	0.378391	7.12058e-06	1.70763e-05	0.0106833	0.156729	0.374722	6.19368e-06	1	1.56007e-12	3.1061e-09	0.265484	1.38759e-05	0.307267
AT1G02120	protein_coding	GRAM domain family protein	VAD1	1.57	1.38	1.21	0.89	0.22	-0.55	-0.25	1.53	1.44	1.05	0.33	-0.28	-0.38	1.45	0.09	1.62	0.34	-0.12	1.63	-0.11	6.54487e-20	3.65008e-18	2.59653e-16	2.87253e-12	0.0283508	1.01409e-06	0.0163213	1.41588e-19	1.18032e-18	4.57271e-14	0.00125871	0.00607062	0.000813012	7.16523e-19	1	2.03673e-20	0.000820769	0.271342	1.8927e-20	0.302384
AT1G02130	protein_coding	RAS 5	RA-5	0.93	0.91	0.96	0.87	0.63	0.46	-0.3	-0.21	-0.01	-0.29	-0.15	-0.3	-0.2	-0.08	-0.14	0.58	0.43	-0.27	-0.11	-0.51	7.78649e-09	1.14733e-08	2.60267e-09	2.70812e-08	2.02045e-05	0.00142913	0.0392664	0.1218	0.922879	0.0338106	0.296429	0.0346573	0.219794	0.560023	1	5.06994e-05	0.00208811	0.0779246	0.412829	0.000639168
AT1G02140	protein_coding	mago nashi family protein	MAGO	-0.32	-0.3	-0.12	0.01	0.47	0.35	-0.04	-0.1	-0.45	-0.7	-0.22	0.23	0.05	-0.81	-0.11	-0.36	0.35	-0.12	-0.38	-0.35	0.00936821	0.0149038	0.322561	0.933801	0.000338528	0.00769096	0.782974	0.441752	0.000485678	5.77824e-07	0.0946278	0.0778282	0.767896	1.96437e-08	1	0.00436298	0.0056464	0.416584	0.00288033	0.00785282
AT1G02145	protein_coding	homolog of asparagine-linked glycosylation 12	ALG12	0.55	-0.11	-0.06	-0.63	-0.46	-0.27	0.39	1.92	0.97	0.78	0.53	0.37	0.38	0.14	0	-0.06	-0.6	0.32	0.89	0.22	0.000441154	0.47941	0.708954	7.239e-05	0.00341558	0.0872045	0.0160833	2.35276e-16	3.12594e-08	2.81002e-06	0.00106134	0.0203373	0.0285587	0.340749	1	0.699733	0.000184444	0.0536345	2.08748e-07	0.179008
AT1G02150	protein_coding	Tetratricopeptide repeat (TPR)-like superfamily protein		-0.38	-1.12	-1.88	-3.17	-1.15	-0.19	0.49	0.95	0.24	-0.38	-0.46	0.55	0.5	-0.82	0.01	-0.75	-1.32	0.42	0.44	0.47	0.0151667	1.71763e-09	1.04098e-15	1.99598e-22	1.57454e-09	0.227647	0.0035581	9.40839e-08	0.111952	0.0147157	0.0049064	0.000922848	0.00484361	1.30842e-06	1	7.17069e-06	5.58463e-11	0.0131937	0.0053111	0.00426414
AT1G02160	protein_coding	Cox19 family protein (CHCH motif)		1.36	0.96	0.72	0.32	0.16	0.25	0.35	1.4	1.23	0.91	0.37	0.29	0.47	0.83	0.01	1.01	0.14	0.19	0.91	0.17	8.39297e-13	6.40484e-09	2.7609e-06	0.020778	0.259711	0.089082	0.020749	3.94674e-13	1.40465e-11	3.16691e-08	0.0120976	0.0499756	0.00387524	1.51262e-07	1	2.24546e-09	0.336747	0.229342	3.03061e-08	0.277823
AT1G02170	protein_coding	metacaspase 1	MC1	1.54	2.44	2.84	2.39	1.15	0.85	-0.71	1.06	1.4	1.21	0.14	-0.32	-0.45	2.86	0.03	2.32	1.03	-0.58	1.47	-0.21	2.70166e-08	2.28282e-13	3.06783e-15	4.23897e-13	8.82125e-06	0.00072791	0.00591513	2.95784e-05	2.03656e-07	3.69328e-06	0.601681	0.211628	0.10234	2.58832e-15	1	9.90648e-13	5.16369e-05	0.0261265	7.33005e-08	0.411963
AT1G02180	protein_coding	ferredoxin-like protein		-3.28	-3.02	-2.59	-1.78	-1.53	-0.83	0.75	-1.88	-2.73	-2.17	-0.73	-0.76	-0.27	-0.52	0	-2.14	-1.57	0.63	-3.38	-1.48	7.38668e-09	2.4017e-08	3.27122e-07	6.2615e-05	0.000431728	0.0484135	0.0814973	4.63892e-05	1.31687e-07	3.96527e-06	0.0844362	0.0716543	0.598621	0.193523	1	7.05948e-06	0.000363235	0.152987	3.69202e-09	0.000988972
AT1G02190	protein_coding	Fatty acid hydroxylase superfamily		-8.06	-4.6	-3.71	-2.32	-2.83	-2.9	-2.23	-8.07	-8.09	-8.1	-6.46	-3.07	-0.2	-0.82	-0.21	-8.11	-3.12	-3.45	-4.66	-2.97	2.24857e-06	5.97978e-05	0.000292719	0.00795503	0.00240522	0.00229592	0.0167359	2.66477e-06	1.45434e-06	6.16196e-07	3.99468e-06	0.00152238	0.872523	0.325618	1	2.39199e-06	0.00107752	0.00117385	6.27824e-05	0.00257592
AT1G02205	protein_coding	Fatty acid hydroxylase superfamily	CER1	-8.52	-9.86	-9.32	-0.74	2.04	2.36	1.35	-9.86	-10.06	-5.51	0.78	-0.1	1.41	-13.71	-0.24	-13.7	2.06	1.09	-13.7	-0.2	1.09356e-15	4.19993e-16	5.12142e-16	0.0635909	9.30158e-06	1.48061e-06	0.00248872	5.49772e-16	2.8299e-16	1.81789e-13	0.0625162	0.840152	0.00303478	3.05439e-16	1	2.33003e-16	8.55287e-06	0.0156904	1.45202e-16	0.673755
AT1G02220	protein_coding	NAC domain containing protein 3	NAC003	0.31	1.3	2.47	3.8	3.52	2.82	-1.1	-4.7	0.11	0.92	1.75	-0.4	0.07	3.03	0.12	1.26	3.69	-0.87	-0.43	-0.77	0.635835	0.0387832	0.000284106	7.19291e-07	3.52872e-06	0.000104082	0.123713	1.22132e-06	0.869022	0.151619	0.00988397	0.581186	0.950488	2.09304e-05	1	0.0473259	1.7279e-06	0.238495	0.519452	0.273538
AT1G02230	protein_coding	NAC domain containing protein 4	NAC004	-3.49	0.17	-0.39	2.35	2.01	1.21	-1.89	-4.13	-0.23	-0.22	0.96	1.23	0.83	0.68	0.93	0.27	2.43	-0.6	-0.27	0.55	0.00199789	0.837768	0.642258	0.00397156	0.0141146	0.147675	0.0571068	0.000938815	0.793142	0.80188	0.263222	0.147921	0.401514	0.400124	1	0.751018	0.00370278	0.55842	0.753676	0.549913
AT1G02250	protein_coding	NAC domain containing protein 5	NAC005	3.08	4.23	4.52	4.57	2.48	3.3	1.12	1.73	3.57	4.7	4.38	3.53	2.3	5.56	0.43	3.85	3.11	0.79	3.45	2.67	0.0202995	0.000955538	0.000413557	0.000364172	0.067519	0.0147688	0.524365	0.249818	0.00621079	0.000284202	0.000981056	0.00877766	0.154537	2.13281e-05	1	0.00311923	0.0190324	0.682924	0.00842067	0.0592056
AT1G02260	protein_coding	Divalent ion symporter		2.45	2.53	2.15	2.03	1.55	0.55	0.97	3.53	3.16	2.88	1.55	1.14	0.87	2.84	-0.05	2.52	1.65	0.62	3.05	1.02	4.15181e-23	1.29334e-23	3.10586e-21	2.22564e-20	3.01432e-16	4.54964e-05	1.75344e-09	6.75895e-28	2.11711e-26	1.2956e-24	1.19214e-15	9.66028e-12	7.00021e-08	3.79331e-25	1	1.63814e-23	5.1273e-17	1.51595e-05	4.55316e-26	2.24807e-10
AT1G02270	protein_coding	Calcium-binding endonuclease/exonuclease/phosphatase family		-0.42	-0.38	0.77	0.18	0.38	-0.17	-1.11	-1.68	-1.25	-0.53	-0.39	-0.78	-0.67	-0.59	0	0.12	0.35	-0.98	-1.39	-0.64	0.0463129	0.0700322	0.000399966	0.384532	0.0762317	0.452404	8.65433e-06	4.51389e-10	3.14981e-07	0.0137382	0.078098	0.000720155	0.00649471	0.00558525	1	0.561149	0.104487	7.63184e-05	3.3132e-08	0.00492204
AT1G02280	protein_coding	translocon at the outer envelope membrane of chloroplasts 33	TOC33	-0.38	-1.67	-2.82	-3.69	-1.67	-1.01	0.75	1.32	0.28	-0.45	-0.35	0.46	0.8	-1.04	-0.06	-0.83	-1.63	0.62	0.26	-0.04	0.130817	2.2647e-08	5.39054e-14	4.27311e-17	3.2129e-08	0.000211833	0.00626426	2.569e-06	0.262143	0.0762734	0.186551	0.0832887	0.00609816	8.98274e-05	1	0.00123855	5.76035e-08	0.0249002	0.291779	0.889738
AT1G02290	protein_coding	hypothetical protein		-1.1	-2.82	-2.09	-1.93	-0.77	-1.38	0.25	0.68	0.17	0.3	0.45	0.45	-0.04	-1.41	0.15	-1.5	-0.42	0.15	0.33	0.72	0.000467372	2.85016e-11	1.46268e-08	5.95892e-08	0.0100425	3.98066e-05	0.446631	0.0202336	0.564672	0.311553	0.137276	0.14457	0.939138	1.77076e-05	1	6.67686e-06	0.156446	0.676754	0.260263	0.019473
AT1G02300	protein_coding	Cysteine proteinases superfamily protein		2.76	1.93	1.21	1.06	1.6	1.16	-0.07	4.38	3.07	2.51	1.81	1.56	0.29	2.26	0.21	1.98	1.05	-0.17	3.13	1.82	2.23009e-16	5.83737e-12	3.91426e-07	4.42371e-06	1.21858e-09	1.89974e-06	0.78218	2.98514e-22	1.12676e-17	5.84331e-15	1.43635e-10	6.4731e-09	0.261683	7.05721e-14	1	2.96967e-12	7.60348e-06	0.493469	5.28146e-18	1.83506e-10
AT1G02305	protein_coding	Cysteine proteinases superfamily protein		3.89	3.33	3.03	2.22	1.52	2.23	-0.7	3.92	3.32	2.22	0.36	-0.16	0	2.91	0.01	3.36	0.87	-0.55	3.62	-0.26	3.40952e-28	1.86455e-26	3.24464e-25	3.89748e-21	1.50894e-15	2.48523e-20	2.25956e-06	2.05887e-28	2.08122e-26	8.38629e-21	0.00665768	0.243061	0.995575	7.53549e-25	1	1.45202e-26	6.49903e-09	0.000124871	1.41489e-27	0.0530975
AT1G02310	protein_coding	Glycosyl hydrolase superfamily protein	MAN1	3.14	7.96	8.96	9.03	7.32	11.46	0.47	-4.12	2.5	-0.11	0.52	0.78	2.05	8.52	-1.3	6.41	5.67	-0.68	0.84	0.98	0.0164452	9.62442e-11	3.13516e-12	2.83652e-12	1.71407e-09	2.13943e-14	0.841827	0.265887	0.0728801	0.9642	0.794205	0.672499	0.239453	1.377e-11	1	4.98519e-08	1.42737e-06	0.807807	0.641998	0.599561
AT1G02330	protein_coding	integrator complex subunit-like protein		0.28	0.5	0.34	0.7	0.59	0.03	0.38	0.83	0.53	0.26	0.63	0.45	0.39	0.49	0.02	0.61	0.71	0.33	0.72	0.45	0.0197042	7.91872e-05	0.00483977	2.42179e-07	9.00899e-06	0.836472	0.00438314	6.93075e-09	4.29456e-05	0.030863	4.42209e-06	0.000669227	0.00497324	0.000100112	1	3.40061e-06	2.99576e-07	0.0140236	1.49549e-07	0.000602412
AT1G02335	protein_coding	germin-like protein subfamily 2 member 2 precursor	GL22	-5.97	-8.91	-5.05	-6.2	-8.91	-1.24	1.63	-5.44	-6.16	-8.9	-6.6	-2.43	1.13	-5.82	0.19	-6.74	-8.9	2.04	-5.23	-3.57	2.62769e-07	3.47485e-08	7.61121e-07	8.99999e-08	8.59672e-09	0.0575525	0.0130181	5.61674e-07	1.30534e-07	6.99628e-09	5.0659e-08	0.000737821	0.107825	4.21033e-07	1	1.3678e-07	1.39346e-08	0.00289149	4.71094e-07	2.25106e-05
AT1G02340	protein_coding	basic helix-loop-helix (bHLH) DNA-binding superfamily protein	HFR1	7.78	7.48	4.53	5.76	4.19	5.77	0.1	5.5	7.41	4.56	2.56	1.19	1.8	6.76	-0.08	8.37	4.32	0.21	7.65	-0.29	2.83558e-19	7.85969e-19	1.29666e-11	4.82756e-15	2.32903e-10	2.14554e-14	0.930719	2.70429e-14	1.41929e-18	1.45609e-11	4.8193e-05	0.0770416	0.0117679	2.06547e-17	1	2.684e-20	1.04925e-10	0.835961	4.5494e-19	0.756514
AT1G02350	protein_coding	protoporphyrinogen oxidase-like protein		-0.82	-2.32	-3.65	-3.35	-1.79	-1.1	0.91	1.32	-0.24	-1.14	-0.53	-0.34	0.49	-1.32	0.19	-0.84	-2.34	1.14	0.23	0.21	0.0165983	5.69623e-08	1.32835e-11	3.74572e-11	3.48467e-06	0.00228348	0.00985688	0.000126661	0.484496	0.00111605	0.127693	0.33136	0.208019	0.000272657	1	0.0130767	4.21841e-08	0.00173207	0.48958	0.565741
AT1G02360	protein_coding	Chitinase family protein		3.86	4.94	5.39	4.35	2.82	1.33	-3.57	1.56	2.35	2.4	2.39	0.78	-1.13	5.8	0.39	4.86	2.93	-2.02	2.65	1.46	1.66284e-09	5.09005e-12	6.39827e-13	9.93899e-11	1.21921e-06	0.0132604	2.05852e-05	0.00301568	2.16649e-05	1.60121e-05	2.72962e-05	0.155057	0.0881874	1.17141e-13	1	7.96939e-12	6.35407e-07	0.00312288	2.96223e-06	0.00745726
AT1G02370	protein_coding	Tetratricopeptide repeat (TPR)-like superfamily protein		-1.6	-1.43	-1.78	-2.14	1	0.01	0.59	0.64	-0.01	-0.33	0.48	1.65	-0.22	-1.39	0.22	-0.26	1.2	0.56	0.79	1.72	5.95387e-07	3.88243e-06	7.19984e-08	1.37302e-09	0.000363589	0.98456	0.0409397	0.0180164	0.968743	0.219344	0.0868037	2.70816e-07	0.52812	6.50714e-06	1	0.325405	3.53248e-05	0.059756	0.0037082	1.24067e-07
AT1G02380	protein_coding	transmembrane protein		0.17	1.26	1.86	1.62	0.72	0.7	-0.25	0.15	0.15	-1.27	-0.98	-1.37	-0.12	0.88	0.2	0.65	0.25	-0.29	0.1	-1.11	0.655331	0.000722673	3.40044e-06	3.04079e-05	0.0504986	0.0637665	0.558227	0.692715	0.697081	0.00112473	0.0121045	0.000762518	0.81258	0.0156392	1	0.0726457	0.513356	0.504368	0.805619	0.00595371
AT1G02390	protein_coding	glycerol-3-phosphate acyltransferase 2	GPAT2	1.39	3.41	5.41	4.76	3.11	3.72	-2.15	-3.55	-2.08	1.58	2.17	0.74	-0.48	0.72	0.2	2.01	2.6	-2.03	-2.64	0.54	0.00208352	9.42591e-10	1.77851e-14	4.42338e-13	1.20041e-08	4.69397e-10	0.000152305	2.01926e-07	9.92364e-05	0.000587496	1.41063e-05	0.110992	0.396323	0.0990013	1	2.31454e-05	4.18532e-07	0.000333886	5.83343e-06	0.265851
AT1G02400	protein_coding	gibberellin 2-oxidase 6	GA2OX6	7.21	8.59	10.38	10.22	9.23	8.51	-3.9	4.5	5.84	7.73	7.19	4.77	2.96	7.62	0.16	8.25	9.27	-0.82	6.28	4.6	1.22567e-17	4.54203e-20	2.39988e-22	4.87069e-22	2.59649e-20	4.98111e-19	0.0122845	8.84933e-11	1.43622e-14	2.43597e-18	1.48459e-16	4.90076e-11	3.76217e-05	1.76755e-18	1	1.6822e-19	2.77721e-20	0.443325	1.18968e-15	1.76538e-10
AT1G02405	protein_coding	proline-rich family protein		-1.03	-1.6	0.39	0.69	-0.52	-1.69	-2.49	-2.34	-3.09	-0.21	-0.76	-3	-3.66	0.17	0.48	-1	0.04	-2.95	-1.24	-2.39	0.0950226	0.0122189	0.497729	0.229179	0.389909	0.0110823	0.000818373	0.000983725	4.82147e-05	0.742301	0.231946	5.77173e-05	4.39504e-05	0.778279	1	0.103449	0.954321	0.000204164	0.046306	0.000861092
AT1G02410	protein_coding	cytochrome c oxidase assembly protein CtaG / Cox11 family		-0.14	0.65	1.02	1.16	0.38	0.62	-0.38	0.2	-0.36	0.27	-0.05	-0.16	-0.44	0.45	-0.05	0.24	0.23	-0.29	-0.4	-0.47	0.451618	0.000330585	2.74465e-07	2.05011e-08	0.0341604	0.00103222	0.0484801	0.269775	0.0409338	0.123967	0.807916	0.4176	0.0337809	0.0112896	1	0.163608	0.197906	0.151566	0.0255118	0.0129849
AT1G02420	protein_coding	Pentatricopeptide repeat (PPR) superfamily protein		-0.56	-0.69	-1.37	-0.28	-0.32	-1.3	-0.12	-0.71	-0.23	-0.36	-0.15	0	-0.53	-0.88	-0.09	-0.71	0	-0.16	-0.08	0.01	0.0359944	0.010498	5.2415e-06	0.291856	0.237012	2.143e-05	0.712352	0.00982495	0.386862	0.182302	0.604908	0.997953	0.0901684	0.00150284	1	0.00860754	0.991311	0.617094	0.78542	0.989672
AT1G02430	protein_coding	ADP-ribosylation factor D1B	ARFD1B	0.17	-0.52	1.41	0.31	0.45	-0.47	0.71	-0.4	0.68	0.07	0.86	1.17	0.69	0.04	0.05	0.97	1.01	0.53	0.55	0.63	0.75829	0.337871	0.00804725	0.560893	0.410554	0.416415	0.224868	0.483553	0.203311	0.906758	0.119968	0.0346757	0.280658	0.947405	1	0.0629449	0.0580091	0.392576	0.301588	0.275575
AT1G02440	protein_coding	ADP-ribosylation factor D1A	ARFD1A	-0.25	-0.86	-0.53	1.09	0.61	0.17	-0.3	0.3	1.03	1.06	1.4	1.15	-0.2	0.74	0.52	-1.03	0.67	-0.5	0.77	1.06	0.732407	0.228583	0.446742	0.0900096	0.366351	0.824557	0.721116	0.675052	0.117874	0.106348	0.0388498	0.0944886	0.836357	0.26973	1	0.165352	0.318626	0.543648	0.246656	0.128036
AT1G02450	protein_coding	NIM1-interacting 1	NIMIN1	-6.22	-6.2	-2.02	-0.09	0.09	-1.62	-3.22	-10.05	-3.77	-2.27	-0.81	1.12	-1.85	-7.86	0.52	-1.83	0.66	-1.2	-4.69	1.14	0.000620838	0.000589	0.0896751	0.935707	0.944236	0.178625	0.020296	0.000233072	0.00605326	0.0573823	0.50395	0.342696	0.178677	0.000382191	1	0.118266	0.566073	0.36346	0.0019625	0.347138
AT1G02460	protein_coding	Pectin lyase-like superfamily protein		-0.33	-0.15	1.38	3.55	3	2.22	1.37	-1.77	0.4	1.92	3.31	1.79	1.07	0.48	-0.35	-0.52	2.74	1.13	0.05	2.07	0.342876	0.6667	8.05187e-05	1.1906e-13	1.81129e-11	3.96141e-08	0.000238323	1.94186e-05	0.239331	3.67235e-07	3.77753e-12	3.06796e-06	0.00543497	0.152841	1	0.135382	1.79273e-10	0.00239202	0.886714	2.2564e-07
AT1G02470	protein_coding	Polyketide cyclase/dehydrase and lipid transport superfamily protein		7.27	7.65	7.87	7.73	6.86	7.04	0.11	3.28	5.58	6.38	5.46	3.33	1.48	6.05	-0.3	5.44	5.45	-0.64	3.25	0.86	1.31542e-20	2.72925e-21	1.46575e-21	2.85527e-21	2.44613e-19	2.28361e-19	0.867709	3.09969e-10	3.36329e-17	1.03715e-18	5.55539e-16	5.79308e-10	0.00410531	2.28176e-18	1	5.6167e-17	1.74507e-16	0.300754	3.2988e-10	0.0798705
AT1G02475	protein_coding	Polyketide cyclase/dehydrase and lipid transport superfamily protein		0.53	0.3	0.08	0	-0.3	0.02	-1.37	-2.04	-1.31	-0.89	-0.88	-1.16	-0.64	-1.31	-0.09	-0.57	-0.68	-1.31	-1.75	-1.53	0.0139632	0.150034	0.728091	1	0.164205	0.949875	3.37324e-07	5.19615e-12	1.55854e-07	0.000104993	0.000202669	4.10116e-06	0.0109661	1.38415e-07	1	0.00870813	0.00241199	1.01642e-06	2.37285e-10	2.05334e-08
AT1G02490	protein_coding	hypothetical protein		1.43	1.21	4.7	1.2	0.43	0.17	2.87	-4.6	0.2	1.54	0.69	0.89	1.06	0.94	-0.26	3.69	-0.28	2.08	-1.29	0.95	0.228135	0.309001	9.44887e-05	0.304031	0.738609	0.909153	0.0182583	0.0439849	0.888322	0.185544	0.598709	0.48901	0.475687	0.437741	1	0.00139964	0.842688	0.101111	0.391133	0.474461
AT1G02500	protein_coding	S-adenosylmethionine synthetase 1	SAM1	1.11	1.09	0.97	1.07	0.55	-0.43	-0.08	-0.01	1.11	0.75	0.57	-0.74	-0.31	1.45	-0.11	1.27	0.51	0.02	0.83	-0.6	1.03548e-08	1.27512e-08	1.47208e-07	1.99274e-08	0.00129825	0.0121896	0.696588	0.95646	1.20932e-08	2.25552e-05	0.00121472	5.71141e-05	0.102208	9.82257e-12	1	3.42157e-10	0.00240661	0.930496	4.05213e-06	0.00070686
AT1G02520	protein_coding	P-glycoprotein 11	ABCB11	3.49	3.89	5.36	4.92	4.44	2.64	-1.2	1.3	3.23	3.34	5.6	6.87	1.91	5.1	0.02	4.77	4.98	-0.66	3.46	5.91	3.39923e-05	4.06153e-06	3.18026e-09	2.41794e-08	3.56976e-07	0.00232901	0.376221	0.163454	0.000115774	6.57889e-05	3.75995e-09	4.2055e-11	0.0536729	1.16713e-08	1	5.44801e-08	3.03482e-08	0.631389	3.95448e-05	1.63296e-09
AT1G02560	protein_coding	nuclear encoded CLP protease 5	CLPP5	1.29	0.91	0.77	0.36	0.23	0.65	-0.17	-0.97	-0.69	-0.91	-0.91	-0.67	-0.2	-0.77	-0.16	-0.12	-0.52	-0.22	-1.18	-0.77	5.13014e-08	2.45056e-05	0.000243813	0.073179	0.257247	0.00252513	0.459538	1.22052e-05	0.000973918	3.54812e-05	5.54773e-05	0.00219663	0.424045	0.00024823	1	0.538366	0.0120077	0.34937	3.56328e-07	0.000589346
AT1G02570	protein_coding	transmembrane protein		4.99	5.97	5.01	6.98	5.6	5.14	0.5	2.42	4.36	4.04	1.04	2.8	0.49	5.48	-2.09	5.51	4.93	0.48	3.11	2.46	0.000271614	1.24582e-05	0.00023544	5.8894e-07	4.79307e-05	0.000255674	0.832889	0.125738	0.00163647	0.00371241	0.574876	0.0683253	0.858226	5.71634e-05	1	5.23458e-05	0.000349719	0.849316	0.0343669	0.13011
AT1G02580	protein_coding	SET domain-containing protein	MEA	9.21	10.56	10.46	9.18	8.08	7.28	-4.74	3.49	7.95	8.07	5.56	2.29	2.14	9.55	0.47	10.54	8.22	-4.75	8	2.7	6.16251e-19	1.01197e-20	1.42289e-20	7.30259e-19	9.62364e-17	5.74077e-15	0.0392295	1.13967e-05	7.06463e-17	6.62526e-17	4.0042e-11	0.00596414	0.0248121	1.74832e-19	1	1.13261e-20	6.71351e-17	0.0413	5.37415e-17	0.00117079
AT1G02610	protein_coding	RING/FYVE/PHD zinc finger superfamily protein		4.76	4.63	2.08	1.17	1.2	3.33	-5.04	3.64	4.36	-0.51	-0.94	-0.87	-1.49	4.74	0.38	4.42	0.84	-2.7	4.27	-1.94	2.4876e-17	4.41251e-17	5.66658e-08	0.000677056	0.000617232	1.88025e-12	1.72598e-10	4.82955e-14	3.17886e-16	0.156522	0.0128894	0.0200828	0.000898804	2.27842e-17	1	1.75141e-16	0.0148222	4.29346e-07	5.24085e-16	1.49128e-05
AT1G02620	protein_coding	Ras-related small GTP-binding family protein		5.57	4.03	1.17	-0.58	-0.15	0.95	-3.61	5.25	6.4	4.55	-1.87	0.08	-0.63	5.96	-0.38	5.1	-0.53	-4.94	6.57	0.13	4.93112e-13	1.78043e-09	0.0511256	0.404489	0.833865	0.138903	0.00151368	2.5698e-12	1.37356e-14	1.27685e-10	0.0213858	0.925812	0.475687	6.34106e-14	1	4.3062e-12	0.453478	0.000406342	6.37232e-15	0.874385
AT1G02640	protein_coding	beta-xylosidase 2	BXL2	3.44	1.92	0.58	-2.47	-3.95	0.29	0.93	2.57	2.19	-1.16	-3.16	-1.29	0.31	1.66	0.31	1.53	-5.95	1.1	1.82	-1.41	1.14209e-11	2.84033e-06	0.117937	4.74879e-07	1.91617e-10	0.473516	0.0218426	1.19943e-08	3.06296e-07	0.00394641	1.18162e-08	0.00208092	0.518141	3.07966e-05	1	0.000105366	1.80262e-12	0.00786551	8.18428e-06	0.00113606
AT1G02650	protein_coding	Tetratricopeptide repeat (TPR)-like superfamily protein		2.99	2.22	-0.97	-1.59	-1.51	0.02	0.54	2.92	2.73	0.64	0.13	-0.48	0.29	2.68	0	2.16	-1.26	0.79	2.85	-0.73	1.18842e-09	6.46952e-07	0.0310721	0.000899607	0.00121923	0.966395	0.235416	2.33738e-09	1.04788e-08	0.113906	0.779021	0.284237	0.587314	1.28863e-08	1	1.13668e-06	0.0062668	0.0782115	3.77564e-09	0.112246
AT1G02660	protein_coding	alpha/beta-Hydrolases superfamily protein		8.33	8.73	7.67	5.21	4.07	6.92	-0.68	5.71	6.83	4.08	0.57	0.05	-0.17	7.94	0.09	8.09	3.5	-0.92	6.6	-0.06	1.7104e-25	6.45671e-26	1.49363e-24	2.56205e-20	7.21629e-17	1.57031e-22	0.0441321	1.86388e-21	2.0607e-23	4.14639e-17	0.0609031	0.904247	0.665047	4.61476e-25	1	3.16187e-25	4.82678e-15	0.00886869	4.22918e-23	0.881709
AT1G02670	protein_coding	P-loop containing nucleoside triphosphate hydrolases superfamily protein		6.44	7.03	6.45	3.73	0.79	4.47	2.81	3.44	5.33	4.6	0.99	-0.24	-0.19	6.96	-0.2	4.84	0.75	2.72	4.1	-0.68	2.8904e-17	1.97834e-18	2.12919e-17	1.70631e-10	0.135256	4.35956e-12	1.00012e-06	2.10698e-09	7.25938e-15	6.71201e-13	0.068382	0.707386	0.817311	2.60459e-18	1	1.04271e-13	0.162382	2.59557e-06	1.40506e-11	0.306902
AT1G02680	protein_coding	TBP-associated factor 13	TAF13	1.55	0.99	0.57	0.41	0.68	0.56	0.47	2.3	1.68	0.73	0.78	0.61	0.5	1.17	0.06	0.95	0.62	0.39	1.62	0.67	5.10752e-15	1.48304e-09	5.81863e-05	0.00259767	5.83716e-06	0.000130842	0.00153438	1.55996e-20	4.88681e-16	1.41697e-06	6.55041e-07	5.78946e-05	0.00153231	1.86853e-11	1	4.11478e-09	2.30536e-05	0.0106826	1.24112e-15	1.46747e-05
AT1G02690	protein_coding	importin alpha isoform 6	IMPA-6	-0.03	-0.61	-0.94	-0.11	0.08	-0.27	2.09	1.05	1.31	0.81	0.89	0.74	0.68	0.3	-0.24	-0.09	0.57	1.82	1.39	0.75	0.943716	0.0940708	0.0123224	0.769312	0.828211	0.482723	1.36336e-06	0.00429409	0.000450769	0.0253451	0.017812	0.0503381	0.103849	0.408784	1	0.812608	0.117598	1.84745e-05	0.000218596	0.0498268
AT1G02700	protein_coding	GATA transcription factor-like protein		-0.05	-0.06	0.8	0.3	-0.01	-1.45	0.13	0.23	0.84	1.4	0.03	-0.47	0.14	-0.29	-0.01	-0.31	-0.98	-0.06	0.43	-0.16	0.919404	0.887456	0.0366789	0.444574	0.981428	0.00128282	0.794915	0.582679	0.0310071	0.000522832	0.954692	0.266724	0.801303	0.464034	1	0.443436	0.017751	0.926769	0.276445	0.729531
AT1G02705	protein_coding	hypothetical protein		-2.3	-2.93	0.01	0.88	0.73	-0.32	0.52	-1.56	-1.58	-0.01	0.53	-0.25	0.73	-1.87	-0.25	-4.19	-0.15	0.61	-2.93	0.32	1.39451e-05	4.10404e-07	0.987885	0.0368699	0.0895887	0.499639	0.275604	0.00127396	0.000892795	0.996232	0.241494	0.61098	0.145648	0.000216433	1	3.10669e-09	0.744716	0.206791	3.9658e-07	0.501058
AT1G02720	protein_coding	galacturonosyltransferase 5	GATL5	-3	-3.87	-4.12	-4.27	-2.66	-1.52	0.33	-2.33	-2.2	-1.97	-0.95	0.08	0	-3.18	-0.12	-3.81	-2.4	0.34	-2.74	0.03	1.05826e-16	1.29518e-19	2.86674e-20	1.04063e-20	3.69974e-15	1.06936e-08	0.148984	1.14313e-13	4.42104e-13	8.46068e-12	5.12293e-05	0.750243	0.998329	2.33662e-17	1	2.21169e-19	7.09635e-14	0.142845	1.13731e-15	0.923291
AT1G02730	protein_coding	cellulose synthase-like D5	CSLD5	-5.69	-6.37	-7.72	-5.68	-6.23	-3.12	3.74	-2.96	-4.8	-3.31	-2.71	-0.54	0.6	-4.91	-0.19	-7.65	-6.77	3.47	-7.01	-1.11	2.01238e-09	6.87297e-10	2.01622e-10	7.87126e-10	2.01596e-10	3.03407e-06	1.6831e-08	5.062e-06	6.80036e-09	4.5321e-07	1.15842e-05	0.305245	0.31471	1.21632e-08	1	3.21334e-10	1.81412e-10	1.086e-07	2.68054e-10	0.0389011
AT1G02740	protein_coding	MRG family protein		0.63	0.11	0.36	-0.26	-0.23	-0.55	0.6	-0.11	0.33	0.5	0.34	0.06	0.31	-0.65	0.27	0.54	0.22	0.46	0.23	0.02	0.00393195	0.608702	0.0903524	0.227831	0.294202	0.0159579	0.0103781	0.640078	0.132706	0.0229577	0.134632	0.809404	0.237239	0.00391201	1	0.0131937	0.32307	0.0537725	0.282787	0.960619
AT1G02750	protein_coding	Drought-responsive family protein		0.71	0.61	0.75	0.74	0.84	0.39	-0.11	1.22	0.72	0.19	0.98	0.85	0.42	0.92	-0.07	0.97	0.78	-0.37	0.76	0.39	6.40128e-05	0.000354683	2.56266e-05	2.97109e-05	4.98877e-06	0.0243554	0.57471	2.07154e-09	5.54241e-05	0.258477	5.35132e-07	8.25478e-06	0.0280471	7.75144e-07	1	2.63498e-07	1.68387e-05	0.0496971	2.11005e-05	0.0296142
AT1G02770	protein_coding	hypothetical protein		0.45	1.52	1.68	2.96	2.66	3.11	-3.24	-2.42	-0.75	-0.43	0.17	-1.86	-0.77	-0.94	0.43	0.49	2.2	-2.15	-1.87	-0.76	0.586933	0.0480119	0.0284969	0.000202365	0.000854755	0.000195595	0.00718992	0.0244585	0.398648	0.613295	0.86087	0.0491841	0.472892	0.297954	1	0.55088	0.00509815	0.0449349	0.0549993	0.423436
AT1G02780	protein_coding	Ribosomal protein L19e family protein	emb2386	-0.57	-1.4	-1.4	-1.03	-0.07	0.34	1.01	0.28	-0.04	-0.49	-0.09	0.38	0.41	-1.22	0.07	-1.08	-0.06	0.95	-0.24	0.59	0.00199892	4.27929e-10	3.87191e-10	4.28824e-07	0.706308	0.0735733	2.70057e-06	0.123409	0.851594	0.00818335	0.641067	0.0491841	0.0503182	1.09657e-08	1	1.55264e-07	0.747096	1.1446e-05	0.181505	0.00243397
AT1G02800	protein_coding	cellulase 2	CEL2	-4.58	-1.66	-1.66	-1.89	0.21	-0.38	6.88	-2.44	-4.59	0.73	4.12	4.39	3.72	-0.26	0.89	-4.57	-2.02	6.22	-2.62	3.98	0.013019	0.174982	0.172702	0.116765	0.828225	0.73582	1.01037e-10	0.0839346	0.00946873	0.405045	1.29638e-06	4.42794e-07	3.75145e-05	0.81198	1	0.0141221	0.0985551	1.27575e-09	0.0579472	3.39726e-06
AT1G02816	protein_coding	pectinesterase (Protein of unknown function%2C DUF538)		3.22	3.03	2.13	0.7	0.99	2.82	-1.1	1.37	2.04	1.29	-0.29	-0.83	-0.24	2.43	-0.32	2.33	0.56	-0.91	1.97	-1.49	1.24444e-20	7.05618e-20	3.04862e-15	0.000221125	1.29096e-06	4.6782e-18	1.14517e-06	8.94101e-10	1.57996e-14	4.76406e-09	0.12801	5.59263e-05	0.283348	5.7791e-17	1	2.25362e-16	0.00295369	2.92628e-05	4.04963e-14	1.14545e-09
AT1G02820	protein_coding	Late embryogenesis abundant 3 (LEA3) family protein	LEA3	-8.06	-9.86	-9.25	-5.68	-2.39	-0.2	-3.16	-8.6	-9.12	-7.22	-3.59	-4.91	-1.51	-9.75	-0.57	-9.43	-1.7	-3.33	-9.47	-4.4	3.2067e-18	1.6173e-19	3.39764e-19	3.07467e-15	5.37386e-07	0.653532	1.32039e-08	1.21303e-18	4.04892e-19	2.77644e-17	3.44571e-10	6.05332e-13	0.00161706	2.54601e-19	1	3.25259e-19	0.000104603	7.74666e-09	2.36808e-19	7.81445e-12
AT1G02840	protein_coding	RNA-binding (RRM/RBD/RNP motifs) family protein	SR34	2.17	1.27	0.79	0.69	0.38	-0.06	0.68	3.55	3.22	2.61	1.12	0.52	0.71	2.29	0.1	1.88	0.37	0.73	3.53	0.7	8.92019e-19	7.21708e-12	6.32607e-07	6.55623e-06	0.00854255	0.706357	3.01562e-05	2.4691e-25	5.18674e-24	6.47389e-21	8.12628e-10	0.000693154	4.15003e-05	1.40477e-19	1	6.96375e-17	0.0103756	1.58605e-05	2.86864e-25	1.42848e-05
AT1G02850	protein_coding	beta glucosidase 11	BGLU11	3.2	3	2.95	4.25	4.9	3.81	-5.13	0.15	3.27	3.5	5.2	3.88	2.78	2.98	-0.22	2.93	5	-3.69	3.35	3.51	2.40186e-08	7.12718e-08	9.20832e-08	4.32424e-11	3.29714e-12	1.58379e-09	1.62191e-08	0.781281	1.7021e-08	4.53441e-09	2.32949e-12	1.69618e-09	4.41523e-06	8.37743e-08	1	1.14028e-07	2.22344e-12	6.97671e-07	9.54566e-09	1.38875e-08
AT1G02860	protein_coding	SPX (SYG1/Pho81/XPR1) domain-containing protein	NLA	3.01	3.61	2.78	1.82	1.41	2.7	-1.73	1.32	1.97	0.83	0.54	0.27	-0.47	3.01	0.03	2.8	0.96	-1.88	1.64	-0.1	3.59986e-18	1.28705e-20	3.11685e-17	8.54189e-12	9.18064e-09	4.85711e-16	2.1804e-09	3.1948e-08	1.12498e-12	0.000124628	0.0119365	0.224375	0.0525637	2.99529e-18	1	2.72625e-17	1.50484e-05	5.44634e-10	1.63704e-10	0.662046
AT1G02870	protein_coding	nucleolar-like protein		-0.63	-1.48	-2.27	-2.07	0.6	-0.24	0.61	1.09	0.84	0.05	0.35	1.11	0.06	-0.5	0.15	-0.65	0.68	0.51	0.78	1.12	0.0239232	2.22804e-06	4.2526e-10	3.02813e-09	0.0303915	0.404783	0.0409955	0.000181895	0.00274582	0.873179	0.232592	0.000238819	0.884346	0.0687201	1	0.0196495	0.0151249	0.0937725	0.00499514	0.000223221
AT1G02880	protein_coding	thiamin pyrophosphokinase1	TPK1	-0.86	0.1	1.33	1.74	1.01	0.31	-0.01	-0.89	-0.36	1.09	1.18	0.43	0.23	1.17	0.08	0	0.92	-0.05	-0.44	0.3	0.000100022	0.627947	3.16145e-08	4.62547e-11	8.29985e-06	0.150505	0.992616	6.54523e-05	0.0853974	2.36856e-06	1.00952e-06	0.0482192	0.366	4.67023e-07	1	1	3.93461e-05	0.871171	0.0333688	0.172702
AT1G02890	protein_coding	AAA-type ATPase family protein		1.03	1.35	1.24	1.17	0.41	-0.04	-0.36	0.6	0.66	0.4	0.31	-0.2	-0.33	1.53	0.07	1.35	0.7	-0.28	0.96	-0.1	2.3356e-09	1.54146e-12	1.59156e-11	8.17889e-11	0.0052539	0.793965	0.0214275	6.9624e-05	1.73017e-05	0.00623456	0.0406047	0.200697	0.0452235	4.2379e-14	1	1.66605e-12	8.27892e-06	0.0756384	1.13433e-08	0.523461
AT1G02900	protein_coding	rapid alkalinization factor 1	RALF1	2.02	0.24	-0.48	-3.38	-2.19	2.37	0.45	2.4	1.24	0.81	-0.83	-1.21	0.06	0.44	-0.86	1.37	-0.86	0.91	1.88	-1.97	0.00404381	0.747176	0.516494	0.000661759	0.00915251	0.00134383	0.58619	0.000862578	0.0732926	0.249202	0.293364	0.126157	0.962475	0.536244	1	0.0463106	0.258913	0.249183	0.00724399	0.0219135
AT1G02910	protein_coding	tetratricopeptide repeat (TPR)-containing protein	LPA1	-0.9	-1.09	-0.93	-1.55	-1.22	-0.3	-0.19	-0.84	-1.11	-1.24	-0.8	-0.44	-0.01	-0.71	0.01	-1.22	-1.22	-0.19	-1.14	-0.38	3.71207e-10	1.54488e-12	1.23512e-10	4.06428e-17	1.21103e-13	0.0140749	0.134408	1.94683e-09	1.28096e-12	6.23593e-14	1.80214e-08	0.000469085	0.949804	8.39078e-08	1	7.04612e-14	1.48788e-13	0.142966	6.13729e-13	0.00209468
AT1G02920	protein_coding	glutathione S-transferase 7	GSTF7	3.69	7.12	7.25	6.8	5.65	3.75	-7.33	1.55	4.33	4.73	4.4	2.78	-0.53	6.75	0.54	6.81	5.38	-1.86	4.95	2.62	3.62075e-05	1.59006e-09	1.09169e-09	3.59967e-09	1.15389e-07	5.11835e-05	5.77221e-08	0.0477854	4.91527e-06	1.51346e-06	7.4965e-06	0.00144435	0.597125	3.78414e-09	1	3.54127e-09	2.58808e-07	0.0352277	7.13569e-07	0.00249496
AT1G02930	protein_coding	glutathione S-transferase 6	GSTF6	3.49	6.52	6.55	5.88	4.86	3.52	-4.38	1.97	4.51	5.01	4.33	2.86	-0.45	5.9	0.35	6.38	4.5	-1.83	5.1	2.69	1.43324e-06	1.40215e-11	1.18139e-11	1.14742e-10	6.98319e-09	2.49568e-06	2.82253e-07	0.00189616	2.09735e-08	3.57395e-09	1.01915e-07	5.73579e-05	0.562203	9.54665e-11	1	2.27605e-11	2.91633e-08	0.00833877	2.16008e-09	0.000127767
AT1G02940	protein_coding	glutathione S-transferase (class phi) 5	GSTF5	-1.09	0.15	0.09	-1.16	-2.1	2.51	-1.99	-3.31	0.83	0.89	-0.08	-0.14	0.77	-0.04	0.68	1.35	-1.56	-2.04	1.73	0.87	0.297949	0.880757	0.931499	0.23226	0.0474929	0.00580641	0.0836491	0.0121444	0.356418	0.319203	0.944693	0.900477	0.489091	0.968462	1	0.122168	0.124789	0.0818474	0.0472966	0.369079
AT1G02950	protein_coding	glutathione S-transferase F4	GSTF4	-2.99	-5.8	-3.65	-3.61	-3.94	-1.06	0.28	-1.38	-2.38	-2.01	-1.97	-2.21	1.37	-2.5	0.06	-6.09	-4.46	0.31	-2.76	-2.54	5.97637e-07	5.03688e-11	2.36603e-08	2.04396e-08	4.88663e-09	0.0296468	0.604622	0.00489218	1.38189e-05	9.99284e-05	0.000180788	4.9813e-05	0.00963495	8.34669e-06	1	4.50988e-11	8.91718e-10	0.580083	1.74635e-06	9.78433e-06
AT1G02960	protein_coding	kinetochore protein		1.35	0.63	0.43	0.19	-0.02	-0.15	0.27	1.82	1.7	1.52	0.84	0.36	0.29	0.88	0	0.75	-0.07	0.27	1.67	0.37	5.45213e-14	4.40095e-06	0.000812099	0.124205	0.912159	0.274999	0.052411	4.09413e-18	3.88621e-17	2.17228e-15	4.30775e-08	0.00783995	0.0504841	5.13785e-09	1	2.05226e-07	0.580383	0.0549286	6.7828e-17	0.00716836
AT1G02970	protein_coding	WEE1-like kinase	WEE1	-8.32	-3.38	-3.74	-5.09	-5.04	-4.68	2.14	-8.32	-6.38	-4.77	-3.66	-1.58	-1.22	-3.12	0.04	-4.8	-3.81	1.51	-4.35	-2.23	9.00742e-07	0.000260145	0.000108746	6.43554e-06	4.98669e-06	2.58362e-05	0.00633254	1.09746e-06	1.80251e-06	7.13044e-06	0.00011694	0.0438256	0.160714	0.000691316	1	1.83567e-05	7.33839e-05	0.0547444	2.98525e-05	0.00762154
AT1G02990	protein_coding	hypothetical protein		0.75	1.14	1.06	1.12	0.36	-0.06	-0.4	-0.4	0.21	0.28	0.14	-0.03	-0.3	1.13	0.01	1.08	0.61	-0.37	0.29	-0.04	1.10936e-05	1.79086e-09	8.96605e-09	2.76586e-09	0.0225324	0.747555	0.0206065	0.01273	0.178182	0.0748102	0.418846	0.880694	0.10787	2.26263e-09	1	6.13165e-09	0.000235531	0.0327617	0.0609726	0.838118
AT1G03000	protein_coding	peroxin 6	PEX6	0.07	-0.5	-1.52	-2.61	-1.27	-0.91	0.13	0.42	-0.05	-0.55	-0.53	0.05	-0.11	-1.21	0.1	-0.49	-1.44	0.14	0.18	0.07	0.766079	0.0241732	1.19338e-08	1.42138e-14	6.17393e-07	0.00018493	0.621766	0.0574039	0.845596	0.0145442	0.0223214	0.840261	0.710337	1.25531e-06	1	0.0276129	6.0736e-08	0.611425	0.433788	0.804181
AT1G03010	protein_coding	Phototropic-responsive NPH3 family protein		-0.04	0.15	-2.32	-6.72	-4.27	-3.99	-2.93	4.24	1.96	1.06	-2.81	-1.88	-3.05	0.83	-0.85	1.18	-6.77	-2.04	1.82	-3.45	0.975318	0.868588	0.0218907	0.000123278	0.000698042	0.0022705	0.0116179	5.02957e-06	0.0160862	0.193686	0.00828901	0.0511449	0.0134368	0.31362	1	0.142644	9.53449e-05	0.0537725	0.0251583	0.00342155
AT1G03020	protein_coding	Thioredoxin superfamily protein		-9.8	-9.8	-9.8	-7.88	-9.8	-9.8	-5.25	-9.8	-9.8	-9.8	-6.62	-6.09	-4.38	-9.81	-0.16	-9.8	-7.25	-3.98	-9.79	-5.56	7.01357e-08	6.09751e-08	5.81479e-08	9.60323e-08	3.59111e-08	1.12772e-07	6.3378e-06	8.28487e-08	5.34127e-08	3.07717e-08	4.44584e-07	8.49087e-07	6.51144e-05	8.50437e-08	1	7.145e-08	1.93246e-07	8.69094e-05	5.90438e-08	2.51223e-06
AT1G03030	protein_coding	P-loop containing nucleoside triphosphate hydrolases superfamily protein		1.9	1.65	1.45	1.15	0.84	0.93	0.08	0.57	0.92	1.19	0.7	0.28	0.18	1.03	-0.01	1.1	0.62	-0.02	0.64	0.05	3.0566e-20	2.55965e-18	1.63464e-16	2.58283e-13	2.27824e-09	3.81147e-10	0.561674	6.1969e-06	1.65273e-10	1.35684e-13	2.30792e-07	0.019989	0.199958	6.67413e-12	1	8.89014e-13	1.49591e-06	0.889248	7.29255e-07	0.71716
AT1G03040	protein_coding	basic helix-loop-helix (bHLH) DNA-binding superfamily protein		0.14	0.19	0.26	0.78	0.61	0.12	0.05	-0.19	0.15	0.49	0.81	0.5	0.37	0.38	0.03	0.33	0.62	0.02	0.27	0.37	0.109938	0.032459	0.00371729	1.49374e-11	1.28653e-08	0.208146	0.645082	0.0351164	0.0950845	1.36674e-06	2.77784e-11	1.64701e-06	0.000494411	6.03285e-05	1	0.000450603	1.16846e-08	0.866964	0.00360025	0.000184545
AT1G03055	protein_coding	beta-carotene isomerase D27-like protein	D27	-8.14	-5.69	-4.95	-4.25	-2.47	-1.54	-0.77	-13.08	-6.67	-7.63	-2.23	-1.57	-0.41	-4.64	-0.19	-4.47	-2.36	-0.71	-6.97	-1.43	4.21469e-18	5.49895e-16	7.47195e-15	1.61055e-13	2.64557e-08	9.89862e-05	0.0446554	4.86606e-19	3.53849e-17	4.23219e-18	3.24811e-07	9.31886e-05	0.344637	3.96671e-14	1	7.25486e-14	7.11908e-08	0.0689262	2.0449e-17	0.000291514
AT1G03060	protein_coding	BEACH-DOMAIN HOMOLOG A1	SPI	0.82	1.99	2.03	1.56	0.76	0.49	0.21	1	0.67	0.42	-0.04	-0.02	-0.11	2.06	-0.02	1.87	0.94	0.24	0.83	-0.08	0.00254926	1.63486e-09	1.03874e-09	3.02848e-07	0.00552403	0.0750557	0.502142	0.00039402	0.0128572	0.119419	0.914707	0.948494	0.773929	7.05222e-10	1	7.40848e-09	0.000832507	0.440112	0.00255017	0.813113
AT1G03070	protein_coding	Bax inhibitor-1 family protein		-0.78	-1.02	0.29	1.51	0.14	1.52	-0.87	-3.17	-2.69	-0.34	0.84	0.69	0.74	-0.65	-1.06	-1.4	0.88	-1.07	-2.63	-0.24	0.334047	0.205627	0.697735	0.0373251	0.8659	0.0454022	0.321964	0.00217474	0.00441982	0.667394	0.282763	0.38519	0.420035	0.410409	1	0.0947051	0.237299	0.235743	0.00519994	0.79732
AT1G03080	protein_coding	kinase interacting (KIP1-like) family protein	NET1D	2.17	2.13	2.04	2.06	1.21	1.55	-0.3	2.58	2.06	1.69	0.67	-0.64	-0.43	2.07	-0.1	2.04	1.18	-0.26	2.06	-0.47	6.63084e-21	1.003e-20	4.16956e-20	3.78501e-20	1.11138e-12	1.49024e-15	0.0227416	2.73314e-23	3.95564e-20	3.75681e-17	2.07111e-06	6.72084e-06	0.00299824	2.57638e-20	1	4.10365e-20	2.06409e-12	0.0548815	3.23074e-20	0.000503037
AT1G03090	protein_coding	methylcrotonyl-CoA carboxylase alpha chain	MCCA	7.71	6.67	5.66	3.4	0.96	2.56	-0.33	8.13	7.35	5.46	1.02	-1.14	-0.13	6.88	-0.09	6.84	0.53	-0.21	7.69	-1.37	3.58253e-25	9.54604e-24	5.99429e-22	6.01227e-16	0.000457365	5.29556e-12	0.24851	9.11019e-26	1.23819e-24	3.75807e-21	0.000310071	9.84029e-05	0.713472	4.31264e-24	1	5.18768e-24	0.043347	0.498755	3.31086e-25	7.48055e-06
AT1G03100	protein_coding	Pentatricopeptide repeat (PPR) superfamily protein		0.26	-1.75	-2.35	-2.65	-0.42	-0.52	0.98	0.06	0.13	-0.89	-0.71	1.84	-0.82	-1.19	-0.17	-0.99	-0.55	0.86	0.19	1.82	0.525147	0.00013661	2.95985e-06	3.70105e-07	0.300676	0.222969	0.0214823	0.891118	0.749617	0.0312537	0.0929709	3.30638e-05	0.0881882	0.00581568	1	0.0179149	0.175615	0.0503588	0.639365	4.23531e-05
AT1G03106	protein_coding	hypothetical protein		10.64	10.2	9.69	8.45	6.67	5.37	3.13	6.34	9.43	8.86	8.25	7.13	4.66	10.1	0	10.43	7.76	0	9.64	6.98	1.65466e-15	7.64797e-15	5.85444e-14	2.18966e-11	2.8642e-07	0.000195595	0.106522	2.0336e-06	2.51865e-13	4.21287e-12	2.03957e-10	5.82031e-08	0.00477112	1.123e-14	1	3.36435e-15	1.29258e-09	1	9.65715e-14	1.5696e-07
AT1G03110	protein_coding	Transducin/WD40 repeat-like superfamily protein	TRM82	-3.71	-2.84	-2.53	-2.36	-0.83	-1.21	1.2	-3.56	-1.99	-2.01	-0.12	0.34	0.37	-2.7	-0.18	-3.53	-0.93	1.07	-2.6	0.1	5.48069e-20	5.46175e-17	1.24049e-15	7.74889e-15	8.86076e-05	2.78372e-07	5.65642e-07	1.63025e-19	1.06044e-12	8.36106e-13	0.570638	0.1	0.111935	2.43244e-16	1	1.95279e-19	1.92131e-05	5.92677e-06	6.24693e-16	0.645904
AT1G03120	protein_coding	responsive to abscisic acid 28	RAB28	-1.19	-3.36	-3.39	-7.53	-5.1	-3.14	0.85	0.61	-1.41	-2.09	-2.13	-1.84	-0.88	-3.98	-0.46	-5.35	-5.02	0.83	-0.75	-2.83	0.0882175	0.0001236	0.000104631	1.20614e-07	1.27454e-06	0.000285007	0.243153	0.365413	0.0449854	0.00462225	0.00488871	0.012832	0.282184	3.40417e-05	1	3.03629e-06	1.91406e-06	0.265941	0.274659	0.000660125
AT1G03130	protein_coding	photosystem I subunit D-2	PSAD-2	-2.72	-4.2	-5.48	-7.62	-7.04	-2.16	-1.05	-2.81	-3.64	-4.81	-3.88	-3.56	-1.32	-4.41	0.07	-4.12	-7.49	-0.78	-3.43	-3.44	1.04215e-11	1.00592e-16	1.06911e-19	6.32593e-23	1.37788e-21	6.83415e-09	0.00117403	5.15827e-12	6.19316e-15	6.28866e-18	7.88777e-15	9.36676e-14	0.000183469	2.73037e-17	1	1.731e-16	4.37531e-22	0.0160984	2.78143e-14	2.61585e-13
AT1G03140	protein_coding	splicing factor Prp18 family protein		1.99	1.54	0.82	0.71	0.45	0.15	-0.12	2.76	2.12	0.86	0.18	-0.08	0.15	1.77	0.07	1.76	0.38	-0.03	2.43	-0.12	5.32721e-23	2.18907e-19	5.99639e-11	1.95642e-09	3.3292e-05	0.137863	0.301009	1.90651e-27	7.50602e-24	2.11151e-11	0.0767888	0.446661	0.212874	1.99547e-21	1	2.77208e-21	0.000334137	0.819877	8.29917e-26	0.281059
AT1G03150	protein_coding	Acyl-CoA N-acyltransferases (NAT) superfamily protein		0.53	0.54	0.15	0.09	0.37	0.36	-0.03	1.42	0.71	-0.17	-0.29	-0.07	0.44	1.08	0.11	0.55	0.27	-0.08	0.85	-0.34	0.000364378	0.000251405	0.28878	0.543668	0.0113607	0.0169456	0.881247	5.25753e-13	5.73296e-06	0.241188	0.0507761	0.671391	0.00765456	6.93491e-10	1	0.000216859	0.0606538	0.667455	2.00056e-07	0.0258996
AT1G03160	protein_coding	FZO-like protein	FZL	-0.43	-0.82	-1.23	-1.64	-1.2	-0.89	-0.24	0.45	-0.7	-0.98	-0.51	-0.16	-0.15	-1.54	-0.04	-0.83	-1.37	-0.2	-0.43	-0.3	0.00956196	4.88363e-06	1.18541e-09	6.65699e-13	3.67002e-09	2.86624e-06	0.18383	0.00747668	7.80323e-05	2.41034e-07	0.00385577	0.382781	0.466438	3.71935e-12	1	4.08081e-06	1.64166e-10	0.29525	0.0108444	0.0944864
AT1G03165	protein_coding	hypothetical protein		0.39	-0.42	-2.03	-1.25	-0.68	-0.79	-0.16	1.07	0.61	0.64	-0.09	-0.22	-0.29	-0.22	0.04	-0.18	-1.55	0.3	0.6	-0.1	0.387902	0.361294	0.000197417	0.00991741	0.145159	0.10769	0.78162	0.0179658	0.174339	0.149605	0.864345	0.660698	0.626129	0.637714	1	0.729124	0.00223312	0.580341	0.181732	0.855879
AT1G03170	protein_coding	FANTASTIC four-like protein (DUF3049)	FAF2	3.14	2.75	2.44	2.24	1.8	1.7	0.32	2.71	3.49	2.67	2.61	1.18	1.34	3.01	0.22	3.44	1.27	0.6	3.65	1.61	8.80567e-07	9.39756e-06	6.57066e-05	0.00020424	0.00284983	0.00624807	0.684659	1.54518e-05	1.03603e-07	1.71587e-05	3.82505e-05	0.0596249	0.0542818	1.95747e-06	1	1.23109e-07	0.0379825	0.417854	3.94107e-08	0.0106754
AT1G03180	protein_coding	non-structural protein		-1.42	-1.34	-1.04	-0.45	-0.09	-0.44	1.43	-1.59	-0.16	-0.22	0.95	1.11	1.02	-0.45	0.17	-1.27	0.25	1.25	-1.26	0.97	0.000540573	0.000929769	0.00757617	0.21966	0.819444	0.26063	0.000387669	0.000186986	0.668973	0.559227	0.0122732	0.00396951	0.0143738	0.224178	1	0.00161026	0.512336	0.00202399	0.00170472	0.0118172
AT1G03190	protein_coding	RAD3-like DNA-binding helicase protein	UVH6	0.3	-0.25	0.13	0.24	0.41	-0.13	0.31	-0.12	0.07	0.4	0.63	0.53	0.15	-0.3	-0.04	-0.26	0.47	0.24	0.04	0.67	0.0265525	0.0568711	0.339136	0.0615781	0.00254425	0.369492	0.0324206	0.376952	0.613922	0.00301171	2.00966e-05	0.00028292	0.363966	0.0221089	1	0.0501074	0.000698123	0.107936	0.749879	9.61795e-06
AT1G03200	protein_coding	hypothetical protein		3.7	2.96	2.43	1.91	1	0.8	-0.27	3.27	3.25	3.07	1.19	0.29	0.22	2.89	0.14	3.3	1.44	-0.18	4.06	0.25	2.91479e-14	1.04039e-11	1.53833e-09	3.384e-07	0.00374602	0.0243969	0.508575	9.35937e-13	1.08173e-12	6.26943e-12	0.000850496	0.443333	0.634859	1.99311e-11	1	5.88196e-13	6.23506e-05	0.67878	2.1508e-15	0.515999
AT1G03210	protein_coding	Phenazine biosynthesis PhzC/PhzF protein		2.37	0.96	0.63	-0.15	-0.35	-0.4	0.02	3.03	2.86	2.49	1.63	0.69	0.56	1.71	0.31	1.66	0.03	0.1	3.02	0.72	4.62343e-13	0.000105238	0.00794351	0.516495	0.148793	0.109049	0.967056	4.43329e-16	2.38201e-15	1.72155e-13	1.80685e-08	0.00595177	0.0397733	1.87523e-09	1	4.00093e-09	0.909083	0.733987	4.46768e-16	0.00420505
AT1G03220	protein_coding	Eukaryotic aspartyl protease family protein		3.54	5.75	5	5.1	3.62	4.71	-1.4	0.2	3.08	1.96	0.97	-0.48	-1.69	6.88	0.32	5.08	3.35	-1	3.31	-0.4	9.32175e-08	4.82573e-12	8.84059e-11	6.4836e-11	8.31129e-08	1.05098e-09	0.016824	0.72088	1.07107e-06	0.000565881	0.0837255	0.40642	0.00752725	1.13099e-13	1	7.07094e-11	3.30983e-07	0.0943049	3.37655e-07	0.510798
AT1G03230	protein_coding	Eukaryotic aspartyl protease family protein		-0.51	-0.14	-1.35	-1.66	-1.62	-0.5	-0.07	-0.14	1.31	1.26	0.81	0.47	-0.82	1.39	0.23	0.61	-1.27	0.01	1.56	-0.02	0.0668878	0.603567	1.35662e-05	3.54376e-07	7.14671e-07	0.082415	0.857325	0.624458	1.18627e-05	2.29121e-05	0.00520799	0.104003	0.011294	3.72521e-06	1	0.0250757	3.83751e-05	0.996263	5.56771e-07	0.962642
AT1G03240	protein_coding	hypothetical protein		3.16	2.9	2.4	1.15	0.86	1.5	0.28	3.24	3.4	3.11	2.01	0.19	0.53	3.04	-0.74	3.01	0.83	0.18	4.05	0.04	0.000179105	0.000478398	0.00331579	0.170247	0.325647	0.0845457	0.80648	0.000137043	6.70042e-05	0.000227176	0.0182983	0.856246	0.644671	0.000271128	1	0.00030383	0.346191	0.893558	4.34511e-06	0.975453
AT1G03250	protein_coding	R3H domain protein		-0.53	0.32	0.77	0.42	-0.06	0.18	-0.61	-0.86	-0.74	-0.54	-0.43	-0.68	-0.26	0.28	-0.12	-0.04	-0.06	-0.59	-0.89	-0.72	0.000658413	0.0338112	2.90286e-06	0.00591036	0.703686	0.258031	0.000343901	5.24375e-07	7.26288e-06	0.000662139	0.00740311	6.17067e-05	0.142914	0.0583442	1	0.799573	0.721404	0.000623859	2.57197e-07	2.9704e-05
AT1G03260	protein_coding	SNARE associated Golgi protein family		0.2	0.17	0.42	0.22	0.33	-0.06	0.04	-0.14	-0.1	0.01	-0.11	-0.12	-0.09	0.59	0.16	-0.02	0.31	-0.06	-0.18	-0.18	0.183459	0.236311	0.0049912	0.131736	0.0276295	0.712557	0.848707	0.349843	0.49604	0.979271	0.503394	0.477514	0.649507	0.00014668	1	0.905423	0.0419444	0.77474	0.225965	0.278185
AT1G03270	protein_coding	CBS domain protein with a domain protein (DUF21)		-2.65	-3.15	-3.45	-3.41	-1.64	-1.46	1.07	-1.36	-2.09	-1.77	0.26	-0.22	0.18	-3.53	0.2	-3.76	-1.6	0.8	-2.39	-0.13	1.95784e-10	3.72204e-12	4.84531e-13	4.71414e-13	2.00987e-06	2.12958e-05	0.00109547	4.29206e-05	2.50179e-08	4.76315e-07	0.412605	0.49762	0.652653	5.0797e-13	1	1.16011e-13	3.52091e-06	0.0147348	1.66487e-09	0.717347
AT1G03280	protein_coding	Transcription factor TFIIE%2C alpha subunit		0.87	0.8	0.76	0.47	0.2	-0.15	-0.2	0.48	0.58	0.37	0.09	-0.08	-0.29	0.59	-0.03	0.72	0.12	-0.22	0.54	0.04	4.09231e-13	4.8871e-12	1.75574e-11	1.5419e-06	0.0292303	0.108089	0.0330921	1.39618e-06	2.35264e-08	9.94341e-05	0.364395	0.393292	0.00459522	1.27654e-08	1	1.02523e-10	0.175936	0.0269042	1.22297e-07	0.711234
AT1G03290	protein_coding	ELKS/Rab6-interacting/CAST family protein		1.96	1.97	2.08	2.01	1.72	1.05	-0.8	2.24	1.76	1.22	0.38	0.01	-0.46	2.02	0.17	2.04	1.79	-0.65	1.95	-0.07	5.83628e-14	3.92386e-14	8.45167e-15	2.72456e-14	3.93872e-12	7.19071e-07	0.000113231	1.27996e-15	1.33415e-12	1.67237e-08	0.0438427	0.977569	0.0312434	2.01278e-14	1	1.57123e-14	1.45986e-12	0.00157666	7.1176e-14	0.745733
AT1G03310	protein_coding	debranching enzyme 1	DBE1	-4.46	-5.04	-4.98	-3.2	-0.85	-0.71	-0.24	-3.46	-4.03	-2.87	-1.22	-0.83	-0.75	-5.89	-0.14	-5.4	-1.07	-0.26	-4.5	-0.65	1.36352e-14	6.59509e-16	8.18951e-16	2.29266e-11	0.0152158	0.0461295	0.546376	5.13074e-12	1.21255e-13	3.47473e-10	0.00102787	0.0219165	0.0621544	3.74244e-17	1	1.85481e-16	0.00270154	0.518323	9.0905e-15	0.073673
AT1G03320	protein_coding	hypothetical protein		-0.39	-4	-6.08	-3.38	-3.63	-1.8	1.21	-1.66	-1.72	-1.08	-3.79	-2.27	-0.82	-3.11	0.16	-6.09	-2.61	1.19	-1.08	-1.38	0.698727	0.00369937	0.000544152	0.00632305	0.00387605	0.102739	0.246081	0.127761	0.107166	0.282305	0.00334477	0.0420587	0.509301	0.0134437	1	0.000654772	0.0234739	0.269638	0.292728	0.209585
AT1G03330	protein_coding	Small nuclear ribonucleoprotein family protein	LSM2	0.33	0.22	0.26	0.09	0.39	0.42	0.05	0.42	0.23	-0.36	-0.37	-0.14	-0.2	0.22	-0.09	0.27	0.16	0.03	-0.05	-0.35	0.00323524	0.0409647	0.0179736	0.411854	0.000738351	0.00043041	0.732751	0.000291484	0.0396611	0.00148106	0.00189705	0.23549	0.121568	0.0399345	1	0.01329	0.151538	0.82934	0.66957	0.00347585
AT1G03340	protein_coding	hypothetical protein		0.34	0.4	0.43	-0.59	0.22	0.87	0.35	-1.52	-0.72	-0.56	0.02	-0.03	-0.37	0.93	0.23	0.19	0.45	-0.03	-0.4	0.05	0.199947	0.128206	0.0977035	0.0275301	0.408017	0.00176347	0.237068	1.58032e-06	0.00901296	0.0382658	0.950398	0.923986	0.247452	0.000615807	1	0.483895	0.0947085	0.954433	0.136922	0.87366
AT1G03350	protein_coding	BSD domain-containing protein		1.08	1.25	1.51	1.5	0.71	0.41	-0.47	0.19	0.26	0.69	-0.14	-0.69	-0.47	0.36	-0.05	0.86	0.72	-0.36	0.36	-0.45	1.65757e-11	2.00755e-13	5.73754e-16	8.86188e-16	5.18389e-07	0.00172794	0.000584032	0.119142	0.0382452	7.05295e-07	0.273818	2.01897e-06	0.00123811	0.00359733	1	4.79647e-09	4.09676e-07	0.00894354	0.00412034	0.000823177
AT1G03360	protein_coding	ribosomal RNA processing 4	RRP4	-4.08	-4.48	-4.22	-3.1	-0.26	-0.93	0.9	-1.94	-1.78	-2.07	0.52	0.93	0.43	-3.02	0.12	-3.45	-0.18	0.68	-1.74	0.92	1.39487e-18	1.42571e-19	5.16057e-19	7.90301e-16	0.27107	0.000233393	0.000475052	1.98847e-10	1.2363e-09	3.27737e-11	0.0322095	0.000233391	0.109814	2.26858e-15	1	7.36045e-17	0.461692	0.00769875	2.18338e-09	0.000277267
AT1G03365	protein_coding	RING/U-box superfamily protein		0.12	-0.37	-0.39	-0.18	-0.05	-0.16	-0.07	0.59	0.04	0.08	0.11	-0.18	-0.13	-0.43	-0.01	-0.36	-0.07	-0.01	0.23	0.15	0.395229	0.00999027	0.00691633	0.215075	0.730672	0.290264	0.688479	0.000126718	0.814	0.5717	0.496208	0.235043	0.470329	0.00332812	1	0.0123664	0.642471	0.964802	0.116736	0.340266
AT1G03370	protein_coding	C2 calcium/lipid-binding and GRAM domain containing protein		1.28	2.61	2.97	2.17	1.04	0.3	-0.46	0.43	1.42	1.78	0.53	0.66	-0.24	3.49	0.31	2.7	1.39	-0.2	1.72	0.56	2.90978e-05	1.01084e-11	3.50945e-13	9.92186e-10	0.000506803	0.322593	0.139496	0.135515	6.09434e-06	1.09927e-07	0.0752981	0.0277338	0.507077	4.93413e-15	1	4.90261e-12	1.11962e-05	0.564695	1.98283e-07	0.0666839
AT1G03380	protein_coding	yeast autophagy 18 G-like protein	ATG18G	1.69	1.36	1.06	0.47	-0.06	0.48	-1.5	1.01	1.02	0.09	-0.61	-1.08	-1.02	1.43	-0.07	1.45	-0.03	-1.29	1.44	-1.03	2.30345e-14	1.05214e-11	5.52123e-09	0.00222305	0.720338	0.00311518	2.40512e-11	2.18449e-08	1.91026e-08	0.593826	0.000262046	1.80605e-08	3.79164e-07	2.58816e-12	1	1.69402e-12	0.837525	1.16971e-09	2.67596e-12	4.97795e-08
AT1G03400	protein_coding	2-oxoglutarate (2OG) and Fe(II)-dependent oxygenase superfamily protein		1.12	0.49	0.02	-0.55	-0.64	-0.13	-2.32	0.03	0.2	-0.51	-1.93	-1.73	-1.57	-0.43	0.13	0.71	-0.6	-1.51	0.64	-1.45	0.000474657	0.105071	0.950593	0.0686314	0.0401556	0.689324	1.98575e-08	0.937765	0.523475	0.100976	2.55118e-07	2.0904e-06	3.90587e-05	0.156053	1	0.0190061	0.0544659	3.9877e-05	0.0385818	3.7021e-05
AT1G03410	protein_coding	2-oxoglutarate (2OG) and Fe(II)-dependent oxygenase superfamily protein	2A6	-0.66	-1.15	-1.69	-1.13	-1.24	-0.92	-0.21	-0.5	-0.3	-0.08	-0.28	-0.45	-0.06	-0.66	0.11	-0.84	-1.16	-0.22	-0.15	-0.22	7.62299e-05	1.80395e-09	5.09547e-14	2.50311e-09	4.4902e-10	5.37902e-07	0.221414	0.00204882	0.0603186	0.645602	0.0867845	0.0069904	0.789501	6.66657e-05	1	1.56483e-06	2.22589e-09	0.214646	0.34694	0.191595
AT1G03430	protein_coding	histidine-containing phosphotransfer factor 5	AHP5	0.29	-0.84	-0.79	-0.35	-0.61	-0.42	-1.22	-0.14	-0.12	-0.01	-0.13	-0.37	-0.36	-0.96	0.02	-0.52	-0.46	-0.99	-0.04	-0.58	0.295495	0.00281875	0.00495033	0.198069	0.0298848	0.141863	0.000131478	0.632064	0.684961	0.985479	0.67846	0.214974	0.279551	0.000917571	1	0.0597355	0.103024	0.00165518	0.890346	0.0517088
AT1G03440	protein_coding	Leucine-rich repeat (LRR) family protein		-1.36	-2.5	-2.08	-2.03	-1.73	-1.1	-0.08	-0.22	-0.79	-0.51	-1.31	-1.35	-0.31	-1.92	-0.1	-2.14	-1.73	-0.07	-0.71	-1.36	8.35328e-06	2.41045e-11	1.77958e-09	3.00188e-09	1.31515e-07	0.000243273	0.828904	0.434715	0.00491395	0.0662852	2.41838e-05	1.89354e-05	0.363864	1.0649e-08	1	1.01224e-09	1.35522e-07	0.844128	0.0106705	1.84947e-05
AT1G03457	protein_coding	RNA-binding (RRM/RBD/RNP motifs) family protein		0.28	-1.62	-2.63	-2.03	-2.4	-2.14	2.24	1.61	1.35	0.67	0	0.13	1.38	0.6	0.53	-0.71	-2.34	2.13	0.87	-0.19	0.330228	2.05561e-06	2.28372e-10	2.84614e-08	9.88467e-10	2.90208e-08	3.34613e-09	5.76924e-07	1.22242e-05	0.0195536	0.999793	0.691645	5.64239e-05	0.0338939	1	0.0162987	2.15372e-09	1.47157e-08	0.00268668	0.560259
AT1G03470	protein_coding	Kinase interacting (KIP1-like) family protein	NET3A	3.86	2.46	1.72	-0.68	-0.59	-0.42	2.64	4.71	4.89	4.35	1.58	0.59	1.15	4.17	-0.39	3.36	-0.9	2.08	4.71	0.47	2.90048e-11	6.14285e-07	0.000206012	0.157958	0.218467	0.414921	8.11527e-07	2.11237e-13	8.21559e-14	2.11247e-12	0.000840308	0.218675	0.0254421	3.47036e-12	1	7.68591e-10	0.0698059	5.6406e-05	2.05533e-13	0.340225
AT1G03475	protein_coding	Coproporphyrinogen III oxidase	LIN2	-0.82	-0.9	-1.5	-2.72	-1.39	0.15	0.74	-0.65	-0.89	-1.2	-0.97	0.13	0.36	-0.68	0.03	-0.98	-1.66	0.59	-0.92	0.01	8.33085e-06	1.549e-06	1.19181e-11	4.55565e-19	1.92456e-10	0.390614	0.000116776	0.00025146	2.38116e-06	5.95029e-09	9.47086e-07	0.498887	0.0726236	0.000121454	1	3.17828e-07	2.09833e-12	0.00196281	1.33846e-06	0.984023
AT1G03495	protein_coding	HXXXD-type acyl-transferase family protein		0.07	0.46	0.7	0.61	1.63	1.56	0.13	-0.33	0.46	0.99	1.71	1.43	1.01	0.24	0.32	1.03	1.52	0.03	0.41	1.9	0.83412	0.108637	0.014884	0.0311888	6.25709e-07	2.41447e-06	0.721906	0.26767	0.107542	0.000899156	4.54877e-07	1.154e-05	0.00266496	0.406811	1	0.000498063	2.29466e-06	0.959385	0.153593	7.26752e-08
AT1G03510	protein_coding	Tetratricopeptide repeat (TPR)-like superfamily protein		-0.87	-1.57	-1.68	-1.72	1.21	0.5	1.84	2	0.36	1.22	0.4	2.87	1.01	-1.71	-0.69	-0.25	1.33	1.6	1.38	3.1	0.164045	0.018582	0.0128412	0.00895684	0.0287266	0.410487	0.00216729	0.000474818	0.53283	0.0271458	0.518832	5.06727e-06	0.119045	0.0129047	1	0.680216	0.0173589	0.00854587	0.0134892	1.55488e-06
AT1G03520	protein_coding	Core-2/I-branching beta-1%2C6-N-acetylglucosaminyltransferase family protein		2.15	1.16	0.24	0.7	0.28	0.52	0.08	1.57	1.52	0.76	0.28	0.3	0.3	1.19	0	1.51	0.17	0	1.54	0.12	1.51721e-17	7.15668e-10	0.118125	2.1771e-05	0.0745986	0.0017567	0.664628	2.78074e-13	6.46671e-13	7.62364e-06	0.0835185	0.0673234	0.0965576	4.72082e-10	1	7.31928e-13	0.283843	1	4.09325e-13	0.49283
AT1G03530	protein_coding	nuclear assembly factor 1	NAF1	-1.66	-2.5	-2.73	-2.1	0	-1.2	0.38	-0.86	-0.88	-0.88	0.64	0.77	-0.18	-2.3	-0.09	-1.87	0.1	0.24	-0.38	0.87	1.21115e-07	1.13477e-11	1.25543e-12	6.19883e-10	0.995137	5.23437e-05	0.185967	0.00175195	0.00148301	0.0014051	0.0202862	0.00605533	0.603183	9.71701e-11	1	1.05836e-08	0.725244	0.434288	0.153377	0.00225893
AT1G03540	protein_coding	Pentatricopeptide repeat (PPR-like) superfamily protein		-0.97	-1.29	-1.19	-0.68	-0.93	-0.72	0.59	-0.63	-0.99	-0.42	-0.03	0.7	-0.47	-0.51	-0.01	-0.8	0.15	0.4	-0.22	1.08	0.0132967	0.00139117	0.00266304	0.0692884	0.0159483	0.0678572	0.139581	0.105296	0.0110615	0.26607	0.954506	0.0684664	0.307923	0.177902	1	0.0359232	0.701985	0.346364	0.558357	0.00592479
AT1G03550	protein_coding	Secretory carrier membrane protein (SCAMP) family protein	SCAMP4	3.25	2.15	2.25	1.84	1.4	1.43	0.15	3.02	2.84	2.73	1.69	0.98	0.85	2.7	0.07	2.26	1.32	-0.06	2.79	0.87	5.40755e-19	9.64395e-14	2.72137e-14	8.79325e-12	1.30567e-08	1.59387e-08	0.543123	5.34465e-18	3.4457e-17	1.75913e-16	3.22545e-10	2.47724e-05	0.000494148	1.14599e-16	1	2.49531e-14	5.00275e-08	0.846596	5.37636e-17	0.000145514
AT1G03560	protein_coding	Pentatricopeptide repeat (PPR-like) superfamily protein		0.5	-0.26	-1.27	-1.05	-0.61	-1.08	0.23	0.62	0.49	-0.52	-0.19	0.27	0.04	-0.46	0.02	0.04	-0.64	0.13	0.62	0.19	0.0017138	0.0909331	1.61364e-10	1.52172e-08	0.00023907	2.05022e-08	0.182299	0.000157163	0.00220503	0.00140089	0.263958	0.0991022	0.851797	0.00373775	1	0.779068	0.000127856	0.478528	0.00014103	0.260087
AT1G03590	protein_coding	Protein phosphatase 2C family protein		1.36	0.64	0.81	2.33	2.07	1.52	0.91	2.72	1.86	1.43	2.21	1.39	1.22	1.59	0.14	1.41	2.39	0.9	2.55	1.62	1.48448e-12	2.37474e-05	3.66594e-07	7.72251e-20	9.57749e-18	2.20744e-13	2.30112e-07	4.8949e-22	1.11593e-16	4.69086e-13	6.57851e-18	4.58799e-12	1.32809e-09	1.0979e-14	1	4.24745e-13	1.43175e-19	3.76011e-07	4.01282e-21	8.56148e-14
AT1G03600	protein_coding	photosystem II family protein	PSB27	-3.35	-6.52	-8.39	-8.47	-5.04	-1.76	-0.26	-0.54	-2.27	-3.38	-2.57	-1.92	-0.34	-4.2	-0.07	-5.12	-5.15	-0.17	-2.07	-1.77	9.638e-14	3.39188e-21	1.89989e-23	1.97682e-23	6.57724e-18	6.5606e-07	0.438868	0.0731173	1.64846e-09	1.21097e-13	2.68241e-10	1.68609e-07	0.3542	2.09669e-16	1	1.38384e-18	4.54207e-18	0.635826	1.21071e-08	8.18545e-07
AT1G03610	protein_coding	plant/protein (DUF789)		1.87	1.28	-0.15	-0.79	-1.27	0.23	-1.14	2.62	2.23	-1.27	-1.66	-1.55	-0.72	2.26	-0.1	1.31	-1.57	-0.88	2.5	-1.78	1.17366e-12	1.31159e-08	0.436863	0.000100168	3.29776e-08	0.256423	1.1253e-06	6.61214e-17	8.02424e-15	3.3829e-08	1.43635e-10	1.04479e-09	0.00144248	4.17933e-15	1	8.42408e-09	2.91186e-10	8.93159e-05	2.61532e-16	4.58916e-11
AT1G03620	protein_coding	ELMO/CED-12 family protein		4.77	3.93	3.48	2.23	2.28	1.46	0.38	5.51	5.83	5.22	3.32	1.51	1.57	5.45	0.97	4.47	2.2	0.59	5.91	1.95	5.42488e-19	3.07676e-16	1.57535e-14	9.56255e-09	6.35619e-09	0.000104405	0.447488	4.91912e-21	9.34445e-22	5.50411e-20	3.61737e-13	5.00644e-05	0.00011139	6.35104e-21	1	4.20033e-18	1.79552e-08	0.185989	5.28016e-22	6.86126e-07
AT1G03630	protein_coding	protochlorophyllide oxidoreductase C	POR C	-6.4	-7.37	-8.14	-8.28	-3.46	-1.27	-0.29	-5.86	-5.81	-5.84	-2.26	-0.91	-0.26	-6.66	0.05	-6.28	-3.65	-0.23	-5.33	-0.9	1.96415e-20	8.52372e-22	1.57057e-22	1.28709e-22	1.63907e-13	0.00014932	0.391768	1.55705e-19	1.84861e-19	2.73846e-19	8.12252e-09	0.00548841	0.492297	8.32112e-21	1	2.83173e-20	4.84442e-14	0.517047	1.41817e-18	0.00588383
AT1G03650	protein_coding	Acyl-CoA N-acyltransferases (NAT) superfamily protein		2.25	2.13	2.29	0.77	1.43	1.13	0.74	2.57	2.65	1.55	1.03	2.77	0.85	2.85	-0.01	3.13	1.7	0.8	2.67	2.55	2.38946e-08	6.6168e-08	1.35002e-08	0.0265602	9.98093e-05	0.00220608	0.0507116	1.17535e-09	5.10587e-10	2.89872e-05	0.00475295	6.23106e-10	0.0354809	6.32646e-11	1	5.35231e-12	7.2287e-06	0.0390717	4.03372e-10	4.69479e-09
AT1G03660	protein_coding	Ankyrin-repeat containing protein		3.18	3.35	5.08	3.63	2.65	0.86	1.59	-1.5	1.27	0.79	1.79	3.85	1.33	3.43	-0.02	5.3	3.33	1.13	0.88	1.89	0.00349026	0.00197691	1.20137e-05	0.00084948	0.0153617	0.495791	0.194136	0.349719	0.270731	0.508461	0.120162	0.000813271	0.338054	0.00160423	1	6.33074e-06	0.00257726	0.395185	0.46403	0.107935
AT1G03670	protein_coding	ankyrin repeat family protein		6.12	3.04	1.64	0.34	-0.33	0.16	-0.34	5.99	5.06	3.68	0.36	-0.32	-1.15	4.24	-1.05	5.08	0.62	-1.6	6.76	0.44	4.3542e-15	7.08368e-07	0.00656633	0.613432	0.657018	0.844535	0.701137	8.86409e-15	1.24645e-12	8.42415e-09	0.62107	0.67785	0.22142	1.65921e-10	1	9.2806e-13	0.344865	0.0863521	2.39612e-16	0.54813
AT1G03680	protein_coding	thioredoxin M-type 1	THM1	-1.16	-2.39	-2.85	-3.59	-2.27	-0.94	-1.01	-2.01	-2.73	-2.98	-1.92	-1.02	-0.6	-3.41	-0.11	-2.56	-2.54	-0.83	-2.51	-1.04	2.02104e-06	6.35359e-14	4.357e-16	7.33683e-19	5.73002e-13	9.50282e-05	5.7724e-05	1.0032e-11	2.13624e-15	2.51358e-16	1.12012e-10	3.59851e-05	0.0184559	2.68145e-18	1	9.88568e-15	3.26327e-14	0.000855862	2.07875e-14	3.24739e-05
AT1G03687	protein_coding	DTW domain-containing protein		-1.29	-2.01	-2.36	-2.18	-0.95	-0.71	0.62	-1.15	-1.2	-1.24	-0.29	0.35	0.31	-2.27	-0.1	-2.1	-1.13	0.52	-1.49	0.44	1.48185e-08	1.82895e-13	2.08761e-15	1.78271e-14	6.44734e-06	0.000544789	0.00260928	1.97566e-07	6.87714e-08	3.39329e-08	0.149546	0.078708	0.159518	7.91627e-15	1	6.3937e-14	2.66678e-07	0.0137984	5.33427e-10	0.0280482
AT1G03710	protein_coding	Cystatin/monellin superfamily protein		-1.99	1.07	0.41	0.21	0	0.15	1.03	0.22	1.55	2.43	2.88	2.84	1.38	2.65	-0.86	-0.67	-1.47	1.47	1.18	2.7	0.107595	0.24714	0.674515	0.834007	0.999786	0.893791	0.319885	0.840825	0.089716	0.0067605	0.00211146	0.00257627	0.199033	0.00333875	1	0.534491	0.187568	0.148806	0.207122	0.00445704
AT1G03730	protein_coding	pyrroline-5-carboxylate reductase		1.32	1.53	2.18	0.69	-0.08	-0.4	-0.51	0.1	0.51	1.48	-0.14	0.09	-0.54	1.12	-0.04	1.45	-0.04	-0.6	0.67	-0.16	5.68357e-09	1.20734e-10	4.98724e-15	0.000413024	0.695483	0.04367	0.0149362	0.625002	0.00825453	3.95987e-10	0.505216	0.68579	0.0167367	1.87364e-07	1	4.96962e-10	0.846411	0.00544566	0.000617809	0.463394
AT1G03740	protein_coding	Protein kinase superfamily protein		2.89	3.71	4.01	2.32	0.76	0.16	-1.28	1.9	2.48	2.34	-0.1	-0.12	-1.1	3.62	0.27	3.63	1.09	-1.08	2.89	-0.13	5.51173e-18	2.72925e-21	3.5767e-22	3.57215e-15	0.000228806	0.438818	1.91231e-07	1.21567e-12	5.73535e-16	4.8627e-15	0.64832	0.588181	7.97522e-06	5.64489e-21	1	5.55263e-21	8.68485e-07	5.62115e-06	5.35911e-18	0.569217
AT1G03750	protein_coding	switch 2	SWI2	1.69	1.18	1.05	1.1	0.72	0.48	0.19	1.28	1.55	1.63	0.75	0.43	0.07	1.41	0.12	1.22	0.88	0.08	1.66	0.5	6.18735e-14	1.12715e-09	1.75584e-08	6.00923e-09	2.76958e-05	0.00437039	0.30167	1.7649e-10	8.64959e-13	2.22413e-13	2.52395e-05	0.0106666	0.761719	9.47998e-12	1	4.77683e-10	1.07469e-06	0.687164	9.86704e-14	0.00367267
AT1G03760	protein_coding	Prefoldin chaperone subunit family protein		0.32	-0.11	-0.72	-0.83	1.19	0.01	-0.08	2.98	2.78	1.63	1.01	1.37	-0.39	1.25	-0.12	0.75	1.36	0.06	2.88	1.46	0.202853	0.664189	0.00499422	0.00137308	1.09834e-05	0.969814	0.800429	3.57119e-15	2.64174e-14	2.69926e-08	0.000177403	2.16406e-06	0.191017	4.24896e-06	1	0.00278827	1.19096e-06	0.865595	9.34978e-15	6.90727e-07
AT1G03770	protein_coding	RING 1B	RING1B	1.86	2.27	2.5	1.65	1.51	1.22	2.06	3.26	3.5	3.04	2.35	2	1.53	4.08	0.03	2.37	1.63	1.81	3.08	2.16	3.2052e-10	9.41371e-13	5.31974e-14	5.14584e-09	5.42523e-08	6.44671e-06	2.56426e-10	2.02602e-17	2.02852e-18	2.36514e-16	1.65304e-12	1.7362e-10	5.87732e-07	1.54167e-20	1	3.26415e-13	1.01654e-08	8.16832e-09	9.97014e-17	2.98443e-11
AT1G03780	protein_coding	targeting protein for XKLP2	TPX2	-7.37	-3.52	-3.21	-4.65	-7.36	-1.7	4.67	-2.98	-2.59	-2.4	-3.15	0.18	1.6	-0.9	0.39	-2.9	-2.86	4.34	-3.14	-0.64	2.92549e-05	0.000782872	0.00131938	9.15461e-05	5.95843e-06	0.0410838	1.06564e-07	0.00244608	0.00421256	0.00434524	0.000839007	0.822205	0.0369536	0.233363	1	0.00272454	0.00176086	5.19326e-07	0.00131947	0.419238
AT1G03790	protein_coding	Zinc finger C-x8-C-x5-C-x3-H type family protein	SOM	9.36	10.36	10.67	10.75	9.96	15.25	0	6.86	8.49	6.6	5.6	4.62	1.78	9.39	0	8.12	8.86	0	7.79	2.94	7.20526e-09	8.96865e-11	2.68525e-11	2.05487e-11	7.60634e-10	4.3784e-16	1	0.000296644	3.37946e-07	0.000496439	0.00981228	0.0593387	0.626852	5.89787e-09	1	1.62008e-06	7.73954e-08	1	6.80059e-06	0.332767
AT1G03800	protein_coding	ERF domain protein 10	ERF10	3.03	3.59	2.92	2.76	1.82	2.54	0.62	3.12	3.86	1.66	-0.05	-1.49	0.01	5.16	-0.52	3.29	1.16	0.42	4.03	-1.72	1.13881e-06	3.24007e-08	1.90542e-06	4.9222e-06	0.00169351	3.91108e-05	0.353921	7.11906e-07	8.71264e-09	0.00394451	0.948444	0.0328524	0.999435	7.42704e-12	1	2.08183e-07	0.0444147	0.558645	3.1854e-09	0.0204163
AT1G03820	protein_coding	E6-like protein		-8.38	-5.44	-8.38	-8.39	-1.4	3.65	1.49	-2.79	-5.64	-8.39	-2.24	0.19	-0.49	-6.16	-0.35	-8.39	-1.55	1.58	-8.4	-0.02	8.27199e-09	6.07233e-08	6.82851e-09	2.7684e-09	0.00867772	3.13088e-08	0.00504016	3.49687e-05	3.04635e-08	1.14183e-09	0.000215851	0.726596	0.424177	4.88044e-08	1	9.66998e-09	0.00464085	0.0038445	5.28728e-09	0.978705
AT1G03830	protein_coding	guanylate-binding family protein		-2.47	-4.23	-3.46	-2.74	-0.32	-0.98	1.26	-0.27	-0.69	-0.61	0.97	2.26	0.18	-2.3	0.2	-3.07	0.3	1.12	-0.93	2.36	7.62838e-10	1.07682e-14	5.31794e-13	4.70446e-11	0.280451	0.00195395	0.000127137	0.376545	0.021256	0.0385517	0.00173459	2.14677e-09	0.628207	3.59879e-09	1	7.43051e-12	0.314404	0.00063971	0.00246362	8.94474e-10
AT1G03840	protein_coding	C2H2 and C2HC zinc fingers superfamily protein	MGP	-0.32	-0.18	0.32	-1.48	0.1	-0.79	-0.52	-4.02	-1.24	-0.2	-1.15	-1.64	-1.28	-0.51	-0.41	-1.22	-0.17	-0.93	-2.05	-1.68	0.591236	0.755247	0.571729	0.0129713	0.870939	0.194491	0.43066	2.22409e-06	0.0382303	0.737072	0.0584821	0.00864731	0.0631285	0.377138	1	0.0391062	0.781436	0.154709	0.00145941	0.00887905
AT1G03850	protein_coding	Glutaredoxin family protein	GRXS13	5.53	7.12	5.74	5.35	3.81	3.04	-2.52	0.85	3.85	0.79	0.38	-2.09	-1.55	6.66	0.54	6.57	3.84	-1.65	3.66	-1.57	9.09521e-08	8.17298e-10	3.78098e-08	1.34496e-07	3.61353e-05	0.000700986	0.029428	0.326309	2.70579e-05	0.35472	0.695091	0.0416783	0.176113	2.72617e-09	1	3.93357e-09	3.44226e-05	0.131434	5.44321e-05	0.126724
AT1G03860	protein_coding	prohibitin 2	PHB2	0.47	0.43	0	-0.02	1.17	0.83	0.4	1.09	0.79	0.44	0.61	1.08	-0.02	-0.11	0.06	0.81	1.2	0.41	0.95	1.02	0.00627568	0.0117912	0.995368	0.897713	1.1406e-08	1.36054e-05	0.0314318	4.90663e-08	1.94472e-05	0.0119255	0.000839086	1.74154e-07	0.939876	0.500175	1	1.1206e-05	6.67482e-09	0.0301803	7.33337e-07	5.28808e-07
AT1G03870	protein_coding	FASCICLIN-like arabinoogalactan 9	FLA9	0.76	-0.98	-4.23	-5.75	-4.47	-0.78	-0.65	0.13	-0.31	-2.56	-2.15	-1.44	0.21	-1.02	-0.05	0.05	-4.45	-0.41	0.19	-1.34	0.0397706	0.00874276	4.77582e-13	7.55119e-16	2.14681e-13	0.0444351	0.110096	0.741872	0.410458	2.97019e-08	1.43256e-06	0.000455366	0.669885	0.00677904	1	0.902741	2.91581e-13	0.341376	0.610638	0.00104911
AT1G03900	protein_coding	non-intrinsic ABC protein 4	ABCI18	2.03	2.07	1.83	1.64	1.02	0.51	-0.26	1.63	1.67	1.38	0.74	-0.2	-0.12	2.06	0.03	2.13	0.96	-0.2	1.67	-0.12	9.55115e-19	4.62134e-19	2.20396e-17	8.10154e-16	8.90592e-10	0.000450984	0.0777515	1.20796e-15	5.58079e-16	2.65402e-13	1.64727e-06	0.162471	0.481085	5.20425e-19	1	2.16146e-19	4.28302e-09	0.197696	5.12562e-16	0.416962
AT1G03905	protein_coding	P-loop containing nucleoside triphosphate hydrolases superfamily protein	ABCI19	0.29	2.39	2.8	2	0.88	0.52	0.31	-0.02	0.66	1.61	0.9	0.33	0.09	4.03	0.24	2.36	0.91	0.17	1.47	0.14	0.473078	1.44454e-07	4.80251e-09	3.90579e-06	0.0276146	0.214641	0.503656	0.978936	0.0975457	0.00012525	0.0294656	0.442034	0.88317	8.16941e-13	1	1.87956e-07	0.0242136	0.73964	0.000390056	0.777619
AT1G03910	protein_coding	cactus-binding carboxy-terminal%2C cactin		-0.01	-0.28	-0.32	0.14	0.41	0.01	0.21	1.35	0.58	0.07	0.35	0.3	0.14	-0.14	0	-0.02	0.55	0.18	0.97	0.36	0.96234	0.0258517	0.0114268	0.267955	0.00225035	0.95147	0.14443	9.13488e-14	2.42387e-05	0.597667	0.00911205	0.0277181	0.384393	0.262975	1	0.901984	6.5475e-05	0.226198	8.63333e-10	0.00824652
AT1G03920	protein_coding	Protein kinase family protein		-7.88	-7.88	-7.88	-4.66	-4.05	-0.29	1.81	-7.88	-7.87	-7.89	-5.56	-0.06	1.11	-5.7	-0.17	-4.84	-4.51	1.52	-7.86	-0.31	4.56899e-07	4.09817e-07	3.85981e-07	4.05404e-06	1.11085e-05	0.669426	0.00785785	5.55494e-07	2.71952e-07	9.30525e-08	1.06684e-06	0.935078	0.124136	2.73842e-06	1	7.03717e-06	5.15468e-06	0.0268555	3.30402e-07	0.657637
AT1G03930	protein_coding	dual specificity kinase 1	ADK1	-0.54	-0.56	-0.64	-0.86	-1.4	-1.42	-0.3	-0.65	-0.74	-0.66	-0.48	-0.92	-0.6	-0.35	0	-0.59	-1.36	-0.29	-0.73	-1.02	1.86382e-05	9.00813e-06	9.02749e-07	1.72465e-09	4.43388e-15	6.70072e-15	0.0190304	8.1483e-07	6.09064e-08	7.71541e-07	0.000177077	1.3336e-09	2.86482e-05	0.00325847	1	4.32765e-06	1.18892e-14	0.0268827	8.58444e-08	1.4672e-10
AT1G03940	protein_coding	HXXXD-type acyl-transferase family protein		0.29	0.52	0.55	0.68	3.07	3.21	0.98	-0.87	-0.04	0.71	1.69	1.96	0.77	0.29	0.12	1.04	1.91	0.81	0.02	2.09	0.423771	0.132083	0.107535	0.049172	7.78943e-11	5.25008e-11	0.0101695	0.0184399	0.922795	0.0434648	1.79606e-05	1.98178e-06	0.0592785	0.409036	1	0.00351894	1.52091e-06	0.037376	0.970034	6.67211e-07
AT1G03950	protein_coding	vacuolar protein sorting-associated protein 2.3	VPS2.3	1.27	1.09	1.24	1.19	1.03	0.87	-1.61	0.51	0.46	0.17	-0.25	-0.99	-0.94	0.67	0.02	1.01	0.9	-1.19	0.63	-0.55	1.89431e-12	1.01653e-10	3.10979e-12	1.0408e-11	7.73845e-10	6.68624e-08	2.38251e-13	0.000310186	0.00101446	0.208754	0.0823967	7.36833e-09	1.68284e-07	4.63658e-06	1	8.37568e-10	1.95768e-08	4.92002e-10	1.36536e-05	0.000247442
AT1G03960	protein_coding	Calcium-binding EF hand family protein		0.92	0.14	0.09	-0.12	0.59	0.19	0.38	0.8	0.94	1.04	1.21	1.39	0.43	0.17	-0.07	0.13	0.64	0.11	1.08	1.23	2.39751e-06	0.42155	0.619013	0.504728	0.001254	0.318031	0.0495831	2.55756e-05	1.59442e-06	2.59616e-07	2.12931e-08	1.16324e-09	0.0337287	0.324167	1	0.450476	0.000516318	0.599117	9.85023e-08	1.85757e-08
AT1G03970	protein_coding	G-box binding factor 4	GBF4	1.55	1.37	1.88	1.6	0.88	1.33	-1	1.67	1.34	0.87	-0.08	-0.5	-0.4	1.29	0.09	1.54	0.77	-0.7	1.61	-0.1	1.77734e-11	3.96437e-10	6.76841e-14	7.49214e-12	7.02343e-06	2.55877e-09	3.627e-06	2.57285e-12	9.30509e-10	7.69705e-06	0.700944	0.00854498	0.0536739	1.78705e-09	1	2.09855e-11	6.21845e-05	0.000608377	7.75937e-12	0.619973
AT1G03990	protein_coding	Long-chain fatty alcohol dehydrogenase family protein		1.77	1.19	1.12	0.68	-0.43	0.17	-0.52	1.69	1.27	2.13	0.14	-0.62	0.07	1.61	0.2	1.55	-0.06	-0.55	1.55	-0.46	5.73156e-11	4.8416e-07	1.51273e-06	0.00159148	0.0491888	0.465627	0.0276536	2.03422e-10	1.49995e-07	4.88624e-13	0.537247	0.00662271	0.825733	5.42836e-10	1	1.55067e-09	0.801449	0.0229214	1.77884e-09	0.0430797
AT1G04000	protein_coding	hypothetical protein		0.38	0.65	0.74	0.19	-0.14	-0.22	-0.37	-0.7	0.34	0.69	0.38	-0.18	0.19	1.32	0.06	0.85	-0.15	-0.58	0.13	0.03	0.051181	0.00120241	0.000280353	0.33179	0.483311	0.280001	0.0840751	0.000808735	0.0890662	0.000717664	0.0642334	0.407103	0.442199	1.18195e-08	1	4.56544e-05	0.449308	0.00875897	0.504582	0.89708
AT1G04010	protein_coding	phospholipid sterol acyl transferase 1	PSAT1	-0.41	-0.77	-0.42	0.33	-0.05	-1.2	0.22	3.15	1.99	1.59	0.83	-0.26	-0.23	0.57	0.24	-0.05	0.2	0.33	2.13	-0.07	0.0869127	0.00153829	0.0726957	0.155547	0.859032	1.01434e-05	0.407056	1.13394e-16	4.61165e-11	1.20408e-08	0.000838967	0.314027	0.442573	0.0136067	1	0.822771	0.417404	0.210647	7.041e-12	0.811187
AT1G04020	protein_coding	breast cancer associated RING 1	BARD1	-8.02	-10.12	-10.12	-10.13	-8.46	-6.19	1.97	-6.65	-10.13	-10.13	-6.67	-1.77	-1.53	-10.12	0.07	-10.13	-10.13	1.59	-8.13	-2.74	2.92859e-11	1.20372e-11	1.1219e-11	5.82944e-12	7.95531e-12	2.49863e-10	9.74789e-05	9.58959e-11	8.32536e-12	3.31752e-12	5.57334e-11	0.000355613	0.00343149	2.10771e-11	1	1.56314e-11	6.96419e-12	0.00120044	2.06072e-11	2.60886e-06
AT1G04030	protein_coding	eisosome protein		0.7	0.17	0.12	-0.42	-0.67	-0.13	0.86	-0.32	0.27	0.44	-0.98	-0.63	-0.06	-0.04	-0.04	0.13	-0.55	0.77	0.28	-0.6	0.0303176	0.612234	0.720254	0.199383	0.0442065	0.711978	0.0131465	0.343619	0.408695	0.175822	0.00532755	0.0703892	0.900313	0.917765	1	0.693023	0.0995985	0.0296054	0.386487	0.0900732
AT1G04040	protein_coding	HAD superfamily%2C subfamily IIIB acid phosphatase		-4.31	-6.51	-7.19	-7.13	-6.11	-3.99	-1.08	-4.72	-5.11	-4.86	-5.31	-4.47	-1.33	-6.84	0.17	-5.92	-5.96	-0.79	-5.82	-4.56	7.97778e-12	1.95003e-15	3.60965e-16	3.49257e-16	8.4863e-15	1.18593e-10	0.0174726	1.30699e-12	2.06615e-13	6.43522e-13	3.42052e-13	1.53157e-11	0.00677975	1.12056e-15	1	1.20609e-14	1.66534e-14	0.0909825	1.55382e-14	1.33319e-11
AT1G04050	protein_coding	histone-lysine N-methyltransferase SUVR2-like protein	SUVR1	-1.84	-2.5	-1.86	-2.31	-2.22	-1.59	0.37	-2.2	-1.82	-0.9	-0.99	-0.81	-1.03	-1.34	0.03	-3.08	-1.74	0.32	-1.72	-0.26	1.07636e-05	6.73765e-08	8.35054e-06	2.1004e-07	4.48859e-07	0.000117948	0.35509	8.08775e-07	1.20675e-05	0.0140413	0.00997448	0.034069	0.0153004	0.000627023	1	2.01315e-09	2.23829e-05	0.443016	2.65026e-05	0.51967
AT1G04070	protein_coding	translocase of outer membrane 22-I	TOM22-I	0.59	0.72	1.07	1.19	1.27	0.7	0.93	0.07	0.65	1.12	1.16	1.05	0.91	0.78	0.02	0.69	1.33	0.78	0.54	1.04	0.000769029	6.42448e-05	4.14097e-08	3.67827e-09	1.3466e-09	0.000156107	3.96962e-06	0.71761	0.000261894	2.25607e-08	1.96368e-08	2.15099e-07	1.28891e-05	1.79274e-05	1	0.000119533	4.60519e-10	7.44364e-05	0.00206573	3.08624e-07
AT1G04080	protein_coding	Tetratricopeptide repeat (TPR)-like superfamily protein	PRP39	0.71	0.37	0.47	0.14	0.24	-0.02	0.39	1.18	1.03	0.83	0.36	0.65	0.44	0.6	0.02	0.44	0.25	0.35	1.06	0.76	1.55102e-08	0.000620358	3.43733e-05	0.169696	0.0293594	0.883202	0.000874188	1.56548e-14	1.07312e-12	4.10909e-10	0.00151593	2.92378e-07	0.000425463	4.3358e-07	1	8.06507e-05	0.0212894	0.00368862	4.07913e-13	1.35581e-08
AT1G04090	protein_coding	vacuolar sorting-associated protein (DUF946)		-1.23	1.73	0.11	-0.71	-1.64	-1.28	0.3	-1.96	-2.33	-2.1	-3.21	-2.19	-1.36	3.08	0	1.14	-1.77	-0.57	-0.94	-1.89	0.170828	0.0322882	0.901601	0.400756	0.0673592	0.165626	0.772031	0.0423443	0.0167718	0.0231459	0.00248486	0.0221908	0.193876	0.000367424	1	0.159641	0.0530115	0.580341	0.282147	0.0503245
AT1G04100	protein_coding	indoleacetic acid-induced protein 10	IAA10	0.87	3.61	3.56	1.97	-0.09	-0.35	-0.97	-0.85	0.97	0.62	-0.87	-1.22	-0.59	4.34	-0.46	3.4	0.22	-0.85	1.31	-1.09	0.0457345	1.85358e-10	2.35699e-10	2.22548e-05	0.851001	0.453366	0.047221	0.0639241	0.0252638	0.155664	0.0619669	0.0106083	0.275051	2.53091e-12	1	7.92603e-10	0.631864	0.090567	0.00324609	0.0236727
AT1G04110	protein_coding	Subtilase family protein	SDD1	-2.1	0.09	-0.39	1.23	-0.26	-0.57	5.74	0.64	-1.02	0.13	1.97	4	3.86	4.18	0.38	-0.45	0.11	5.45	-0.85	3.22	0.0485502	0.921911	0.650908	0.0911729	0.76099	0.536837	2.12523e-09	0.423847	0.259691	0.884762	0.00854563	1.0687e-06	8.72891e-06	1.68933e-07	1	0.606959	0.897366	8.94022e-09	0.340948	4.13539e-05
AT1G04120	protein_coding	multidrug resistance-associated protein 5	ABCC5	0.44	0.51	0.71	1.78	1.58	1.03	0.34	-0.13	0.26	0.98	1.56	0.58	0.72	0.5	-0.19	0.13	1.65	0.26	-0.02	0.28	0.00288516	0.000572369	5.22034e-06	6.48214e-16	4.94037e-14	7.64411e-09	0.0293898	0.369536	0.0682504	1.02812e-08	2.1575e-13	0.000271129	4.24863e-05	0.000726025	1	0.376735	1.47813e-14	0.0989603	0.881728	0.0654905
AT1G04130	protein_coding	Tetratricopeptide repeat (TPR)-like superfamily protein	TPR2	-2.11	-2.03	-0.97	-0.03	0.16	-0.4	-0.48	-3.34	-2.16	-1	0.17	-0.79	-0.18	-2.2	-0.03	-2.32	0.2	-0.43	-3.05	-0.56	2.20981e-12	4.98281e-12	2.36804e-05	0.900975	0.46937	0.0714316	0.0379108	1.11831e-17	1.22352e-12	1.88252e-05	0.472931	0.000765173	0.498779	7.2158e-13	1	1.66064e-13	0.361065	0.074974	1.03054e-16	0.0149958
AT1G04140	protein_coding	Transducin family protein / WD-40 repeat family protein		1.23	1.32	1.13	1.12	0.68	0.21	-0.33	1.29	1.19	0.99	0.85	0.2	0.04	1.12	0.06	1.42	0.79	-0.25	1.46	0.18	2.60505e-13	3.25785e-14	2.42353e-12	4.26139e-12	9.37708e-07	0.105739	0.0117642	8.56282e-14	8.52592e-13	1.48779e-10	1.73434e-08	0.121044	0.84278	3.39104e-12	1	3.34956e-15	4.95991e-08	0.0671299	1.61471e-15	0.182322
AT1G04160	protein_coding	myosin XI B	XIB	-1.57	-0.86	-0.7	-0.74	-1.35	-1.62	0.85	-2.94	-1.95	-1.82	-0.58	0.22	0.16	-0.16	0.03	-1.34	-1.11	0.83	-2.68	0.03	3.7396e-07	0.00159687	0.00826884	0.00577931	5.50288e-06	4.19805e-07	0.00303117	3.88059e-13	4.50675e-09	1.90933e-08	0.036905	0.439429	0.634384	0.533912	1	6.07305e-06	0.000106351	0.00466264	2.85679e-12	0.936475
AT1G04170	protein_coding	eukaryotic translation initiation factor 2 gamma subunit	EIF2 GAMMA	-0.53	-0.81	-0.86	-0.75	0.17	-0.19	0.3	0.09	-0.33	-0.49	-0.22	0.11	0.02	-0.93	0.01	-0.62	0.13	0.34	-0.12	0.07	1.90787e-05	3.17316e-09	8.39434e-10	1.85652e-08	0.155769	0.116658	0.0171003	0.471952	0.00521465	6.27143e-05	0.0645319	0.393292	0.889123	1.0799e-10	1	1.25988e-06	0.271244	0.00794284	0.290115	0.606499
AT1G04190	protein_coding	Tetratricopeptide repeat (TPR)-like superfamily protein	TPR3	-0.98	-1.41	-1.37	-0.9	0.31	-0.34	0.1	-0.49	-0.86	-0.66	0.17	0.18	-0.13	-1.98	-0.06	-1.35	0.22	0.11	-0.83	0.18	2.95834e-08	2.59441e-12	6.31602e-12	1.50247e-07	0.0434896	0.0307155	0.564106	0.00168241	4.57171e-07	4.3106e-05	0.301629	0.268716	0.501519	1.63378e-16	1	1.09396e-11	0.144536	0.527624	8.32657e-07	0.264964
AT1G04200	protein_coding	dyggve-melchior-clausen syndrome protein		-0.17	0.45	1.18	0.42	0.49	-0.29	0.06	0.05	0.05	0.08	0.01	0.16	0	1.2	0.09	0.68	0.54	0.13	-0.36	0.07	0.380283	0.0194459	1.21443e-07	0.0314461	0.0129304	0.155803	0.826548	0.80548	0.808488	0.708742	0.980449	0.459917	1	7.89728e-08	1	0.000665293	0.00691131	0.575775	0.0689083	0.771926
AT1G04210	protein_coding	Leucine-rich repeat protein kinase family protein		-0.2	0.17	0.31	0.1	-0.23	-0.57	0.34	-0.64	-0.29	-0.15	0.19	0	0.27	0.19	-0.07	0.2	0	0.33	-0.14	-0.17	0.132684	0.201065	0.0187204	0.460132	0.0886333	7.47955e-05	0.0157864	7.97107e-06	0.0298423	0.24678	0.163224	0.998817	0.0785048	0.134253	1	0.119687	0.986054	0.0241941	0.279925	0.235744
AT1G04220	protein_coding	3-ketoacyl-CoA synthase 2	KCS2	-11.38	-10.54	-9.11	-0.16	2.26	2.21	-3.95	-7.98	-7.18	-5.24	0.36	-1.01	-0.35	-6.76	-0.36	-13.47	2.19	-4.08	-7.76	-0.53	1.12992e-13	1.16689e-13	1.98853e-13	0.760557	5.87514e-05	9.60351e-05	7.03325e-08	8.03137e-13	1.26668e-12	8.41537e-11	0.50696	0.0607224	0.588472	4.59752e-12	1	9.74353e-14	8.66193e-05	6.42758e-08	6.38736e-13	0.343323
AT1G04230	protein_coding	rRNA-processing EFG1-like protein (DUF2361)		0.52	0.33	0.51	0.51	0.87	0.45	0.33	0.11	0.03	0.24	0.58	0.34	0.22	-0.24	0.07	0.37	0.74	0.17	0.04	0.39	0.000191424	0.012464	0.000213185	0.000180018	2.77451e-08	0.00138426	0.0195134	0.418749	0.859083	0.0752438	6.08395e-05	0.0142537	0.15752	0.064233	1	0.00596452	8.34531e-07	0.263146	0.763664	0.0055793
AT1G04240	protein_coding	AUX/IAA transcriptional regulator family protein	SHY2	-3.99	-5.82	-5.84	-5.75	-5.66	-3.98	-0.11	-1.6	-2.25	-1.96	-2.15	-3.19	-0.39	-3.71	0.03	-3.85	-4.57	0.01	-2.16	-2.31	2.4687e-16	3.34314e-20	3.41332e-20	4.0381e-20	1.38648e-19	1.11941e-15	0.747556	5.87983e-07	4.47523e-10	1.02549e-08	3.44421e-09	4.49107e-13	0.240341	1.38376e-15	1	5.59412e-16	2.02807e-17	0.990839	1.05777e-09	9.89257e-10
AT1G04250	protein_coding	AUX/IAA transcriptional regulator family protein	AXR3	-10.8	-14.92	-14.92	-10.39	-8.38	-1.61	-1.76	-9.56	-14.92	-14.93	-8.86	-6.29	-2.47	-11.33	-0.02	-12.77	-7.13	-1.54	-14.92	-5.66	7.27153e-19	2.94584e-19	2.95349e-19	6.00419e-19	7.34194e-18	3.3524e-05	1.83836e-05	1.66595e-18	2.29308e-19	1.80022e-19	1.65558e-17	2.09932e-15	3.2135e-07	7.67223e-19	1	4.51632e-19	7.78023e-17	0.000139549	2.39733e-19	1.68876e-14
AT1G04260	protein_coding	CAMV movement protein interacting protein 7	MPI7	1.14	1.11	1.09	1.18	0.85	0.73	-0.01	1.44	1.75	0.74	0.48	0.23	0.17	1.65	-0.02	1.31	0.79	-0.06	1.46	0.33	1.72482e-08	2.68692e-08	4.42202e-08	6.70918e-09	7.98375e-06	0.000109848	0.960491	6.66993e-11	2.55541e-13	5.6138e-05	0.00817511	0.219151	0.443256	1.03987e-12	1	5.39693e-10	2.52892e-05	0.806751	4.19445e-11	0.0722159
AT1G04270	protein_coding	cytosolic ribosomal protein S15	RPS15	-1.03	-1.84	-2.05	-1.78	-0.47	-0.04	0.84	0.34	-0.21	-0.59	-0.21	0.26	0.35	-1.69	-0.01	-1.4	-0.49	0.84	-0.39	0.23	2.83962e-06	4.56057e-12	2.30378e-13	1.20275e-11	0.0205575	0.876421	0.000179291	0.0879722	0.295375	0.003827	0.332066	0.214794	0.131712	4.20778e-11	1	4.30021e-09	0.0145062	0.000221327	0.0502772	0.299912
AT1G04280	protein_coding	P-loop containing nucleoside triphosphate hydrolases superfamily protein		2.82	3.64	3.49	2.71	1.05	0.99	-1.62	2.35	3.01	1.97	0.21	-0.52	-0.57	3.67	0.48	3.99	1.42	-1.21	3.26	-0.75	2.32015e-13	1.58301e-16	4.84015e-16	5.95162e-13	0.000223059	0.000621322	1.816e-06	3.1879e-11	4.35487e-14	3.01014e-09	0.468003	0.0725434	0.0744421	1.29815e-16	1	1.34401e-17	2.69881e-06	0.000171305	4.20696e-15	0.0103923
AT1G04290	protein_coding	Thioesterase superfamily protein		-1.14	-1.47	-1.43	-0.65	-0.44	-0.21	-1.04	-1.17	-0.73	-0.7	-0.48	-1	-0.69	-0.59	-0.13	-1.25	-0.57	-0.79	-0.95	-0.95	9.40738e-11	5.62701e-14	1.19628e-13	9.72018e-06	0.00191606	0.149575	6.52543e-09	5.07575e-11	1.86594e-06	3.91867e-06	0.00121472	7.42034e-09	3.75884e-05	5.00122e-05	1	7.05971e-12	0.000114959	2.12816e-06	7.70898e-09	2.57144e-08
AT1G04300	protein_coding	TRAF-like superfamily protein		1.69	1.59	1.33	1.2	0.69	0.53	0.03	3.01	2.23	1.37	0.75	0.04	0.13	1.98	-0.02	1.97	0.75	0.01	2.8	0.15	3.51394e-15	1.80018e-14	3.1607e-12	5.915e-11	1.14719e-05	0.000606771	0.87055	5.48572e-23	6.56463e-19	2.68265e-12	5.39255e-06	0.835972	0.477544	2.31567e-17	1	2.54972e-17	3.38105e-06	0.955536	4.80928e-22	0.341214
AT1G04310	protein_coding	ethylene response sensor 2	ERS2	3.38	2.27	-0.37	-1.85	-1.08	-0.13	0.39	5.47	4.08	1.7	-1.22	-0.65	-0.37	2.66	-0.04	2.95	-1.05	0.31	4.3	-1.03	4.9773e-15	1.90847e-10	0.204609	2.20998e-07	0.000555601	0.688129	0.221244	7.20732e-21	2.80225e-17	2.06441e-07	0.000173873	0.0349449	0.29869	2.8299e-12	1	2.02294e-13	0.000735388	0.342067	5.5025e-18	0.00146997
AT1G04330	protein_coding	hypothetical protein		0.14	-0.24	0.6	-0.91	-0.29	0.49	-0.67	-1.16	-1.18	-1.56	-0.67	-1.28	0.18	-1.16	-0.3	0.47	0.79	-1.08	-3.4	0.58	0.883175	0.785075	0.477664	0.305153	0.748109	0.591272	0.517261	0.226663	0.203728	0.0924637	0.479337	0.17455	0.890392	0.208773	1	0.586905	0.359123	0.297658	0.0035372	0.538481
AT1G04340	protein_coding	HR-like lesion-inducing protein-like protein		0.51	0.72	0.95	0.9	0.9	0.21	0.25	-0.02	0.39	0.43	0.3	0.13	0.02	0.58	0.02	0.65	0.77	0.28	0.13	0.16	0.000223651	8.54719e-07	1.59854e-09	7.05763e-09	1.04751e-08	0.117199	0.0862885	0.867701	0.00373494	0.00162186	0.0301312	0.374473	0.919094	3.44074e-05	1	5.00673e-06	2.72108e-07	0.055209	0.330525	0.280107
AT1G04350	protein_coding	2-oxoglutarate (2OG) and Fe(II)-dependent oxygenase superfamily protein		-0.14	-0.78	-0.86	-0.61	-0.64	0.59	-1.1	-2.05	-2.27	-1.88	-1.28	-1.52	-0.32	-2.2	-0.07	-1.55	-1.02	-0.93	-2.06	-1.36	0.37557	2.63666e-06	4.04389e-07	0.000119187	8.5336e-05	0.000310795	1.81485e-08	7.03086e-17	3.11314e-18	1.52239e-15	1.96497e-10	3.13732e-12	0.0707772	6.57596e-18	1	2.67662e-13	2.07035e-08	7.43431e-07	5.37636e-17	7.16652e-11
AT1G04360	protein_coding	RING/U-box superfamily protein		-0.09	0.42	0.01	-2.21	-3.44	-2.56	-0.31	0.39	0.95	1.28	-2.09	-3.08	-0.79	1.62	0.07	0.01	-3.95	-0.23	0.23	-3.39	0.838826	0.305345	0.994033	7.62841e-06	6.61983e-09	1.86234e-06	0.52791	0.356898	0.0220037	0.00244327	2.44879e-05	6.38114e-08	0.10836	0.000164635	1	0.980687	9.00733e-10	0.657463	0.590052	2.34802e-08
AT1G04380	protein_coding	2-oxoglutarate (2OG) and Fe(II)-dependent oxygenase superfamily protein		-0.82	2.48	2.19	1.13	-0.18	-0.27	0.47	-0.36	-0.98	-0.78	-1.08	-0.52	-0.62	2.23	-0.1	1.93	0.41	-0.38	-0.41	0.08	0.398449	0.0037421	0.00954821	0.180186	0.853105	0.79274	0.651315	0.721368	0.314993	0.405884	0.27702	0.60488	0.605985	0.00885078	1	0.0235609	0.655318	0.743971	0.671256	0.946259
AT1G04390	protein_coding	BTB/POZ domain-containing protein		0.51	0.38	0.53	0.18	-0.2	-0.32	0.02	0.83	0.36	0.7	0.08	0.13	-0.02	0.16	-0.09	0.29	-0.04	-0.07	0.49	0.1	5.16768e-05	0.00168063	2.3531e-05	0.1325	0.0979318	0.00957109	0.887769	5.36394e-09	0.00339078	2.64741e-07	0.532364	0.330998	0.926313	0.165996	1	0.0134183	0.779789	0.637005	9.16629e-05	0.465502
AT1G04400	protein_coding	cryptochrome 2	CRY2	3.07	3.08	2.27	1.47	0.89	1.76	-0.29	2.96	3.13	2.13	1.19	1.14	-0.1	3.11	0.25	2.91	0.8	-0.08	3.11	1.08	1.86918e-23	1.60848e-23	1.90523e-19	1.3624e-13	8.96571e-08	3.24179e-15	0.0578972	5.44248e-23	1.20785e-23	3.02865e-18	2.26533e-10	9.12322e-10	0.595151	1.08205e-23	1	8.3705e-23	7.16563e-07	0.659234	1.15038e-23	3.07984e-09
AT1G04410	protein_coding	Lactate/malate dehydrogenase family protein	c-NAD-MDH1	1.07	0.38	-0.44	-0.7	0.25	1.34	-0.62	0.56	0.27	-0.49	-0.65	-0.52	-0.42	-0.5	-0.1	0.34	-0.05	-0.59	0.44	-0.52	1.32309e-09	0.00841382	0.00255351	7.01434e-06	0.0809738	1.19469e-11	0.000143638	0.000217322	0.0607949	0.0010844	4.29899e-05	0.000910466	0.011366	0.000657889	1	0.0161382	0.744746	0.000318031	0.00268417	0.000841801
AT1G04420	protein_coding	NAD(P)-linked oxidoreductase superfamily protein		-2.29	-2.76	-3.1	-3.79	-3.14	-1.19	-0.34	-1.78	-2.12	-2.78	-2.13	-1.26	-0.32	-2.54	-0.1	-3.01	-3.38	-0.31	-2.39	-1.3	3.3857e-17	9.50404e-20	3.15113e-21	1.61207e-23	9.11629e-21	7.70144e-09	0.0600888	6.10229e-14	3.91994e-16	1.5771e-19	2.60897e-15	2.71924e-09	0.0982642	1.18285e-18	1	7.42437e-21	1.49209e-21	0.0945769	8.1469e-18	1.44467e-09
AT1G04430	protein_coding	S-adenosyl-L-methionine-dependent methyltransferases superfamily protein		0.37	-0.59	-1.47	-1.77	-1.35	-1.26	-0.04	1.35	0.72	-0.01	-0.83	-0.95	-0.14	0.19	0.1	0.11	-1.36	0.05	0.69	-0.87	0.089886	0.00710886	1.37291e-08	1.77251e-10	1.31742e-07	7.57935e-07	0.903191	9.54235e-08	0.0012932	0.972824	0.000423182	9.85753e-05	0.619265	0.376056	1	0.599927	1.0986e-07	0.871359	0.00198569	0.000299375
AT1G04440	protein_coding	casein kinase like 13	CKL13	2.39	2.56	2.52	1.68	0.85	1.55	-0.59	1.19	1.36	1.12	0.19	-0.21	-0.28	2.07	0.16	2.29	0.48	-0.54	1.35	-0.3	6.06231e-21	6.23315e-22	1.19325e-21	4.47979e-16	6.20844e-08	2.45148e-14	0.00011764	1.36303e-11	2.67173e-13	7.95594e-11	0.172415	0.149696	0.0700662	4.95663e-19	1	2.16548e-20	0.000737977	0.000487183	3.56502e-13	0.0397571
AT1G04445	protein_coding	C2H2-like zinc finger protein		2.4	4.63	5.51	5.94	4.62	5.45	0.45	0.84	0.95	1.65	0.88	1.04	0.38	3.65	-0.08	3.13	4.18	0.42	0.63	1	0.0622049	0.000158739	1.11173e-05	3.22419e-06	0.000202374	2.57104e-05	0.815341	0.590461	0.521986	0.218165	0.571085	0.489412	0.86355	0.00288353	1	0.0114509	0.000700943	0.837119	0.685061	0.525826
AT1G04480	protein_coding	Ribosomal protein L14p/L23e family protein		-1.3	-1.66	-1.62	-1.07	-0.25	-0.38	1.12	-0.99	-1.1	-1.1	-0.09	0.38	0.53	-1.78	-0.05	-1.73	-0.35	0.88	-1.58	0.31	1.07042e-14	4.19533e-18	8.62225e-18	3.41413e-12	0.0332169	0.00176214	2.15505e-11	3.44707e-11	1.56146e-12	2.43651e-12	0.503305	0.00231375	0.000123973	4.92263e-19	1	1.15212e-18	0.0030559	8.16832e-09	2.80213e-17	0.013243
AT1G04490	protein_coding	hypothetical protein (DUF3527)		2.4	2.05	3.47	4.54	3.81	3.87	-0.13	-6.61	-0.17	0.01	0.02	-0.43	-0.51	-1.7	-0.06	4.77	4.53	-0.39	-3.31	-1.82	0.00808149	0.0223593	0.000190107	3.95335e-06	6.88493e-05	7.74608e-05	0.927153	0.00632466	0.876293	0.995555	0.992488	0.70281	0.714026	0.169972	1	2.10235e-06	6.47486e-06	0.769254	0.027063	0.143238
AT1G04500	protein_coding	CCT motif family protein		5.51	6.16	6.64	7	6.18	3.87	-1.87	2.5	4.38	4.3	2.25	0.79	0.65	4.4	-0.18	4.15	5.37	-4.41	3.71	-1.43	4.49347e-09	1.94764e-10	2.5151e-11	7.00575e-12	3.18814e-10	2.21643e-05	0.245484	0.00697184	1.09261e-06	1.53141e-06	0.015469	0.466485	0.640881	9.05561e-07	1	3.14701e-06	1.18982e-08	0.0440581	2.93312e-05	0.332124
AT1G04510	protein_coding	MOS4-associated complex 3A	MAC3A	-0.7	-0.97	-0.99	-0.86	0.19	-0.36	-0.17	0.29	-0.29	-0.55	-0.13	0.17	-0.06	-1.12	-0.07	-0.73	0.24	-0.06	0.08	-0.15	5.40134e-05	1.47165e-07	9.87888e-08	1.56688e-06	0.244762	0.0322667	0.352962	0.0729831	0.0713495	0.00103987	0.445931	0.325381	0.789226	6.31347e-09	1	2.30969e-05	0.142892	0.782125	0.651701	0.399933
AT1G04520	protein_coding	plasmodesmata-located protein 2	PDLP2	-10.36	-11.16	-10.34	-8.58	-4.52	-2.33	0.5	-7.78	-7.04	-5.66	-1.64	-0.45	0.43	-7.9	-0.33	-9.06	-4.07	0.31	-7.84	-1.02	6.81938e-22	5.0034e-22	7.47443e-22	1.47499e-21	1.49815e-16	2.00907e-09	0.117979	6.90852e-21	1.50711e-20	6.6802e-19	2.01781e-06	0.146332	0.220128	8.22752e-21	1	1.84965e-21	2.02195e-15	0.358025	3.91675e-21	0.00150147
AT1G04530	protein_coding	Tetratricopeptide repeat (TPR)-like superfamily protein	TPR4	-2.92	-3.15	-2.92	-1.66	-2.09	-1.39	-1.02	-2.3	-2.73	-2.38	-1.29	-1.9	-0.85	-3.15	-0.01	-2.74	-1.69	-0.75	-2.41	-1.9	4.80951e-20	4.20605e-21	4.16956e-20	9.15525e-13	2.39257e-15	3.15783e-10	7.88021e-07	6.9672e-17	3.87997e-19	3.79019e-17	2.14443e-09	1.70637e-13	4.1327e-05	4.39398e-21	1	3.11576e-19	1.10415e-12	0.000140519	1.58871e-17	2.2639e-13
AT1G04540	protein_coding	Calcium-dependent lipid-binding (CaLB domain) family protein		-5.53	-4.47	-4.1	-2.31	-2.79	-1.89	-0.79	-3.82	-4.58	-3.84	-1.8	-1.74	-0.66	-1.75	0.03	-4.21	-2.41	-0.96	-5.03	-1.86	2.38671e-11	4.15829e-10	1.5837e-09	1.28226e-05	8.8756e-07	0.000294967	0.117872	7.77452e-09	2.64273e-10	3.59203e-09	0.000458798	0.000725427	0.236741	0.000495878	1	1.41145e-09	8.85518e-06	0.0634753	6.87689e-11	0.000388666
AT1G04550	protein_coding	AUX/IAA transcriptional regulator family protein	IAA12	-3.54	-3.79	-3.02	-1.85	-1.55	-1.22	-0.22	-2.6	-2.95	-1.64	-0.48	-0.68	-0.09	-3.94	-0.08	-3.42	-1.31	-0.17	-2.86	-0.5	4.32655e-18	5.88613e-19	2.61838e-16	1.20971e-10	1.25576e-08	2.44681e-06	0.378518	2.06935e-14	6.06102e-16	3.04905e-09	0.0379585	0.00442716	0.774692	2.52774e-19	1	9.89742e-18	4.26208e-07	0.533303	1.40895e-15	0.0348609
AT1G04555	protein_coding	transmembrane protein		1.25	1.57	1.42	1.29	0.95	0.94	-0.85	1.02	1.25	1.04	0.64	0.49	0.02	1.19	-0.03	0.99	0.74	-0.75	0.89	0.09	1.35357e-10	1.73809e-13	2.66331e-12	4.27508e-11	1.07794e-07	2.70015e-07	5.62616e-06	2.30236e-08	1.24053e-10	1.21709e-08	0.000157989	0.00279094	1	3.91636e-10	1	3.44991e-08	1.27045e-05	4.99659e-05	3.37566e-07	0.635699
AT1G04570	protein_coding	Major facilitator superfamily protein		-2.35	-2.15	0.33	1.99	3.53	0.72	-0.25	-2.39	-2.82	0.87	2.56	1.21	0.84	-1.73	-0.25	-2.46	3.44	-0.44	-2.71	1.63	1.05037e-06	3.29988e-06	0.373037	1.44293e-06	1.08383e-11	0.0615821	0.576642	9.51245e-07	4.34661e-08	0.0208904	3.10529e-08	0.00232349	0.0525659	7.61814e-05	1	5.1137e-07	2.15442e-11	0.312953	9.53734e-08	9.15021e-05
AT1G04580	protein_coding	aldehyde oxidase 4	AO4	5.08	6.49	7.81	8.11	7.87	10.15	0.63	-4.1	4.91	5.07	4.76	3.88	1.94	6.87	0.16	4.23	6.84	0.58	2.69	2.06	9.23332e-05	6.76447e-07	8.88178e-09	3.94008e-09	1.24113e-08	7.0426e-11	0.790544	0.293363	0.000167034	9.66303e-05	0.000377619	0.00506499	0.316818	1.84632e-07	1	0.00142112	3.10004e-07	0.818943	0.0705638	0.217736
AT1G04590	protein_coding	PPR containing-like protein		-1.32	-2.21	-2.43	-2.08	-0.55	-0.53	0.35	-0.92	-0.98	-1.18	-0.05	0.36	0.13	-2.22	-0.13	-2.37	-0.55	0.18	-1.41	0.37	3.1345e-09	3.40534e-15	2.32051e-16	1.71051e-14	0.00345817	0.00592705	0.0725754	5.69599e-06	1.54058e-06	4.42444e-08	0.804486	0.0645578	0.586305	3.40907e-15	1	5.08586e-16	0.00324402	0.389799	6.73774e-10	0.0577281
AT1G04600	protein_coding	myosin XI A	XIA	-3.35	-2.4	-3.04	-2.88	-2.88	-2.63	-2.17	-4.52	-3.4	-2.15	-2.43	-2.68	-2.19	-1.94	0.55	-4.01	-1.87	-1.06	-1.81	-2.61	0.000225482	0.00296357	0.000443322	0.00060855	0.000643417	0.00212711	0.0103772	1.298e-05	0.000172217	0.00676207	0.00327083	0.00161498	0.0154887	0.0133818	1	4.42873e-05	0.0161832	0.203421	0.0193103	0.00233663
AT1G04620	protein_coding	coenzyme F420 hydrogenase family / dehydrogenase%2C beta subunit family	HCAR	1.41	0.63	0.4	-0.11	0.7	0.08	-0.9	2.32	1.24	0.63	-0.16	0.82	-0.68	0.06	-0.18	0.89	0.38	-0.78	1.78	0.83	4.81992e-09	0.00181926	0.043051	0.569527	0.000817925	0.717178	9.40439e-05	8.49951e-15	8.72496e-08	0.00216953	0.470629	0.000209989	0.00399206	0.768558	1	2.92648e-05	0.0598158	0.000679841	1.49882e-11	0.000180262
AT1G04630	protein_coding	GRIM-19 protein	MEE4	-0.91	-1.09	-1	-0.9	-0.46	0.16	0.23	0.41	-0.27	-0.5	-0.48	-0.38	-0.01	-0.76	-0.2	-1.23	-0.72	0.27	-0.4	-0.17	1.37026e-07	1.96681e-09	1.47273e-08	1.34461e-07	0.0028192	0.314963	0.158504	0.00620175	0.0690535	0.0012641	0.00256699	0.0176057	0.976955	3.82419e-06	1	9.29999e-11	1.17907e-05	0.0973762	0.00778368	0.31033
AT1G04635	protein_coding	ribonuclease P family protein / Rpp14 family protein	EMB1687	-2.12	-2.49	-2.5	-1.32	-0.25	-0.62	1.19	-2.06	-1.07	-0.72	0.43	1.17	0.87	-1.33	-0.08	-1.82	0.24	0.87	-1.25	0.83	7.18195e-06	6.75217e-07	5.95877e-07	0.00137423	0.524703	0.124516	0.00373726	1.28496e-05	0.00846749	0.0635274	0.2903	0.00360648	0.0465887	0.00173358	1	5.60278e-05	0.542489	0.0377032	0.00262716	0.0386699
AT1G04640	protein_coding	lipoyltransferase 2	LIP2	-3.77	-4.62	-5.11	-5.03	-2.96	-0.96	-0.53	-1.95	-3.53	-3.81	-2.18	-1.1	-0.03	-5.36	0	-4.01	-2.74	-0.45	-3.02	-1.2	1.77932e-20	8.56733e-23	1.18621e-23	1.73742e-23	3.23265e-17	2.04838e-05	0.0156167	2.24612e-12	1.02136e-19	2.06988e-20	4.26535e-13	2.69131e-06	0.928623	4.19982e-24	1	3.33402e-21	3.33539e-16	0.0454188	8.01651e-18	6.37014e-07
AT1G04650	protein_coding	holliday junction resolvase		-5.48	-5.13	-4.83	-3.63	-1.91	-1.84	-0.42	-6.93	-4.26	-4.1	-1.84	-1.29	-1.7	-5.27	-0.24	-4.97	-1.33	-0.68	-4.66	-1.24	4.29611e-11	9.82986e-11	2.01893e-10	1.46444e-08	0.000221863	0.000482027	0.430791	3.88289e-12	1.31053e-09	1.71809e-09	0.000460428	0.0110913	0.00281898	1.02383e-10	1	1.74865e-10	0.00697155	0.204936	3.44819e-10	0.0148686
AT1G04660	protein_coding	glycine-rich protein		0	-0.02	-0.01	-0.05	-0.06	3.99	8.03	4.78	-0.05	-0.04	1.63	2.13	2.46	-0.01	3.19	-0.06	2.4	8.17	-0.07	3.68	1	1	1	1	1	0.115675	0.000974194	0.0454865	1	1	0.518405	0.409843	0.418172	1	1	1	0.333377	0.0010216	1	0.157272
AT1G04680	protein_coding	Pectin lyase-like superfamily protein		-6.17	-8.11	-8.03	-6.62	-2.83	-1.49	0.22	-5.86	-6.95	-6.55	-2.63	-1.41	-1.05	-9.69	0.14	-9.27	-2.26	0.26	-6.76	-1.51	1.04327e-18	1.55221e-20	1.85437e-20	2.08588e-19	7.28344e-11	2.78341e-05	0.559085	3.08357e-18	9.69357e-20	2.74479e-19	8.00314e-10	7.273e-05	0.00441327	5.83153e-21	1	5.59928e-21	1.09853e-08	0.489919	1.57752e-19	3.2655e-05
AT1G04690	protein_coding	potassium channel beta subunit 1	KAB1	0.82	1.04	1.6	2.66	2.5	1.46	-0.19	-0.37	0.08	0.92	1.02	0.46	-0.04	0.52	0.01	0.77	2.47	-0.1	-0.01	0.51	9.96908e-07	4.75142e-09	4.04566e-14	9.25655e-21	2.15546e-19	2.68118e-12	0.26532	0.0161439	0.605532	9.87174e-08	2.50701e-08	0.00418239	0.842485	0.000654266	1	2.41562e-06	3.51264e-19	0.592594	0.96333	0.00180234
AT1G04700	protein_coding	PB1 domain-containing protein tyrosine kinase		0.3	0.77	2.26	2.64	2.22	0.96	1.7	-0.85	-0.41	1.97	1.48	1.18	0.52	1.11	0.2	-0.17	2.09	1.27	-0.98	1.46	0.499009	0.067403	1.0399e-06	4.7282e-08	2.00675e-06	0.028375	0.00027913	0.0729337	0.363218	1.37142e-05	0.000927487	0.00769296	0.320562	0.00959623	1	0.702815	5.99725e-06	0.00630442	0.0358055	0.00119823
AT1G04710	protein_coding	peroxisomal 3-ketoacyl-CoA thiolase 4	PKT4	-1.67	-1.56	-1.19	-1.28	-0.55	1.1	0.3	-3.37	-2.46	-2.07	-0.56	0.46	0.25	-2.2	-0.03	-2.44	-0.73	0.24	-2.71	0.6	7.75715e-11	3.56975e-10	1.61922e-07	3.4268e-08	0.00687253	1.23547e-06	0.157038	4.1927e-19	2.30557e-15	3.2623e-13	0.00714207	0.0288235	0.298288	5.08281e-14	1	2.89668e-15	0.000458483	0.286067	1.52642e-16	0.00436227
AT1G04730	protein_coding	P-loop containing nucleoside triphosphate hydrolases superfamily protein	CTF18	-4.67	-3.53	-3.77	-2.87	-2.96	-2.53	2.48	-4.22	-4.66	-3.02	-2.49	-0.87	-0.81	-1.56	0.06	-4.49	-2.58	2.13	-4.02	-1.35	4.09369e-08	9.41719e-07	4.27722e-07	1.03761e-05	6.74207e-06	8.771e-05	5.20563e-05	1.35571e-07	2.49585e-08	4.72706e-06	7.93471e-05	0.124848	0.205737	0.00602799	1	5.9192e-08	4.38499e-05	0.000433863	1.73209e-07	0.0194773
AT1G04750	protein_coding	vesicle-associated membrane protein 721	VAMP721	1.29	1.83	2.09	2.32	1.96	0.91	-0.05	1.15	1.39	1.04	0.81	0.39	-0.01	2.06	0.02	1.96	1.91	-0.08	1.35	0.24	4.25427e-09	3.94296e-13	8.55124e-15	4.21002e-16	1.29082e-13	9.48661e-06	0.821695	6.44949e-08	8.43698e-10	5.53846e-07	6.41881e-05	0.0446878	0.972159	1.26136e-14	1	6.28134e-14	2.76942e-13	0.720301	1.69536e-09	0.233569
AT1G04760	protein_coding	vesicle-associated membrane protein 726	VAMP726	-2.5	-3.85	-0.69	0.36	-1.34	0.1	3.46	-5.97	-1.56	-0.97	0.4	1.35	1.39	-0.24	-0.42	-3.78	-0.79	2.98	-3.14	0.91	0.0352626	0.00604114	0.477283	0.6903	0.174647	0.930762	0.000426571	0.00135845	0.134195	0.31351	0.687827	0.141674	0.176184	0.805396	1	0.00736312	0.422952	0.00233157	0.0128041	0.343479
AT1G04770	protein_coding	Tetratricopeptide repeat (TPR)-like superfamily protein		-1.51	-0.56	2	2.45	1.39	1.08	-0.13	-3.34	-2.6	-2.29	-0.79	-0.18	1.37	-0.22	-0.28	-0.8	1.18	-0.25	-2.16	-0.32	0.000256456	0.140551	2.72522e-06	6.93446e-08	0.000600497	0.0071644	0.795302	5.69309e-10	6.43822e-08	5.96217e-07	0.0491156	0.671996	0.0023465	0.566756	1	0.0381011	0.00288585	0.597298	1.62959e-06	0.456425
AT1G04780	protein_coding	Ankyrin repeat family protein		2.28	2.64	2.73	3.03	2.12	1.84	-0.58	1.09	1.76	1.59	0.69	0.03	-0.07	2.53	0.06	2.68	2.06	-0.32	1.89	0.06	5.43503e-19	4.63043e-21	1.85686e-21	1.09954e-22	1.5782e-17	2.16331e-15	0.000411175	1.29092e-09	2.16565e-15	5.8322e-14	2.77356e-05	0.890294	0.719247	1.75943e-20	1	3.35651e-21	4.55166e-17	0.0539981	2.22433e-16	0.733183
AT1G04790	protein_coding	RING/U-box superfamily protein		0.32	0.52	0.33	0.02	-0.22	-0.04	0.1	0.49	0.4	0.03	-0.1	0.03	0.04	0.33	0.01	0.49	-0.12	0.14	0.52	-0.05	0.0282961	0.000387546	0.0215252	0.894879	0.131261	0.793092	0.543325	0.00104835	0.00670001	0.845254	0.541955	0.873594	0.871074	0.020787	1	0.000954485	0.409113	0.406697	0.000444618	0.764316
AT1G04800	protein_coding	glycine-rich protein		-4.04	-5.85	-8.96	-6.22	-2.99	-2.89	3.4	1.45	-1.17	-0.95	-0.06	-0.25	1.98	-3.78	0.31	-5.83	-3.98	3.66	-0.8	0.16	5.23927e-10	1.97406e-12	6.54803e-14	5.24974e-13	6.59561e-08	2.71236e-07	7.69603e-09	0.00106053	0.00836828	0.0285522	0.909519	0.595177	0.000136793	1.8927e-09	1	2.44694e-12	5.71697e-10	2.93113e-09	0.06538	0.755192
AT1G04810	protein_coding	26S proteasome regulatory complex%2C non-ATPase subcomplex%2C Rpn2/Psmd1 subunit		0.75	0.96	1.06	1.63	2.22	0.45	-0.11	1.32	0.72	0.21	0.52	0.66	-0.22	0.57	0	1.19	2.37	-0.07	1.03	0.82	0.00015373	3.39749e-06	5.83826e-07	3.2633e-11	1.18288e-14	0.0231657	0.630238	6.75202e-09	0.000279176	0.279782	0.00948671	0.00128001	0.347236	0.0029353	1	5.70151e-08	2.05436e-15	0.775639	1.23557e-06	0.000109671
AT1G04820	protein_coding	tubulin alpha-4 chain	TUA4	-1.73	-0.29	0.18	0.66	0.82	-0.16	1.56	-0.6	0.32	0.61	1.46	1.25	0.98	0.4	0.09	-0.31	0.65	1.55	-0.34	1.11	1.79208e-11	0.124952	0.339359	0.000906226	7.87659e-05	0.4354	2.43785e-09	0.00251387	0.104939	0.00235516	3.32425e-09	1.30197e-07	3.59092e-05	0.0351622	1	0.108335	0.00132577	3.91706e-09	0.0829174	1.44264e-06
AT1G04830	protein_coding	Ypt/Rab-GAP domain of gyp1p superfamily protein		2.26	1.67	1.36	1.51	0.98	1.31	-0.2	1.31	1.45	1.01	0.51	-0.11	-0.13	1.31	0.05	1.75	0.82	-0.17	1.56	0	1.9591e-26	3.0263e-22	2.58408e-19	1.07216e-20	2.37633e-14	7.16139e-18	0.0425533	1.26688e-18	3.7717e-20	7.08262e-15	8.4429e-07	0.252763	0.242683	1.02965e-18	1	6.23733e-23	5.03685e-12	0.0958005	2.91463e-21	0.984615
AT1G04840	protein_coding	Tetratricopeptide repeat (TPR)-like superfamily protein		0.19	-0.16	-0.75	0.16	1.71	1.02	1.14	1.19	1.05	1.35	1.29	3.47	0.78	0.22	0.13	0.4	2.01	0.7	0.85	3.23	0.707029	0.743462	0.134878	0.73293	0.000269416	0.0316926	0.0205604	0.0103312	0.021539	0.00316635	0.0065292	1.69799e-09	0.149151	0.650527	1	0.39886	3.16535e-05	0.177939	0.0653601	9.44547e-09
AT1G04850	protein_coding	ubiquitin-associated (UBA)/TS-N domain-containing protein		0.94	0.58	0.66	0.85	1.45	1	-0.22	1.49	1.15	0.49	0.36	0.18	-0.16	0.49	-0.04	0.74	1.2	-0.17	1.13	0.34	2.78386e-09	3.40787e-05	3.50548e-06	2.36677e-08	3.90215e-14	1.76568e-09	0.124466	8.77705e-15	1.71541e-11	0.000328025	0.0093857	0.211044	0.317053	0.000267031	1	4.1111e-07	7.47799e-12	0.245804	2.78353e-11	0.0156461
AT1G04860	protein_coding	ubiquitin-specific protease 2	UBP2	0.03	0.05	-0.22	-0.19	-0.12	-0.57	-0.52	-0.5	-0.46	-0.29	-0.34	-0.54	-0.6	-0.48	0.01	0.14	0.14	-0.4	-0.27	-0.53	0.840062	0.706932	0.115911	0.172143	0.39786	0.000156819	0.000752165	0.000536646	0.00150137	0.0401411	0.0217617	0.000369832	0.000303385	0.000879307	1	0.318592	0.310783	0.0107961	0.055399	0.000582839
AT1G04870	protein_coding	protein arginine methyltransferase 10	PRMT10	-0.84	-1.5	-1.57	-1.44	0.08	-0.57	0.55	-0.74	0.15	-0.46	0.07	0.45	0.22	-1.25	0.12	-0.62	0.34	0.51	0.21	0.26	0.000117757	2.21474e-09	7.25266e-10	5.71703e-09	0.713299	0.0077545	0.0123949	0.000540808	0.464645	0.0250448	0.780892	0.036642	0.394204	1.43499e-07	1	0.00298966	0.096248	0.0242881	0.301084	0.235261
AT1G04900	protein_coding	NADH dehydrogenase ubiquinone complex I%2C assembly factor-like protein (DUF185)		-2.63	-1.83	-2.1	-2.36	0.63	0.57	0.86	-0.4	-0.19	-0.49	0.32	2.14	0.43	-1.37	0.17	-1.32	0.92	0.79	-0.3	2.08	5.18427e-10	4.19248e-07	3.04804e-08	2.56133e-09	0.0334522	0.0608511	0.0068483	0.18859	0.531696	0.1028	0.303385	8.4793e-09	0.226769	4.39769e-05	1	6.58467e-05	0.00243543	0.0152623	0.325821	1.79334e-08
AT1G04910	protein_coding	O-fucosyltransferase family protein		0.42	0.14	0.19	0.81	0.71	-0.2	0.09	0.92	0.78	0.81	0.6	0	0.05	0.28	0.13	0.19	0.78	0.01	0.76	-0.11	0.00221197	0.271115	0.145107	9.17834e-08	1.72711e-06	0.15422	0.56072	7.04723e-09	2.42498e-07	1.10877e-07	4.98012e-05	1	0.789501	0.0351144	1	0.152413	2.87412e-07	0.976895	4.525e-07	0.445607
AT1G04920	protein_coding	sucrose phosphate synthase 3F	SPS3F	-0.6	-0.87	-0.65	-0.05	-0.2	-0.43	2.79	2	1.9	2.07	2.85	2.37	2.29	1.66	0.11	-1.1	0	2.63	1.64	2.37	0.130485	0.0308053	0.0960391	0.893665	0.617064	0.291884	6.32315e-09	1.10333e-06	2.59754e-06	5.54928e-07	1.39984e-09	9.21043e-08	9.62316e-07	2.35996e-05	1	0.00814318	0.99932	3.55016e-08	2.95709e-05	1.04326e-07
AT1G04930	protein_coding	hydroxyproline-rich glycoprotein family protein		0.88	1.4	1.56	1.74	1.52	-0.01	0.2	-0.59	0.73	1.26	1.49	0.95	0.39	1.77	0.15	1.59	1.67	0.24	0.66	1.09	7.23901e-05	1.37011e-08	9.03827e-10	6.59636e-11	2.84628e-09	0.985682	0.396142	0.00786867	0.000869095	1.58052e-07	9.73601e-09	4.96302e-05	0.115143	3.86875e-11	1	6.89901e-10	3.29237e-10	0.325552	0.00219028	5.94734e-06
AT1G04940	protein_coding	translocon at the inner envelope membrane of chloroplasts 20	Tic20-I	-0.83	-1.83	-2.53	-2.89	-0.92	-0.46	0.69	-0.63	-1.05	-1.53	-0.91	0.2	0.3	-2.14	0.08	-1.65	-1.29	0.64	-1.05	0.15	7.98746e-05	6.07573e-12	7.26983e-16	1.90647e-17	1.98411e-05	0.0240899	0.00142176	0.0021541	2.19275e-06	7.70711e-10	3.64412e-05	0.361226	0.205298	9.5484e-14	1	8.80223e-11	4.62854e-08	0.00358391	2.13428e-06	0.495319
AT1G04945	protein_coding	HIT-type Zinc finger family protein		-1.1	-1.17	-1.1	-0.57	1.24	-0.3	-0.02	-1.1	-1.15	-0.66	1.08	1.34	0.01	-1.78	-0.04	-0.92	1.29	-0.24	-0.71	1.08	1.39829e-05	5.04135e-06	1.27644e-05	0.0127666	1.53592e-06	0.217166	0.95476	1.57421e-05	7.21242e-06	0.00537239	2.27523e-05	7.01059e-07	0.990945	1.27756e-09	1	0.000161239	6.7127e-07	0.36167	0.00260603	3.10748e-05
AT1G04950	protein_coding	TATA BOX ASSOCIATED FACTOR II 59	TAFII59	0.35	-0.58	-0.95	-0.91	-0.22	-0.31	0.39	1.53	0.62	0.14	0.46	0.81	0.27	-0.51	0.15	-0.19	-0.36	0.39	0.74	0.86	0.0352284	0.000806404	4.92047e-07	9.75355e-07	0.190983	0.0693532	0.0281505	4.37692e-12	0.000355662	0.40492	0.00822876	1.80328e-05	0.176308	0.00283314	1	0.257673	0.0317108	0.0336754	3.0252e-05	6.53177e-06
AT1G04960	protein_coding	golgin family A protein (DUF1664)		1.38	2.13	2.48	2.07	1.34	1.03	-0.86	-0.02	0.53	0.61	-0.07	-0.58	-0.53	2.1	0.03	1.95	1.25	-0.91	0.54	-0.54	1.29503e-08	1.6894e-13	1.93251e-15	3.81065e-13	3.50992e-08	7.80435e-06	0.000221111	0.936581	0.0111809	0.00389694	0.753889	0.00856807	0.0256089	2.26888e-13	1	2.09076e-12	1.56554e-07	0.000149286	0.00887335	0.0139152
AT1G04970	protein_coding	lipid-binding serum glycoprotein family protein		2.59	2.7	2.75	2.33	1.49	1.71	-0.31	1.09	1.43	1.45	0.47	0.2	0.01	2.2	-0.16	1.95	1.04	-0.44	1.08	-0.18	9.82468e-21	2.28874e-21	1.50242e-21	3.05526e-19	4.98176e-13	1.93868e-14	0.0498685	1.57691e-09	1.06886e-12	8.92525e-13	0.00271474	0.206169	0.984832	1.4288e-18	1	6.81241e-17	5.58534e-09	0.00759924	1.84355e-09	0.273793
AT1G04980	protein_coding	PDI-like 2-2	PDIL2-2	0.28	2.38	2.7	3.77	3.02	0.67	0.48	-3.69	-0.32	0.47	2.82	3.24	0.74	2.24	0.78	2	3.18	0.82	-0.29	3.12	0.514691	4.1139e-07	3.57963e-08	2.41325e-11	5.70946e-09	0.114403	0.300018	5.26014e-09	0.459439	0.258137	4.88544e-08	3.57626e-09	0.127723	1.26825e-06	1	8.63235e-06	2.04459e-09	0.0726955	0.494953	8.6071e-09
AT1G04985	protein_coding	triacylglycerol lipase-like protein		0.65	0.58	0.52	0.28	0.33	-0.07	-0.79	0.74	0.73	0.47	0.11	-0.36	-0.49	0.88	-0.13	0.49	0.12	-0.65	0.56	-0.23	3.21833e-09	4.12016e-08	4.68338e-07	0.00285555	0.000682337	0.447784	3.44177e-10	1.66814e-10	1.87836e-10	3.84001e-06	0.284321	0.000383862	1.44583e-05	9.75378e-13	1	1.35791e-06	0.200604	4.30956e-08	9.66369e-08	0.0204976
AT1G04990	protein_coding	Zinc finger C-x8-C-x5-C-x3-H type family protein		0.79	0.61	2.02	3.16	3.06	1.65	-0.28	0.01	0.06	1.82	2	1.64	-0.19	-0.38	-0.23	-0.69	2.82	-0.39	-1.07	1.51	0.000124765	0.00210929	1.31276e-13	2.20368e-19	1.77806e-18	1.3326e-10	0.199282	0.968649	0.761121	4.38383e-12	9.72699e-13	2.47496e-10	0.441633	0.0595059	1	0.000893498	2.28789e-17	0.0772159	2.32128e-06	1.92175e-09
AT1G05000	protein_coding	Phosphotyrosine protein phosphatases superfamily protein	PFA-DSP1	1.98	3.26	5.04	4.74	3.44	3.22	-0.71	-0.38	-0.02	1.23	0.35	-0.61	-1.23	2.93	-0.04	2.68	3.17	-0.73	0.22	-0.26	2.15993e-06	2.34551e-11	1.86587e-16	1.21627e-15	1.07271e-11	1.23977e-10	0.114271	0.36894	0.959962	0.00162837	0.401061	0.154103	0.0136154	3.87116e-10	1	3.47384e-09	9.93546e-11	0.112338	0.594586	0.565783
AT1G05010	protein_coding	ethylene-forming enzyme	EFE	1.84	2.09	3.21	3.42	1.77	-0.04	-0.32	3.71	2.45	2.3	1.02	-0.2	-1.12	1.98	0.1	2.36	1.68	-0.06	2.88	-0.1	5.97966e-10	1.90702e-11	1.5497e-16	3.0895e-17	2.36648e-09	0.895094	0.222382	3.34393e-18	3.92279e-13	2.8867e-12	9.14e-05	0.4533	9.09037e-05	7.63301e-11	1	9.11355e-13	7.18114e-09	0.85008	4.15443e-15	0.708594
AT1G05020	protein_coding	ENTH/ANTH/VHS superfamily protein		1.8	0.28	-0.04	-1.81	-1.62	-2.36	0.36	5.22	3.17	1.57	-0.09	-0.63	-1.63	1.99	0.16	0.77	-1.16	0.18	3.35	-1.43	0.000135285	0.551738	0.941819	0.0011649	0.00259475	0.000183721	0.506408	1.92919e-14	4.67448e-09	0.000720184	0.879907	0.213774	0.00776843	3.19332e-05	1	0.0932357	0.0243577	0.76601	1.26605e-09	0.00933137
AT1G05030	protein_coding	Major facilitator superfamily protein		-0.04	-0.6	-0.64	-0.45	-0.5	-0.98	-0.32	0.03	-0.5	-0.33	-0.3	-0.61	-0.44	-1.19	0.04	-0.55	-0.4	-0.21	-0.69	-0.43	0.836047	0.002692	0.0015118	0.0226344	0.0133637	1.35359e-05	0.135357	0.886741	0.0132655	0.094943	0.15779	0.0041484	0.0582837	1.96253e-07	1	0.0057643	0.0488101	0.364545	0.000771988	0.0418483
AT1G05055	protein_coding	general transcription factor II H2	GTF2H2	-0.75	-1.13	-1.27	-1.03	-0.08	-0.36	0.28	-0.89	-0.73	-0.39	-0.09	0.1	0.02	-1.55	-0.04	-1.29	-0.23	0.18	-1.08	0.23	4.46213e-05	2.83528e-08	1.7984e-09	1.73637e-07	0.67606	0.0436239	0.13107	3.29255e-06	7.47862e-05	0.0260248	0.63296	0.596414	0.929354	1.50672e-11	1	1.29028e-09	0.190228	0.377555	7.33813e-08	0.218025
AT1G05060	protein_coding	coiled-coil protein		1.09	1.24	1.21	1.33	1.03	0.55	-0.71	0.43	0.78	0.36	0.3	0.27	-0.62	0.81	0.05	1.31	1.25	-0.71	1.11	0.19	3.94138e-11	8.95372e-13	1.76199e-12	1.23281e-13	2.48666e-10	0.000109023	4.00729e-06	0.00134068	1.25641e-07	0.00573651	0.0260817	0.0477772	8.50634e-05	4.94887e-08	1	1.86317e-13	1.41285e-12	6.32691e-06	2.56948e-11	0.166029
AT1G05065	protein_coding	CLAVATA3/ESR-RELATED 20	CLE20	-6.66	-8.76	-5.32	-3.05	-4	-2.41	0.03	-2.28	-5.17	-3.79	-1.76	-0.7	-0.1	-6.48	-0.18	-5.24	-2.55	-0.02	-4.49	-0.55	1.28079e-08	2.56263e-09	6.8202e-08	2.66856e-05	8.90234e-07	0.000566953	0.978435	0.000763231	6.90457e-08	1.55332e-06	0.00678039	0.273377	0.913801	2.58328e-08	1	1.01195e-07	0.00021054	0.998129	4.10629e-07	0.402094
AT1G05070	protein_coding	transmembrane protein%2C putative (DUF1068)		-0.46	-1.39	-2.08	-1.13	-0.31	-0.48	-0.55	-0.07	-0.49	-0.87	-0.28	-0.74	-0.24	-1.53	-0.05	-1.4	-0.46	-0.47	-0.79	-0.61	0.0571192	5.36349e-07	8.10564e-11	1.88954e-05	0.215185	0.0555516	0.0379155	0.782968	0.0460234	0.000632908	0.285763	0.00482807	0.427078	8.19269e-08	1	4.67822e-07	0.0640927	0.0817796	0.00175988	0.0189246
AT1G05087	protein_coding	dentin sialophosphoprotein		0.77	0.85	0.21	0.76	-0.18	-1.05	-0.4	0.51	0.35	0.45	-0.43	-0.73	-0.71	-0.08	-0.09	0.85	0.45	-0.08	1.32	-0.19	0.0620162	0.0382149	0.615513	0.0614351	0.681364	0.0200018	0.408744	0.224728	0.409996	0.28888	0.340974	0.102755	0.156209	0.844819	1	0.0394177	0.290472	0.889838	0.00200738	0.703506
AT1G05090	protein_coding	dentin sialophosphoprotein-like protein		0.63	0.58	0.88	1.13	0.64	0.07	0.25	1.19	1.16	0.87	0.64	0.58	0.06	1.07	0.04	0.38	0.36	0.22	1.02	0.37	0.000125229	0.00028913	3.91759e-07	1.61714e-09	0.000112835	0.668401	0.144511	5.81838e-10	1.00281e-09	6.14127e-07	0.000173873	0.000555425	0.784824	6.4586e-09	1	0.0147403	0.0220627	0.220333	2.30106e-08	0.0238422
AT1G05100	protein_coding	mitogen-activated protein kinase kinase kinase 18	MAPKKK18	0.65	3.87	5.54	7.89	7.22	8.92	0.94	-1.54	0.37	2.95	4.24	1.55	0.8	2.36	-0.17	0.61	6.74	0.66	-0.55	0.97	0.358995	2.59238e-08	3.5004e-12	4.85954e-16	1.02539e-14	1.36337e-16	0.197269	0.0937072	0.613486	7.80173e-06	9.58529e-09	0.0195958	0.32858	0.000282305	1	0.386892	6.23919e-14	0.402132	0.485956	0.171321
AT1G05120	protein_coding	Helicase protein with RING/U-box domain-containing protein		1.64	1.78	1.72	1.53	1.09	0.89	0.19	1.46	1.6	1.3	0.94	0.29	-0.22	1.59	-0.02	1.61	1.16	0.11	1.85	0.4	6.38652e-17	3.99344e-18	1.20465e-17	6.19762e-16	2.30338e-11	8.4359e-09	0.166609	2.97069e-15	1.79039e-16	1.4714e-13	2.37903e-09	0.0288367	0.140998	1.51437e-16	1	1.00454e-16	4.827e-12	0.440796	1.42443e-18	0.00314927
AT1G05140	protein_coding	Peptidase M50 family protein		-2.33	-2.46	-3.04	-2.63	-1.39	-0.4	-0.83	-2.11	-2.32	-2.23	-0.77	-0.5	-0.33	-2.98	-0.01	-2.76	-1.48	-0.75	-2.54	-0.47	1.02645e-16	1.71527e-17	3.26517e-20	2.64161e-18	2.98452e-10	0.026634	3.10031e-05	2.26975e-15	1.22228e-16	5.72638e-16	5.60144e-05	0.00736856	0.100576	6.04526e-20	1	5.66698e-19	6.63173e-11	0.000177616	7.39772e-18	0.0120531
AT1G05150	protein_coding	Calcium-binding tetratricopeptide family protein		-0.22	-0.3	-0.75	-0.73	-0.95	-0.96	0.61	0.38	0.36	-0.1	-0.08	-0.14	0.2	-0.27	-0.06	-0.24	-0.76	0.61	0.39	-0.15	0.151807	0.043901	5.13957e-06	7.60586e-06	7.41593e-08	1.04755e-07	0.000284186	0.0116491	0.0176114	0.510131	0.647074	0.403331	0.27024	0.0669063	1	0.111286	5.59986e-06	0.00035039	0.00927174	0.366856
AT1G05160	protein_coding	cytochrome P450%2C family 88%2C subfamily A%2C polypeptide 3	CYP88A3	0.29	-0.82	-1.57	-1.22	-0.89	-0.82	0.56	1.72	1.19	0.75	0.42	0.6	0.09	-0.2	0.07	0.01	-0.53	0.38	1.56	0.7	0.180313	0.000323016	5.11392e-09	8.26508e-07	0.000143666	0.00053678	0.0170265	2.78922e-10	9.05214e-07	0.000826371	0.0641404	0.00858307	0.761644	0.342687	1	0.958079	0.0174584	0.111727	2.66207e-09	0.00253586
AT1G05170	protein_coding	Galactosyltransferase family protein		-2	-1.47	-0.43	0.34	-0.37	-0.16	-1.07	-3.34	-2.19	-1.05	-0.93	-1.77	-1.16	-1.57	-0.24	-1.5	-0.48	-1.17	-2.53	-1.73	1.4784e-11	1.90063e-08	0.0466077	0.119587	0.0952044	0.503108	2.87228e-05	1.48165e-17	1.35102e-12	1.42386e-05	0.000119815	1.13866e-09	2.08482e-05	4.39985e-09	1	1.27259e-08	0.0323127	9.68751e-06	2.7097e-14	2.27221e-09
AT1G05180	protein_coding	NAD(P)-binding Rossmann-fold superfamily protein	AXR1	0.31	-0.03	-0.28	-0.24	1.07	0.14	-0.16	0.51	0.63	0.45	0.66	0.8	-0.15	-0.14	0.02	0.39	1.07	-0.17	0.76	0.59	0.0218036	0.853515	0.0344887	0.0697554	2.45876e-10	0.314185	0.273255	0.000282717	1.38621e-05	0.00124147	1.12706e-05	4.5627e-07	0.372664	0.285326	1	0.00387481	2.74079e-10	0.279268	4.35082e-07	8.21275e-05
AT1G05190	protein_coding	Ribosomal protein L6 family	emb2394	-0.51	-1.73	-2.32	-3.15	-2.93	-0.88	0.47	0.48	-0.41	-1.02	-1.53	-0.66	0.22	-1.37	0.06	-1.33	-2.89	0.5	-0.29	-0.53	0.00433656	6.8451e-13	1.23328e-16	1.75768e-20	4.44825e-19	9.498e-06	0.0134848	0.00712139	0.0199239	3.62428e-07	9.70663e-11	0.000611881	0.307013	3.69819e-10	1	7.56374e-10	7.65708e-19	0.0104644	0.0986182	0.00508921
AT1G05200	protein_coding	glutamate receptor 3.4	GLR3.4	-1.1	-1.99	-1.75	-0.98	-1.39	-1.74	-0.56	-1.12	-1.34	-0.55	0.05	-0.83	-0.42	-2.63	-0.03	-1.87	-1.4	-0.53	-1.26	-0.5	1.42551e-07	4.48269e-14	1.63647e-12	1.16219e-06	1.07067e-09	7.39897e-12	0.00530656	1.22995e-07	2.0886e-09	0.00357809	0.834342	5.36333e-05	0.04758	1.23125e-17	1	2.82968e-13	9.72303e-10	0.0089915	8.33792e-09	0.00982909
AT1G05205	protein_coding	hexokinase-1 protein		-0.84	-0.98	-0.98	-0.75	-0.09	0.69	0.78	-0.66	-0.71	-0.51	0.02	0.3	0.03	-1.27	-0.23	-0.95	-0.14	0.7	-1.16	0.19	0.000201365	2.0574e-05	2.19215e-05	0.000657977	0.68461	0.00199974	0.000816691	0.00292021	0.00133638	0.0166931	0.952412	0.177698	0.918821	2.66641e-07	1	3.6354e-05	0.525503	0.00295595	1.5825e-06	0.407853
AT1G05210	protein_coding	Transmembrane protein 97%2C Putative		-3.04	-1.44	-2.48	-1.86	-1.45	-0.95	1.94	-2.29	-0.7	-1.05	0.19	1.36	1.12	-2.22	0.19	-1.79	-1.13	1.89	-1.74	1.22	2.21077e-06	0.00453791	2.15352e-05	0.000395579	0.00381062	0.0579221	0.000174253	6.99716e-05	0.143201	0.0293101	0.719422	0.00495232	0.0333591	9.25839e-05	1	0.000786282	0.0216386	0.000303902	0.000945558	0.0122302
AT1G05230	protein_coding	homeodomain GLABROUS 2	HDG2	-0.37	-0.22	-0.81	-0.48	-0.17	-0.46	0.92	1.09	0.76	0.58	0.82	0.71	0.81	0.26	0.29	-0.17	0.09	1	0.63	0.67	0.101333	0.325943	0.000584457	0.0329075	0.481216	0.0520303	0.000280106	1.02916e-05	0.00121749	0.0122306	0.000760945	0.0036346	0.00218421	0.237404	1	0.463972	0.704127	0.00013299	0.00599988	0.0058057
AT1G05270	protein_coding	TraB family protein		0.72	0.57	0.37	0.28	0.26	0.04	-0.27	1.41	0.87	0.08	-0.1	-0.32	-0.27	0.47	-0.06	0.71	0.21	-0.3	1.15	-0.29	2.8746e-09	3.19456e-07	0.000297908	0.00496977	0.0117145	0.737394	0.012489	7.30297e-18	2.18979e-11	0.412224	0.342468	0.00307551	0.0210353	1.39901e-05	1	3.63762e-09	0.0394932	0.00736064	5.04454e-15	0.00801433
AT1G05300	protein_coding	zinc transporter 5 precursor	ZIP5	3.48	1.43	0.95	-0.48	0.76	-1.36	-1.23	1.4	1.01	1.18	0.52	1.27	-0.6	-0.83	-0.15	2.72	1.12	-1.27	2.29	1.53	2.83154e-11	0.000395562	0.015184	0.225101	0.0544374	0.00227918	0.00675113	0.000581856	0.0105048	0.0031692	0.204218	0.00234324	0.211617	0.0437937	1	7.8686e-09	0.00519876	0.00606704	3.04171e-07	0.00034331
AT1G05310	protein_coding	Pectin lyase-like superfamily protein		-3.44	-7.24	-7.24	-7.27	-4.87	-2.14	1.62	-2.65	-3.93	-7.26	-4.12	-3.21	0.67	-2.63	-0.12	-2.51	-7.25	1.87	-3.05	-2.78	0.00337213	9.56609e-05	9.22828e-05	5.11701e-05	0.000258069	0.0379529	0.0899748	0.0141776	0.00156241	2.96335e-05	0.000861364	0.0041032	0.547667	0.0144247	1	0.0166776	4.67479e-05	0.0556831	0.0060877	0.0112755
AT1G05320	protein_coding	myosin heavy chain%2C embryonic smooth protein		-1.92	-3.62	-3.87	-3.34	-2.15	-1.26	-0.58	-3.25	-3.51	-2.32	-1.69	-1.17	-0.89	-3.97	0.09	-3.12	-1.84	-0.56	-3.51	-1.19	8.27476e-08	3.7603e-14	7.34442e-15	2.4038e-13	9.42984e-09	0.000143635	0.0728737	6.93391e-13	9.08718e-14	1.58294e-09	1.82502e-06	0.000391587	0.0105737	5.99677e-15	1	1.53228e-12	2.41751e-07	0.0931521	9.07998e-14	0.000329233
AT1G05330	protein_coding	hypothetical protein		2.79	3.52	4.67	5.91	5.89	7.4	1.33	3.58	3.1	3.09	3.06	2.19	2.15	2.8	1.26	1.45	5.79	1.39	2.79	2.19	0.00710829	0.000426069	2.77641e-06	1.26767e-08	2.25961e-08	1.45433e-10	0.303199	0.000400701	0.00225485	0.00208794	0.00311402	0.0431784	0.0824142	0.00684167	1	0.214015	3.43222e-08	0.284435	0.00681768	0.0486264
AT1G05340	protein_coding	cysteine-rich TM module stress tolerance protein		7.81	7.94	9.11	9.22	7.93	9.97	-0.87	4.8	6.3	6.36	5.48	4.33	2.78	7.97	0.2	7.7	7.75	-0.87	6.3	3.69	5.61948e-22	3.3599e-22	1.57866e-23	1.67828e-23	2.06378e-21	2.65264e-23	0.0859234	4.78129e-16	1.97507e-19	2.81086e-19	1.1141e-16	8.14568e-14	4.88837e-08	2.99613e-22	1	7.95376e-22	4.34311e-21	0.0904417	1.77425e-19	6.65904e-12
AT1G05350	protein_coding	NAD(P)-binding Rossmann-fold superfamily protein		-0.16	0.15	0.51	0.74	0.64	0.2	0.32	-0.03	0.54	0.92	0.65	0.52	0.1	0.83	0.02	0.02	0.61	0.24	0.11	0.61	0.315317	0.329126	0.00113331	7.27232e-06	9.66876e-05	0.208553	0.0568998	0.865088	0.000702134	1.65867e-07	0.000122868	0.00156229	0.630317	9.39023e-07	1	0.882957	0.00019178	0.161199	0.470643	0.000310726
AT1G05360	protein_coding	vacuole membrane-like protein	KMS2	-1.05	-1.04	-0.81	-0.54	-0.46	-0.05	0.67	1.59	0.22	0.04	0.06	0.35	0.53	-1.15	-0.05	-1.22	-0.5	0.59	0.1	-0.03	2.38623e-07	2.22787e-07	1.95248e-05	0.00234271	0.00953255	0.782409	0.000570841	6.68862e-12	0.200528	0.829161	0.772438	0.0561446	0.00861066	3.25106e-08	1	9.43474e-09	0.00518255	0.00242696	0.572159	0.90064
AT1G05370	protein_coding	Sec14p-like phosphatidylinositol transfer family protein		-0.24	-1.32	-0.74	-2.45	-2.22	-0.12	1.72	1.06	1.04	1.72	-0.61	1.28	0.64	0.57	-0.04	0.24	-1.85	1.43	1.59	0.82	0.704246	0.0403131	0.225521	0.000680031	0.00130928	0.859406	0.00513783	0.0636836	0.0663491	0.00276269	0.338509	0.0313228	0.358739	0.324054	1	0.69102	0.00547817	0.0216399	0.00546028	0.176823
AT1G05380	protein_coding	Acyl-CoA N-acyltransferase with RING/FYVE/PHD-type zinc finger protein		0.97	1.06	0.82	0.97	0.44	-0.3	-0.07	0.83	0.98	0.59	0.32	0.16	-0.01	0.92	0.01	1.29	0.75	-0.12	1.29	-0.07	1.11889e-07	1.4411e-08	2.43554e-06	1.16289e-07	0.00711128	0.0742069	0.737124	2.66477e-06	1.1338e-07	0.000451248	0.0566003	0.367189	0.964244	3.48896e-07	1	1.33089e-10	1.74827e-05	0.536795	1.64359e-10	0.719048
AT1G05385	protein_coding	photosystem II 11 kDa protein-like protein	LPA19	-0.66	-1.04	-1.9	-3.35	-2.82	-0.93	-0.34	-0.55	-1.17	-1.49	-1.49	-0.77	0.03	-1.9	-0.02	-1.08	-2.85	-0.41	-1.19	-0.82	0.00381907	1.80485e-05	7.14778e-11	2.16628e-17	4.44335e-15	0.000142706	0.160152	0.015068	2.88366e-06	2.76602e-08	5.72068e-08	0.00142014	0.941752	8.02387e-11	1	9.66982e-06	3.95337e-15	0.0973762	2.06089e-06	0.000778949
AT1G05400	protein_coding	hypothetical protein		1.87	1.54	1.31	0.96	0.43	1.11	0.21	1.2	1.78	1.75	1.27	0.33	0.9	2.31	0.39	1.93	0.57	0.42	1.49	0.46	0.000152292	0.00141685	0.00598977	0.0424318	0.385066	0.0249805	0.723943	0.0130706	0.000302505	0.00035864	0.00985265	0.539146	0.107193	6.08557e-06	1	9.52088e-05	0.240039	0.458431	0.00209472	0.391961
AT1G05410	protein_coding	CDPK adapter%2C putative (DUF1423)		0.36	-0.7	-1.14	-1.02	-0.56	-0.38	0.49	1.87	0.81	0.03	0.15	-0.1	-0.01	-0.8	-0.02	-0.26	-0.39	0.38	0.79	0.02	0.0458268	0.000224897	5.95962e-08	5.32426e-07	0.00252683	0.0442909	0.0111241	1.4111e-13	2.6955e-05	0.900321	0.434056	0.626861	0.979727	3.55285e-05	1	0.140704	0.0320266	0.0599317	4.08963e-05	0.918691
AT1G05420	protein_coding	ovate family protein 12	OFP12	-3.79	-3.79	-3.79	-3.81	-3.81	0.17	3.86	0.07	-1.86	1.8	2.59	2.3	2.95	-3.76	1.22	-3.8	-3.79	3.5	1.01	2.92	0.0281755	0.0268026	0.0261969	0.0186651	0.0138916	0.911722	0.000481087	0.970573	0.169205	0.0695855	0.0111569	0.0243214	0.00900276	0.0332714	1	0.029133	0.017173	0.00155344	0.329885	0.00531146
AT1G05430	protein_coding	hypothetical protein		0.26	0	-0.1	-0.32	-0.19	0.03	-0.11	-0.53	-0.29	-0.28	-0.5	-0.5	-0.25	-1.01	-0.01	-0.1	-0.14	-0.13	-0.41	-0.31	0.0546459	0.990248	0.465796	0.0176735	0.160845	0.829097	0.48139	0.000224866	0.0351992	0.0433217	0.000567865	0.000684582	0.111762	1.26745e-09	1	0.439041	0.30622	0.400713	0.00336271	0.0301493
AT1G05440	protein_coding	C-8 sterol isomerase		-3.79	-3.8	-3.79	-3.82	-3.82	-3.81	5.52	0.04	-3.82	-3.8	-3.81	1.77	2.49	-3.78	1.18	-3.81	-3.8	5.01	-3.83	0.47	0.0388172	0.0369102	0.0361059	0.0267362	0.0208319	0.0367859	3.07799e-05	0.987992	0.0308767	0.0200442	0.0220025	0.0926901	0.0336629	0.0442864	1	0.0393563	0.0250371	0.000110384	0.0325057	0.700178
AT1G05450	protein_coding	Bifunctional inhibitor/lipid-transfer protein/seed storage 2S albumin superfamily protein		9.57	8.74	8.98	8.41	6.62	11.13	0	7.56	8.14	7.08	4.86	-0.02	1.75	7.95	-0.02	5.61	4.49	-0.02	4.2	-0.02	6.26512e-09	7.37337e-08	3.21055e-08	2.14939e-07	0.000103712	3.0119e-10	1	5.05847e-06	6.57054e-07	2.21503e-05	0.0131126	1	0.521804	1.13407e-06	1	0.00204593	0.0235143	1	0.0393485	1
AT1G05460	protein_coding	P-loop containing nucleoside triphosphate hydrolases superfamily protein	SDE3	-4.21	-6.19	-5.17	-5.25	-1.74	-0.44	0.29	-0.66	-2.05	-2.27	-1.02	0.06	-0.51	-4.71	-0.1	-5.62	-1.47	0.33	-1.81	0.39	3.07881e-13	3.63461e-16	4.98972e-15	2.67905e-15	8.73451e-06	0.22124	0.458754	0.0586528	5.36065e-07	7.85088e-08	0.00549725	0.885381	0.214091	4.11687e-14	1	1.79064e-15	9.65802e-05	0.416626	4.66227e-06	0.297013
AT1G05470	protein_coding	DNAse I-like superfamily protein	CVP2	-3.86	-4.47	-4.12	-5.51	-4.16	-2.65	1.1	0.17	-1.21	-0.64	-0.67	-0.15	-0.3	-2.62	0.07	-4.3	-3.26	1.15	-1.17	-0.27	4.04836e-13	1.57247e-14	7.66919e-14	2.28146e-16	6.37442e-14	2.92345e-09	0.00216807	0.614827	0.000483769	0.0533452	0.0510118	0.687354	0.46787	1.62373e-09	1	4.21117e-14	1.64422e-11	0.00181498	0.000739334	0.458615
AT1G05490	protein_coding	chromatin remodeling 31	chr31	3.64	3.9	4.69	3.4	3.33	3.32	-0.18	-2.4	0.23	3.15	1.24	0.95	-1.17	1.76	-0.03	1.35	2.28	-0.51	-5.29	0.41	2.46992e-05	7.30903e-06	2.74296e-07	5.8466e-05	9.91671e-05	0.000149655	0.886347	0.0634909	0.810033	0.000192509	0.158173	0.297626	0.35548	0.0348166	1	0.110015	0.00624546	0.672521	0.00412737	0.688882
AT1G05500	protein_coding	Calcium-dependent lipid-binding (CaLB domain) family protein	NTMC2T2.1	-0.37	-0.31	0.05	0.36	0.53	0.59	-0.13	-0.5	-0.51	-0.2	0.04	-0.18	-0.14	-0.15	0.05	-0.67	0.38	-0.11	-0.77	-0.29	0.00158702	0.00684645	0.688464	0.00203242	2.10127e-05	6.75513e-06	0.306696	5.28628e-05	4.08669e-05	0.0885273	0.757266	0.154768	0.327786	0.179428	1	3.16617e-07	0.00159777	0.432334	1.5077e-08	0.0188031
AT1G05510	protein_coding	naphthalene 1%2C2-dioxygenase subunit alpha (DUF1264)		-0.01	-0.02	-0.02	5.24	5.99	9.01	-0.01	-0.02	0	-0.03	2.73	1.39	-0.01	5.03	-0.04	2.23	5.58	0	0.02	0	1	1	1	0.0253782	0.0108715	0.000320752	1	1	1	1	0.300191	0.570769	1	0.0363402	1	0.38604	0.0185163	1	1	1
AT1G05520	protein_coding	Sec23/Sec24 protein transport family protein		0.85	1.36	1.33	1.81	1.53	0.56	-0.35	0.06	0.6	0.61	0.76	0.22	-0.09	0.68	0.01	1	1.51	-0.43	0.71	-0.05	1.08512e-06	1.85624e-11	3.43778e-11	6.26691e-15	1.55631e-12	0.000796962	0.0388543	0.737128	0.000277661	0.00023592	1.72507e-05	0.197769	0.667691	4.38146e-05	1	3.86203e-08	2.23326e-12	0.0136927	2.6454e-05	0.786154
AT1G05540	protein_coding	hypothetical protein (DUF295)		-6.39	-6.76	-7.14	-5.29	-3.74	-2.1	0.04	-5.89	-6.61	-4.88	-2.31	-2.06	-0.28	-8.64	-0.19	-7.6	-3.48	0.04	-6.05	-1.54	1.4702e-20	5.31408e-21	2.90888e-21	3.21696e-19	1.717e-15	4.24501e-09	0.921341	6.16165e-20	5.83638e-21	2.04818e-18	4.76968e-10	7.90623e-09	0.407875	6.26087e-22	1	1.51131e-21	1.23922e-14	0.916753	2.72862e-20	2.36431e-06
AT1G05550	protein_coding	hypothetical protein (DUF295)		-3.52	-4.12	-3.68	-3.33	-3.15	-1.29	0.35	-4.54	-4.52	-3.59	-0.99	-0.84	0.74	-3.63	-0.34	-5.38	-3.37	0.13	-4.96	-0.93	6.22205e-07	6.31571e-08	2.73926e-07	7.16965e-07	1.61494e-06	0.0194103	0.554927	2.43882e-08	1.54427e-08	2.17506e-07	0.0681859	0.122732	0.221601	4.89563e-07	1	3.48768e-09	7.36642e-07	0.857145	5.24308e-09	0.0949903
AT1G05560	protein_coding	UDP-glucosyltransferase 75B1	UGT75B1	0.02	-0.63	-0.12	2.6	1.92	1.5	-0.77	-2.23	-1.8	-0.28	1.01	-0.18	-0.32	-2.67	-0.01	-1.39	1.35	-0.59	-2.32	-0.28	0.948191	0.0397342	0.706296	1.35273e-10	1.70526e-07	1.76353e-05	0.0217342	8.29236e-09	5.69258e-07	0.376052	0.00232325	0.616892	0.407311	1.10587e-10	1	3.4941e-05	5.88731e-05	0.0896046	3.16711e-09	0.420929
AT1G05570	protein_coding	callose synthase 1	CALS1	0.51	0.11	0.13	0.41	0.82	0.2	-0.51	2.05	1.42	0.93	0.94	0.94	0.46	0.29	0.25	1.26	1.27	-0.44	1.54	0.8	0.082488	0.702506	0.648493	0.155435	0.00670286	0.528201	0.113939	9.64225e-09	1.13711e-05	0.00225191	0.00274385	0.00294595	0.190916	0.321378	1	5.6704e-05	6.59848e-05	0.194181	2.85328e-06	0.0117856
AT1G05575	protein_coding	transmembrane protein		4.59	7.67	8.79	7.89	4.18	3.54	-1.7	2.56	5.4	7.15	3.38	2.68	-0.07	8.19	0.63	7.28	4.27	-0.25	5.51	1.95	7.49003e-08	2.96458e-14	6.04106e-16	1.52182e-14	7.41753e-07	3.68881e-05	0.272847	0.00332086	9.66096e-10	3.99045e-13	7.43688e-05	0.00194237	0.977906	4.58466e-15	1	1.45998e-13	4.86298e-07	0.877449	5.35395e-10	0.0349914
AT1G05590	protein_coding	beta-hexosaminidase 2	HEXO2	-1.74	-3.14	-3.76	-2.95	-1.96	-0.75	0.26	-1.54	-1.86	-1.4	-0.78	-0.13	0.13	-3.56	0.13	-2.97	-1.62	0.17	-2.06	-0.12	1.07156e-06	4.25655e-12	6.48364e-14	1.49384e-11	1.29244e-07	0.0195174	0.4608	9.70756e-06	3.26672e-07	3.43823e-05	0.0167095	0.715965	0.766586	2.92422e-13	1	1.63201e-11	4.42151e-06	0.647081	4.59057e-08	0.738221
AT1G05600	protein_coding	Tetratricopeptide repeat (TPR)-like superfamily protein	EMB3101	-0.29	-1.24	-2.48	-2.68	-2.05	-1.34	0.11	0.71	-0.09	-0.28	-0.53	0.14	0.23	-1.54	-0.03	-0.73	-1.75	0.09	0.33	0.15	0.302426	3.89553e-05	6.65621e-11	9.57197e-12	5.6646e-09	2.26601e-05	0.749633	0.0107182	0.764755	0.323903	0.0659969	0.666499	0.514583	1.34207e-06	1	0.00950653	1.51221e-07	0.811018	0.228589	0.648863
AT1G05610	protein_coding	ADP-glucose pyrophosphorylase small subunit 2	APS2	0.37	1.13	2.51	1.92	0.27	0.85	2.12	2.15	2.95	2.43	2.21	2.56	2.21	2.87	-0.11	-0.96	-0.84	2.12	2.2	2.29	0.591917	0.0747718	0.000121805	0.00232201	0.700989	0.212011	0.00187405	0.000896665	1.12291e-05	0.000193202	0.000844243	0.000164103	0.00225147	1.72105e-05	1	0.206022	0.254987	0.00229401	0.000661583	0.000671891
AT1G05620	protein_coding	uridine-ribohydrolase 2	URH2	2.29	4.6	4.91	4.65	3.15	2.99	1.31	0.5	2.1	1.53	1.25	1.06	0.96	4.13	0.46	3.18	2.42	1.41	1.08	0.82	1.6106e-06	1.89094e-13	3.55219e-14	1.61256e-13	3.21033e-09	1.75963e-08	0.00517811	0.263747	7.54934e-06	0.00057941	0.00569623	0.0190556	0.0566909	2.82518e-12	1	1.67861e-09	7.72101e-07	0.00328894	0.0134787	0.0750299
AT1G05630	protein_coding	Endonuclease/exonuclease/phosphatase family protein	5PTASE13	-2.11	-1.52	-0.12	-0.43	-1.36	-2.48	0.32	-1.85	-1.09	0.15	-0.32	-0.21	0.09	-0.91	0.22	-1.49	-1	0.53	-1.46	-0.16	4.45541e-13	1.48713e-09	0.545993	0.0330961	2.88723e-08	2.01083e-14	0.157661	1.74299e-11	2.04092e-06	0.486091	0.135414	0.331995	0.751229	3.28042e-05	1	2.55055e-09	1.00404e-05	0.0201784	4.6729e-09	0.480677
AT1G05640	protein_coding	Ankyrin repeat family protein		-0.29	0.16	1.31	1.34	0.52	0	2.25	1.51	1.93	3.33	2.17	2.24	1.44	2.81	0.7	0.35	1.3	2.24	1.77	2.05	0.635491	0.777761	0.0146413	0.0117222	0.34989	1	0.000147707	0.00569274	0.000467223	7.09146e-08	0.000156489	0.000111011	0.0190829	1.54516e-06	1	0.536004	0.0157833	0.000212865	0.00118432	0.000375463
AT1G05670	protein_coding	Pentatricopeptide repeat (PPR-like) superfamily protein		-0.74	0.09	0.12	0.03	-0.56	-0.54	0.23	-0.52	-0.44	0.23	-0.16	0.31	0.05	0.87	-0.03	0.05	-0.42	0.28	-0.19	0.19	0.0120184	0.750639	0.673172	0.917033	0.0566895	0.0760829	0.479709	0.0777298	0.132711	0.428323	0.614693	0.317234	0.919669	0.00308751	1	0.865202	0.157565	0.412745	0.530373	0.557504
AT1G05675	protein_coding	UDP-Glycosyltransferase superfamily protein		1.96	5.83	6.61	5.29	2.21	1.72	-3.9	2.73	4.24	6.68	2.93	4	-0.18	6.04	0.51	5.9	3.12	-1.03	4.76	3.6	0.00200973	1.07858e-12	4.4969e-14	1.33313e-11	0.000502276	0.00834322	0.00163869	2.75669e-05	3.72337e-09	7.09275e-14	1.21731e-05	3.81291e-08	0.865864	4.35015e-13	1	9.05603e-13	2.73801e-06	0.237685	2.34771e-10	3.7802e-07
AT1G05680	protein_coding	Uridine diphosphate glycosyltransferase 74E2	UGT74E2	7.14	7.96	8.14	12.07	10.46	9.18	1.65	2.6	5.39	6.3	8.74	9.13	6.5	7.16	0.16	6.82	10.31	1.85	4.84	7.75	1.65044e-13	4.51205e-15	2.15789e-15	4.13985e-20	5.40853e-18	3.9855e-16	0.113502	0.00438722	1.03912e-09	1.03435e-11	2.82596e-15	1.37385e-15	2.08531e-10	1.20149e-13	1	5.95573e-13	9.11722e-18	0.074567	2.3347e-08	1.41654e-13
AT1G05690	protein_coding	BTB and TAZ domain protein 3	BT3	-1.77	-2.63	-2.88	-0.59	-1.48	0.32	-1.87	-3.46	-3.44	-2.54	-1.12	-1.96	-0.76	-4.22	-0.24	-2.12	-1.29	-1.64	-2.82	-2.14	8.66239e-06	5.88365e-09	9.09206e-10	0.0920481	0.000116983	0.388383	1.17554e-05	2.73737e-11	2.41899e-11	1.34687e-08	0.00297953	3.433e-06	0.0648224	3.42113e-13	1	3.87822e-07	0.000601711	9.33474e-05	1.71161e-09	9.09072e-07
AT1G05700	protein_coding	Leucine-rich repeat transmembrane protein kinase protein		2.45	1.3	1.88	1.1	1.4	1.73	-1.25	2.52	2.8	2.05	1.78	1.7	1.98	0.61	-0.33	1.55	1.34	0.39	2.4	1.68	0.00647413	0.152348	0.0354961	0.228665	0.124314	0.0637478	0.307104	0.00537786	0.00197247	0.0218295	0.0553872	0.071162	0.0554823	0.525234	1	0.0860344	0.14516	0.747424	0.00776071	0.0799131
AT1G05710	protein_coding	basic helix-loop-helix (bHLH) DNA-binding superfamily protein		2.16	4.05	5.02	5.23	3.8	3.09	0.8	-0.44	1.58	3.09	2.82	1.05	0.97	3.85	-0.2	3.78	3.49	0.7	1.43	0.57	8.71122e-06	1.24808e-11	5.6759e-14	2.46099e-14	1.06533e-10	2.0963e-08	0.102289	0.373607	0.000685234	1.03967e-08	1.42923e-07	0.0258005	0.0639551	4.34168e-11	1	7.22206e-11	8.22671e-10	0.172502	0.00194909	0.249416
AT1G05720	protein_coding	selenoprotein family protein		2.05	1.51	1.22	0.99	1.08	1.02	0	1.21	1.37	0.96	0.38	0.3	0.05	0.43	0.19	1.53	0.81	0.18	1.26	0.23	8.59065e-14	2.91388e-10	4.89483e-08	3.05351e-06	8.42386e-07	3.67593e-06	1	7.34906e-08	3.99671e-09	5.88498e-06	0.0590285	0.145036	0.850878	0.0252827	1	2.19729e-10	8.50847e-05	0.419629	2.92324e-08	0.275232
AT1G05730	protein_coding	FAM136A-like protein (DUF842)		-3.45	-1.82	-2.51	-1.64	1.7	1.49	0.8	-0.14	-0.75	-0.42	0.97	2.68	0.5	-1.71	0.07	-1.66	1.71	0.49	0.21	2.17	1.4696e-06	0.000911099	3.65219e-05	0.00159148	0.000268611	0.0014967	0.0988856	0.791206	0.122079	0.37502	0.0357103	3.94199e-07	0.367233	0.00178955	1	0.00212155	0.000252729	0.347548	0.66031	1.5966e-05
AT1G05750	protein_coding	Tetratricopeptide repeat (TPR)-like superfamily protein	PDE247	0.56	0.01	-0.36	-0.51	0.95	0.24	0.72	1.33	1.15	0.9	0.88	2.39	0.73	0.54	0.09	0.44	0.75	0.63	1.42	2.21	0.0184501	0.978367	0.132619	0.0329368	0.000135327	0.341082	0.00537454	5.99072e-07	7.56228e-06	0.000267235	0.000492579	2.07453e-12	0.00726307	0.0227744	1	0.0623566	0.00218327	0.0155072	1.51371e-07	1.8413e-11
AT1G05760	protein_coding	Mannose-binding lectin superfamily protein	RTM1	-0.9	-2.12	-1.28	-2.09	-3.46	-0.49	0.84	1.23	0.86	0.32	-0.1	-1.08	1.77	0.47	0.16	-3.3	-3.68	1.2	-0.09	-2.69	0.208615	0.00635938	0.0755839	0.00615479	0.0001063	0.510463	0.255488	0.0674092	0.202264	0.652566	0.900242	0.14338	0.0222433	0.488033	1	0.000286726	7.00819e-05	0.107736	0.904065	0.00152357
AT1G05780	protein_coding	Vacuolar ATPase assembly integral membrane protein VMA21-like domain-containing protein		2.01	1.99	1.75	1.41	1.09	1.03	0.5	0.95	1.74	1.52	0.92	0.82	0.74	1.82	0.25	1.55	0.74	0.41	1.18	0.42	2.5671e-09	2.89548e-09	5.46067e-08	3.63902e-06	0.000225666	0.000611364	0.0988408	0.00114194	7.12089e-08	1.10738e-06	0.00191854	0.00549434	0.022944	2.27585e-08	1	7.04408e-07	0.00970142	0.193106	7.15325e-05	0.16429
AT1G05783	protein_coding	hypothetical protein		2.8	3.37	3.25	3.35	2.35	1.17	-1.64	1.34	2.61	2.34	1.76	0.37	0.02	3.18	-0.18	4.19	2.78	-1.25	3.07	0.71	1.1694e-07	1.40125e-09	3.18211e-09	1.62196e-09	4.23858e-06	0.0197343	0.0116539	0.00652241	5.42603e-07	4.03228e-06	0.000463412	0.490406	0.993284	5.98516e-09	1	5.97006e-12	1.78915e-07	0.0481378	1.65155e-08	0.176687
AT1G05785	protein_coding	Got1/Sft2-like vescicle transport protein family		0.77	0.87	1.13	1.39	0.97	0.44	-0.36	-0.16	0.28	0.7	0.65	0	0.13	0.95	-0.18	0.88	1.01	-0.41	0.08	-0.79	0.00856437	0.00288274	0.000167276	8.14975e-06	0.0012446	0.145306	0.267866	0.598918	0.336165	0.0164445	0.0305341	1	0.734889	0.00128442	1	0.00259565	0.000773156	0.218835	0.783691	0.0118061
AT1G05790	protein_coding	lipase class 3 family protein		2.29	2.27	1.91	1.75	1.19	1.14	-0.26	2.33	2.51	1.75	0.67	0.3	-0.21	2.41	0.06	2.03	0.98	-0.13	2.37	0.31	4.76148e-23	5.42438e-23	1.72139e-20	3.54724e-19	1.26731e-13	9.95256e-13	0.0345243	2.7013e-23	3.10938e-24	6.03715e-19	4.30026e-07	0.0128537	0.118161	8.77636e-24	1	2.25467e-21	3.05453e-11	0.309912	1.46013e-23	0.0105222
AT1G05800	protein_coding	alpha/beta-Hydrolases superfamily protein	DGL	2.11	7.98	7.1	5.12	4.68	3.62	0	0.02	0.03	3.43	0.03	0.02	0.03	7.44	0.03	7.58	4.81	0.03	3.35	0.03	0.491894	0.00230342	0.00594225	0.0584771	0.0969155	0.240203	1	1	1	0.248301	1	1	1	0.00426816	1	0.00370767	0.0862556	1	0.264242	1
AT1G05805	protein_coding	basic helix-loop-helix (bHLH) DNA-binding superfamily protein		3.53	3.16	2.19	2.13	1.57	1.06	-0.68	4.13	3.21	2.56	1.13	0.83	0.46	3.26	0.23	3.37	1.54	-0.29	3.68	0.99	4.22796e-23	1.02007e-21	9.48895e-17	2.69465e-16	3.6196e-12	1.12828e-07	0.000342445	4.15308e-25	7.93897e-22	1.57779e-18	3.1161e-08	1.2471e-05	0.0186861	3.98997e-22	1	1.54129e-22	7.54595e-12	0.129349	1.15038e-23	6.08591e-07
AT1G05810	protein_coding	Rab GTPase-like A5A protein	RABA5E	3.48	1.58	0.31	-0.82	-1.34	-1.41	0.19	3.32	2.41	1.46	-0.52	-0.38	0.22	1.19	0.3	2.26	-0.97	0.5	2.55	-0.67	1.15623e-16	1.04055e-07	0.228623	0.00277137	8.61604e-06	8.11114e-06	0.521806	4.81249e-16	4.03763e-12	6.06075e-07	0.0615162	0.174535	0.512459	1.92642e-05	1	1.85518e-11	0.000651887	0.0822045	8.31251e-13	0.0195761
AT1G05820	protein_coding	SIGNAL PEPTIDE PEPTIDASE-LIKE 5	SPPL5	0.29	0.07	0.31	-0.08	-1.14	-0.79	0.03	0.09	-0.07	-0.2	-0.73	-0.63	-0.02	0.27	0.03	-0.02	-0.93	0.25	-0.16	-0.83	0.187511	0.741498	0.152922	0.736369	5.74071e-06	0.00102142	0.91928	0.715505	0.764701	0.374024	0.00207037	0.00794678	0.947573	0.214865	1	0.919151	0.00011206	0.320653	0.481169	0.000736594
AT1G05830	protein_coding	trithorax-like protein 2	ATX2	0.54	0.38	0.02	-0.02	-0.13	-0.49	0.43	0.95	0.93	0.68	0.43	0.36	0.32	0.56	0.03	0.44	-0.02	0.4	1.13	0.22	6.90616e-07	0.000192066	0.879645	0.853681	0.206882	9.37439e-06	0.000107305	7.9636e-13	1.53323e-12	6.3523e-09	6.08256e-05	0.000682479	0.00571	3.31874e-07	1	2.75183e-05	0.841751	0.000402308	4.18746e-15	0.033486
AT1G05835	protein_coding	PHD finger protein		-2.59	-2	-1.59	-0.76	-2.11	-1.37	4.62	4.57	2.24	0.61	0.88	2.24	3.02	0.28	-0.32	-3.2	-2.35	4.23	1.66	1.56	7.27324e-06	0.000122731	0.00105962	0.0786649	3.59628e-05	0.00444112	9.46046e-13	3.04778e-14	6.52502e-07	0.132741	0.037222	1.50321e-06	3.09448e-08	0.504147	1	6.72066e-07	1.32562e-05	1.10516e-11	9.53921e-05	0.000389868
AT1G05840	protein_coding	Eukaryotic aspartyl protease family protein		2.71	2.14	1.35	1.23	0.59	-0.11	-0.44	2.55	2.32	0.72	0.12	-0.37	-0.21	1.72	0.06	2.61	0.63	-0.3	2.64	-0.51	1.34222e-23	2.24873e-20	4.28856e-14	7.52013e-13	2.20664e-05	0.415638	0.00187767	8.91989e-23	1.83582e-21	4.87957e-07	0.384435	0.00699839	0.165217	2.35902e-17	1	4.03528e-23	6.20851e-06	0.0353667	2.8402e-23	0.000320152
AT1G05850	protein_coding	Chitinase family protein	POM1	-1.73	-2.83	-3.18	-3.12	-2.37	-2.16	-0.85	-1.2	-1.89	-2.03	-2.45	-2.22	-1.47	-2.51	0.04	-2.09	-2.29	-0.64	-2.22	-1.98	3.00731e-07	3.3491e-12	1.77095e-13	3.33172e-13	4.94244e-10	7.10265e-09	0.00746143	0.000117454	5.58316e-08	1.41672e-08	4.83926e-10	5.98128e-09	4.46847e-05	6.91311e-11	1	5.05681e-09	1.17438e-09	0.0470902	1.67695e-09	6.85266e-08
AT1G05860	protein_coding	INO80 complex subunit D-like protein		-0.71	-1.58	-1.38	-0.8	-0.79	-1.01	-0.07	0.9	-0.2	-0.02	-0.27	-0.55	-0.32	-1.27	-0.09	-0.97	-0.89	0.02	-0.08	-0.63	0.000481292	2.10604e-10	4.82134e-09	0.000105018	0.00013719	6.10023e-06	0.759082	1.76647e-05	0.302932	0.925648	0.189657	0.00792029	0.162954	3.5457e-08	1	5.7788e-06	2.79667e-05	0.938098	0.711527	0.00285542
AT1G05870	protein_coding	hypothetical protein (DUF1685)		-3.33	-3.98	-2.83	-0.01	-0.54	-0.52	-0.3	-2.75	-2.23	0.08	1.15	-0.77	-0.13	-2.65	-0.11	-4.15	-0.44	-0.29	-2.8	-0.59	3.37221e-16	2.51819e-18	1.88629e-14	0.966243	0.0273453	0.039463	0.262696	5.5682e-14	1.28385e-11	0.765586	2.04818e-05	0.00302171	0.68506	1.17956e-13	1	1.02806e-18	0.0704064	0.28743	2.91636e-14	0.022049
AT1G05880	protein_coding	RING/U-box superfamily protein	ARI12	1.19	1.71	3.8	0.99	0.05	-0.99	-5.48	-2.72	-0.9	-1.21	0.72	3.29	1	-0.52	0.37	3.95	0.85	-3.9	-1.57	2.34	0.284912	0.113473	0.000916313	0.36566	0.974366	0.457214	0.0140709	0.0812896	0.472996	0.329409	0.554554	0.00489099	0.468349	0.678969	1	0.000644825	0.463695	0.0354414	0.23793	0.0419769
AT1G05890	protein_coding	RING/U-box superfamily protein	ARI5	3.19	2.85	2.57	2.63	1.85	1.13	0.41	3.56	3.16	2.14	1.34	0.65	0.41	2.97	0.11	3.19	1.84	0.35	3.41	0.63	1.19025e-24	3.15682e-23	8.59337e-22	5.88539e-22	8.31359e-17	2.09692e-10	0.00609465	4.65065e-26	1.95161e-24	5.57179e-19	2.40851e-12	2.52689e-05	0.00961887	8.62377e-24	1	1.15507e-24	1.01465e-16	0.0191221	1.59605e-25	3.52795e-05
AT1G05894	protein_coding	hypothetical protein		0.51	0.63	0.97	2.16	1.26	1.08	-0.17	2.25	1.02	1.15	0.45	-0.6	-0.13	2.27	-0.82	0.44	1.6	-0.08	0.75	-0.06	0.205119	0.107382	0.0142243	7.75159e-07	0.00188072	0.00848439	0.736794	4.60936e-07	0.0107114	0.00394593	0.286325	0.16267	0.816525	3.23613e-07	1	0.272715	0.000125401	0.884009	0.0599581	0.91474
AT1G05900	protein_coding	endonuclease III 2	NTH2	-0.93	-1.14	-0.76	-0.12	-0.38	0.06	-0.5	-1.48	-1.68	-1	-0.25	-1.1	0.04	-1.72	-0.07	-1.62	-0.63	-0.56	-1.66	-1.02	2.60129e-10	6.80312e-13	2.28109e-08	0.282462	0.00159542	0.617009	0.000148444	3.51528e-16	7.03521e-18	4.36774e-11	0.0449321	1.45503e-11	0.797971	2.73398e-18	1	1.82349e-17	1.83342e-06	4.57648e-05	9.18594e-18	1.10123e-10
AT1G05910	protein_coding	cell division cycle protein 48-related / CDC48-like protein		-1.05	-0.58	-0.22	-0.01	0.49	-0.47	0.29	-2.03	-0.82	-0.21	0.59	0.74	0.29	-0.87	0	-0.6	0.73	0.29	-1.26	0.74	1.14887e-11	4.8215e-06	0.056878	0.903025	9.48437e-05	0.000232058	0.0225645	1.90195e-20	6.42332e-09	0.0755274	7.89026e-06	1.39843e-07	0.0358659	1.19714e-09	1	3.32745e-06	1.05084e-07	0.0270411	5.58867e-14	1.55262e-07
AT1G05940	protein_coding	cationic amino acid transporter 9	CAT9	0.31	0.23	0.22	0.07	0.06	0.43	-0.3	-0.09	-0.19	-0.38	-0.22	-0.11	0.07	-0.27	-0.01	0.06	-0.04	-0.29	-0.22	-0.5	0.0139597	0.06702	0.0721974	0.574213	0.647281	0.00123105	0.0282495	0.496575	0.140402	0.00364265	0.0929709	0.410087	0.688755	0.0287855	1	0.620438	0.782412	0.0420119	0.0789013	0.000345756
AT1G05950	protein_coding	hypothetical protein		-0.04	-0.67	-1.25	-2.06	-1.08	-1.05	2.08	0.03	0.75	1.34	0.6	-0.27	-1.14	-0.48	-0.5	-1.21	-1.2	1.82	0.82	-0.04	0.936969	0.15424	0.011681	0.000137269	0.0260209	0.0388345	7.06441e-05	0.955408	0.100806	0.00414399	0.211321	0.608706	0.0426833	0.31574	1	0.0148024	0.0148884	0.000513109	0.0728843	0.955304
AT1G05960	protein_coding	ARM repeat superfamily protein		0.75	0.52	0.73	0.96	0.37	-0.63	0.26	0.86	0.63	0.65	0.57	0.35	0.01	0.82	-0.01	0.56	0.51	0.24	0.57	0.25	1.62039e-07	7.06495e-05	1.81521e-07	3.64823e-10	0.00349754	8.34134e-06	0.0587862	8.42717e-09	3.78944e-06	2.3781e-06	3.77357e-05	0.00883586	0.984111	1.95896e-08	1	2.35197e-05	0.000112198	0.0833327	1.92629e-05	0.0597822
AT1G05970	protein_coding	RNA-binding (RRM/RBD/RNP motifs) family protein		-0.48	-1.26	-1.63	-2.02	-1.55	-0.5	0.47	1.66	0.36	-0.56	-0.03	0.04	0.38	-0.81	0.2	-0.95	-1.42	0.19	0.3	0.14	0.0113438	2.11355e-08	4.68892e-11	1.67406e-13	2.11519e-10	0.0111083	0.018901	7.61181e-12	0.0490053	0.00322258	0.878874	0.863959	0.0743146	5.37447e-05	1	4.60408e-06	1.90742e-09	0.378636	0.107622	0.489394
AT1G06000	protein_coding	UDP-Glycosyltransferase superfamily protein		-5.97	-5.14	-3.97	-2.06	-2.46	-3.75	0.71	-5.86	-5.45	-3.43	-1.06	-1.41	-1.33	-5.46	0.12	-4.61	-2.14	0.83	-5.57	-1.06	4.41186e-21	1.19473e-19	7.25749e-17	1.31056e-09	3.68593e-11	1.89011e-15	0.0160172	6.83855e-21	3.34577e-20	5.69914e-15	0.000357523	7.68671e-06	6.3577e-05	3.55166e-20	1	1.88699e-18	1.07518e-09	0.00660923	1.84901e-20	0.000420354
AT1G06010	protein_coding	basic leucine zipper/W2 domain protein		-1.41	-1.74	-2.18	-1.93	-0.86	-0.4	0.67	0.95	-0.07	-0.58	-0.22	0.68	0.34	-1.41	-0.11	-2.05	-1.11	0.48	-0.45	0.22	4.43585e-09	2.18603e-11	5.92039e-14	1.30027e-12	4.16069e-05	0.0483973	0.0013618	5.43164e-06	0.724598	0.00357578	0.283834	0.000962994	0.128881	4.38894e-09	1	4.04857e-13	6.77794e-07	0.0236654	0.0220983	0.303277
AT1G06020	protein_coding	pfkB-like carbohydrate kinase family protein		1.53	0.19	0.59	0.05	-0.13	0.85	0.02	0.95	0.54	0.75	0.24	1.55	1.35	0.4	0.56	0.11	-0.12	0.12	0.87	1.47	0.0002029	0.640912	0.135753	0.907479	0.770381	0.0389505	0.981764	0.0177209	0.178284	0.0580249	0.585466	0.000276017	0.00308448	0.313502	1	0.791441	0.786579	0.822138	0.0285427	0.000570796
AT1G06040	protein_coding	B-box zinc finger family protein	STO	-1.59	-2.34	-1.82	-1.29	-1.38	-0.38	-0.87	-2.06	-2.67	-0.88	-0.82	-1.49	-0.61	-3.21	-0.04	-2.69	-1.55	-0.81	-2.65	-1.49	3.55515e-09	1.39374e-13	1.17391e-10	2.69512e-07	1.1524e-07	0.0975537	0.000451398	6.50483e-12	5.058e-15	0.00017412	0.000600977	5.4339e-08	0.0173134	1.90035e-17	1	3.19759e-15	9.16982e-09	0.00126863	5.28357e-15	5.53382e-08
AT1G06050	protein_coding	ENHANCED DISEASE RESISTANCE-like protein (DUF1336)		1.51	1.81	1.54	0.42	-0.34	0.26	-0.14	1.13	1.25	1.31	0.41	-0.42	-0.29	1.33	0.08	1.49	-0.4	-0.22	1.2	-0.41	8.89483e-11	5.4887e-13	4.33772e-11	0.020298	0.0657028	0.171376	0.502763	1.13465e-07	1.02108e-08	3.83773e-09	0.0343253	0.0301734	0.193622	2.12798e-09	1	1.19394e-10	0.0321588	0.299742	2.76501e-08	0.0399502
AT1G06060	protein_coding	LisH and RanBPM domains containing protein		1.48	1.5	1.34	1.11	0.58	0.51	-0.07	0.97	0.95	0.7	0.53	0.14	-0.05	1.33	0.04	1.46	0.51	-0.01	0.98	0.06	6.38371e-19	3.68975e-19	1.48325e-17	6.20257e-15	2.50944e-07	5.08893e-06	0.563378	4.5444e-13	7.84381e-13	3.31468e-09	2.96722e-06	0.18781	0.717479	1.64589e-17	1	8.50105e-19	3.69743e-06	0.97581	3.64675e-13	0.579351
AT1G06070	protein_coding	Basic-leucine zipper (bZIP) transcription factor family protein		0.79	0.87	0.96	1.08	1.05	0.63	0.31	0.79	0.79	0.87	0.64	0.4	0.32	0.89	0.04	0.65	0.88	0.33	0.82	0.31	1.17336e-09	8.81477e-11	4.7875e-12	1.90251e-13	9.02275e-13	5.3204e-07	0.00865676	1.61641e-09	1.18095e-09	1.25644e-10	3.69782e-07	0.000657984	0.010577	4.3077e-11	1	9.93689e-08	1.4222e-10	0.00646019	6.07859e-10	0.00787979
AT1G06080	protein_coding	delta 9 desaturase 1	ADS1	-1.18	-4.1	-4.1	-4.1	-4.12	-4.13	6.49	4.07	-1.34	0.62	-4.11	-4.11	-1.6	-4.14	-0.44	-4.13	-4.12	6.18	-1.27	-4.11	0.455827	0.0683728	0.0666606	0.0529378	0.0422648	0.0669156	4.70337e-06	0.000408286	0.392823	0.616345	0.0442593	0.0376091	0.399448	0.0754681	1	0.0713403	0.0485215	1.17815e-05	0.420386	0.0556401
AT1G06100	protein_coding	Fatty acid desaturase family protein		-2.86	-2.85	-2.85	-2.87	-2.85	1.4	5.88	0.11	-0.86	1.51	1.39	1.13	2.75	0.29	0.53	-2.83	0.94	5.33	-2.87	1.41	0.168277	0.163794	0.161758	0.136916	0.120669	0.340396	5.80471e-05	0.959856	0.623506	0.265291	0.335014	0.44528	0.0653053	0.86185	1	0.173834	0.521046	0.000268813	0.153662	0.340986
AT1G06110	protein_coding	SKP1/ASK-interacting protein 16	SKIP16	1.75	0.85	0.11	-0.43	-0.22	-0.06	-0.06	2.26	1.74	1.14	0.43	0.01	0.05	0.43	0.06	1.33	-0.18	0.01	1.95	-0.02	2.86928e-12	2.09901e-05	0.555232	0.0207857	0.238506	0.776306	0.793482	1.91312e-15	3.79474e-12	1.32123e-07	0.0276331	0.968206	0.854545	0.0195892	1	2.77904e-09	0.356945	0.983927	1.37267e-13	0.9252
AT1G06130	protein_coding	glyoxalase 2-4	GLX2-4	0.53	0.45	0.49	-0.24	-0.11	-0.36	-0.5	0.68	0.48	-0.08	-0.46	-0.27	-0.45	-0.34	-0.04	0.45	-0.4	-0.45	0.64	-0.37	2.79704e-05	0.00028943	7.28297e-05	0.0401817	0.35368	0.00447528	0.000176474	4.37735e-07	0.000127611	0.516523	0.00033973	0.0324029	0.00126613	0.00436026	1	0.000241877	0.00120124	0.000848951	1.23844e-06	0.00437125
AT1G06135	protein_coding	transmembrane protein		4.14	10.08	10.71	8.67	6.76	7.14	0.01	0.01	4.57	5.81	3.87	3.71	3.69	10.3	0.02	9.27	6.54	-0.01	4.57	3.32	0.0819197	2.15754e-08	4.21074e-09	1.16648e-06	0.000368774	0.000191305	1	1	0.0437565	0.00383808	0.113394	0.136016	0.197438	1.23871e-08	1	2.18724e-07	0.000699697	1	0.0432064	0.211121
AT1G06137	protein_coding	transmembrane protein		4.59	12.35	12.29	9.8	7.05	6.93	0.01	2.97	6.8	6.52	6.2	3.69	3.94	12.74	0.03	11.97	8.26	-0.01	8.12	5.13	0.116719	8.85913e-11	9.90855e-11	1.60879e-07	0.00107733	0.00210259	1	0.398493	0.00222618	0.00399536	0.0101567	0.258166	0.286937	3.42057e-11	1	2.5084e-10	3.16475e-05	1	4.59466e-05	0.0685845
AT1G06140	protein_coding	Pentatricopeptide repeat (PPR) superfamily protein	MEF3	-0.74	0.03	0.39	-1	0.68	-0.04	0.42	0.06	-0.21	1.08	0.66	2.78	0.08	0.78	-0.39	-0.21	1.01	0.07	0.42	2.71	0.0725056	0.965338	0.308326	0.0144192	0.070677	0.939956	0.319187	0.931949	0.599146	0.00430348	0.092756	4.1474e-09	0.884944	0.0395432	1	0.600177	0.00798138	0.893716	0.278856	8.16833e-09
AT1G06143	protein_coding	basic helix loop helix DNA-binding superfamily protein		-1.16	-1.61	-2.08	-2.13	-0.71	-0.93	0.28	-1.19	-1.26	-0.87	-0.49	1.45	-0.02	-2.77	0.11	-1.54	-0.28	0.31	-1.07	1.35	0.000988902	1.77919e-05	2.99727e-07	1.55027e-07	0.033639	0.00823148	0.446125	0.000802305	0.000388722	0.0102168	0.158939	6.00184e-05	0.984111	2.02324e-09	1	3.55412e-05	0.408484	0.42117	0.0020463	0.000173307
AT1G06148	protein_coding	hypothetical protein		4.1	6.48	5.19	3.28	1.37	1.27	-0.03	1.91	3.82	2.42	0.72	-1.1	-0.34	6.41	-0.03	6.93	1.82	0.02	4.72	-0.07	1.74493e-05	2.19427e-09	2.01297e-07	0.000367617	0.157243	0.21658	0.996042	0.0479131	5.41366e-05	0.00902181	0.50759	0.386612	0.833088	2.83866e-09	1	5.75634e-10	0.0553554	1	1.7812e-06	0.963957
AT1G06150	protein_coding	basic helix loop helix (bHLH) DNA-binding superfamily protein	EMB1444	-0.34	-0.3	-1	-1.45	-1.46	-0.95	0.24	0.5	0.64	0.41	0.57	0.26	-0.17	0.43	-0.1	-0.01	-1.24	0.17	0.83	0.45	0.044102	0.0687248	1.52989e-07	2.42256e-11	3.87371e-11	1.05093e-06	0.184974	0.0034458	0.000276467	0.0155855	0.0013356	0.152032	0.423049	0.00963212	1	0.975136	2.29761e-09	0.387783	5.66527e-06	0.011449
AT1G06160	protein_coding	octadecanoid-responsive AP2/ERF 59	ORA59	4.87	5.68	0.05	-1.49	0.55	2.33	-2.83	4.97	5.41	1.43	1.45	1.79	0.94	4.32	1.03	5.58	0.22	-1	5.38	1.12	8.08199e-10	1.62261e-11	0.95376	0.10014	0.457607	0.000986029	0.01571	5.94763e-10	7.10525e-11	0.0365761	0.0415024	0.0110825	0.271366	1.15235e-08	1	2.72606e-11	0.779598	0.305719	7.89452e-11	0.132114
AT1G06180	protein_coding	myb domain protein 13	MYB13	4.43	4.68	3.09	3.62	3.99	3.5	3.29	3.02	5.18	4.47	5.27	3.85	3.52	5	-0.31	4.51	3.75	2.94	4.48	3.57	5.53553e-19	8.98901e-20	2.8321e-14	2.49083e-16	3.54339e-17	3.6883e-15	2.53665e-13	8.05467e-14	5.61708e-21	7.44559e-19	8.10968e-20	6.22875e-16	2.59397e-13	1.30843e-20	1	3.02697e-19	2.43656e-16	8.4984e-12	3.66223e-19	5.94054e-15
AT1G06190	protein_coding	Rho termination factor	RHON1	-0.87	-1.3	-1.6	-2.28	-0.96	-0.53	0.54	-0.22	-0.78	-1.06	-0.59	0.52	0.38	-1.39	0	-0.95	-0.89	0.47	-0.5	0.52	1.39694e-06	1.8174e-10	6.32743e-13	2.35958e-17	3.17129e-07	0.00218207	0.00268581	0.178201	1.14424e-05	3.28558e-08	0.000728801	0.00283611	0.0451209	3.55157e-11	1	2.51548e-07	1.37428e-06	0.0100977	0.00246708	0.00284633
AT1G06200	protein_coding	Peptidase S24/S26A/S26B/S26C family protein		0.58	0.21	0.12	-0.13	0.41	0.18	-0.48	1.46	1.02	0.54	0.16	0.04	-0.09	0.47	-0.13	0.68	0.43	-0.42	1.32	0.03	2.50428e-08	0.0195685	0.185804	0.127437	2.55854e-05	0.0517363	6.44386e-06	4.27491e-20	5.52324e-15	1.46482e-07	0.0878562	0.700435	0.411762	1.65839e-06	1	5.79765e-10	1.3952e-05	6.86028e-05	1.40126e-18	0.798765
AT1G06210	protein_coding	ENTH/VHS/GAT family protein		-0.25	0.45	1.28	1.65	1.28	1.06	-0.49	-1.3	-0.59	0.44	0.4	-0.21	-0.23	0.04	-0.09	0.01	1.26	-0.5	-0.63	0.08	0.0433905	0.000436709	1.06605e-13	4.83425e-17	2.34837e-13	8.97888e-11	0.000487735	1.60931e-13	1.36879e-05	0.000590088	0.00256238	0.11117	0.121677	0.766377	1	0.912704	4.54776e-13	0.000465979	3.93393e-06	0.561721
AT1G06220	protein_coding	Ribosomal protein S5/Elongation factor G/III/V family protein	MEE5	-1.15	-1.67	-1.59	-1.38	-0.24	-0.87	0.16	-0.55	-1	-0.97	-0.12	0.25	-0.06	-2.32	-0.02	-1.43	-0.03	0.18	-0.66	0.31	4.28876e-06	1.85982e-09	5.87738e-09	1.15141e-07	0.301416	0.00035876	0.530147	0.0158639	3.99501e-05	6.79041e-05	0.645854	0.308832	0.860685	4.56993e-13	1	6.376e-08	0.916257	0.511265	0.00422267	0.200721
AT1G06230	protein_coding	global transcription factor group E4	GTE4	1.13	1.31	1.18	0.94	0.42	0.3	0.2	1.1	1.18	0.64	0.37	0.16	0.15	1.32	-0.06	1.3	0.43	0.14	1.35	0.25	4.47233e-14	4.26347e-16	1.10845e-14	7.96165e-12	0.00021734	0.00777294	0.0895533	1.05027e-13	1.2884e-14	1.54766e-07	0.00102523	0.150527	0.236877	3.28902e-16	1	4.83023e-16	0.000123068	0.246581	1.97831e-16	0.0290664
AT1G06240	protein_coding	diiron containing four-helix bundle family ferritin protein%2C putative (Protein of unknown function DUF455)		-4.29	-5.08	-4.92	-3.88	-2.43	-1.71	-0.51	-2.87	-3.32	-3.05	-1.48	-0.75	-0.43	-2.45	0.01	-4.87	-1.92	-0.44	-3.07	-0.68	2.44492e-17	4.42771e-19	9.23911e-19	2.06792e-16	4.23023e-11	1.79165e-07	0.079843	5.98767e-13	1.24996e-14	1.27262e-13	2.5685e-06	0.00924415	0.175916	2.86528e-11	1	1.35116e-18	1.03943e-08	0.150309	9.4332e-14	0.0185364
AT1G06250	protein_coding	alpha/beta-Hydrolases superfamily protein		-1.88	-2.37	-1.86	-0.52	-0.91	0.84	0.75	-0.34	-0.27	0.49	0.84	0.95	1.13	1.13	-0.05	-2.31	-0.64	0.25	-0.29	0.85	1.62882e-05	4.32786e-07	1.68303e-05	0.163463	0.0181708	0.0282096	0.0598473	0.384178	0.487249	0.188813	0.0288263	0.0149254	0.00797378	0.00259498	1	8.24325e-07	0.0911042	0.585163	0.44047	0.0307866
AT1G06260	protein_coding	Cysteine proteinases superfamily protein		2.1	1.24	0.06	-1.37	-0.89	-0.41	-0.11	3.14	3.02	2.66	0.13	0.63	0.56	2.15	0.11	2.24	-0.87	0.08	3.95	0.93	3.52322e-08	0.000237562	0.850901	0.000170895	0.00926793	0.243977	0.786342	2.2659e-12	6.25812e-12	1.75653e-10	0.721356	0.0642105	0.144222	1.65447e-08	1	7.14989e-09	0.0114547	0.853408	4.45429e-15	0.00722014
AT1G06270	protein_coding	Pentatricopeptide repeat (PPR) superfamily protein		-2.61	-3.06	-2.69	-1.41	0.12	-0.08	0.42	-1.74	-1.88	-1.39	0.13	1.03	0.19	-2.84	0.03	-3.18	0.25	0.42	-2.03	0.77	8.09313e-11	2.19441e-12	3.33759e-11	7.56928e-06	0.676229	0.800321	0.171687	3.73835e-07	6.10857e-08	1.08017e-05	0.685953	0.000645964	0.602576	1.28765e-11	1	1.15765e-12	0.388008	0.182153	1.42911e-08	0.00944286
AT1G06290	protein_coding	acyl-CoA oxidase 3	ACX3	1.72	2.27	2.12	1.82	1.39	1.79	-0.43	0.4	0.91	0.41	-0.01	-0.03	-0.03	1.81	0.06	1.83	1.19	-0.16	0.94	-0.21	2.05334e-12	5.33351e-16	3.6974e-15	3.7605e-13	7.72857e-10	2.32339e-12	0.0278024	0.0279091	4.85371e-06	0.0258428	0.961648	0.893929	0.906452	3.44146e-13	1	3.09285e-13	3.19459e-08	0.440974	2.40098e-06	0.286674
AT1G06360	protein_coding	Fatty acid desaturase family protein		-3.91	-7.73	-7.73	-4.14	-5.3	-7.72	7.4	1.48	-1.35	-3.23	-1.52	4	5.92	-2.12	0.67	-7.73	-5.95	7.33	-0.61	3.2	0.000375344	2.93925e-05	2.80303e-05	0.000137329	2.19039e-05	2.8316e-05	4.20036e-13	0.0107977	0.0592924	0.000359582	0.033913	1.72091e-08	9.35931e-11	0.0113444	1	3.73872e-05	2.06151e-05	1.14813e-12	0.365286	1.26856e-06
AT1G06380	protein_coding	Ribosomal protein L1p/L10e family		-1.88	-2.31	-2.53	-1.5	0.09	-0.79	0.2	-1.92	-1.84	-0.9	0.12	0.24	0.08	-2.91	-0.09	-1.92	0.26	0.14	-1.53	0.23	5.01084e-12	1.867e-14	1.42677e-15	1.03437e-09	0.668498	0.000234145	0.36539	3.28533e-12	8.424e-12	2.64128e-05	0.585627	0.252252	0.757986	4.39253e-17	1	2.63886e-12	0.187478	0.555991	9.54628e-10	0.278803
AT1G06390	protein_coding	GSK3/SHAGGY-like protein kinase 1	GSK1	-0.4	-1.02	-1.5	-0.52	-0.08	-1.13	-0.37	0.72	0.12	-0.14	0.11	-0.34	-0.11	-1.15	0	-0.54	-0.04	-0.22	0.33	-0.52	0.061014	1.02995e-05	5.36213e-09	0.0146867	0.708028	3.68176e-06	0.114654	0.00113044	0.576582	0.519128	0.636732	0.137481	0.702599	1.32201e-06	1	0.0113482	0.869981	0.374244	0.12388	0.0233463
AT1G06400	protein_coding	Ras-related small GTP-binding family protein	ARA-2	2.9	2.12	1.6	1.37	0.93	1.4	-0.54	2.6	2.18	1.3	0.42	-0.54	-0.29	1.81	0.06	2.37	0.9	-0.48	2.34	-0.33	3.65263e-23	6.38001e-19	3.63209e-15	4.14432e-13	1.82443e-08	1.14219e-12	0.000498568	1.11069e-21	3.12172e-19	3.13038e-12	0.00447701	0.000389645	0.0782183	9.12932e-17	1	1.80749e-20	3.74483e-08	0.00231456	3.23074e-20	0.0263411
AT1G06410	protein_coding	trehalose-phosphatase/synthase 7	TPS7	0.95	0.79	0.48	0.56	0.35	0.38	-0.54	0.11	0.31	0.29	-0.07	-0.4	-0.22	0.34	0.05	0.67	0.45	-0.39	0.22	-0.37	1.54779e-08	5.80653e-07	0.000982698	0.000147511	0.0162241	0.0105594	0.000739895	0.464117	0.0334601	0.0416054	0.649059	0.00910193	0.191088	0.0167589	1	1.12446e-05	0.00233323	0.0142602	0.115303	0.0167665
AT1G06420	protein_coding	DNA ligase-like protein		-1.83	-2.68	-2.7	1.36	-1.87	-0.07	3.23	-4.79	-0.6	-0.17	0.7	1.27	0.18	0.5	0.04	-4.77	-1.72	2.5	-0.54	1.47	0.227014	0.103072	0.099506	0.242166	0.188211	0.961861	0.0102206	0.0259782	0.660742	0.898717	0.590469	0.30641	0.92677	0.693597	1	0.0252637	0.232157	0.0501081	0.692625	0.243044
AT1G06430	protein_coding	FTSH protease 8	FTSH8	-1.48	-2.22	-2.13	-0.56	-0.08	0.42	-2.58	-2.25	-2.56	-2.35	-1.4	-2.77	-1.84	-3	-0.17	-2.56	-0.41	-2.22	-2.58	-2.68	5.2095e-08	2.48125e-12	7.17344e-12	0.0150645	0.732704	0.0811776	2.05866e-12	2.56618e-12	7.26326e-14	1.04691e-12	4.36468e-07	7.47044e-14	1.47801e-08	6.06724e-16	1	5.68832e-14	0.0821017	1.10819e-10	5.33496e-14	2.00943e-13
AT1G06440	protein_coding	Ubiquitin carboxyl-terminal hydrolase family protein		0.24	-0.42	-0.03	0.26	1.51	1.54	0.61	0.58	0.92	1.63	0.88	2.94	0.03	0.01	-0.63	0.16	1.66	0.3	0.89	2.98	0.470397	0.201346	0.939475	0.404201	8.20986e-06	9.19285e-06	0.0713313	0.0695699	0.00394583	1.96966e-06	0.00702462	1.00123e-11	0.958784	0.985974	1	0.623451	1.5691e-06	0.419438	0.0051753	8.57583e-12
AT1G06450	protein_coding	Polynucleotidyl transferase%2C ribonuclease H-like superfamily protein		0.86	0.67	0.08	0.84	1.11	0.35	0.73	1.17	1.11	2.13	2.03	1.43	0.71	0.36	0.15	0.94	1.23	0.62	1.23	1.59	4.80154e-05	0.000960159	0.707812	5.62967e-05	6.26068e-07	0.0934601	0.000936763	2.23264e-07	5.69009e-07	5.2156e-14	7.31423e-13	6.77009e-09	0.00211587	0.0708054	1	1.01339e-05	8.47644e-08	0.00530606	7.07771e-08	6.89449e-10
AT1G06460	protein_coding	alpha-crystallin domain 32.1	ACD32.1	-0.94	-2.29	-2.72	-1.12	1.32	-0.67	-1.78	-1.52	-1.63	-1.44	-0.49	0.23	-1.42	-2.59	-0.14	-1.97	0.71	-1.58	-1.56	0.47	2.57296e-05	4.4076e-14	3.29941e-16	1.22674e-06	6.30312e-08	0.00207512	5.93475e-10	2.47156e-09	4.65346e-10	8.65067e-09	0.0248846	0.310034	2.24117e-07	1.50246e-15	1	2.88831e-12	0.000952383	1.08531e-08	1.26522e-09	0.0310696
AT1G06470	protein_coding	Nucleotide/sugar transporter family protein		-0.39	-0.12	-0.03	0.61	1	-0.6	0.09	-1.17	-0.49	-0.12	0.53	0.66	0.22	0	-0.02	-0.37	0.65	-0.05	-0.96	0.43	0.00859583	0.403561	0.82831	7.98984e-05	1.48908e-08	0.000203961	0.590766	3.40912e-10	0.00131068	0.424709	0.00074057	5.34403e-05	0.206571	0.981645	1	0.0118483	4.24406e-05	0.81386	3.54457e-08	0.00640003
AT1G06475	protein_coding	transmembrane protein		-0.03	-0.02	7.09	8.79	10.35	7.47	4.52	-0.03	3.82	3.54	3.01	0.01	3.71	-0.16	-0.08	-0.01	9.63	0.06	0.12	5.35	1	1	0.0206653	0.00273993	0.000510794	0.0180135	0.254173	1	0.324333	0.353214	0.470157	1	0.434571	1	1	1	0.00129437	1	1	0.143548
AT1G06490	protein_coding	glucan synthase-like 7	CalS7	-2.2	-3.07	-2.65	-2.91	-1.81	-1.13	1.23	-1.1	-0.96	-0.39	0.27	1.09	1.7	-2.12	0.05	-2.3	-1.9	1.31	-1.13	0.96	6.60356e-06	3.09201e-08	3.10137e-07	4.90458e-08	7.11075e-05	0.00974919	0.00488002	0.00957138	0.0210729	0.342919	0.543398	0.00995474	0.000359078	1.10801e-05	1	3.38154e-06	4.23087e-05	0.00343776	0.00773926	0.024511
AT1G06500	protein_coding	hypothetical protein		0.75	-0.77	-1.36	-1.64	-0.5	-0.23	0.14	1.84	0.85	0.02	-0.14	0.38	0.09	-0.94	0.04	-0.34	-0.32	0.31	0.8	0.51	0.00326084	0.00304174	2.03933e-06	6.07449e-08	0.0508661	0.388878	0.630278	1.7694e-09	0.000927709	0.954849	0.604908	0.156977	0.789861	0.000407317	1	0.173734	0.208054	0.279837	0.00172326	0.0521357
AT1G06510	protein_coding	forkhead-associated domain protein		0.05	0.03	-0.17	-0.9	-1	-0.46	-0.14	-0.61	-0.59	-0.91	-1.11	-0.27	-0.08	-0.62	-0.14	-0.32	-1.03	-0.19	-0.62	-0.55	0.729757	0.825295	0.200937	1.95867e-08	2.9965e-09	0.00157552	0.360954	3.61754e-05	6.09876e-05	2.17826e-08	5.15181e-10	0.0603666	0.671676	2.77036e-05	1	0.0177968	1.75269e-09	0.235018	2.93625e-05	0.000280669
AT1G06515	protein_coding	transmembrane protein%2C putative (DUF3317)		1.57	1.69	1.41	0.8	0.57	0.7	0.57	1.35	1.76	1.26	0.89	0.69	0.95	2.33	0.23	1.74	0.58	0.63	1.36	0.19	1.18598e-10	1.3846e-11	1.53579e-09	8.08161e-05	0.00401992	0.000693663	0.00652305	5.83758e-09	5.73544e-12	2.80608e-08	3.11198e-05	0.000918809	5.03371e-05	1.38959e-15	1	6.51067e-12	0.00349963	0.00348554	4.5049e-09	0.369883
AT1G06520	protein_coding	glycerol-3-phosphate acyltransferase 1	GPAT1	2.88	3.98	4.27	3.42	2.36	4.8	-4.21	0.05	0.64	0.88	-0.7	-2.07	-2.15	1.51	-0.17	3.55	2.56	-4.07	0.91	-3.43	1.32256e-09	3.34579e-13	4.94487e-14	1.69319e-11	1.28393e-07	1.41935e-14	9.42634e-09	0.923739	0.100757	0.0229692	0.0957134	2.09296e-05	7.60374e-05	0.000181995	1	6.96396e-12	2.65675e-08	1.67619e-08	0.0191086	3.5774e-08
AT1G06530	protein_coding	Tropomyosin-like protein	PMD2	0.08	-0.08	-0.31	-0.01	0.42	0.28	-2.03	1.08	0.41	0.05	0.52	0.21	0.07	-0.5	-0.05	0.25	0.54	-1.51	0.75	0.57	0.882482	0.886385	0.535971	0.982517	0.419306	0.616004	0.00059607	0.0351495	0.4264	0.927581	0.336514	0.724088	0.935855	0.318098	1	0.626506	0.292143	0.00913955	0.140432	0.302505
AT1G06540	protein_coding	hypothetical protein		-4.37	-4.49	-3.88	-3.49	-3.84	-3.08	2.56	-11.44	-4.08	-3.53	-2.34	-1.53	-0.43	-1.54	-0.03	-4.62	-4.11	2.37	-3.98	-1.78	4.07101e-07	2.5389e-07	1.51522e-06	4.73266e-06	1.47149e-06	4.57687e-05	0.00027718	6.22702e-10	7.99414e-07	4.06564e-06	0.00073783	0.0203958	0.580149	0.0143995	1	2.41345e-07	7.48208e-07	0.000804425	1.39046e-06	0.00833773
AT1G06550	protein_coding	ATP-dependent caseinolytic (Clp) protease/crotonase family protein		-2.29	-2.69	-2.48	-2.64	-2.15	-1.1	1.21	-2.7	-1.97	-1.82	-0.85	0.15	0.19	-1.38	0.03	-2.87	-2.44	1.19	-2.25	0.08	1.7625e-14	1.44392e-16	1.4984e-15	2.535e-16	1.72359e-13	1.92478e-06	6.90626e-07	1.78209e-16	1.17652e-12	1.16899e-11	0.000110535	0.491952	0.441124	8.39614e-09	1	2.48861e-17	6.27363e-15	1.35574e-06	2.77622e-14	0.726568
AT1G06560	protein_coding	NOL1/NOP2/sun family protein		1.06	-0.19	-0.54	-1.12	0.02	0.04	0.79	1.77	1.67	1.84	-0.06	1.44	0.09	1.27	0.18	0.61	0.33	0.67	1.87	1.42	1.05257e-05	0.394388	0.0162399	6.3943e-06	0.953044	0.878602	0.0013618	2.86977e-10	1.08408e-09	1.16021e-10	0.83489	1.01358e-07	0.779016	3.91137e-07	1	0.00683245	0.139669	0.0069244	6.27444e-11	1.43712e-07
AT1G06570	protein_coding	4-hydroxyphenylpyruvate dioxygenase	PDS1	3.75	2.93	1.89	1.42	0.54	1.83	-1.55	4.01	3.16	1.38	-0.39	-2.37	-0.64	2.35	-0.16	3.16	0.39	-1.36	3.77	-2.33	4.52216e-21	5.55387e-18	1.63444e-12	2.7456e-09	0.00723842	1.7104e-11	3.78426e-09	6.40807e-22	7.68597e-19	8.06678e-09	0.0608013	3.78306e-14	0.00567512	3.43193e-15	1	6.30692e-19	0.0491085	8.68173e-08	3.5696e-21	7.04723e-14
AT1G06580	protein_coding	Pentatricopeptide repeat (PPR) superfamily protein		0.62	-0.15	-0.63	-1.15	-0.52	-0.01	0.09	1.62	0.75	0.12	-0.54	-0.19	-0.54	-0.14	0.18	0.11	-0.58	-0.16	0.9	0	0.0414662	0.626639	0.0399885	0.000464858	0.0937608	0.981577	0.816645	1.57072e-06	0.0138531	0.697139	0.0955286	0.568264	0.136218	0.649107	1	0.715986	0.0660651	0.676971	0.00357779	0.999332
AT1G06590	protein_coding	anaphase-promoting complex subunit		0.27	-0.25	-0.14	-0.25	0.04	-0.55	0.83	0.05	1.07	0.73	1.24	1.25	0.62	0.74	0.08	0	0.28	0.76	0.97	1.11	0.225676	0.25274	0.523912	0.249162	0.880859	0.0163268	0.000609789	0.846929	6.80039e-06	0.00122377	1.03479e-06	9.5369e-07	0.0137103	0.000890572	1	0.995548	0.208733	0.00189272	3.1937e-05	9.27347e-06
AT1G06620	protein_coding	2-oxoglutarate (2OG) and Fe(II)-dependent oxygenase superfamily protein		3.97	5.96	6.62	7.97	5.93	3.47	-0.61	2.76	4.22	4.47	4.5	2.79	1.13	5.91	-0.21	5.79	6	-0.77	4.56	3.06	2.05623e-11	1.56163e-16	7.90189e-18	6.82654e-20	5.04295e-16	2.1092e-09	0.354001	2.67203e-07	4.04785e-12	9.66733e-13	2.61261e-12	3.60647e-07	0.052789	1.93236e-16	1	3.65059e-16	4.29493e-16	0.252567	4.1425e-13	6.05556e-08
AT1G06630	protein_coding	F-box/RNI-like superfamily protein		1.6	1.27	0.78	0.79	0.15	-0.03	0.24	2.36	1.82	1.3	0.38	0.36	0.23	1.29	-0.02	1.57	0.23	0.24	2.17	0.23	1.34429e-15	1.24198e-12	2.06943e-07	1.60261e-07	0.286399	0.833102	0.0998776	4.81308e-21	2.55566e-17	9.78701e-13	0.00741334	0.01072	0.143459	7.901e-13	1	2.40627e-15	0.0969076	0.116722	7.34049e-20	0.115378
AT1G06640	protein_coding	2-oxoglutarate (2OG) and Fe(II)-dependent oxygenase superfamily protein		2.06	1.82	2.53	2.45	0.93	0.63	0.64	1.15	1.38	1.64	0.9	0.22	0.51	2.13	0.1	1.8	0.62	0.62	1.39	0.24	2.16478e-14	6.71667e-13	4.07847e-17	1.22036e-16	6.18163e-06	0.00148199	0.00173589	9.50175e-08	1.41569e-09	1.76991e-11	1.4824e-05	0.2825	0.0174242	6.32787e-15	1	9.99736e-13	0.00125033	0.00281172	9.86564e-10	0.22671
AT1G06645	protein_coding	2-oxoglutarate (2OG) and Fe(II)-dependent oxygenase superfamily protein		0.2	-0.53	-2.51	-2.26	-1.59	-0.16	-1.09	0.31	0	-1.17	-0.23	-0.4	-0.61	-0.71	0.09	-0.04	-1.68	-0.83	0.26	-0.3	0.339336	0.0103356	4.76214e-15	8.62955e-14	1.07067e-09	0.459863	8.20025e-06	0.139616	0.993336	6.3532e-07	0.294431	0.0680065	0.0109732	0.000824475	1	0.84231	3.30845e-10	0.000446646	0.201518	0.183272
AT1G06650	protein_coding	2-oxoglutarate (2OG) and Fe(II)-dependent oxygenase superfamily protein		0.46	0.59	-0.02	-1.06	-0.65	0.48	-1.34	-1.23	-0.58	-1.37	-0.89	-0.89	-0.66	-0.1	0.05	0.29	-0.94	-1.18	-0.56	-0.94	0.00398901	0.000308359	0.920097	1.31474e-08	0.000105622	0.00414226	6.16317e-10	4.82581e-10	0.000457138	3.66627e-11	1.26892e-06	1.37707e-06	0.00044239	0.522169	1	0.0617752	2.41656e-07	1.36839e-08	0.000672514	5.59135e-07
AT1G06660	protein_coding	aspartyl/glutamyl-tRNA(Asn/Gln) amidotransferase subunit	JASON	0.52	-0.01	1.11	-0.11	0.17	3.7	3.93	0.88	0.41	0.18	-0.76	1.78	1.6	1	0.4	-0.79	-0.31	3.23	-0.62	1.34	0.620283	0.998346	0.251983	0.919096	0.873913	0.00026919	0.000201418	0.381926	0.69329	0.872742	0.508556	0.0716164	0.151757	0.30701	1	0.492063	0.779355	0.00197132	0.58903	0.190926
AT1G06670	protein_coding	nuclear DEIH-boxhelicase	NIH	-0.85	-1.28	-1.25	-1.03	-0.14	-0.68	0.63	-0.24	-0.6	-0.55	0.44	0.31	0.32	-1.55	0.03	-1.27	-0.03	0.5	-0.61	0.35	1.53913e-07	6.00163e-12	1.02636e-11	1.75041e-09	0.324664	1.55896e-05	9.10576e-05	0.084373	6.02115e-05	0.000208632	0.00318158	0.0400317	0.052296	2.21263e-14	1	6.81645e-12	0.84691	0.00162748	5.38453e-05	0.0211876
AT1G06680	protein_coding	photosystem II subunit P-1	PSBP-1	-5.3	-7.94	-8.37	-9.2	-6.59	-1.67	-0.76	-2.43	-5.15	-6.01	-3.72	-3.03	-0.94	-7.11	-0.04	-7.07	-6.85	-0.59	-4.66	-2.91	1.04687e-18	5.04515e-23	2.10886e-23	4.34122e-24	1.89978e-20	2.34484e-06	0.02138	5.08831e-10	2.5045e-18	8.96246e-20	6.90726e-14	1.38732e-11	0.00793448	6.2388e-22	1	7.95376e-22	9.87075e-21	0.0810819	2.99347e-17	4.15649e-11
AT1G06690	protein_coding	NAD(P)-linked oxidoreductase superfamily protein		-3.04	-3.75	-3.79	-3.08	-1.65	-0.81	-1.3	-2.71	-3.12	-3.44	-1.25	-1.57	-0.91	-4.01	-0.17	-3.67	-1.75	-1.22	-3.06	-1.33	1.18924e-22	2.96326e-25	3.31792e-25	1.11877e-22	3.16521e-14	1.93958e-06	2.50482e-10	3.8208e-21	6.15339e-23	1.1801e-23	1.67285e-10	6.2802e-13	1.49331e-06	5.46675e-26	1	5.48245e-25	7.47415e-15	1.5853e-09	9.5414e-23	6.0905e-11
AT1G06700	protein_coding	Protein kinase superfamily protein		2.32	1.31	0.87	0.46	0.42	0.58	-0.12	2.75	2.41	1.88	0.63	-0.09	-0.12	1.49	0.05	1.65	0.16	-0.16	2.43	0.05	3.49915e-21	2.11767e-13	1.07657e-08	0.000513106	0.00189195	4.34572e-05	0.428855	1.89798e-23	1.26818e-21	6.41192e-18	1.6187e-05	0.555652	0.468317	4.21418e-15	1	1.99181e-16	0.22496	0.279288	8.22196e-22	0.741728
AT1G06710	protein_coding	Tetratricopeptide repeat (TPR)-like superfamily protein		-0.5	-1.05	-1.58	-2.24	-0.54	-0.67	0.59	0.61	0.18	0.02	0.29	1.21	-0.31	-1.5	0.33	-0.79	-0.31	0.53	0.66	1.1	0.145631	0.00293709	2.99832e-05	8.78698e-08	0.118187	0.0597156	0.10997	0.0725075	0.599832	0.956403	0.425512	0.000963822	0.467964	6.60617e-05	1	0.0215009	0.368656	0.161847	0.0500357	0.00259669
AT1G06720	protein_coding	P-loop containing nucleoside triphosphate hydrolases superfamily protein		-2.49	-2.48	-2.71	-2.56	0.5	-0.58	0.64	-0.89	-1.15	-1.18	0.24	0.98	0.01	-2.6	0.11	-1.94	0.62	0.57	-0.62	0.98	7.72858e-12	7.09402e-12	7.57918e-13	3.04237e-12	0.0586545	0.0334945	0.0232867	0.00114542	4.87649e-05	3.61108e-05	0.38833	0.00062052	0.980126	2.31228e-12	1	2.68816e-09	0.0196293	0.0509933	0.0190001	0.000671746
AT1G06730	protein_coding	pfkB-like carbohydrate kinase family protein		-1.56	-1.47	-1.49	-1.22	-0.45	-0.83	-0.04	-1.35	-1.55	-1.38	-0.28	0	-0.08	-1.89	-0.07	-1.81	-0.4	-0.11	-1.38	-0.1	2.77409e-16	1.45292e-15	8.56656e-16	3.88644e-13	0.000483882	2.47877e-08	0.800619	2.86688e-14	3.59397e-16	1.62331e-14	0.0266099	0.983634	0.626411	6.8191e-19	1	2.48003e-18	0.00156406	0.441324	1.18607e-14	0.473341
AT1G06740	protein_coding	MuDR family transposase	MUG3	-0.41	-0.63	-0.77	-0.78	-0.19	-0.17	0.78	0.35	0.37	0.07	0.85	0.96	1	-0.86	0.17	-0.06	0.1	0.56	0.22	0.9	0.0331554	0.00139989	0.000158034	0.000112793	0.327649	0.410947	0.000216888	0.068612	0.0536382	0.724776	4.83417e-05	7.11123e-06	1.43719e-05	3.9576e-05	1	0.749648	0.617441	0.0081156	0.246564	2.39735e-05
AT1G06750	protein_coding	P-loop containing nucleoside triphosphate hydrolases superfamily protein		-1.49	-0.8	-0.39	-0.44	0.29	-0.04	0.73	1.2	1.56	1.92	1.02	0.76	1.29	1.22	0.81	-1.37	-0.26	0.66	0.49	1.21	0.0902042	0.327064	0.624448	0.575392	0.717212	0.964291	0.385987	0.109064	0.0330276	0.00916725	0.185573	0.33521	0.134621	0.0942431	1	0.114008	0.75279	0.446227	0.529162	0.121747
AT1G06760	protein_coding	winged-helix DNA-binding transcription factor family protein		0.81	0.04	0.28	-1.2	-2.19	-1.67	-0.95	1.05	-0.36	0.1	-3.49	-3.09	-4.22	-0.54	-0.02	-0.83	-2.69	-0.87	-0.16	-2.65	0.000587563	0.866819	0.204631	1.67026e-06	3.69954e-12	5.34839e-09	0.000207924	1.9416e-05	0.112478	0.663271	6.04754e-17	2.06976e-15	8.15229e-18	0.0161234	1	0.000385249	1.77672e-14	0.000729706	0.485956	1.31288e-13
AT1G06770	protein_coding	DREB2A-interacting protein 1	DRIP1	0.33	0.27	0.43	-0.29	-0.54	-1.07	0.28	0.16	0.56	0.14	0.02	0.03	-0.17	1.14	0.02	0.61	-0.19	0.2	0.58	-0.13	0.0828106	0.144731	0.02152	0.117646	0.00566334	1.41664e-06	0.182207	0.41529	0.0033463	0.474927	0.943054	0.888084	0.488401	1.08096e-07	1	0.00131867	0.320582	0.361223	0.0024652	0.526026
AT1G06780	protein_coding	galacturonosyltransferase 6	GAUT6	0.93	1.14	1.52	1.58	1.44	0.67	-0.05	0.65	0.9	1.26	0.93	0.28	-0.06	1.37	0.1	0.88	1.34	-0.06	0.81	0.28	1.91956e-10	5.08925e-13	7.41469e-17	2.20122e-17	9.40408e-16	7.43019e-07	0.719029	7.65073e-07	5.15617e-10	4.00245e-14	6.09588e-10	0.0235664	0.722818	2.02905e-15	1	6.25948e-10	1.08772e-14	0.663579	6.65933e-09	0.0230387
AT1G06790	protein_coding	RNA polymerase Rpb7 N-terminal domain-containing protein		-3.23	-3.97	-3.21	-2.69	-0.28	-0.77	0.61	-1.49	-1.63	-1.4	0.22	0.77	0.27	-3.09	-0.18	-3.18	-0.35	0.39	-2.02	0.65	2.62954e-15	1.51592e-17	2.36412e-15	1.68969e-13	0.252565	0.00284299	0.0206753	2.31935e-07	3.41116e-08	6.65697e-07	0.397766	0.0029788	0.374475	8.44085e-15	1	3.86626e-15	0.160169	0.15516	2.66049e-10	0.0125224
AT1G06800	protein_coding	alpha/beta-Hydrolases superfamily protein	PLA-I%7Bgamma%7D1	1.95	3.53	3.69	3.36	1.58	0.77	-0.54	0.98	1.69	1.96	0.74	-0.79	-0.49	4.19	0.11	3.41	1.59	-0.5	2.01	-0.4	2.75372e-08	6.90426e-15	2.01606e-15	2.89132e-14	2.03904e-06	0.0134622	0.101751	0.00144833	5.15173e-07	2.74522e-08	0.0178484	0.0145161	0.171082	6.33873e-17	1	1.92046e-14	1.917e-06	0.138547	1.5239e-08	0.221697
AT1G06820	protein_coding	carotenoid isomerase	CRTISO	-1.17	-1.44	-1.63	-1.94	-1.33	-0.6	-0.5	-1.62	-1.53	-1.44	-1.09	-0.75	-0.64	-2.24	-0.15	-1.46	-1.32	-0.4	-1.51	-0.63	2.74386e-12	5.18853e-15	1.23562e-16	5.85664e-19	1.13951e-13	1.64607e-05	0.000361717	1.90991e-16	1.21388e-15	1.02323e-14	6.76816e-11	4.52375e-07	2.61659e-05	5.98519e-21	1	4.17333e-15	1.72867e-13	0.00399881	1.72151e-15	1.16167e-05
AT1G06830	protein_coding	Glutaredoxin family protein		-5.46	-6.97	-7.9	-5.23	-2.78	-4.86	-2.61	-4.22	-5.89	-5.59	-4.56	-4.75	-2.92	-6.08	0.04	-5.38	-1.42	-2.34	-4.12	-2.13	1.63655e-08	7.73273e-10	2.65346e-10	1.60932e-08	0.000104531	1.23983e-07	0.000497437	5.64998e-07	3.99541e-09	6.50421e-09	2.17925e-07	1.37894e-07	0.00029026	7.37136e-09	1	1.91221e-08	0.0286884	0.00162222	6.43348e-07	0.00246583
AT1G06840	protein_coding	Leucine-rich repeat protein kinase family protein		1.89	2.85	3	1.81	0.99	0.23	-0.15	2.36	2.37	2.07	0.7	-0.18	-0.26	3.67	0.12	2.72	1.09	-0.17	2.48	-0.07	3.13666e-11	2.87037e-16	6.18609e-17	9.40115e-11	2.95217e-05	0.313184	0.571951	8.92801e-14	7.45601e-14	4.29056e-12	0.00283332	0.456631	0.340357	1.73491e-19	1	1.13303e-15	6.85112e-06	0.514844	2.02558e-14	0.791741
AT1G06850	protein_coding	basic leucine-zipper 52	bZIP52	-1.32	-1.49	-0.71	0.19	-0.31	-0.71	0.77	0.81	0.47	0.35	0.4	0.26	0.45	-0.4	0.01	-1.43	-0.72	0.57	0.63	-0.04	1.68979e-09	7.60347e-11	0.000124409	0.266493	0.0788037	0.000201927	7.84265e-05	1.54206e-05	0.00683608	0.0459448	0.0266229	0.162932	0.0230269	0.0226815	1	2.32e-10	0.000113244	0.00324627	0.000431689	0.863015
AT1G06870	protein_coding	Peptidase S24/S26A/S26B/S26C family protein	Plsp2A	0.22	0.69	1.29	1.87	1.09	0.51	0.2	-1.04	-0.26	0.91	0.74	0.39	0.18	0.2	0.14	0.46	1.02	0.33	-0.59	0.47	0.151339	2.88499e-05	5.44875e-11	1.49921e-15	6.5815e-09	0.00218044	0.259945	2.97581e-08	0.0977082	3.36725e-07	2.24775e-05	0.0171765	0.360609	0.192008	1	0.00341673	3.41002e-08	0.0584142	0.000328435	0.00474717
AT1G06890	protein_coding	nodulin MtN21 /EamA-like transporter family protein		2.22	2.09	2.01	2.19	2.06	0.57	-0.03	2.28	2.2	1.82	1.69	1.33	0.3	1.97	-0.01	1.93	1.92	-0.11	2.1	0.98	5.85463e-20	3.32419e-19	1.27893e-18	9.34252e-20	2.07859e-18	0.000109754	0.884722	2.57482e-20	8.02822e-20	6.01039e-17	3.30618e-15	3.21388e-12	0.0601217	2.335e-18	1	4.45813e-18	1.92083e-17	0.48147	3.3914e-19	8.31495e-09
AT1G06900	protein_coding	Insulinase (Peptidase family M16) family protein		-0.37	-0.88	-1.57	-1.37	-0.37	-0.88	0.2	-0.44	-0.35	-0.72	-0.23	0.06	-0.06	-1.13	0	-0.64	-0.35	0.21	-0.45	-0.08	0.0253261	1.69416e-06	1.98326e-12	8.40816e-11	0.0260431	3.67649e-06	0.274612	0.00873833	0.0330276	5.21185e-05	0.182124	0.758044	0.801007	1.05474e-08	1	0.00019654	0.038253	0.2786	0.00727869	0.680909
AT1G06910	protein_coding	TRF-like 7	TRFL7	-1.02	-1.7	-1.48	-1.47	-0.39	-0.58	0.27	-1.06	-0.95	-0.51	0.15	0.26	0.14	-1.9	0.08	-1.66	-0.5	0.18	-0.99	0.39	7.09266e-05	7.09957e-09	1.33647e-07	1.34677e-07	0.108092	0.0204991	0.303741	4.74335e-05	0.000174644	0.0346255	0.577722	0.318769	0.66798	7.14193e-10	1	1.29201e-08	0.0390867	0.52465	0.000110854	0.128884
AT1G06950	protein_coding	translocon at the inner envelope membrane of chloroplasts 110	TIC110	0.02	-0.16	-0.85	-2.05	-0.21	0.54	0.87	0.69	0.33	-0.19	0.08	0.85	0.65	-0.6	0.02	-0.09	-0.23	0.78	0.44	0.81	0.918682	0.430472	9.03319e-05	8.43626e-13	0.318072	0.0120493	0.000197831	0.00124751	0.109684	0.364096	0.719073	0.000183574	0.00678636	0.00368107	1	0.677291	0.275548	0.000835496	0.0338957	0.000352545
AT1G06960	protein_coding	RNA-binding (RRM/RBD/RNP motifs) family protein		-1.32	-2.09	-2.3	-2.37	-0.96	-0.66	0.5	-0.46	-0.52	-0.75	-0.37	0.08	0.3	-1.8	-0.18	-2.17	-1.19	0.28	-1	0.08	2.02824e-08	1.94265e-13	1.3411e-14	5.72849e-15	9.10814e-06	0.00153025	0.0180722	0.0203007	0.00971697	0.000304811	0.0731493	0.737038	0.196545	1.1222e-11	1	7.54617e-14	2.09966e-07	0.20608	4.69974e-06	0.727683
AT1G06980	protein_coding	6%2C7-dimethyl-8-ribityllumazine synthase		-1.99	-3.52	-2.88	-2.19	-1.18	-1.64	-2.33	-1.85	-2.51	-3.09	-1.76	-2.3	-2.04	-3.04	-0.35	-2.46	-1.4	-1.74	-1.52	-1.21	2.79609e-05	2.3259e-09	7.83132e-08	5.40464e-06	0.0062722	0.000448494	8.51846e-06	7.99079e-05	8.05625e-07	2.01095e-08	0.00018603	5.30813e-06	0.000109338	3.75964e-08	1	1.16533e-06	0.00161661	0.000445304	0.000701933	0.00786778
AT1G07000	protein_coding	exocyst subunit exo70 family protein B2	EXO70B2	2.73	3.93	4.59	3.1	1.22	0.43	-2.01	1.17	2.59	2.88	0.45	0.01	-0.82	5.01	0.34	4.33	1.85	-0.89	2.93	0.29	8.51692e-08	3.11194e-11	8.16429e-13	6.13813e-09	0.00523401	0.334845	8.5609e-05	0.00689952	2.64788e-07	3.90855e-08	0.317042	0.992756	0.103647	1.09423e-13	1	3.62606e-12	6.89088e-05	0.062426	2.33533e-08	0.54471
AT1G07010	protein_coding	Calcineurin-like metallo-phosphoesterase superfamily protein	SLP1	-4.45	-4.46	-3.51	-2.02	-1.8	-0.26	-0.76	-4	-4.36	-2.02	-0.86	-1.6	-0.53	-4.86	-0.08	-4.66	-1.85	-0.73	-4.71	-1.45	1.45236e-22	1.28433e-22	1.015e-19	8.00016e-13	3.05954e-11	0.219109	0.000766527	2.8045e-21	2.8343e-22	1.35869e-12	0.000128553	1.7752e-09	0.026131	1.46709e-23	1	4.43921e-23	1.76328e-11	0.00142998	3.28356e-23	1.69787e-08
AT1G07020	protein_coding	hypothetical protein		1.72	1.85	2	1.6	0.57	-0.04	0.22	3.08	2.61	1.93	0.94	0.89	0.22	2.53	0.05	2.24	0.95	0.39	2.74	0.8	1.66055e-11	1.83259e-12	1.93321e-13	8.71117e-11	0.00487946	0.859856	0.31994	5.00392e-19	8.68983e-17	9.19178e-13	1.87728e-05	4.99072e-05	0.359354	1.64895e-16	1	7.67519e-15	9.50918e-06	0.0768671	1.85318e-17	0.000238266
AT1G07030	protein_coding	Mitochondrial substrate carrier family protein		-1.03	-0.34	-0.18	0.97	0.77	0.43	-0.32	-1.34	-0.48	-0.32	0.36	0.1	-0.21	-0.14	-0.04	-0.12	0.71	-0.14	-0.44	0.13	1.66727e-08	0.0235855	0.221679	3.75565e-08	5.31181e-06	0.00679826	0.0530273	2.85748e-11	0.00237486	0.0411	0.0262411	0.575032	0.266944	0.363283	1	0.439696	1.91711e-05	0.422612	0.00464919	0.441408
AT1G07040	protein_coding	plant/protein		7.02	6.66	5.83	4.36	3.58	4.62	-0.88	5.39	5.76	4.49	1.97	0.2	0.53	6.05	-0.22	6.19	2.94	-1.06	5.68	-0.03	1.5075e-29	4.96575e-29	1.15543e-27	1.69194e-24	1.17092e-21	4.59927e-24	1.95338e-05	2.96622e-27	1.07839e-27	1.74628e-24	8.97817e-14	0.284345	0.00923458	3.05322e-28	1	1.85747e-28	3.29459e-19	1.4402e-06	9.1399e-28	0.910652
AT1G07050	protein_coding	CCT motif family protein		-4.18	-4.15	-6.66	-3.8	2.8	-1.72	-0.9	-1.1	-2.18	-2.55	2.07	4.76	-0.67	-1.71	0.16	-2.49	2.33	-1.22	-1.56	5.34	8.56126e-11	8.46339e-11	7.61773e-13	9.72051e-11	4.54713e-11	3.65639e-05	0.0186415	0.0035479	8.34331e-07	3.46507e-08	1.01158e-07	2.55226e-16	0.0980715	4.45681e-05	1	1.80873e-07	3.99698e-09	0.00229564	8.56499e-05	1.34813e-17
AT1G07070	protein_coding	Ribosomal protein L35Ae family protein		-2.84	-3.47	-3.99	-3.58	-0.9	-0.72	0.75	-1.45	-1.86	-2.34	-0.74	0.22	0.13	-2.98	-0.22	-3.47	-0.87	0.71	-2.07	0.16	8.04769e-18	3.11104e-20	9.39755e-22	1.17381e-20	1.22944e-05	0.00037545	0.00029349	7.33735e-10	1.07307e-12	2.13875e-15	0.000293086	0.270615	0.604638	2.08621e-18	1	3.43147e-20	1.93355e-05	0.000802438	5.5644e-14	0.446932
AT1G07080	protein_coding	Thioredoxin superfamily protein		-0.18	-0.46	-0.52	-0.42	-0.06	0.17	-1.12	-0.88	-0.74	-0.99	-0.72	-1.02	-0.76	-0.9	-0.03	-0.36	-0.18	-1.04	-0.65	-1.09	0.0913646	3.96952e-05	6.52596e-06	0.000143866	0.579461	0.120426	2.70333e-12	6.93366e-11	6.28202e-09	3.67231e-12	2.32098e-08	7.49068e-12	7.00021e-08	3.06952e-11	1	0.000802705	0.0907047	2.99931e-11	9.47509e-08	1.56265e-12
AT1G07090	protein_coding	LIGHT-DEPENDENT SHORT HYPOCOTYLS-like protein (DUF640)	LSH6	2.95	2.23	0.21	1.38	0.48	-0.07	-1.47	1.6	2	0.24	-0.37	-0.58	-0.96	0.72	0.15	2.91	0.4	-1.1	2.63	-0.48	6.27177e-13	6.84263e-10	0.477585	1.07646e-05	0.104311	0.836319	3.97025e-05	1.0711e-06	1.04344e-08	0.418846	0.245894	0.0634984	0.00663189	0.0139386	1	8.04583e-13	0.17937	0.0014348	1.36593e-11	0.136521
AT1G07110	protein_coding	fructose-2%2C6-bisphosphatase	F2KP	0.53	-0.36	-0.87	-2.22	-2.05	-0.6	-0.94	0.8	0.11	-0.63	-0.95	-0.77	-0.21	-0.38	-0.12	-0.01	-2.15	-0.81	0.57	-0.76	0.0058518	0.0568584	2.03605e-05	9.02619e-15	1.891e-13	0.00283587	2.45001e-05	9.51381e-05	0.56838	0.00149072	1.31077e-05	0.000255911	0.367233	0.0452462	1	0.962011	5.25903e-14	0.000256231	0.00359993	0.000309624
AT1G07120	protein_coding	CHUP1-like protein		-0.85	-1.59	-1.89	-1.35	-0.58	-0.93	0.32	-0.57	-0.65	-1.02	-0.53	0.26	0.03	-1.71	-0.04	-1.19	-0.49	0.3	-0.71	-0.01	0.131438	0.00654214	0.00167017	0.0164507	0.298524	0.108912	0.612505	0.313291	0.240737	0.0674086	0.363081	0.670634	0.984033	0.00441524	1	0.0364628	0.384144	0.653905	0.201584	0.994896
AT1G07130	protein_coding	Nucleic acid-binding%2C OB-fold-like protein	STN1	4.15	5.02	4.98	3.66	2.38	1.84	0.27	2.29	3.56	3.24	1.42	1.21	0.39	5.64	-0.4	5.02	2.37	0.24	3.79	1.43	4.29924e-16	1.82296e-18	2.2538e-18	1.40303e-14	2.05434e-09	8.78221e-07	0.482283	4.39661e-09	3.5405e-14	6.21507e-13	6.49866e-05	0.00053554	0.341788	7.73001e-20	1	1.91894e-18	2.29453e-09	0.548832	5.7829e-15	7.11288e-05
AT1G07135	protein_coding	glycine-rich protein		3.75	7.61	8.32	5.96	3.75	4.24	-1.18	1.76	4.14	5.76	3.23	2.9	1.11	8.5	0.19	7.11	3.98	-0.48	4.61	2.71	8.61448e-07	3.92596e-13	5.6034e-14	7.89413e-11	1.15437e-06	2.02324e-07	0.173129	0.0109236	1.5932e-07	2.49356e-10	2.02075e-05	9.71026e-05	0.171849	3.56352e-14	1	1.901e-12	4.02529e-07	0.597948	2.16748e-08	0.000256415
AT1G07140	protein_coding	Pleckstrin homology (PH) domain superfamily protein	SIRANBP	0.04	0.63	0.84	1.06	1.01	0.2	-0.1	-0.29	-0.2	0.01	0.19	0.18	-0.22	0.48	0.04	0.73	1.14	-0.03	-0.24	0.29	0.807342	7.47624e-05	5.29807e-07	4.16523e-09	2.00678e-08	0.203458	0.585384	0.0553534	0.182307	0.933899	0.235638	0.262582	0.219794	0.00183799	1	7.03802e-06	1.14374e-09	0.900159	0.106219	0.0701057
AT1G07150	protein_coding	mitogen-activated protein kinase kinase kinase 13	MAPKKK13	2.97	2.82	3.22	3.26	1.97	2.41	-0.14	1.97	2.59	3.43	3.52	1.24	0.79	3.27	-0.13	2.47	1.83	-0.41	2.35	1.46	1.38443e-17	6.25415e-17	1.03094e-18	8.33621e-19	4.76854e-12	3.84464e-14	0.586894	3.62114e-12	1.08372e-15	3.19147e-19	1.41413e-18	6.0439e-07	0.00154259	6.30341e-19	1	3.94302e-15	3.66773e-11	0.0940504	1.78085e-14	2.83357e-08
AT1G07160	protein_coding	Protein phosphatase 2C family protein		4.16	11.77	11.83	11.15	8.75	8.29	-1.07	2.59	6.77	7.89	7.21	5.69	3.09	12.5	0.85	10.75	9.7	0.54	7.46	6.24	0.0400771	2.68864e-12	2.1505e-12	1.39324e-11	3.05014e-08	2.37269e-07	0.84039	0.323799	2.72376e-05	5.02756e-07	9.73837e-06	0.00119419	0.262912	4.49736e-13	1	4.14727e-11	1.60011e-09	0.911823	2.27052e-06	0.000286056
AT1G07170	protein_coding	PHF5-like protein		2.71	2.53	1.8	1.23	0.99	0.67	0.81	3	2.59	1.62	1.02	1.02	0.56	2.28	0.39	2.66	1	0.75	2.6	0.93	1.77671e-23	1.32895e-22	9.36183e-18	1.513e-12	8.26274e-10	6.57527e-06	3.54292e-07	6.75025e-25	8.01893e-23	5.32672e-16	8.80577e-10	1.06568e-09	0.000338462	4.72744e-21	1	3.14299e-23	7.32617e-10	2.45533e-06	6.39773e-23	1.265e-08
AT1G07180	protein_coding	alternative NAD(P)H dehydrogenase 1	NDA1	-6.84	-8.48	-7.52	-5.34	-3.67	-1.29	-1.19	-5.05	-5.4	-3.76	-2.34	-3.17	-0.75	-7.59	-0.17	-8.25	-3.34	-0.95	-5.68	-2.9	2.40485e-22	3.38258e-24	3.92238e-23	9.62531e-20	3.44382e-15	3.90803e-05	0.000197627	3.85905e-19	7.2212e-20	1.35686e-15	5.67225e-10	6.18685e-13	0.0226456	2.65677e-23	1	5.61078e-24	4.30344e-14	0.00265963	1.85193e-20	6.13093e-12
AT1G07200	protein_coding	Double Clp-N motif-containing P-loop nucleoside triphosphate hydrolases superfamily protein		1.53	1.12	0.34	1.3	0.74	0.77	0.33	1.73	1.19	1.44	0.97	-0.22	-0.57	0.48	0.03	1.32	0.55	0.5	1.4	-0.36	4.90058e-12	1.25002e-08	0.0377581	3.31692e-10	4.22371e-05	3.1682e-05	0.0726755	1.6698e-13	3.49735e-09	3.31964e-11	6.86492e-07	0.212436	0.00341112	0.00454637	1	2.30166e-10	0.00144913	0.00687351	5.31393e-11	0.0438115
AT1G07210	protein_coding	Ribosomal protein S18		-0.07	-0.03	-0.54	-0.22	1.07	0.16	0.46	-0.25	0.13	-0.12	0.67	1.36	0.02	-0.57	0.23	0.08	1.1	0.44	-0.05	1.12	0.711371	0.875491	0.00455214	0.232321	5.04815e-07	0.426516	0.023318	0.197768	0.505693	0.532093	0.000877951	7.07805e-09	0.964026	0.0027943	1	0.669232	2.73867e-07	0.0325935	0.794992	5.10021e-07
AT1G07220	protein_coding	O-glucosyltransferase rumi-like protein (DUF821)		-0.42	-0.53	0.1	-0.32	-0.1	-0.37	-0.48	-1.79	-1.06	-0.07	-0.31	0.08	-0.24	-1.08	0.08	-0.21	0.24	-0.52	-1.12	0.23	0.0282058	0.00569151	0.578031	0.0842156	0.624498	0.0563463	0.0197145	5.68952e-12	8.10747e-07	0.716188	0.120579	0.70455	0.296163	5.6447e-07	1	0.272895	0.211614	0.0137556	2.69733e-07	0.271899
AT1G07230	protein_coding	non-specific phospholipase C1	NPC1	1.95	1.78	1.91	1.91	1.08	0.78	-0.4	1.94	1.59	0.64	0.18	-0.12	-0.28	1.6	0.11	1.84	1.03	-0.38	1.98	-0.04	3.9912e-19	6.28279e-18	7.25762e-19	7.85646e-19	4.76413e-11	1.87044e-07	0.00390281	5.04093e-19	3.24022e-16	4.33583e-06	0.189437	0.399727	0.0545541	1.83713e-16	1	2.54833e-18	1.78406e-10	0.00674545	2.57728e-19	0.798881
AT1G07240	protein_coding	UDP-glucosyl transferase 71C5	UGT71C5	2.68	2.45	2.36	1.04	-0.44	-0.96	-0.58	2.89	2.64	2.52	0.06	-1.07	-0.67	2.76	0.11	2.67	-0.16	-0.5	2.88	-0.76	2.30525e-19	2.88881e-18	9.19069e-18	5.75726e-08	0.0102466	8.48722e-07	0.00158966	2.19671e-20	3.88276e-19	2.62691e-18	0.752711	1.43529e-07	0.00076601	7.83186e-20	1	2.19098e-19	0.357631	0.00689659	2.32601e-20	5.00247e-05
AT1G07250	protein_coding	UDP-glucosyl transferase 71C4	UGT71C4	-0.01	-0.46	-0.87	-0.57	-0.91	-0.62	-1.23	-0.42	-0.58	-0.7	-0.88	-1.47	-0.7	-0.73	-0.11	-0.36	-0.78	-1.09	-0.49	-1.25	0.950385	0.000224098	1.80229e-09	1.19364e-05	1.13937e-09	6.19114e-06	6.12646e-12	0.000699725	9.34053e-06	3.71467e-07	4.85309e-09	9.97161e-15	3.39737e-06	1.05471e-07	1	0.00302331	4.79406e-08	1.93797e-10	0.000113773	1.08024e-12
AT1G07260	protein_coding	UDP-glucosyl transferase 71C3	UGT71C3	0.81	0.06	-0.02	0.03	-0.57	-0.14	1.35	2.33	3.35	3.73	1.63	0.94	0.64	2.79	-0.14	0.96	-0.63	1.21	3.19	1.03	0.0502087	0.899847	0.966316	0.954489	0.192961	0.774121	0.00200776	2.37385e-07	4.37979e-11	3.19514e-12	0.000147127	0.0264894	0.185857	3.45654e-09	1	0.0186343	0.153796	0.00638839	1.40689e-10	0.0163383
AT1G07270	protein_coding	Cell division control%2C Cdc6		-7.87	-4.05	-4.42	-3.49	-4.58	-4.21	1.57	-7.87	-7.87	-7.87	-6.29	-2.29	-1.74	-3.32	-0.37	-3.65	-4.82	1.33	-7.88	-2.75	4.9375e-05	0.00102123	0.000610281	0.00209371	0.000313702	0.00106991	0.108495	5.79479e-05	3.33985e-05	1.5009e-05	5.86997e-05	0.0263476	0.124991	0.00393592	1	0.00212848	0.000271475	0.190547	3.82034e-05	0.0119595
AT1G07280	protein_coding	Tetratricopeptide repeat (TPR)-like superfamily protein		-0.15	-1.17	-3.27	-2.12	-0.25	-0.48	-3.17	-2.43	-2.04	-2.64	-1	-0.97	-1.87	-2.34	-0.16	-1.23	-0.39	-2.7	-1.86	-0.54	0.534426	5.26976e-06	1.1539e-16	1.6031e-11	0.295962	0.0518883	3.10964e-14	5.8695e-13	5.38545e-11	7.70312e-14	0.000128631	0.000202834	1.51166e-08	1.11104e-12	1	2.65568e-06	0.101364	2.54104e-12	5.26936e-10	0.0334235
AT1G07290	protein_coding	golgi nucleotide sugar transporter 2	GONST2	0.33	0.14	-0.1	-0.38	0.08	0.02	0.47	-0.03	0.73	1.26	1.17	0.84	0.19	0.19	0.19	-0.12	0.01	0.21	0.6	0.78	0.320859	0.675584	0.768778	0.248967	0.810724	0.961658	0.185645	0.930879	0.0251876	0.000188179	0.000662828	0.013743	0.652653	0.565336	1	0.718274	0.969733	0.592931	0.0661193	0.0231077
AT1G07300	protein_coding	josephin protein-like protein		0.76	0.51	0.93	0.9	0.43	-0.39	-1.05	1.27	1.29	1.03	-0.75	-1.21	-0.37	1.76	-0.24	0.23	0.12	-0.93	0.73	-1.41	0.0039474	0.0470546	0.000460836	0.000630344	0.0942177	0.148419	0.000386413	7.0288e-06	4.83473e-06	0.00015369	0.00666881	4.38201e-05	0.23477	8.92617e-09	1	0.379919	0.653884	0.00181833	0.00520179	5.49789e-06
AT1G07310	protein_coding	Calcium-dependent lipid-binding (CaLB domain) family protein		2.35	2.53	2.55	2.2	1.34	1.03	-0.85	2.61	1.97	1.2	-0.08	-0.46	-0.57	2.63	-0.06	2.4	1.27	-0.59	2.36	-0.26	1.07543e-18	9.12043e-20	7.48129e-20	9.11811e-18	3.32323e-11	3.7323e-08	4.02231e-06	4.19751e-20	2.81889e-16	4.6575e-10	0.625874	0.00569968	0.00170716	2.81446e-20	1	5.42717e-19	1.40796e-10	0.00077515	8.82017e-19	0.117421
AT1G07320	protein_coding	ribosomal protein L4	RPL4	-2.08	-3.89	-4.82	-6.47	-3.4	-1.16	0.35	0.61	-1.29	-1.86	-2.26	-0.99	-0.06	-3.28	-0.07	-2.53	-3.41	0.39	-0.92	-0.97	7.08655e-08	2.43474e-14	1.10585e-16	1.1052e-19	1.55885e-12	0.000922262	0.342544	0.0620341	0.000179783	7.07379e-07	3.51165e-08	0.00451466	0.904014	1.79126e-12	1	9.47596e-10	1.54172e-12	0.288096	0.00518314	0.00548679
AT1G07330	protein_coding	dentin sialophosphoprotein		-2.47	-4.68	-8.49	-4.9	-5.2	-1.62	-2.25	-2.71	-3.24	-3.18	-1.99	-2.18	-1.75	-3.99	-0.4	-3.66	-3.43	-1.17	-3.19	-2.31	0.000700643	6.63522e-07	5.76046e-09	2.68656e-07	1.2261e-07	0.0193808	0.00264708	0.000312441	3.96159e-05	3.86251e-05	0.00488425	0.00251605	0.022937	5.12919e-06	1	1.15244e-05	2.11096e-05	0.106495	4.88987e-05	0.00182475
AT1G07340	protein_coding	sugar transporter 2	STP2	-2.82	-2.81	-2.81	-0.91	0.68	1.53	-1	4.97	2.77	-2.77	-1.24	0.4	-0.92	-2.77	-2.79	-0.61	-2.78	-2.79	5.18	0.44	0.212143	0.2081	0.205334	0.627002	0.68154	0.354445	0.65338	0.00129072	0.0648462	0.160052	0.531191	0.841183	0.713739	0.229459	1	0.753985	0.177403	0.230226	0.000870923	0.828166
AT1G07350	protein_coding	RNA-binding (RRM/RBD/RNP motifs) family protein	SR45a	-0.68	-0.32	1.3	0.85	0.12	-0.56	-0.05	-0.27	0.12	1.93	1.56	0.08	0.15	0.72	0.02	-0.2	0.15	-0.1	-0.14	0.3	7.38004e-05	0.0418568	1.41221e-10	1.8525e-06	0.470898	0.0012089	0.809729	0.0937474	0.465375	3.7633e-15	5.63263e-12	0.67257	0.466438	2.92841e-05	1	0.20029	0.377101	0.618469	0.398083	0.0834491
AT1G07360	protein_coding	CCCH-type zinc fingerfamily protein with RNA-binding domain-containing protein	MAC5A	-0.54	-0.44	-0.07	0.37	0.28	0.05	-0.3	-0.46	-0.55	-0.41	0.18	-0.09	-0.17	-0.58	0	-0.33	0.42	-0.18	-0.41	0.01	8.06811e-05	0.000863997	0.594959	0.00438879	0.0294986	0.715248	0.0345076	0.000727339	7.34505e-05	0.00213466	0.200827	0.551637	0.289847	2.57237e-05	1	0.0116351	0.00191015	0.212266	0.0020635	0.964495
AT1G07370	protein_coding	proliferating cellular nuclear antigen 1	PCNA1	-7.44	-6.52	-7.44	-5.39	-4.88	-3.85	2.44	-5.97	-7.1	-4.72	-2.87	-0.72	-1.02	-7.32	-0.17	-10.36	-4.82	2.25	-10.36	-1.25	1.91057e-13	4.64612e-13	1.45758e-13	1.73359e-12	5.93152e-12	9.61656e-10	8.19755e-07	1.46607e-12	1.41422e-13	7.99617e-12	7.87743e-08	0.086441	0.0290501	3.35826e-13	1	5.62706e-14	1.06558e-11	4.68258e-06	2.7448e-14	0.00427586
AT1G07380	protein_coding	Neutral/alkaline non-lysosomal ceramidase		3.02	1.68	1.66	1.27	1.21	1.37	0.61	1.69	1.73	1.99	0.7	0.32	0.54	0.61	0.03	1.37	1.12	0.63	1.82	0.43	4.92553e-14	1.00197e-07	1.17559e-07	1.58055e-05	4.30196e-05	9.6084e-06	0.040754	1.1977e-07	7.02163e-08	3.33229e-09	0.0147328	0.288652	0.0959118	0.0273875	1	5.08051e-06	0.000130372	0.0403816	2.22816e-08	0.15263
AT1G07390	protein_coding	receptor like protein 1	RLP1	1.15	-1.46	-1.89	-1.4	-0.7	1.02	-1.34	1.34	1.27	1.37	0.94	0.82	0.29	-0.39	-0.18	0.07	-0.15	-1.75	1.85	0.59	0.00197089	0.000227087	7.19724e-06	0.000333165	0.0593767	0.00711704	0.0012483	0.000397227	0.000740185	0.000314546	0.0130475	0.0312092	0.527822	0.280035	1	0.848463	0.691643	8.54882e-05	3.99952e-06	0.12445
AT1G07400	protein_coding	HSP20-like chaperones superfamily protein		-1.7	1.9	4.88	6.13	4.71	3.33	-0.94	-3.73	0.28	4.57	4.48	0.92	0.97	2.98	0.36	2.42	4.64	-0.05	0.39	1.05	0.0113304	0.00204597	1.54315e-09	1.78196e-11	5.72742e-09	3.69339e-06	0.171334	1.61877e-05	0.655933	9.2195e-09	2.76663e-08	0.149486	0.174082	8.9979e-06	1	0.000162623	7.66085e-09	0.969698	0.528079	0.102487
AT1G07410	protein_coding	RAB GTPase homolog A2B	RABA2b	-1.62	0.47	2.83	3.67	2.45	3.2	0.25	-2.8	-0.85	3.16	3.11	1.78	1.24	1.69	0.27	0.65	2.48	0.35	-1.59	1.01	0.0141648	0.394979	1.40924e-06	9.09625e-09	2.10127e-05	3.57247e-07	0.716428	0.000391721	0.156125	2.51555e-07	6.44396e-07	0.00175677	0.0463307	0.00204929	1	0.2337	1.83092e-05	0.603616	0.0139939	0.076746
AT1G07420	protein_coding	sterol 4-alpha-methyl-oxidase 2-1	SMO2-1	0.51	-0.16	0.02	1.12	1.68	0.5	-0.65	0	0.05	0.49	1.05	0.97	0.61	-0.35	-0.26	-0.23	1.42	-0.63	-0.19	0.75	0.00375984	0.364389	0.920277	2.99806e-08	1.73643e-12	0.00575292	0.00089478	0.998816	0.80648	0.00603319	3.08878e-07	1.7207e-06	0.00269894	0.0450676	1	0.182162	1.65985e-10	0.00141972	0.280515	0.000115324
AT1G07430	protein_coding	highly ABA-induced PP2C protein 2	HAI2	0.12	0.68	4.24	6.2	6.29	7.43	-4.35	-1.51	0.53	3.99	3.62	1.7	1.44	0.98	0.11	0.59	6.23	-4.9	-0.62	1.7	0.868112	0.264113	4.75263e-10	3.90818e-14	5.35882e-14	2.12606e-15	0.000347694	0.0573904	0.398088	3.04176e-09	5.85906e-08	0.00472434	0.0329582	0.105512	1	0.346125	7.7645e-14	0.000231103	0.374843	0.005369
AT1G07440	protein_coding	NAD(P)-binding Rossmann-fold superfamily protein		-1.31	-3.58	-4.89	-5.59	-3.88	-0.89	-1.52	0.16	-2.08	-2.89	-2.34	-1.63	-1.24	-3.66	-0.01	-2.28	-3.63	-1.4	-1.38	-1.23	0.000211573	8.2658e-13	6.4655e-16	3.58516e-17	2.17023e-13	0.0110802	8.35614e-05	0.65001	1.67653e-07	1.63538e-10	3.60784e-08	2.26489e-05	0.00178312	5.8889e-13	1	2.31282e-08	1.20129e-12	0.000301346	0.000122694	0.000830942
AT1G07450	protein_coding	NAD(P)-binding Rossmann-fold superfamily protein		-9.04	-11.14	-11.14	-9.25	-7.87	-2.02	-0.09	-11.14	-11.15	-11.15	-5.88	-3.66	-0.38	-11.13	-0.23	-11.15	-7.19	0.15	-11.16	-3.42	4.35644e-13	2.07954e-13	1.92373e-13	1.93729e-13	4.41228e-13	3.03447e-05	0.858824	2.92231e-13	1.56001e-13	7.79515e-14	1.24018e-11	7.93284e-09	0.439024	3.32755e-13	1	2.67299e-13	1.22257e-12	0.754754	1.77604e-13	2.76063e-08
AT1G07470	protein_coding	Transcription factor IIA%2C alpha/beta subunit		0.96	1.26	1.51	1.72	1.32	1.3	-0.04	0.75	0.76	0.57	0.64	0.48	0.26	1.52	0.04	1.36	1.24	-0.13	0.95	0.46	3.64442e-09	2.35294e-12	1.1229e-14	2.32147e-16	1.35777e-12	4.51012e-12	0.800429	7.88691e-07	6.04321e-07	8.53317e-05	2.34096e-05	0.0010052	0.10315	9.63593e-15	1	2.9589e-13	7.3467e-12	0.406207	5.35144e-09	0.00182962
AT1G07473	protein_coding	hypothetical protein		-1.45	0.28	1.85	4.91	3.64	3.6	-2.52	-4.36	-0.24	1.92	2.76	0.83	-0.04	3.74	0.34	-0.15	4	0.65	0.27	1.43	0.346181	0.825452	0.0898047	1.46363e-05	0.000877763	0.00125077	0.162445	0.0490195	0.861217	0.0765019	0.0127842	0.504533	0.992876	0.000577315	1	0.917682	0.00029924	0.654467	0.836956	0.232852
AT1G07476	protein_coding	transmembrane protein		-2.08	0.04	1.39	6.61	5.43	4.02	-2.08	-2.09	-0.15	0.81	1.83	0.49	-2.1	5.68	-2.09	0.93	5.52	-0.29	-2.1	2.54	0.429939	0.992464	0.502277	0.000147475	0.00173219	0.0242815	0.447077	0.442063	0.956803	0.709729	0.370609	0.844305	0.482126	0.000924212	1	0.675997	0.00139458	0.935226	0.413663	0.202408
AT1G07480	protein_coding	Transcription factor IIA%2C alpha/beta subunit		1.23	1.25	1.44	1.58	0.95	0.78	0.21	2.09	1.83	1.18	0.68	0.37	0.28	2.17	0.1	1.52	0.86	0.14	2.1	0.37	4.60396e-10	2.42189e-10	5.5596e-12	4.5388e-13	2.07051e-07	1.32784e-05	0.237953	1.26105e-16	7.13016e-15	1.51488e-09	9.33643e-05	0.0296356	0.142124	2.72348e-17	1	1.23564e-12	1.52132e-06	0.459941	9.48451e-17	0.0306658
AT1G07485	protein_coding	hypothetical protein		-6.09	-6.09	-6.09	-6.07	-6.08	-0.29	1.57	-6.09	-6.07	-4.46	-1.99	-1.27	1.37	-6.12	0.76	-6.09	-3.26	1.09	-2.77	-0.11	0.00329808	0.00309129	0.00299844	0.00205738	0.00149097	0.821696	0.179069	0.00366803	0.00252004	0.00491751	0.110976	0.305047	0.290344	0.00386238	1	0.00346563	0.0200682	0.373925	0.042941	0.950542
AT1G07490	protein_coding	ROTUNDIFOLIA like 3	RTFL3	-6.72	-8.81	-8.81	-8.8	-6.4	-2.39	1.16	-4.41	-8.8	-8.82	-3.66	-1.77	0.64	-5.8	-0.11	-8.82	-6.1	1.2	-8.8	-1.41	4.98832e-10	1.21528e-10	1.12401e-10	5.3878e-11	2.18838e-10	3.74015e-05	0.0182072	2.25608e-08	7.93609e-11	2.6735e-11	1.46472e-07	0.000787699	0.230917	1.90987e-09	1	1.59224e-10	4.79617e-10	0.0172287	9.75711e-11	0.0059343
AT1G07500	protein_coding	hypothetical protein		-0.01	-0.03	-0.03	7	-0.08	9.23	0	-0.03	-0.07	-0.08	-0.05	-0.04	-0.07	-0.07	-0.05	-0.09	-0.07	-0.07	-0.08	-0.06	1	1	1	0.00403076	1	0.00126538	1	1	1	1	1	1	1	1	1	1	1	1	1	1
AT1G07510	protein_coding	FTSH protease 10	ftsh10	-0.53	-0.01	0.5	0.59	0.73	0.33	-0.34	-0.54	-0.69	-0.35	0.05	-0.19	-0.26	0	-0.05	-0.12	0.84	-0.28	-0.62	0.06	0.00116214	0.937081	0.00152462	0.000269117	1.88345e-05	0.0408235	0.0491763	0.000959472	4.22091e-05	0.0295699	0.792668	0.261947	0.164947	0.986657	1	0.443951	1.78664e-06	0.11232	0.000185119	0.747964
AT1G07520	protein_coding	GRAS family transcription factor		6.99	6.64	6.69	1.31	-2.53	0.35	-0.95	6.96	8.06	9.04	1.75	1.92	-0.84	7.02	0.22	6.81	-0.19	0.46	8.03	1.24	4.79874e-13	1.92769e-12	1.49221e-12	0.186627	0.121814	0.790145	0.546457	5.89305e-13	6.30086e-15	3.25485e-16	0.0724641	0.0435995	0.625958	3.41113e-13	1	9.87581e-13	0.883027	0.747946	6.75581e-15	0.252421
AT1G07530	protein_coding	SCARECROW-like 14	SCL14	1.35	1.42	1.22	1.05	0.58	0.51	-0.16	1.69	1.62	1.23	0.71	0.2	0.05	1.44	-0.01	1.59	0.62	-0.12	1.9	0.16	1.87921e-17	3.08777e-18	4.29357e-16	4.64326e-14	3.5088e-07	6.21908e-06	0.140353	1.02738e-20	4.50255e-20	6.40243e-16	7.04892e-09	0.0540971	0.682768	1.72051e-18	1	8.31152e-20	7.7573e-08	0.293356	2.23502e-22	0.141734
AT1G07570	protein_coding	Protein kinase superfamily protein	APK1A	1.44	-0.14	-0.62	-0.57	-0.52	-0.63	0.84	3.02	1.95	1.7	0.91	0.01	0.47	0.94	-0.01	0.45	-0.55	0.74	2.22	-0.01	2.21094e-06	0.603415	0.0232745	0.0371888	0.0626453	0.0289959	0.00484162	9.1086e-14	5.17623e-09	1.19879e-07	0.00191819	0.994261	0.143212	0.000804997	1	0.0978119	0.0474292	0.0146408	2.5904e-10	0.982105
AT1G07590	protein_coding	Tetratricopeptide repeat (TPR)-like superfamily protein		-1.25	-0.17	1.12	2.59	2.48	3.09	-2.79	-5.27	-3.66	-0.94	0.43	-0.88	-0.85	-1.18	-0.18	-2.14	2.22	-2.64	-5.19	-1.18	0.000208804	0.595763	0.000672484	3.699e-10	1.73886e-09	2.01535e-11	8.63095e-10	8.05352e-18	9.08718e-14	0.0041116	0.202954	0.0101981	0.0217315	0.000387256	1	2.45182e-08	1.8125e-08	4.35085e-09	1.14096e-17	0.000818046
AT1G07600	protein_coding	metallothionein 1A	MT1A	-0.39	-0.45	1.71	2.82	2.05	2.4	-3.97	-5.3	-4.53	0.18	0.93	-1.77	-1.37	-0.67	0.27	-2.6	2.05	-2.82	-6.75	-0.82	0.643019	0.587286	0.0342019	0.000934396	0.0133008	0.00549023	0.000491844	5.07522e-05	9.14676e-05	0.836478	0.274389	0.0488233	0.171268	0.416435	1	0.00570404	0.0135168	0.00656853	9.08568e-06	0.367024
AT1G07610	protein_coding	metallothionein 1C	MT1C	-7.59	-3.35	-0.93	2.36	2.13	4.15	-3.18	-8.67	-10.6	-5.1	-1.48	-2.26	-1.76	-6.48	-0.45	-8.66	1.73	-3.45	-10.55	-3.14	4.12998e-13	3.45787e-08	0.0443767	4.64007e-06	2.94635e-05	2.77778e-10	4.12213e-07	2.18136e-13	4.22918e-14	2.0874e-11	0.00296844	3.21965e-05	0.00164208	2.33407e-12	1	2.05129e-13	0.000394927	1.65167e-07	5.19298e-14	2.84121e-07
AT1G07615	protein_coding	GTP-binding protein Obg/CgtA		-0.18	-0.51	-0.59	-0.36	0.73	0.02	0.72	1.72	1.23	1.24	1.26	1.48	0.15	0.33	0.04	-0.18	0.97	0.64	1.36	1.78	0.443482	0.0325668	0.0130443	0.12825	0.00254667	0.943006	0.00501179	1.96583e-09	2.25174e-06	2.09953e-06	2.94028e-06	1.67864e-07	0.628841	0.152029	1	0.454608	0.000102725	0.0145213	3.53073e-07	3.41575e-09
AT1G07620	protein_coding	GTP-binding protein Obg/CgtA	ATOBGM	0.86	3.17	4.12	3.59	2.08	1.47	-4.71	-4.11	-0.19	1.39	0.24	-1.21	-1.38	3.12	0.34	2.53	2.41	-2.88	-0.21	-1.3	0.121714	1.21043e-06	1.0526e-08	1.43704e-07	0.00049583	0.0122677	1.83739e-07	3.69787e-07	0.755751	0.014487	0.70032	0.0449889	0.0401475	1.50577e-06	1	3.70693e-05	9.45294e-05	8.59793e-05	0.723541	0.0335278
AT1G07630	protein_coding	pol-like 5	PLL5	2.03	2.72	3.61	3.51	2.55	2.12	-0.86	0.56	1.2	2.29	1.6	0.64	0.3	2.13	0.15	2.3	2.66	-0.58	1.55	0.84	6.50344e-13	1.19856e-16	2.77079e-20	7.72727e-20	1.97248e-15	7.67916e-13	0.000217473	0.00736113	2.89695e-07	3.51326e-14	1.18014e-09	0.00361409	0.228111	1.38214e-13	1	1.75813e-14	6.95288e-16	0.0122576	8.93168e-10	0.000198062
AT1G07640	protein_coding	Dof-type zinc finger DNA-binding family protein	OBP2	0.8	0.28	0.52	1.17	0.97	-0.53	-0.23	0.3	0.4	1.11	1.36	0.2	0.21	-0.26	-0.08	0.35	1.52	-0.15	0.29	0.71	0.000720713	0.213061	0.0214735	2.86623e-06	7.63826e-05	0.0250322	0.37468	0.189338	0.0821522	8.42185e-06	4.06787e-07	0.421266	0.463655	0.249459	1	0.123334	2.65768e-08	0.5924	0.196271	0.0039389
AT1G07645	protein_coding	dessication-induced 1VOC superfamily protein	DSI-1VOC	3.28	3.11	2.85	2.08	1.11	1.19	0.19	3.2	2.93	2.77	0.52	0.69	-0.2	3.81	0.3	3.41	1.06	0.14	3.16	1.17	1.52789e-15	6.181e-15	7.00857e-14	4.32291e-10	0.00012253	6.79517e-05	0.567451	3.45587e-15	4.2611e-14	2.77301e-13	0.0732993	0.0174859	0.584258	1.47674e-17	1	4.24759e-16	0.000248989	0.686421	4.59472e-15	0.000112219
AT1G07650	protein_coding	Leucine-rich repeat transmembrane protein kinase		1.4	0.99	0.54	-0.6	-0.17	-0.18	-0.09	1.83	1.75	2.09	1.54	0.73	0.57	0.96	0.01	1.35	0.13	0.01	1.83	0.57	7.3213e-06	0.000721997	0.0519245	0.0326836	0.559901	0.561671	0.816816	5.96358e-08	1.43369e-07	3.59972e-09	3.22742e-06	0.016536	0.0861875	0.000979505	1	1.27611e-05	0.668491	0.986511	5.85565e-08	0.0620714
AT1G07660	protein_coding	Histone superfamily protein		0.37	0.92	1.27	0.73	0.4	0.23	0.57	0.73	0.41	0.78	0.36	0.13	0.2	1.77	0	0.54	0.03	0.48	0.43	0.35	0.0691074	2.03787e-05	5.15063e-08	0.000500147	0.0487432	0.271647	0.00919862	0.000520891	0.0463687	0.000236698	0.0891981	0.560066	0.436446	1.85924e-11	1	0.00815374	0.897052	0.0336058	0.0360478	0.112355
AT1G07670	protein_coding	endomembrane-type CA-ATPase 4	ECA4	1.58	2.25	2.56	2.55	1.73	0.86	-0.11	0.21	0.87	1.72	1.27	0.61	0.07	1.87	0.23	1.96	1.82	0.07	0.74	0.71	4.89686e-14	8.23115e-19	1.4806e-20	2.04632e-20	7.40574e-15	6.30878e-07	0.511914	0.160011	2.57549e-07	5.92094e-15	9.04324e-11	0.000164315	0.710613	2.53981e-16	1	6.41039e-17	1.83202e-15	0.710004	4.51523e-06	2.08069e-05
AT1G07690	protein_coding	transmembrane protein		3.92	4.94	5.01	2.45	-0.51	-2.15	-2.12	0.04	0.54	-2.15	0.15	-2.14	-2.16	6.65	-2.12	7.43	1.22	-2.17	1.69	-2.17	0.0230003	0.00323968	0.00301964	0.184243	0.840393	0.424066	0.442502	0.997184	0.811158	0.360396	0.957838	0.358368	0.474621	0.000123774	1	3.36413e-05	0.557609	0.444204	0.393845	0.403863
AT1G07700	protein_coding	Thioredoxin superfamily protein		-3.04	-3.15	-2.58	-1.28	-1.12	-0.19	-0.97	-3.67	-4.18	-2.23	-1.28	-1.59	-0.96	-4.06	-0.05	-3.66	-1.24	-0.86	-4.45	-1.68	4.94523e-23	1.68139e-23	6.55559e-21	9.74161e-12	5.69545e-10	0.210095	8.53418e-08	2.06931e-25	1.02914e-26	1.11429e-18	4.36943e-11	1.98081e-13	2.84922e-07	2.0955e-26	1	2.47725e-25	4.37896e-11	1.0712e-06	1.41489e-27	5.55963e-14
AT1G07705	protein_coding	NOT2 / NOT3 / NOT5 family		0.28	0.31	0.24	0.1	0.68	0.25	0.29	-0.27	-0.22	0.08	0.47	0.81	0.28	-0.48	0.18	0.16	0.77	0.39	-0.03	0.64	0.0954306	0.0665044	0.149754	0.562738	0.000149328	0.163933	0.122108	0.120731	0.201971	0.666953	0.00838304	2.43429e-05	0.170124	0.00572274	1	0.351136	2.81736e-05	0.0367686	0.881973	0.000561748
AT1G07710	protein_coding	Ankyrin repeat family protein		-0.5	-1.41	-0.13	0.37	0.72	0.74	0.48	0.03	0.46	2.18	0.5	1.27	1.05	0.69	-0.37	-1.64	0.82	0.23	0.57	1.26	0.296732	0.00536229	0.780851	0.402894	0.105175	0.108174	0.340889	0.969025	0.308768	5.55115e-06	0.283578	0.00602858	0.0393227	0.121728	1	0.0018762	0.0638125	0.67878	0.197889	0.00728621
AT1G07720	protein_coding	3-ketoacyl-CoA synthase 3	KCS3	-3.26	-4.89	-0.82	0.9	2.18	1.08	-1.01	-4.39	-3.99	-0.19	0.6	-0.73	-0.31	-5.25	0.04	-4.55	2.33	-0.87	-4.33	-0.21	9.65967e-11	1.06745e-14	0.0227246	0.0123652	3.19413e-07	0.00441722	0.0110717	1.49673e-13	9.72404e-13	0.615208	0.110976	0.0582632	0.504809	3.17114e-15	1	5.55947e-14	9.48169e-08	0.0304552	1.60245e-13	0.608413
AT1G07725	protein_coding	exocyst subunit exo70 family protein H6	EXO70H6	1.1	0.85	0.9	0.85	0.4	0.35	-0.11	1.52	1.19	1.27	0.7	-0.01	-0.06	1.14	0.02	1.02	0.48	-0.15	1.3	0.14	1.44664e-13	1.67995e-10	3.6812e-11	1.40539e-10	0.000362005	0.00202247	0.343744	4.89097e-18	1.33121e-14	2.44217e-15	5.09408e-08	0.945937	0.682071	3.18051e-14	1	1.10937e-12	3.60675e-05	0.209303	7.03226e-16	0.231325
AT1G07730	protein_coding	Disease resistance-responsive (dirigent-like protein) family protein		-0.56	0.21	1.18	1.59	1.38	1.95	1.33	0.93	1.77	2.88	1.59	1.92	1.4	3.25	-0.1	1.02	1.57	0.49	1.31	2.27	0.32033	0.695925	0.0216908	0.00220188	0.00816138	0.000383928	0.0167235	0.0774869	0.000812253	6.60148e-07	0.00325731	0.000508075	0.0180006	4.90622e-08	1	0.0476188	0.00274305	0.420376	0.0117607	6.57498e-05
AT1G07740	protein_coding	Tetratricopeptide repeat (TPR)-like superfamily protein		-0.82	-0.99	-1.28	-1.27	-0.12	-0.64	-0.05	-0.25	-0.61	-0.1	-0.13	1.39	-0.39	-0.89	-0.2	-0.58	0.3	0.04	0.14	1.48	0.0125477	0.00279177	0.000201495	0.000192077	0.722214	0.0543325	0.901181	0.437385	0.055975	0.765565	0.713479	6.69214e-05	0.316866	0.00666381	1	0.0689005	0.348432	0.928455	0.658143	2.97076e-05
AT1G07745	protein_coding	DNA repair RAD51-like protein	RAD51D	-0.14	-0.18	-0.4	-1.16	-0.63	-0.32	0.39	1.33	0.43	-0.18	0.18	0.15	0.49	0.2	-0.03	-0.11	-0.7	0.31	0.69	0.15	0.438663	0.303251	0.0201609	1.95402e-08	0.000509861	0.0732836	0.0353788	4.87401e-10	0.01271	0.296695	0.330468	0.413254	0.0142102	0.242916	1	0.543134	0.000159066	0.109912	0.000143508	0.451985
AT1G07750	protein_coding	RmlC-like cupins superfamily protein		-0.2	-1.05	-0.66	-0.14	0.27	1.14	-1.33	-2.01	-1.43	-1.11	-0.64	-0.96	-0.55	-2	-0.03	-1.09	0.31	-1.24	-1.64	-0.61	0.493274	0.000386251	0.0181562	0.630543	0.340343	0.000183523	5.37538e-05	1.26028e-08	6.0386e-06	0.000210453	0.0291402	0.00163599	0.0943785	1.14298e-08	1	0.000257885	0.273833	0.000173799	5.48102e-07	0.0427749
AT1G07770	protein_coding	ribosomal protein S15A	RPS15A	-0.61	-1.1	-1.36	-1.8	-0.96	-0.43	1.04	-0.19	-0.32	-0.53	-0.48	-0.06	0.37	-1.24	0.03	-0.97	-0.97	0.98	-0.79	-0.11	0.000505197	2.27728e-08	1.3314e-10	8.09699e-14	6.83288e-07	0.0150971	4.47544e-07	0.279835	0.0558678	0.00214599	0.00766369	0.767358	0.059014	1.59144e-09	1	3.73346e-07	4.98017e-07	2.18571e-06	1.43443e-05	0.586197
AT1G07780	protein_coding	phosphoribosylanthranilate isomerase 1	PAI1	-1.13	-2.66	-3.1	-2.88	-0.18	-0.14	1.89	0.69	0.12	-0.19	0.61	1.67	0.96	-1.68	0.06	-1.73	0.06	1.65	0.15	1.76	4.35787e-05	1.46615e-12	3.89084e-14	1.80543e-13	0.501772	0.600845	9.63932e-09	0.00675977	0.639155	0.461281	0.0215041	6.48462e-08	0.00111762	5.25676e-08	1	2.62869e-08	0.826635	2.38739e-07	0.574479	2.44192e-08
AT1G07790	protein_coding	Histone superfamily protein	HTB1	-1.12	-1.16	-0.97	-0.71	-0.89	-1.18	0.91	-1.13	-1.38	-0.64	-0.86	-0.78	-0.34	-0.89	0.02	-1.52	-0.8	0.8	-1.25	-0.69	2.3324e-07	1.01863e-07	2.59431e-06	0.0002561	1.48961e-05	1.74281e-07	2.79124e-05	2.21311e-07	2.31529e-09	0.00107368	4.10018e-05	0.00016902	0.122882	1.21654e-05	1	2.06115e-10	8.07131e-05	0.000202402	2.45681e-08	0.000757349
AT1G07810	protein_coding	ER-type Ca2+-ATPase 1	ECA1	3.23	3.26	3.07	2.86	2.17	2.2	0.06	2.48	2.92	2.58	1.39	0.72	0.44	3.26	-0.01	2.77	2.03	0.25	2.57	0.67	2.28809e-27	2.1906e-27	1.74365e-26	1.63318e-25	1.74823e-21	2.13927e-21	0.655698	4.70522e-24	4.25061e-26	5.88988e-24	4.89228e-15	1.32931e-07	0.00107046	1.96156e-27	1	1.69195e-25	1.53543e-20	0.0456429	1.54564e-24	5.7487e-07
AT1G07820	protein_coding	Histone superfamily protein		0.09	-0.33	-0.31	-0.26	-0.47	-0.41	1.23	1.5	0.55	0.6	-0.48	-0.35	-0.47	-0.3	0.01	-0.37	-0.64	1.15	0.73	-0.2	0.657152	0.0864179	0.103032	0.167919	0.0167011	0.0428128	2.33055e-07	4.50307e-10	0.00534295	0.00238111	0.0177762	0.0871344	0.0373716	0.114424	1	0.0529377	0.00160445	1.34564e-06	0.000314889	0.349159
AT1G07830	protein_coding	ribosomal protein L29 family protein		-0.56	-1.22	-1.87	-2.05	0.38	-0.18	0.99	1.94	1.08	0.59	0.89	1.23	0.32	-0.45	0.05	-0.67	0.36	0.84	1.06	1.3	0.0194257	3.54427e-06	7.26906e-10	7.33905e-11	0.104159	0.462863	0.000169041	9.58812e-11	1.74004e-05	0.0127139	0.000443019	4.8798e-06	0.253708	0.0529063	1	0.00503318	0.132896	0.00146399	2.34276e-05	1.93357e-06
AT1G07840	protein_coding	Sas10/Utp3/C1D family		-1.05	-1.55	-1.71	-1.44	-0.02	-0.75	0.17	-0.15	-0.85	-0.63	-0.08	-0.01	0.07	-1.92	-0.06	-1.27	0.13	0.09	-0.61	0.16	8.11152e-07	1.06808e-10	8.44e-12	6.73345e-10	0.925015	0.000220293	0.436731	0.432797	2.96492e-05	0.00121163	0.714253	0.959527	0.773913	4.31568e-13	1	1.27054e-08	0.496162	0.705859	0.00155372	0.447646
AT1G07850	protein_coding	transferring glycosyl group transferase (DUF604)		2.15	2.93	5.52	7.45	7.27	7.41	4.87	-0.04	4.06	4.1	4.54	3.96	2.63	3.84	4.18	3.3	8.29	2.72	-0.04	2.5	0.422158	0.25918	0.0139719	0.000469076	0.000834433	0.000816156	0.053225	1	0.103746	0.0950238	0.0646475	0.120378	0.415409	0.137074	1	0.193464	0.000124167	0.360812	1	0.378885
AT1G07860	protein_coding	Serine/Threonine-kinase RLCKVII protein		-2.09	0.8	3.6	5.55	5.56	5.84	-2.08	-2.1	-2.1	3.07	3.12	2.14	1.61	1.79	-2.11	-2.12	5.93	-2.1	-0.06	0.92	0.303919	0.634816	0.00859491	6.35135e-05	7.85972e-05	5.61217e-05	0.315806	0.31433	0.281084	0.0279108	0.0295346	0.158282	0.391808	0.242295	1	0.301567	3.31955e-05	0.321229	0.980098	0.618018
AT1G07870	protein_coding	Protein kinase superfamily protein		-0.32	-0.43	2.14	2.65	2.03	1.83	-0.37	-0.89	-0.22	1.36	0.9	-0.52	-0.27	-0.41	0.01	-0.63	2.04	-0.42	-0.57	-0.45	0.130041	0.0391085	1.7924e-13	4.51698e-16	1.68736e-12	6.10255e-11	0.106359	0.000105435	0.304898	3.16691e-08	8.34571e-05	0.018659	0.294411	0.048388	1	0.00332087	1.7891e-12	0.0705448	0.00782986	0.0438606
AT1G07880	protein_coding	Protein kinase superfamily protein	ATMPK13	-2.18	-0.97	-1.34	1.15	0.45	1.42	1.38	-1.32	-1.14	-1.05	0.47	0.22	0.28	-0.61	-0.2	-1.67	0.34	1.13	-1.75	0.24	1.66785e-05	0.0231231	0.00271815	0.0045721	0.276871	0.000993879	0.00192119	0.00368641	0.00920052	0.0141898	0.272272	0.623712	0.590201	0.151592	1	0.000388365	0.422527	0.0117062	0.000225867	0.601392
AT1G07890	protein_coding	ascorbate peroxidase 1	APX1	-0.78	1.06	2.21	3.41	2.72	1.14	-0.37	-1.83	-0.64	1.51	2.14	0.8	0.08	1.15	-0.15	0.53	2.34	-0.4	-0.67	0.75	0.00318731	9.78619e-05	5.57725e-11	6.09236e-16	5.5164e-13	6.96258e-05	0.188875	7.43312e-09	0.0140533	4.2354e-07	5.36422e-10	0.00401437	0.821525	3.16585e-05	1	0.0367039	2.95336e-11	0.172068	0.0103208	0.00700892
AT1G07900	protein_coding	LOB domain-containing protein 1	LBD1	-4.39	-4.1	0.63	2.45	4.58	4.07	-4.21	-6.39	-5.67	-0.15	1.65	-0.82	0.3	-4.65	-0.59	-4.3	4.43	-3.7	-4.5	-0.15	2.01332e-06	3.35276e-06	0.249142	2.80254e-05	4.83723e-10	1.03424e-08	5.00102e-06	1.75569e-07	1.63926e-07	0.804836	0.00438065	0.170512	0.68203	1.65976e-06	1	2.73995e-06	1.08859e-09	1.76048e-05	1.1949e-06	0.82007
AT1G07901	protein_coding	hypothetical protein		1.16	0.8	0.87	-0.18	0.62	0.6	-0.04	1.96	1.5	1.41	1	0.26	0.31	0.84	-1.35	0.48	0.47	-0.3	1.6	0.68	0.0375008	0.150823	0.112775	0.763134	0.272244	0.311379	0.966673	0.000595251	0.00733174	0.010904	0.0809883	0.681943	0.680999	0.130623	1	0.396753	0.412412	0.682713	0.00409965	0.262217
AT1G07902	protein_coding	hypothetical protein		1.69	0.76	1.07	0.66	0.64	1.6	0.07	2.44	1.89	1.8	0.37	0.18	0.29	0.83	-0.11	0.97	0.43	0.06	1.97	0.29	2.63063e-07	0.00966882	0.000348859	0.0220772	0.0299181	1.48812e-06	0.853601	4.91128e-11	2.3319e-08	7.31766e-08	0.235021	0.593083	0.436209	0.00511204	1	0.00119966	0.14947	0.896356	9.38144e-09	0.371405
AT1G07910	protein_coding	RNAligase	RNL	-0.29	-0.9	-0.44	-1.26	0.04	0.24	-0.05	-0.21	-0.19	0.28	-0.03	0.06	-0.12	-1.32	-0.03	-0.78	0.09	-0.04	-0.24	0.21	0.0979196	3.04824e-06	0.0113393	3.0178e-09	0.81812	0.184364	0.82605	0.241886	0.292802	0.109769	0.883085	0.783082	0.598841	1.09087e-09	1	3.05817e-05	0.609554	0.867551	0.17004	0.263695
AT1G07920	protein_coding	GTP binding Elongation factor Tu family protein		0.6	0.02	-0.13	-0.13	0.4	0.57	0.39	0.66	0.58	0.29	0.04	0.25	0.18	-0.04	0.05	0.34	0.34	0.37	0.54	0.35	5.20208e-05	0.864109	0.347222	0.345209	0.0057034	0.000185858	0.0112654	1.52835e-05	0.000101812	0.0385048	0.81555	0.100346	0.289052	0.801798	1	0.0162792	0.0182482	0.0165502	0.000242578	0.0211394
AT1G07930	protein_coding	GTP binding Elongation factor Tu family protein		-0.76	-0.92	-0.93	-0.71	0.35	0.44	0.19	-0.49	-0.67	-0.83	-0.1	0.3	0.2	-1.38	0.05	-0.74	0.32	0.23	-0.71	0.36	8.7631e-08	7.89463e-10	5.94373e-10	2.66248e-07	0.00504635	0.0007533	0.149377	0.00015712	1.08626e-06	1.33185e-08	0.47068	0.0235339	0.182027	8.84612e-15	1	1.34408e-07	0.0116168	0.0896999	3.06638e-07	0.0057794
AT1G07940	protein_coding	GTP binding Elongation factor Tu family protein		0.3	-0.08	-0.27	-0.17	0.56	0.44	0.21	-0.08	-0.03	-0.34	-0.05	0.37	0.01	-0.74	0.03	0.18	0.53	0.2	0.2	0.45	0.0391736	0.560585	0.0629423	0.245236	0.000295008	0.0037832	0.196446	0.59538	0.827816	0.0228272	0.785051	0.0174339	0.975269	3.03197e-06	1	0.201755	0.000532171	0.237629	0.16716	0.00413507
AT1G07950	protein_coding	Surfeit locus protein 5 subunit 22 of Mediator complex	MED22B	1.11	0.88	0.66	0.91	0.47	-0.04	0.39	0.72	1.06	1	0.96	0.53	0.21	0.9	0.07	0.89	0.56	0.18	0.78	0.4	1.51777e-13	9.53314e-11	7.72332e-08	3.52028e-11	4.7395e-05	0.750278	0.00126244	1.783e-08	5.69793e-13	3.63009e-12	3.31576e-11	1.46463e-05	0.103939	4.13636e-11	1	7.32546e-11	3.18388e-06	0.144608	2.60489e-09	0.000672968
AT1G07960	protein_coding	PDI-like 5-1	PDIL5-1	0.72	1.17	1.33	1.55	1.37	0.75	0.45	0.77	0.71	0.79	1	0.73	0.5	1.01	0.08	0.71	1.22	0.25	0.37	0.32	2.33844e-06	2.73989e-11	7.23107e-13	9.36019e-15	6.89079e-13	2.09534e-06	0.0031679	6.057e-07	2.84444e-06	4.23367e-07	4.87117e-09	4.04206e-06	0.00209376	1.35899e-09	1	2.2698e-06	1.71485e-11	0.0994976	0.00871501	0.0289675
AT1G07970	protein_coding	cytochrome B561%2C amino-terminal protein		-0.66	-1.52	-1.77	-2.23	-0.12	-0.42	0.43	0.29	-0.21	-0.57	-0.05	0.56	-0.05	-1.81	0.07	-0.96	-0.28	0.36	-0.09	0.66	0.0153304	8.20603e-07	4.68391e-08	2.82535e-10	0.666018	0.138022	0.141291	0.281815	0.445492	0.0343504	0.877851	0.046186	0.896537	3.2424e-08	1	0.000662661	0.305751	0.243241	0.763664	0.0213282
AT1G07980	protein_coding	nuclear factor Y%2C subunit C10	NF-YC10	-0.59	-0.81	-0.48	-0.08	0.26	-0.03	0.22	-0.19	-0.47	-0.26	-0.07	-0.03	-0.12	-0.84	0.1	-0.82	0.25	0.12	-0.31	0.18	0.000412426	4.67097e-06	0.00293846	0.605388	0.104808	0.891398	0.207497	0.244658	0.00448234	0.10351	0.706397	0.880066	0.571555	2.56336e-06	1	3.89339e-06	0.12658	0.522262	0.0518125	0.314989
AT1G07985	protein_coding	Expressed protein		0.03	0.54	-2.9	-2.91	-0.47	6.54	3.03	7.62	6.97	4.7	4.42	2.85	3.04	5.78	0.42	3.13	2.48	3.03	6.78	1.34	0.994932	0.765563	0.257352	0.229139	0.815761	7.94029e-07	0.034181	1.46526e-08	1.01138e-07	0.00018578	0.000643968	0.0403573	0.0475281	4.41542e-06	1	0.0195321	0.0761563	0.0389402	1.83455e-07	0.433977
AT1G07990	protein_coding	SIT4 phosphatase-associated family protein		0.87	1.38	1.54	1.58	0.97	0.97	-0.44	0.69	0.85	0.76	0.39	-0.01	-0.16	1.43	0	1.41	0.93	-0.3	1.02	0.16	1.3107e-08	5.43519e-14	2.03033e-15	1.01403e-15	1.69867e-09	3.10839e-09	0.00221693	1.73355e-06	2.61804e-08	3.44302e-07	0.00452461	0.94846	0.307248	2.01986e-14	1	3.06391e-14	4.90167e-09	0.0390798	3.06442e-10	0.253289
AT1G08000	protein_coding	GATA transcription factor 10	GATA10	-1.95	-2.1	-1.98	-1.78	-1.3	-1.16	0.47	-0.93	-1.22	-0.66	-0.01	0.18	0.26	-1.59	-0.28	-2.1	-1.19	0.31	-1.43	0.32	5.6569e-14	5.57292e-15	2.57061e-14	5.16915e-13	2.49715e-09	6.34212e-08	0.0129853	2.26483e-06	9.30417e-09	0.000341765	0.95517	0.356215	0.219684	1.22432e-11	1	6.09282e-15	2.03836e-08	0.11299	2.12422e-10	0.0867483
AT1G08010	protein_coding	GATA transcription factor 11	GATA11	-0.43	-0.48	-0.22	-0.33	-0.42	-0.34	0.44	0.1	-0.31	0.11	0.29	0.04	0.5	-0.46	0	-0.49	-0.63	0.36	-0.36	0.26	0.000539782	0.000134518	0.0609761	0.00625729	0.000809641	0.00665432	0.000883819	0.435203	0.00936805	0.372734	0.021552	0.756721	0.000387636	0.000191334	1	0.000102818	2.59268e-06	0.00623814	0.00338289	0.0384412
AT1G08030	protein_coding	tyrosylprotein sulfotransferase	TPST	0.34	-0.06	0.07	0.55	0.61	0	0.24	0.32	0.33	0.3	0.81	0.35	0.09	-0.15	0.01	-0.03	0.5	0.16	0.33	0.29	0.0057781	0.649549	0.597052	2.79599e-05	6.78416e-06	0.978176	0.0742125	0.0111345	0.0079672	0.0154594	4.91876e-08	0.00693215	0.569532	0.228389	1	0.819345	0.000149178	0.266046	0.00862384	0.027375
AT1G08035	protein_coding	hypothetical protein		1.14	-1.14	-2.06	0.76	-2.42	2.28	3.09	1.1	-0.89	0.15	1.37	2.3	2.76	-4.13	-0.72	-0.25	-1.57	2.69	1.42	1.77	0.318079	0.412987	0.173957	0.505966	0.102876	0.0421163	0.0079865	0.353903	0.506601	0.906896	0.238488	0.0418261	0.0259941	0.0373568	1	0.854576	0.25992	0.0241771	0.202994	0.128903
AT1G08040	protein_coding	trimethylguanosine synthase (DUF707)		0.14	0.09	-0.14	0.42	0.45	0.94	0.29	-0.41	-0.05	-0.23	0.15	0.14	0.04	0.35	0.02	0.02	0.32	0.26	-0.1	0.29	0.315698	0.507261	0.308863	0.00314914	0.00236258	4.26976e-08	0.0564503	0.00492411	0.739576	0.114794	0.32325	0.348484	0.865165	0.0147366	1	0.895971	0.0287951	0.096998	0.477979	0.0531238
AT1G08050	protein_coding	Zinc finger (C3HC4-type RING finger) family protein		1.81	2.85	3.68	3.46	2.11	1.07	-1.8	-0.83	0.75	1.82	1	0.5	-0.75	2.79	0.08	3.32	2.77	-1.14	0.66	0.57	0.000395814	4.1771e-07	2.94334e-09	1.08984e-08	7.32496e-05	0.0352445	0.00217264	0.106793	0.125589	0.000401445	0.050962	0.339973	0.214503	6.17532e-07	1	2.66575e-08	1.12804e-06	0.0450213	0.181262	0.282171
AT1G08060	protein_coding	ATP-dependent helicase family protein	MOM	0.14	0.33	0.46	0.37	0.15	-0.34	-0.06	-0.3	-0.01	-0.06	0.12	0.03	-0.1	0.3	0.07	0.31	0.34	-0.01	0.15	0.16	0.279606	0.010488	0.000597209	0.00443563	0.247149	0.012245	0.703833	0.0231537	0.971587	0.652006	0.374559	0.858494	0.572691	0.0197936	1	0.0181717	0.0106142	0.975914	0.260786	0.264183
AT1G08070	protein_coding	Tetratricopeptide repeat (TPR)-like superfamily protein	OTP82	0.4	0.04	-1.91	-0.98	0.64	0.31	1.17	2.91	1.68	0.63	-0.05	2.67	0.47	-0.07	-0.09	1.04	0.77	0.78	2.04	2.67	0.466344	0.943707	0.00336487	0.0852056	0.226211	0.597257	0.0366858	5.675e-07	0.00146224	0.234331	0.947604	5.6367e-06	0.474621	0.904081	1	0.0456339	0.143823	0.184114	0.000158053	6.05142e-06
AT1G08090	protein_coding	nitrate transporter 2:1	NRT2:1	5.79	3.82	3.08	5.16	6.7	-0.76	0.13	2.82	1.97	2.25	1.28	2.75	1.78	3.51	-0.33	3.33	7.26	0.02	2.42	3.28	5.26425e-11	1.29044e-06	7.34416e-05	9.48902e-10	1.67891e-12	0.509023	0.925241	0.000356436	0.0141611	0.00400061	0.137737	0.000568487	0.0540737	7.85376e-06	1	2.07173e-05	2.21285e-13	1	0.00212165	5.32266e-05
AT1G08110	protein_coding	lactoylglutathione lyase family protein / glyoxalase I family protein		0.35	-0.64	-1.25	-1.49	-0.86	-0.79	-0.5	1.34	0.86	0.39	-0.33	-0.35	-0.31	-0.28	-0.03	0.09	-0.74	-0.46	1.09	-0.17	0.13816	0.00671108	1.80623e-06	6.1471e-08	0.000506803	0.00159301	0.0499773	5.52593e-07	0.000463387	0.0979461	0.1924	0.162194	0.275051	0.229417	1	0.691035	0.0024569	0.0793358	1.99248e-05	0.523894
AT1G08125	protein_coding	S-adenosyl-L-methionine-dependent methyltransferases superfamily protein		0.7	-0.15	-0.13	-0.28	0.39	-0.4	0.41	1.41	0.89	0.71	0.6	0.67	0.18	-0.17	-0.02	0.1	0.39	0.24	1.08	0.99	0.000101097	0.393325	0.442525	0.094732	0.0232433	0.025479	0.0269939	9.0448e-11	2.66606e-06	0.000103142	0.000971104	0.000369692	0.38895	0.322226	1	0.570077	0.0239625	0.209524	5.42424e-08	1.00572e-06
AT1G08130	protein_coding	DNA ligase 1	LIG1	-1.99	-0.86	-0.73	-1.33	-0.52	-0.73	0.84	-2.77	-1.5	-1.45	0.03	0.62	0.19	-1.3	-0.05	-1.31	-0.47	0.66	-1.81	0.51	2.91538e-15	2.17164e-06	3.09156e-05	1.47006e-10	0.00206771	5.82394e-05	1.17273e-05	1.91065e-19	8.48921e-12	2.53337e-11	0.88212	0.000532053	0.358964	3.13561e-10	1	2.38851e-10	0.00553866	0.000374837	4.26792e-14	0.00400142
AT1G08160	protein_coding	Late embryogenesis abundant (LEA) hydroxyproline-rich glycoprotein family		-3.17	-4.31	-3.73	-2.93	-1.81	-0.61	0.45	-2.32	-1.97	-1.17	-0.41	0.56	1.28	-3.14	-0.24	-4.94	-1.69	0.79	-2.99	0.58	1.60327e-06	1.72062e-08	1.21134e-07	2.68519e-06	0.00099764	0.251516	0.428312	9.24811e-05	0.000451867	0.0235135	0.449103	0.29806	0.0261643	2.03419e-06	1	4.19732e-09	0.00186647	0.159885	2.78428e-06	0.285667
AT1G08165	protein_coding	hypothetical protein		-2.45	-3.77	-2.43	-2.92	-2.48	-0.81	0.66	-0.17	-0.76	-0.12	-0.89	-0.96	0.04	-2.2	-0.13	-3.54	-3.18	0.35	-1.56	-1.3	7.67633e-05	3.35103e-07	7.17592e-05	6.10815e-06	4.8501e-05	0.13873	0.238257	0.765345	0.14917	0.82655	0.101596	0.081449	0.963338	0.000251823	1	8.91892e-07	2.25604e-06	0.56497	0.00490973	0.0216044
AT1G08180	protein_coding	cyclin-dependent kinase inhibitor		1.67	0.93	0.61	0.11	0.03	0.88	1.02	2.35	2.13	2.3	1.36	0.6	1.07	1.28	0.22	1.47	0.2	0.93	2.27	0.6	2.29082e-08	0.000399581	0.0162248	0.679739	0.925134	0.0012094	0.00032706	4.33765e-12	6.04193e-11	9.70125e-12	2.6005e-06	0.0244795	0.000365249	4.08121e-06	1	3.03452e-07	0.449105	0.00114675	1.01527e-11	0.0256613
AT1G08190	protein_coding	vacuolar protein sorting 41	VPS41	-0.81	-0.62	-0.45	-0.01	0.03	-0.07	-0.72	-0.91	-0.98	-0.52	-0.26	-1.01	-0.55	-0.72	-0.06	-0.7	0.07	-0.64	-0.97	-0.87	1.60743e-10	8.93007e-08	3.07495e-05	0.899174	0.764505	0.514052	2.36171e-08	9.09721e-12	1.10205e-12	4.03228e-06	0.0140467	2.60689e-12	9.81084e-06	2.64988e-09	1	6.45998e-09	0.52507	4.57979e-07	1.36136e-12	1.68645e-10
AT1G08200	protein_coding	UDP-D-apiose/UDP-D-xylose synthase 2	AXS2	-1.74	-2.17	-1.94	-0.26	-0.2	-0.77	-0.42	-2.07	-1.91	-1.92	-0.89	-1.18	-0.51	-2.03	-0.09	-2.39	-0.36	-0.31	-2.6	-1.05	3.31878e-15	2.89741e-18	8.52937e-17	0.0760762	0.187225	4.20804e-06	0.00835058	1.58985e-17	2.0832e-16	2.43401e-16	3.37281e-07	7.93388e-10	0.00275546	2.28109e-17	1	1.51797e-19	0.0166309	0.0607436	1.17326e-20	1.27191e-08
AT1G08210	protein_coding	Eukaryotic aspartyl protease family protein		2.08	1.72	1.02	0.14	-0.32	-0.38	0.69	2.69	3.15	2.17	0.75	0.48	0.44	2.7	-0.05	2.14	0.04	0.51	3.03	0.41	1.19323e-16	3.42001e-14	3.62746e-08	0.390345	0.0497388	0.0251711	0.000123192	3.23295e-20	2.54525e-22	4.75782e-17	2.28105e-05	0.00484788	0.017206	2.37074e-20	1	4.32932e-17	0.798464	0.00452923	7.3525e-22	0.0164807
AT1G08220	protein_coding	ATPase complex subunit		-2.2	-2.14	-1.75	-1.23	0.8	-0.04	0.77	-0.83	-1.06	-0.35	0.91	1.32	0.25	-1.8	0.16	-1.83	0.92	0.61	-0.72	1.21	5.83344e-11	8.74248e-11	7.05543e-09	4.86349e-06	0.00123314	0.900312	0.00331797	0.00120468	5.38439e-05	0.155101	0.000400981	2.03741e-06	0.407548	5.27892e-09	1	3.38881e-09	0.000252517	0.0223505	0.00400718	9.92851e-06
AT1G08230	protein_coding	Transmembrane amino acid transporter family protein		3.22	2.97	3.15	3.76	3.26	3.36	0.13	2.78	3.33	3.56	3.14	1.36	1.28	2.9	-0.21	2.83	2.73	-0.06	3.23	0.68	5.93273e-17	4.98657e-16	9.19976e-17	6.59781e-19	1.07241e-16	9.13999e-17	0.645109	4.64073e-15	2.51908e-17	5.71925e-18	1.15287e-15	8.12685e-07	1.02588e-05	9.74361e-16	1	2.2547e-15	1.57957e-14	0.846867	5.65535e-17	0.007064
AT1G08250	protein_coding	arogenate dehydratase 6	ADT6	-2.95	-1.87	-0.7	0.46	-0.24	0.22	-2.79	-4.69	-3.11	-0.88	-1.07	-2.46	-0.97	-2.16	-0.1	-1.55	-0.13	-2.05	-2.62	-1.87	8.12519e-07	0.000363684	0.144478	0.342239	0.643877	0.677279	6.75551e-06	3.05003e-10	3.34249e-07	0.076102	0.0387867	2.425e-05	0.0941283	6.9402e-05	1	0.00242232	0.812138	0.000457214	5.13808e-06	0.000720761
AT1G08260	protein_coding	DNA polymerase epsilon catalytic subunit	TIL1	-2.29	-3.06	-3.05	-3.36	-3.21	-2.03	1.95	-0.01	-0.45	-0.95	-0.85	0.03	-0.31	-1.67	-0.12	-2.7	-3.12	1.73	-0.61	-0.45	1.82978e-10	1.63385e-13	1.67241e-13	1.31925e-14	5.98248e-14	6.5245e-09	1.8818e-08	0.983273	0.0937685	0.000750652	0.00291173	0.934978	0.337614	1.41154e-07	1	3.49182e-12	1.47928e-13	2.93602e-07	0.0239602	0.118062
AT1G08270	protein_coding	vacuolar protein sorting-associated protein		0.33	-0.5	-0.64	0.34	-0.51	-0.05	0.57	0.32	0.69	1.19	0.66	0.4	0.37	0.2	0.29	-0.12	-0.35	0.19	1.08	0.35	0.334997	0.1486	0.0642965	0.305525	0.140364	0.893689	0.114838	0.357241	0.041317	0.000559581	0.0589303	0.262127	0.367648	0.549395	1	0.726261	0.316449	0.649349	0.00166602	0.345112
AT1G08280	protein_coding	Glycosyltransferase family 29 (sialyltransferase) family protein		-2.44	-3.06	-3.07	-3.01	-1.47	-1.43	0.64	-2.28	-2.32	-0.7	-0.63	0.16	0.19	-3.16	0.07	-3.74	-1.44	0.54	-2.73	-0.11	3.30243e-11	1.16403e-13	1.08072e-13	1.33287e-13	1.21921e-06	3.54144e-06	0.0235357	1.7877e-10	8.96597e-11	0.00858005	0.0227236	0.591028	0.56867	7.73658e-14	1	1.58915e-15	1.91758e-06	0.0607851	1.89495e-12	0.72332
AT1G08290	protein_coding	WIP domain protein 3	WIP3	2.6	2.07	3.9	4.79	4.27	4.51	0.2	-0.72	1.34	2.67	1.62	0.17	0.31	2.46	-0.65	1.49	3.65	0.45	0.77	0.08	7.32124e-05	0.0011435	2.56073e-08	2.34155e-10	5.69548e-09	3.0264e-09	0.822953	0.37658	0.0374585	4.07623e-05	0.0134393	0.827904	0.738498	0.000151526	1	0.0198778	1.75528e-07	0.585018	0.252439	0.92742
AT1G08300	protein_coding	no vein-like protein	NVL	-2.56	-3.58	-4.6	-3.28	-1.5	-1.88	0.48	0.72	-0.64	-0.73	0.01	-0.03	0.25	-1.99	0.07	-2.98	-1.23	0.47	-0.31	0	7.44793e-13	1.60216e-16	5.84201e-19	1.00665e-15	1.63032e-07	3.05097e-09	0.0651519	0.00345619	0.00921014	0.0035472	0.99202	0.933684	0.400441	3.07654e-10	1	1.62349e-14	5.77183e-06	0.0768378	0.197458	0.99589
AT1G08310	protein_coding	alpha/beta-Hydrolases superfamily protein		5.42	5.79	5.25	4.15	2.35	2.35	0.79	2.94	3.67	3.35	1.24	1.6	1.44	4.53	0.11	5.12	1.84	0.2	3.72	1.67	1.59115e-22	2.20734e-23	4.46011e-22	7.10461e-19	5.46891e-11	1.3245e-10	0.013912	6.03315e-14	4.07208e-17	1.09145e-15	8.22901e-05	1.05557e-06	3.47241e-05	4.01134e-20	1	8.99731e-22	3.28422e-08	0.599251	2.43314e-17	5.8298e-07
AT1G08315	protein_coding	ARM repeat superfamily protein		3.73	4.59	4.01	3.07	1.97	2.55	-0.85	1.35	2.45	1.81	0.19	-0.38	-0.26	4.63	0.12	4.27	1.79	-0.69	2.62	-0.08	1.72248e-18	3.4623e-21	1.74317e-19	5.02879e-16	2.06329e-10	4.47426e-13	0.0023127	7.8083e-07	3.83185e-13	1.4545e-09	0.470629	0.151645	0.400043	2.79895e-21	1	3.01159e-20	2.11195e-09	0.0146269	5.71951e-14	0.788146
AT1G08320	protein_coding	bZIP transcription factor family protein	TGA9	11.81	14.81	14.86	13.47	10.88	11.31	1.83	6.64	10.25	9.36	8.44	6.05	5.18	15.12	0	14.09	10.69	3.03	10.78	7.99	6.78388e-10	9.97981e-14	8.48308e-14	3.36778e-12	2.27078e-08	9.32748e-09	0.737723	0.0200354	1.98231e-07	5.39274e-06	0.000199577	0.0507655	0.205125	4.75641e-14	1	6.58483e-13	4.79023e-08	0.56415	2.78656e-08	0.00102156
AT1G08340	protein_coding	Rho GTPase activating protein with PAK-box/P21-Rho-binding domain-containing protein		-2.6	-7.36	-2.46	-2.48	-4.96	-0.85	1.3	-0.69	-3.46	-3.24	-2.13	-0.08	1.19	-3.17	0.13	-4.36	-2.52	1.26	-2.44	-0.39	0.00323538	3.92026e-06	0.00423185	0.00330217	1.2933e-05	0.281271	0.0938986	0.369145	0.000352422	0.000383914	0.0107365	0.935745	0.160737	0.000893504	1	9.63818e-05	0.00343485	0.114314	0.00452625	0.642122
AT1G08350	protein_coding	Endomembrane protein 70 protein family		0.42	0.2	-0.21	-0.39	-0.23	-0.15	0.67	0.28	0.65	0.97	0.11	1.03	0.26	0.4	0.25	0.35	-0.29	0.56	0.47	0.89	0.0496711	0.334586	0.310148	0.062969	0.292633	0.526294	0.00367058	0.192931	0.00265628	1.96485e-05	0.643904	1.54159e-05	0.319898	0.0579727	1	0.0988706	0.179331	0.0163122	0.0284997	0.000136815
AT1G08360	protein_coding	Ribosomal protein L1p/L10e family		-1.1	-1.81	-2.16	-1.82	-0.41	-0.16	0.9	-0.13	-0.39	-0.95	-0.23	0.27	0.26	-1.73	-0.03	-1.45	-0.57	0.81	-0.68	0.12	2.53051e-06	3.18678e-11	2.78813e-13	3.22162e-11	0.0546414	0.482051	0.000164151	0.561129	0.0608852	3.12881e-05	0.297833	0.232217	0.309889	1.11763e-10	1	8.69118e-09	0.00802222	0.000708017	0.00166647	0.60671
AT1G08370	protein_coding	decapping 1	DCP1	0.79	1.21	1.46	1.57	1.14	0.82	0.03	0.57	0.56	0.37	0.58	0.15	0.36	1.14	0.04	1.16	1.01	0.04	0.74	0.2	3.63421e-08	4.72911e-13	1.67471e-15	2.20447e-16	5.88593e-12	4.16841e-08	0.881247	2.32585e-05	2.88904e-05	0.00366427	2.42018e-05	0.266873	0.0117192	2.58211e-12	1	1.78212e-12	1.8104e-10	0.816109	1.54884e-07	0.131769
AT1G08380	protein_coding	photosystem I subunit O	PSAO	-5.5	-8.05	-8.31	-8.66	-6.38	-2.21	-0.77	-4.63	-6.42	-6.44	-3.67	-3.43	-0.89	-7.88	-0.01	-7.8	-6.55	-0.6	-6.38	-3.18	1.79258e-19	1.67786e-23	1.12721e-23	6.49021e-24	1.77686e-20	5.97763e-09	0.0159029	1.58044e-17	3.91724e-21	7.71102e-21	4.49844e-14	3.54062e-13	0.00945569	2.56132e-23	1	3.40248e-23	1.19932e-20	0.0699159	3.97994e-21	2.5154e-12
AT1G08390	protein_coding	recQ-mediated instability-like protein		-2.88	-4.13	-4.64	-5.72	-4.39	-2.09	-0.56	-2.83	-2.76	-3.42	-2.66	-2.02	-1.18	-3.88	0.12	-3.82	-5.01	-0.44	-3.11	-1.87	5.88814e-12	9.90002e-16	7.62792e-17	9.30549e-19	3.39017e-16	1.88326e-08	0.0760241	9.7699e-12	1.55488e-11	9.24084e-14	9.67262e-11	4.41687e-08	0.000694761	5.34619e-15	1	6.86749e-15	2.82951e-17	0.17786	8.87357e-13	2.29768e-07
AT1G08400	protein_coding	RINT-1 / TIP-1 family		-0.53	-0.68	-0.83	-0.13	0.06	-0.29	0.15	-1.1	-0.54	-0.32	0.16	-0.12	0.05	-0.92	0.13	-1.18	0.21	0.02	-1.01	-0.32	0.00178156	8.43535e-05	3.7646e-06	0.420876	0.709873	0.0834472	0.422307	2.34252e-08	0.00132657	0.0482555	0.367603	0.499134	0.838004	7.6923e-07	1	4.05559e-09	0.204689	0.922713	1.13609e-07	0.0641786
AT1G08410	protein_coding	P-loop containing nucleoside triphosphate hydrolases superfamily protein		-1.53	-1.83	-2.09	-1.86	0	-0.77	0.55	-0.93	-1.05	-0.85	0.5	0.61	0.2	-2.55	0.04	-1.43	0.19	0.46	-0.88	0.63	2.09946e-08	2.74202e-10	1.02284e-11	1.88955e-10	0.995967	0.00151281	0.024174	0.00012871	2.06288e-05	0.00036746	0.0338019	0.0116113	0.48451	6.47474e-14	1	7.56495e-08	0.425882	0.0693059	0.000251323	0.00936899
AT1G08420	protein_coding	BRI1 suppressor 1 (BSU1)-like 2	BSL2	0.5	0.87	0.89	0.97	0.51	0.12	-0.55	0.3	0.32	0.21	-0.11	-0.45	-0.22	0.95	-0.09	0.88	0.65	-0.39	0.52	-0.35	0.000413394	3.3278e-08	2.28714e-08	3.02337e-09	0.00038304	0.419225	0.000356834	0.0301211	0.0183971	0.132316	0.470737	0.0023389	0.174359	4.51925e-09	1	2.70847e-08	1.55331e-05	0.0106659	0.000294126	0.0159439
AT1G08450	protein_coding	calreticulin 3	CRT3	-0.02	-0.62	-0.42	0.14	0.01	-0.6	-1.86	-1.29	-0.45	-0.56	-0.39	-0.47	-1.35	-1.35	0.28	-0.67	-0.09	-0.97	-0.51	-0.35	0.952984	0.0617078	0.20064	0.684465	0.977384	0.0850074	4.50278e-06	0.000301118	0.177229	0.0992423	0.276614	0.188396	0.00076969	0.000139918	1	0.0442067	0.812935	0.00982723	0.130659	0.343735
AT1G08460	protein_coding	histone deacetylase 8	HDA08	2.22	1.65	1.15	0.72	0.2	0.84	-0.99	1.62	1.51	0.67	-0.5	-0.53	-0.37	0.97	0.01	1.66	-0.12	-0.9	1.55	-0.47	1.7171e-19	1.6803e-15	6.08241e-11	2.51089e-06	0.161317	2.79036e-07	3.3821e-08	4.29461e-15	3.71985e-14	1.0033e-05	0.000936148	0.000499906	0.0210901	4.69666e-09	1	1.59144e-15	0.414631	3.36002e-07	1.53461e-14	0.00179039
AT1G08465	protein_coding	Plant-specific transcription factor YABBY family protein	YAB2	-0.3	-0.38	-0.4	-0.04	-0.09	0.46	0.06	-0.23	-0.58	-0.61	-0.58	-0.76	-0.19	-0.86	-0.08	-0.7	-0.28	0.31	-0.38	-0.68	0.170059	0.0704643	0.0599586	0.846735	0.679857	0.0387813	0.843703	0.298801	0.00842619	0.00540437	0.0103153	0.00107268	0.482854	0.000153553	1	0.00158954	0.206018	0.191625	0.0754839	0.00329711
AT1G08470	protein_coding	strictosidine synthase-like 3	SSL3	-1.92	-3.53	-3.77	-3.52	-1.19	-1.1	0.12	-0.96	-1.82	-1.73	-0.82	-0.36	-0.45	-3.37	0.06	-3.1	-0.78	0.13	-1.89	-0.26	3.0566e-08	2.1499e-14	4.22995e-15	1.90072e-14	0.000100427	0.000360265	0.722924	0.00127375	8.78708e-08	2.28265e-07	0.00631632	0.236487	0.179808	8.82427e-14	1	5.35322e-13	0.00764182	0.719077	3.8356e-08	0.405067
AT1G08480	protein_coding	succinate dehydrogenase subunit	SDH6	0.54	0.36	0.44	0.64	0.93	1.39	-0.06	0.08	0.05	0	0.18	0.07	0.09	0.08	-0.1	0.16	0.59	-0.1	-0.07	-0.02	2.63265e-05	0.00309928	0.000387043	1.03735e-06	4.392e-10	1.36847e-14	0.687242	0.537821	0.683416	0.993181	0.1629	0.609677	0.573655	0.490369	1	0.175751	7.80773e-06	0.495325	0.595829	0.868989
AT1G08490	protein_coding	chloroplastic NIFS-like cysteine desulfurase	CPNIFS	-0.53	-0.11	-0.19	-0.47	-0.48	-0.59	-0.3	-1.27	-0.93	-0.73	-0.49	-0.25	-0.43	-0.09	-0.1	-0.44	-0.56	-0.28	-1.11	-0.47	0.00118996	0.486402	0.221502	0.00293324	0.00305988	0.00053444	0.0821825	2.23126e-10	2.68592e-07	1.96021e-05	0.00330786	0.130508	0.0202979	0.581094	1	0.00576131	0.000657942	0.107311	5.0468e-09	0.00563923
AT1G08500	protein_coding	early nodulin-like protein 18	ENODL18	-1.84	-2.14	-6.5	-3.79	-2.29	-2.54	0.48	1.82	0.52	0.82	0.37	0.88	0.29	0.34	-0.02	-2.03	-1.86	0.5	0.59	0.82	0.0305001	0.0127991	2.00756e-05	0.000269137	0.00686482	0.00624861	0.562376	0.0114848	0.474148	0.249123	0.64135	0.243757	0.771255	0.644746	1	0.018474	0.0234153	0.560557	0.419692	0.286315
AT1G08510	protein_coding	fatty acyl-ACP thioesterases B	FATB	0.35	-0.02	0.07	-0.03	-0.71	-0.33	-0.86	1.56	0.1	-0.92	-1.57	-1.86	-1.12	-0.17	-0.02	0.06	-0.76	-0.75	0.22	-1.63	0.0597854	0.901426	0.692515	0.882001	0.000355958	0.0903323	5.9643e-05	9.76059e-11	0.601607	8.35877e-06	2.68258e-10	5.76894e-12	2.80467e-06	0.347784	1	0.771377	0.000139731	0.00048505	0.247484	1.66431e-10
AT1G08520	protein_coding	ALBINA 1	ALB1	-0.25	-1.04	-1.66	-2.98	-2.79	-0.95	0.18	-0.2	-0.44	-1.14	-1.71	-0.96	0	-0.94	-0.02	-0.87	-3.03	0.23	-0.29	-1.07	0.21699	2.61266e-06	9.36361e-11	7.62576e-18	1.30637e-16	2.38222e-05	0.424917	0.337088	0.0307529	6.54926e-07	1.96907e-10	2.48828e-05	1	1.22675e-05	1	4.65094e-05	1.59992e-17	0.3214	0.148693	4.3377e-06
AT1G08530	protein_coding	chitinase-like protein		-1.3	-1.78	-1.92	-2.02	-0.63	-0.15	-0.11	-2.27	-1.55	-1.47	-0.87	-0.11	-0.18	-2.33	-0.09	-2.51	-0.82	-0.16	-2.35	-0.43	1.22516e-07	7.46876e-11	1.11048e-11	2.94443e-12	0.00362936	0.510025	0.66568	2.0655e-13	2.70003e-09	8.8433e-09	0.00015158	0.64622	0.493388	8.82427e-14	1	1.04605e-14	0.000243936	0.522496	6.37433e-14	0.0537502
AT1G08540	protein_coding	RNApolymerase sigma subunit 2	SIG2	-0.9	-1.24	-1.82	-3.39	-1.87	-0.58	-0.14	-1.75	-1.74	-2.03	-1.27	-0.2	-0.08	-2.02	-0.02	-1.56	-2.12	-0.04	-1.8	-0.14	1.54634e-05	3.10338e-08	2.14674e-12	4.30826e-20	2.02643e-12	0.00392343	0.518752	8.53213e-12	9.58739e-12	1.86844e-13	5.66192e-08	0.337138	0.775686	1.25682e-13	1	1.42492e-10	7.80076e-14	0.884863	3.77491e-12	0.528494
AT1G08550	protein_coding	non-photochemical quenching 1	NPQ1	-0.69	-1.75	-2.68	-3.6	-1.53	-0.86	-0.82	-0.41	-0.98	-1.77	-0.04	0.51	-0.26	-1.7	0.13	-1.45	-1.67	-0.62	-1.02	0.61	0.000387853	2.86061e-12	1.40104e-17	3.25265e-21	1.73744e-10	3.08319e-05	9.75145e-05	0.0280918	2.18522e-06	3.46004e-12	0.857477	0.0100184	0.252636	5.68059e-12	1	3.83062e-10	1.91412e-11	0.00308632	1.05268e-06	0.00219774
AT1G08560	protein_coding	syntaxin of plants 111	SYP111	-4.05	-6.71	-4.98	-4.16	-3.44	-0.8	3.85	-2.29	-1.77	-1.47	-0.32	0	1.17	-1.17	0.09	-3.09	-3.89	3.41	-1.54	-0.62	4.48149e-09	2.92445e-11	3.23681e-10	1.18595e-09	1.29337e-08	0.0675158	7.07007e-11	1.13572e-05	0.000197628	0.00100288	0.475455	0.999005	0.0117943	0.0083649	1	1.86883e-07	3.05387e-09	1.54728e-09	0.000836954	0.167262
AT1G08570	protein_coding	atypical CYS HIS rich thioredoxin 4	ACHT4	-0.05	-0.39	-1.55	-1.28	-1.48	0.78	-1.46	0.11	-0.06	-1.26	-1.05	-1.52	-1.02	-0.25	-0.13	-0.1	-1.43	-1.28	0.01	-1.73	0.811492	0.0515339	6.81374e-10	5.20002e-08	3.78907e-09	0.000377281	2.59286e-08	0.618631	0.781991	1.1401e-07	6.35801e-06	5.35134e-09	3.82157e-05	0.200644	1	0.641074	8.16661e-09	5.22784e-07	0.963863	2.7434e-10
AT1G08580	protein_coding	hypothetical protein		-2.38	-2.74	-3.06	-2.07	-0.29	-0.64	1.13	-1.66	-1.89	-1.61	0.06	0.62	0.49	-3.43	0.04	-2.56	-0.34	0.84	-1.79	0.38	5.83831e-18	7.49723e-20	3.3496e-21	3.06069e-16	0.0684708	0.00024584	2.68461e-08	2.49546e-13	5.86095e-15	7.16874e-13	0.728061	0.000365089	0.00783422	1.46431e-22	1	6.12198e-19	0.0360004	9.92005e-06	2.44309e-14	0.0243691
AT1G08590	protein_coding	Leucine-rich receptor-like protein kinase family protein		-0.09	-0.83	-1.75	-1.82	-0.76	-0.69	0.77	0.52	0.29	0.43	0.26	0.76	0.29	-0.9	0.21	-0.75	-0.63	0.8	0.28	0.82	0.675027	8.64288e-05	4.64088e-11	1.43249e-11	0.000291536	0.00127054	0.000468003	0.00969258	0.142034	0.0306357	0.210135	0.000410791	0.214082	3.26403e-05	1	0.000348288	0.00241355	0.000386282	0.152667	0.000158239
AT1G08600	protein_coding	P-loop containing nucleoside triphosphate hydrolases superfamily protein	ATRX	0	-0.04	0.16	0.31	0.44	0.13	0	-0.04	0.19	0.16	0.66	0.32	0.19	-0.25	0	-0.31	0.56	0.01	0.19	0.48	0.994024	0.73662	0.173873	0.0121698	0.000618543	0.313463	0.992494	0.768485	0.123294	0.193488	2.6838e-06	0.0156225	0.189379	0.039003	1	0.0120652	2.82126e-05	0.976653	0.12244	0.000394961
AT1G08610	protein_coding	Pentatricopeptide repeat (PPR) superfamily protein		-2.97	-3.03	-4.14	-3.11	-0.22	-1	0.81	-0.89	-1.14	-1.66	0.11	0.89	0.36	-2.26	0.06	-2.03	-0.34	0.67	-0.59	1.02	7.92654e-09	4.51238e-09	1.15391e-11	2.23775e-09	0.580142	0.0140802	0.0517924	0.0249061	0.00432352	9.10307e-05	0.800244	0.0280453	0.456704	1.00515e-06	1	5.25415e-06	0.384516	0.119637	0.127519	0.0130002
AT1G08620	protein_coding	Transcription factor jumonji (jmj) family protein / zinc finger (C5HC2 type) family protein	PKDM7D	0.75	0.96	0.96	0.86	0.39	0.71	0	1.72	0.59	0.63	0.21	-0.4	0.11	1.05	-0.16	0.78	0.43	-0.02	0.62	-0.41	6.52326e-08	1.7565e-10	1.54702e-10	2.86761e-09	0.00157536	5.18755e-07	1	5.54252e-18	8.27433e-06	2.84524e-06	0.0904263	0.00233109	0.469654	1.3381e-11	1	2.41433e-08	0.00073647	0.90126	2.74218e-06	0.00155443
AT1G08630	protein_coding	threonine aldolase 1	THA1	13.07	12.54	10.91	6.96	6.53	5.44	0.41	12.78	12.67	10.57	5.78	3.76	3.83	12.82	-0.59	12.77	6.46	0.24	12.91	4.32	8.82172e-26	2.13032e-25	6.04888e-24	4.37403e-19	7.16603e-18	2.15778e-15	0.466702	1.21279e-25	1.93854e-25	3.44877e-23	7.48707e-16	9.27742e-11	5.95828e-10	1.24729e-25	1	1.47209e-25	1.09772e-17	0.707178	1.02035e-25	2.89364e-12
AT1G08640	protein_coding	Chloroplast J-like domain 1	CJD1	-0.78	-1.19	-1.37	-1.76	-0.44	0.59	0.47	-1.03	-1.26	-1.41	-0.77	0.09	0.46	-1.95	-0.04	-1.42	-0.72	0.32	-1.47	-0.1	9.41203e-06	1.31279e-09	3.42659e-11	3.70239e-14	0.00770098	0.000595533	0.00761459	4.85717e-08	4.35332e-10	2.70904e-11	2.00444e-05	0.616939	0.0131087	1.61476e-15	1	1.67367e-11	3.37863e-05	0.0710119	6.87151e-12	0.581761
AT1G08650	protein_coding	phosphoenolpyruvate carboxylase kinase 1	PPCK1	-5.25	-2.96	0.55	0.15	-0.21	0.48	-0.77	-7.02	-3.39	-0.95	-0.75	-1.02	-0.41	-2.42	0.07	-2.53	0.06	-0.68	-3.85	-1.4	6.81171e-18	7.07755e-12	0.0720436	0.619927	0.510656	0.136745	0.0213424	1.6594e-20	3.20747e-13	0.00294091	0.0217413	0.0024453	0.276702	8.89721e-10	1	3.43804e-10	0.855048	0.0476727	1.27788e-14	6.97968e-05
AT1G08660	protein_coding	MALE GAMETOPHYTE DEFECTIVE 2	MGP2	-0.01	-0.95	-1.6	-1.54	0.07	-0.36	1.05	1.66	1.23	0.98	0.8	1.12	0.69	0	0.14	-0.99	-0.19	0.97	0.91	1.15	0.967625	7.31409e-05	6.35965e-09	1.44374e-08	0.754173	0.12629	4.09752e-05	1.52673e-09	9.42367e-07	4.52872e-05	0.000863528	1.13702e-05	0.00782733	1	1	4.425e-05	0.40048	0.000174323	0.000104912	7.76787e-06
AT1G08680	protein_coding	ARF GAP-like zinc finger-containing protein ZIGA4	ZIGA4	1.06	0.85	0.7	0.69	0.29	0.29	0.07	1.1	1.02	0.57	0.23	0.11	0.22	0.95	0.05	1.02	0.28	0.12	1.22	-0.06	1.27743e-11	3.78956e-09	2.59725e-07	3.5593e-07	0.0168213	0.0200363	0.646369	5.67347e-12	4.32991e-11	1.47401e-05	0.0677422	0.393469	0.118534	2.43113e-10	1	3.51286e-11	0.0204435	0.397074	2.60498e-13	0.687723
AT1G08700	protein_coding	Presenilin-1	PS1	0.01	-0.06	0.15	0.17	-0.12	-0.41	-0.29	-0.68	-0.53	-0.5	-0.06	-0.16	-0.04	-0.69	0.07	-0.12	-0.14	-0.31	-0.63	-0.19	0.936927	0.634503	0.225572	0.177689	0.357251	0.00200999	0.0309063	1.43399e-06	8.24138e-05	0.000165286	0.652755	0.22892	0.802178	8.60704e-07	1	0.325172	0.273058	0.0261338	5.8391e-06	0.159954
AT1G08710	protein_coding	F-box family protein		0.8	0.68	0.53	0.54	0.39	0.35	0.29	1.08	0.84	0.58	0.48	0.23	0.21	0.72	0.14	0.58	0.4	0.13	0.73	0.28	1.08755e-06	1.86443e-05	0.00053707	0.00038184	0.00904408	0.0224013	0.0689239	2.09582e-09	4.89013e-07	0.000220847	0.00234931	0.145912	0.238587	7.57722e-06	1	0.000158234	0.00804891	0.460359	6.06334e-06	0.0765251
AT1G08720	protein_coding	Protein kinase superfamily protein	EDR1	1.65	1.47	1.63	0.92	0.66	0.4	-0.41	1.23	1.26	0.79	0.04	0.14	-0.37	1.47	0.26	1.75	0.83	-0.18	1.44	0.12	4.55488e-13	1.00184e-11	4.72849e-13	6.85506e-07	0.000184039	0.0199628	0.0223632	1.40014e-09	7.87075e-10	1.23331e-05	0.85836	0.438249	0.0600098	9.8404e-12	1	7.41311e-14	6.13401e-06	0.341394	2.16235e-11	0.521669
AT1G08730	protein_coding	Myosin family protein with Dil domain-containing protein	XIC	-2.68	-3.97	-4.48	-4.67	-3.64	-2.07	1.11	-1.1	-1.2	-1.39	-1.35	-0.67	-0.37	-2.71	-0.01	-3.31	-3.47	0.89	-2.27	-1.21	6.62808e-09	3.50545e-12	3.92512e-13	1.16716e-13	1.0023e-11	1.14913e-06	0.00277708	0.00246896	0.000954553	0.000182234	0.000372662	0.0634972	0.375016	6.41237e-09	1	1.18788e-10	3.55807e-11	0.0179857	1.28029e-07	0.00138178
AT1G08750	protein_coding	Peptidase C13 family		0.46	0.25	-0.04	-0.28	0.11	0.07	0.07	0.55	0.04	-0.08	0.06	0.19	0.14	-0.57	-0.07	-0.07	0.07	0.08	0.06	-0.16	0.0081428	0.144702	0.830771	0.0990943	0.519289	0.724957	0.722924	0.00192293	0.835199	0.669277	0.765811	0.292781	0.519555	0.00142268	1	0.708968	0.711193	0.702578	0.755527	0.403164
AT1G08760	protein_coding	GPI-anchored adhesin-like protein%2C putative (DUF936)		1.44	1.62	1.54	1.43	1.03	0.46	-0.35	0.94	0.79	0.61	0.33	-0.13	-0.18	0.79	0	1.09	0.94	-0.26	0.75	-0.02	3.07156e-13	7.40015e-15	3.48357e-14	3.07823e-13	3.44324e-09	0.00230769	0.0238606	2.6246e-08	9.68384e-07	6.71762e-05	0.0278313	0.408642	0.293782	7.61211e-07	1	5.66523e-10	2.86774e-08	0.100089	2.04233e-06	0.89843
AT1G08770	protein_coding	prenylated RAB acceptor 1.E	PRA1.E	0.91	1.19	1.3	1.56	0.76	0.67	-0.77	-0.19	0.34	0.68	0.21	-0.55	-0.28	0.8	-0.07	0.96	0.79	-0.7	0.18	-0.52	5.00792e-09	3.34783e-12	2.57669e-13	1.15021e-15	3.20418e-07	4.70742e-06	1.04387e-06	0.154731	0.00966857	2.34375e-06	0.127611	0.00012561	0.0624593	6.62459e-08	1	1.05105e-09	1.48183e-07	8.31439e-06	0.162163	0.000316909
AT1G08780	protein_coding	ABI3-interacting protein 3	AIP3	-0.04	-0.23	-0.19	-0.13	0.2	-0.03	0.53	0.41	0.38	-0.05	0.14	0.12	0.16	-0.54	-0.07	-0.2	0.2	0.59	0.04	0.44	0.790491	0.0997371	0.187915	0.358382	0.16469	0.847081	0.000823168	0.00536445	0.00871916	0.757224	0.357514	0.424823	0.355566	0.000305611	1	0.150151	0.156786	0.000299738	0.769769	0.00424271
AT1G08800	protein_coding	myosin-binding protein (Protein of unknown function%2C DUF593)		1.9	3.76	3.66	3.85	2.27	2.04	-2.1	-0.76	0.85	0.8	0.01	-1.06	-0.41	3.41	0.21	3.56	2.62	-1.84	1.23	-1.02	3.40238e-06	1.30105e-12	2.52914e-12	8.24423e-13	1.82423e-07	2.06664e-06	4.58528e-06	0.0432367	0.0216889	0.0313211	0.987652	0.00719687	0.36769	1.44083e-11	1	5.70767e-12	1.10121e-08	4.09192e-05	0.00117868	0.0105352
AT1G08810	protein_coding	myb domain protein 60	MYB60	-0.8	-2.39	-1.83	-1.59	-1.07	-0.87	0.25	0.33	-0.21	0.05	0.02	-0.23	0.59	-1.76	-0.01	-2.33	-1.36	0.13	-0.52	0.01	0.0188029	1.66023e-08	2.15303e-06	1.87506e-05	0.00236779	0.01493	0.513911	0.330172	0.550009	0.890602	0.974691	0.545122	0.133918	4.41864e-06	1	3.00614e-08	0.000203552	0.772554	0.124434	0.987445
AT1G08820	protein_coding	vamp/synaptobrevin-associated protein 27-2	VAP27-2	1.91	2.18	2.2	2.37	1.51	1.18	-0.48	1.26	1.51	0.9	0.55	-0.04	-0.05	1.84	0.07	2.09	1.4	-0.39	1.66	0.09	3.46766e-16	5.32485e-18	3.66023e-18	4.39315e-19	7.83418e-13	9.70488e-10	0.00411384	8.51635e-11	4.77292e-13	2.28265e-07	0.000709212	0.817911	0.82756	1.03271e-15	1	2.0684e-17	7.5594e-12	0.0208842	2.85224e-14	0.626555
AT1G08830	protein_coding	copper/zinc superoxide dismutase 1	CSD1	2.11	3.25	3.43	3.23	2.83	2.99	-0.17	0.9	2.02	1.81	1.65	1.25	0.86	3.32	0.02	3.1	2.5	-0.16	2.15	1.26	6.69194e-10	8.33696e-15	1.81382e-15	1.09099e-14	7.70531e-13	3.73166e-13	0.604992	0.00134582	1.98934e-09	2.83173e-08	3.61248e-07	4.20545e-05	0.00633562	4.70204e-15	1	3.11742e-14	1.81632e-11	0.641763	4.92831e-10	4.15968e-05
AT1G08840	protein_coding	DNA replication helicase	emb2411	-0.75	-0.77	-0.82	-1.92	-0.55	-0.83	0.71	-2.05	-1.08	-1.12	0.08	1.16	-0.22	-1.34	0.11	-1.1	-0.09	0.56	-1.1	1.24	0.000109023	7.63654e-05	3.05457e-05	2.65572e-13	0.00374147	4.66597e-05	0.000463542	7.64581e-14	3.4363e-07	1.46173e-07	0.697896	1.15265e-07	0.329292	3.37649e-09	1	1.86106e-07	0.642984	0.00531478	2.27873e-07	3.53263e-08
AT1G08845	protein_coding	Ribosomal L18p/L5e family protein		-1.63	-1.28	-1.66	-1.71	-0.11	-0.58	0.14	0.78	-0.35	-0.87	0.3	0.46	0.14	-1.28	0.04	-0.88	0.01	0.06	0.05	0.56	1.25261e-08	1.17394e-06	6.77977e-09	2.98613e-09	0.660098	0.0168775	0.601337	0.000996927	0.133072	0.000377012	0.21495	0.0591809	0.644767	1.26896e-06	1	0.00032687	0.979395	0.837794	0.845769	0.0221773
AT1G08860	protein_coding	Calcium-dependent phospholipid-binding Copine family protein	BON3	2.88	6.41	7.31	5.95	4.15	3.04	-2.13	-4.74	1.33	2.89	1.32	0.08	0.17	7.1	0.57	7.26	4.6	-1.69	1.05	0.63	0.0229269	5.277e-07	3.90329e-08	2.07496e-06	0.000702458	0.0186866	0.393271	0.164849	0.359424	0.0207006	0.378257	0.973719	0.949247	7.04238e-08	1	5.07257e-08	0.0001883	0.485208	0.484535	0.720054
AT1G08880	protein_coding	Histone superfamily protein	H2AXA	-0.02	-0.17	-0.23	-0.25	0.12	-0.64	0.1	-0.33	-0.81	-0.32	-0.9	-0.98	-1.39	-0.88	-0.05	-0.47	-0.05	0.04	-0.66	-0.8	0.897612	0.243264	0.118406	0.0932625	0.413904	8.32704e-05	0.580467	0.0302	1.31093e-06	0.0319767	2.86212e-07	7.27124e-08	2.42675e-10	1.92943e-07	1	0.00200179	0.752818	0.842675	3.19853e-05	3.49202e-06
AT1G08890	protein_coding	Major facilitator superfamily protein		3.53	4.14	3.7	2.64	3.65	3.2	-0.87	2.59	3.75	3.81	2.79	2.34	0.75	4.26	0.33	4.62	3.87	-0.55	3.93	2.28	9.42488e-15	6.44986e-17	1.86522e-15	3.26803e-11	6.78117e-15	6.17379e-13	0.0264794	7.14119e-11	1.66022e-15	1.48293e-15	3.14758e-11	3.04094e-09	0.0450072	2.81434e-17	1	2.65824e-18	1.43395e-15	0.162734	3.81035e-16	7.14156e-09
AT1G08900	protein_coding	Major facilitator superfamily protein		2.08	2.23	1.37	-0.28	-1.01	-0.35	-1.16	2.31	2.19	1.36	-0.15	-0.01	0.19	2.35	0.44	2.15	-1.01	-0.81	2.41	-0.63	2.15963e-12	2.57184e-13	5.29705e-08	0.189278	2.33536e-05	0.126825	8.20025e-06	1.17842e-13	5.39405e-13	8.31133e-08	0.545788	0.985625	0.498862	5.29023e-14	1	7.3934e-13	2.582e-05	0.00118443	3.54056e-14	0.00748267
AT1G08910	protein_coding	zinc ion binding protein		0.22	0.03	1.11	-0.01	0.2	-0.46	0.62	0.24	0.29	0.25	0.76	0.69	0.67	0.63	-0.06	0.39	0.13	0.51	0.3	0.7	0.34063	0.896475	1.02683e-05	0.979123	0.395835	0.0593367	0.014088	0.316263	0.208577	0.297549	0.0021858	0.00531293	0.0134218	0.00701407	1	0.0859761	0.583177	0.0493362	0.191446	0.00479843
AT1G08920	protein_coding	ERD (early response to dehydration) six-like 1	ESL1	3.75	5.16	6.77	5.85	4.77	6.12	0.82	0.59	1.56	2.35	1.63	1.4	0.99	3.73	-0.14	3.65	3.87	0.85	0.62	1.17	2.78758e-13	5.92134e-17	6.85054e-20	2.87541e-18	1.21005e-15	5.64525e-18	0.0301714	0.0999752	3.78638e-05	2.41065e-08	3.06797e-05	0.000285202	0.015271	2.50283e-13	1	4.93144e-13	2.57341e-13	0.0299273	0.0809852	0.0020067
AT1G08930	protein_coding	Major facilitator superfamily protein	ERD6	3.77	4.5	4.51	2.68	0.98	1.32	-2.37	2.72	3.11	2.78	-0.5	0	-0.52	4.07	0.21	4.52	1.27	-1.62	3.56	-0.35	3.36824e-13	3.33098e-15	3.03654e-15	9.97564e-10	0.00562599	0.000409876	1.45188e-07	9.90157e-10	4.08018e-11	6.71616e-10	0.172021	1	0.206722	3.92511e-14	1	3.16996e-15	0.000502859	8.78075e-05	1.50046e-12	0.36179
AT1G08940	protein_coding	Phosphoglycerate mutase family protein		5.5	8.23	8.57	7.69	5.49	4.86	-1.82	1.59	4.16	4.22	2.11	0.5	-0.19	8.22	0.34	7.81	5.85	-0.83	4.93	1.85	2.73689e-10	3.90597e-14	1.58015e-14	1.91666e-13	4.36249e-10	9.29738e-09	0.034544	0.0171292	8.57773e-08	6.96135e-08	0.0022812	0.490287	0.856167	3.9818e-14	1	1.35575e-13	1.30094e-10	0.324296	2.91126e-09	0.00842757
AT1G08960	protein_coding	cation exchanger 11	CAX11	-0.68	-0.67	-0.52	0.1	0.24	-0.13	0.55	-1.75	-0.87	-0.04	0.38	0.56	0.54	-1.03	0.13	-0.98	0.2	0.5	-1.31	0.37	0.00239003	0.00249547	0.0162824	0.64455	0.262944	0.589804	0.017418	5.44432e-10	0.000175053	0.864981	0.0901608	0.0140047	0.0300914	1.59186e-05	1	3.05762e-05	0.37607	0.0346638	2.34297e-07	0.106861
AT1G08970	protein_coding	nuclear factor Y%2C subunit C9	NF-YC9	0.82	0.63	0.45	0.22	0.32	0.14	0.13	0.9	0.62	0.33	0.17	0.03	-0.07	0.44	0.1	0.66	0.31	0.17	0.92	0.3	1.10714e-08	1.8219e-06	0.000303974	0.07125	0.00968537	0.279895	0.336512	1.20137e-09	3.12103e-06	0.00756384	0.177228	0.829315	0.682833	0.000411107	1	1.06361e-06	0.0117442	0.206582	6.19413e-10	0.0222824
AT1G08980	protein_coding	amidase 1	AMI1	3.69	2.54	1.45	-0.33	-0.54	-0.56	-0.05	4.02	3.57	2.53	0.92	1.57	0.1	2.74	0.16	3.1	-0.49	0	3.93	1.24	8.26377e-18	2.50861e-13	2.14293e-07	0.171346	0.0315028	0.0307436	0.889825	7.40382e-19	2.43139e-17	5.04522e-13	0.000558493	1.43865e-07	0.767302	3.12937e-14	1	1.05017e-15	0.0521034	1	1.3012e-18	1.11781e-05
AT1G09000	protein_coding	NPK1-related protein kinase 1	NP1	-2.28	-1.93	-0.95	-1.63	-1.6	-0.85	1.37	-3.69	-1.56	-0.65	0.08	0.58	0.2	-1.21	0.2	-1.18	-1.1	1.14	-1.7	0.6	3.77224e-05	0.000225892	0.0419156	0.000971447	0.00120285	0.077255	0.00479307	8.65974e-08	0.00168147	0.154419	0.888257	0.219368	0.737665	0.0125073	1	0.0138004	0.0202353	0.0203588	0.000790672	0.215698
AT1G09010	protein_coding	glycoside hydrolase family 2 protein		1.51	1.14	0.17	-1.2	-0.9	-0.06	-0.4	2.14	1.53	0.27	-0.5	-0.24	-0.22	1.03	0.02	0.86	-1.22	-0.39	1.5	-0.34	7.10839e-12	6.55713e-09	0.31199	2.55944e-09	1.47949e-06	0.72933	0.0257762	2.73396e-16	5.10405e-12	0.106045	0.00457746	0.174552	0.269258	7.25198e-08	1	2.39452e-06	3.15249e-09	0.0351689	8.49313e-12	0.056316
AT1G09020	protein_coding	sucrose nonfermenting-like protein	SNF4	-0.26	0.15	0.37	0.42	-0.01	-0.37	-0.46	-0.63	-0.67	-0.65	-0.34	-0.43	-0.38	-0.01	-0.04	0.01	0.02	-0.36	-0.56	-0.54	0.0376599	0.220408	0.00376723	0.0010754	0.943334	0.00612976	0.00111015	7.02231e-06	2.26171e-06	4.20134e-06	0.0113281	0.00183747	0.0102307	0.952915	1	0.92236	0.867929	0.0106857	3.96545e-05	0.000152977
AT1G09040	protein_coding	arginine-glutamic acid dipeptide repeat protein		-0.26	-0.83	-1.17	-1.18	-0.26	-0.81	0.32	-1.03	-0.16	-0.16	0.22	0.44	-0.03	-0.82	-0.23	-0.6	-0.09	0.09	-0.31	0.7	0.183268	6.01717e-05	1.69175e-07	1.2739e-07	0.181599	0.00012607	0.118052	2.26378e-06	0.397392	0.419116	0.267534	0.0266722	0.919669	7.57326e-05	1	0.00218496	0.649098	0.722796	0.110831	0.000671891
AT1G09050	protein_coding	arginine-glutamic acid dipeptide repeat protein		-0.48	-0.82	-0.48	-0.4	0.11	-0.9	-0.23	-1.97	-0.47	-0.29	0.04	0.42	-0.36	-0.32	0.13	-0.68	0.26	-0.12	-0.84	0.67	0.0252084	0.000223536	0.0231509	0.0568968	0.601952	0.000112117	0.338013	1.602e-11	0.0265428	0.171853	0.874663	0.0605003	0.149379	0.130623	1	0.00178967	0.229333	0.650857	0.000189797	0.00301991
AT1G09060	protein_coding	JmjC domain protein JMJ24		0.63	0.3	0.57	0.02	-0.35	-0.37	0.15	0	0.07	-0.09	0.03	-0.05	0.18	0.01	0.09	0.39	-0.19	0.26	0.26	0.04	1.84137e-06	0.0101349	7.8516e-06	0.839078	0.00417501	0.00322034	0.252245	0.996595	0.590606	0.464321	0.85471	0.687525	0.205515	0.948473	1	0.00128707	0.110355	0.0491277	0.0292494	0.756442
AT1G09070	protein_coding	soybean gene regulated by cold-2	SRC2	2.25	2.61	4.19	3.57	2.25	1.75	-1.31	0.44	0.67	1.55	0.7	-0.62	-0.33	2.73	0.09	2.5	2.14	-0.9	0.88	-0.25	1.60483e-12	2.34315e-14	3.99114e-20	3.91649e-18	2.90818e-12	2.82649e-09	2.4471e-06	0.0551985	0.00455954	2.23835e-08	0.00449543	0.0114871	0.239517	6.67658e-15	1	8.23926e-14	1.21387e-11	0.00067792	0.000255547	0.323421
AT1G09080	protein_coding	Heat shock protein 70 (Hsp 70) family protein	BIP3	0.27	2.47	3.14	3.26	1.5	-0.36	-6.4	-5.39	-2.25	-0.84	3.62	2.78	-2.26	0.84	0.68	2.04	1.71	-2.07	-1.45	2.44	0.787872	0.0108869	0.00189576	0.00144889	0.11977	0.732947	0.000248769	0.000418849	0.0345592	0.399075	0.00093256	0.00773539	0.0634552	0.366625	1	0.0319996	0.0792853	0.0728832	0.148055	0.0193051
AT1G09090	protein_coding	respiratory burst oxidase-like protein	RBOHB	2.09	8.27	8.11	7.08	5.22	5.65	0	-0.01	6.21	5.62	5.1	4.5	2.99	10.02	-0.01	8.33	5.19	1.78	5.03	4.71	0.362602	3.19338e-06	4.65659e-06	7.69232e-05	0.00719699	0.00399464	1	1	0.000817647	0.00302195	0.0112521	0.0319567	0.260913	4.22037e-08	1	3.05843e-06	0.00805746	0.488858	0.01103	0.0257594
AT1G09100	protein_coding	26S proteasome AAA-ATPase subunit RPT5B	RPT5B	1.4	2.03	2.26	2.65	3.64	1.3	0.07	0.98	0.91	0.58	1.12	1.5	-0.18	1	0.04	1.92	3.64	0.05	1.29	1.66	1.59227e-06	4.29841e-10	2.95181e-11	4.48895e-13	1.89251e-16	9.62843e-06	0.829185	0.000353223	0.000764659	0.0282615	9.73056e-05	1.07151e-06	0.588472	0.00022208	1	1.95428e-09	2.04358e-16	0.885312	6.96494e-06	1.67637e-07
AT1G09130	protein_coding	ATP-dependent caseinolytic (Clp) protease/crotonase family protein		0.82	0.76	0.67	0.57	0.48	0.9	-0.72	-0.72	-0.31	-0.59	-0.8	-0.74	-0.13	0.3	-0.09	0.26	0.19	-0.7	-0.46	-0.72	5.77584e-11	4.61008e-10	7.48866e-09	3.61963e-07	1.0066e-05	1.9207e-11	1.42878e-08	2.32718e-09	0.002345	2.00696e-07	5.16068e-10	3.63601e-09	0.271118	0.00239347	1	0.00812141	0.055949	4.60167e-08	1.79552e-05	9.15381e-09
AT1G09140	protein_coding	SERINE-ARGININE PROTEIN 30	SR30	1.6	1.31	1.56	2.06	1.42	1.08	0.23	2.74	2.01	2.07	1.64	0.3	0.75	1.86	0.06	1.44	1.44	0.31	2.47	0.39	4.41872e-15	1.41795e-12	7.46061e-15	1.86763e-18	2.82376e-13	8.3429e-10	0.128632	2.0316e-22	3.93384e-18	2.68031e-18	1.52724e-14	0.0394571	1.06342e-05	3.75027e-17	1	9.88161e-14	2.1841e-13	0.0436902	4.72866e-21	0.00863573
AT1G09150	protein_coding	pseudouridine synthase and archaeosine transglycosylase (PUA) domain-containing protein		0.3	-0.5	-0.58	-0.69	0.17	-0.07	0.21	0.18	-0.1	-0.4	-0.19	0.19	-0.02	-1.09	-0.03	-0.55	0.05	0.23	-0.05	0.3	0.0778587	0.00353529	0.000714333	0.000100391	0.324777	0.720616	0.264777	0.305168	0.543523	0.0180022	0.297291	0.294722	0.928623	3.69455e-08	1	0.00128328	0.793288	0.234026	0.764711	0.0951362
AT1G09155	protein_coding	phloem protein 2-B15	PP2-B15	-1.71	1.64	2.11	-3.79	-1.29	0.63	-0.58	-3.78	-1.83	-3.77	-3.78	-3.78	-1.96	4.3	0.88	3.35	-1.96	-0.62	2.56	-0.47	0.451958	0.330055	0.198097	0.140434	0.534727	0.74972	0.816669	0.178984	0.413678	0.121582	0.128636	0.115748	0.470777	0.00941499	1	0.0400728	0.375693	0.811556	0.122227	0.838218
AT1G09160	protein_coding	Protein phosphatase 2C family protein		-1.58	-1.94	-1.08	-1.61	-0.95	-1.51	0.77	-1.3	-1.1	-0.43	-0.08	0.25	0.57	-1.55	0.09	-1.75	-0.91	0.79	-1.35	0.23	8.58454e-12	2.46563e-14	7.19524e-08	4.24572e-12	1.22211e-06	8.67533e-11	8.02097e-05	1.58881e-09	6.43472e-08	0.0152601	0.678055	0.176517	0.00448471	1.33474e-11	1	4.81437e-13	2.86851e-06	8.83571e-05	5.64156e-10	0.222688
AT1G09170	protein_coding	P-loop nucleoside triphosphate hydrolases superfamily protein with CH (Calponin Homology) domain-containing protein		-7.46	-7.47	-4.55	-2.68	-2.58	0.37	2.55	-4.51	-7.49	-5.82	-3.55	-1.59	-0.88	-7.47	0.18	-4.47	-5.73	1.84	-4.71	-0.75	4.72663e-06	4.30504e-06	5.46069e-05	0.00178118	0.00224405	0.635752	0.00135256	7.85476e-05	2.74684e-06	4.08295e-06	0.000234892	0.0437511	0.32422	7.16141e-06	1	7.74015e-05	6.9686e-06	0.0193342	3.90822e-05	0.34659
AT1G09176	protein_coding	transmembrane protein		-0.8	1.99	2.82	3.29	2.16	4.6	-2.42	-3.82	-5.92	-2.7	-0.51	-3.77	-1.61	-0.02	-1.5	-1.98	0.75	-3.37	-5.92	-3.49	0.380462	0.0105193	0.00044634	6.25084e-05	0.00643481	9.11496e-07	0.031967	0.00464335	0.000489154	0.0102547	0.582706	0.00179742	0.147498	0.979795	1	0.0582635	0.357402	0.00872635	0.000575575	0.00463936
AT1G09180	protein_coding	secretion-associated RAS super family 1	SARA1A	-3.99	-1.92	0.02	1.93	1.29	2.16	-0.99	-10.35	-7.09	-3.14	-0.02	-0.5	-1.31	-4.11	0.08	-3.87	1.07	-0.98	-7.03	-0.57	3.70062e-10	3.0414e-05	0.960163	8.94156e-06	0.00173468	3.10083e-06	0.0256279	9.23689e-14	2.03531e-13	1.02349e-08	0.97385	0.242749	0.00643965	3.04946e-10	1	6.83323e-10	0.00866295	0.0307206	2.71195e-13	0.186174
AT1G09190	protein_coding	Tetratricopeptide repeat (TPR)-like superfamily protein		-0.57	-0.49	-0.8	0.33	1.61	1.19	0.71	0.32	0.26	0.69	1.36	3.31	0.52	0.09	-0.41	-0.63	1.88	0.97	0.48	3.39	0.172913	0.231486	0.0552153	0.401049	8.08404e-05	0.00335365	0.0899454	0.435937	0.516279	0.0770307	0.000890114	1.71947e-10	0.274738	0.821057	1	0.131403	8.06212e-06	0.0228303	0.220292	1.09793e-10
AT1G09195	protein_coding	Ppx-GppA phosphatase		2.26	1.65	1.21	1.33	0.67	-0.22	-0.06	3.1	2.1	1.76	0.85	0.55	-0.57	1.24	0.07	1.65	0.72	-0.18	2.6	0.14	3.67242e-17	3.98133e-13	1.66881e-09	1.6436e-10	0.000158859	0.219816	0.768387	1.61319e-21	3.70521e-16	1.07909e-13	7.43721e-06	0.00200976	0.00400309	1.03733e-09	1	4.39677e-13	6.54918e-05	0.349285	4.03186e-19	0.459218
AT1G09200	protein_coding	Histone superfamily protein		-2.67	-1.29	-0.72	-1.21	-2.03	-1.62	1.41	-2.51	-2.26	-1.76	-3.06	-1.94	-1.95	-1.26	-0.05	-0.48	-2.46	1.27	-1.74	-2.17	1.44418e-07	0.00230879	0.0772494	0.00388225	1.31778e-05	0.000357617	0.00186153	4.71869e-07	2.38186e-06	9.28603e-05	2.11899e-08	4.21636e-05	0.000135293	0.00296904	1	0.237796	6.7127e-07	0.0055025	0.000109533	9.93247e-06
AT1G09210	protein_coding	calreticulin 1b	CRT1b	-0.35	0.41	0.24	1.72	1.52	-0.22	0.66	-1.6	-0.72	-0.62	1.72	1.67	0.18	0.42	0.4	0.08	1.64	0.71	-0.95	1.65	0.160715	0.0971335	0.322799	8.40478e-09	1.76555e-07	0.408233	0.0148414	5.77279e-08	0.00485672	0.0147179	2.78721e-08	5.99588e-08	0.579373	0.0830076	1	0.747901	4.20276e-08	0.0101925	0.000280055	8.24827e-08
AT1G09220	protein_coding	Pentatricopeptide repeat (PPR) superfamily protein		0.63	0.04	-0.6	-0.26	1.64	0.9	0.61	0.93	0.6	0.9	1.22	3.19	0.71	-1.21	0.16	0.56	1.69	0.32	0.85	3.28	0.309554	0.956345	0.355661	0.684527	0.00634661	0.147579	0.373944	0.126192	0.328407	0.131343	0.0482171	3.09165e-06	0.334642	0.0875679	1	0.362599	0.00507864	0.672697	0.158741	2.25497e-06
AT1G09230	protein_coding	RNA-binding (RRM/RBD/RNP motifs) family protein		1.29	0.49	0.52	0.36	0.34	0.69	-0.43	0.39	0.64	0.7	0.8	0.28	0.19	0.39	-0.03	0.28	0.18	-0.61	0.42	0.2	1.15609e-10	0.00209963	0.00121637	0.0210936	0.0343318	8.15763e-05	0.0125825	0.0156943	0.000129593	3.84128e-05	8.98041e-06	0.0972632	0.335164	0.0148689	1	0.0695363	0.257025	0.000711161	0.00839632	0.258615
AT1G09240	protein_coding	nicotianamine synthase 3	NAS3	3.22	2.96	3.63	2.88	1.82	2.09	-9.52	-7.58	-2.26	-0.42	-2.21	-3.85	-3.35	-0.62	-0.47	0.86	1.11	-7.33	-5.61	-5.3	5.34833e-07	1.99452e-06	5.15355e-08	2.89804e-06	0.00130895	0.00039134	5.48759e-11	3.13003e-11	0.000177288	0.445965	0.000309515	1.77669e-07	8.57488e-06	0.254254	1	0.102435	0.0421346	3.02036e-10	4.81206e-10	2.54441e-09
AT1G09250	protein_coding	basic helix-loop-helix (bHLH) DNA-binding superfamily protein		3.93	3.3	3.06	3.04	1.52	1.75	1.59	3.58	3.34	2.52	1.72	0.84	1.49	2.68	0.13	3.2	1.42	1.66	3.63	0.79	2.42822e-23	3.85036e-21	4.1226e-20	6.17631e-20	8.10309e-11	3.7686e-12	2.33792e-10	3.99773e-22	3.32817e-21	3.12215e-17	7.60766e-12	3.6662e-05	4.30623e-09	2.35062e-18	1	1.03689e-20	4.69617e-10	1.36792e-10	2.38724e-22	9.06323e-05
AT1G09270	protein_coding	importin alpha isoform 4	IMPA-4	0.61	1.19	1.23	1.46	0.9	0.35	-0.38	0.43	0.32	0.19	0.16	-0.58	-0.16	0.93	-0.03	0.9	0.9	-0.26	0.47	-0.51	1.80466e-05	5.74484e-12	1.95493e-12	1.58263e-14	1.16192e-08	0.0106483	0.00796951	0.00142542	0.0147126	0.157798	0.257571	7.92458e-05	0.316589	3.6901e-09	1	6.74161e-09	1.1488e-08	0.0815654	0.000594195	0.00040813
AT1G09280	protein_coding	rhodanese-like domain protein		2.03	1.22	0.51	0.34	0.35	0	0.5	2.01	2.36	1.63	1.28	0.95	0.41	1.45	-0.02	1.63	0.35	0.33	2.24	0.98	6.86667e-16	8.49723e-10	0.00198819	0.0336474	0.0360519	0.98984	0.00552366	9.78278e-16	6.99616e-18	6.73952e-13	1.07987e-09	7.73853e-07	0.0331363	1.06928e-11	1	4.09288e-13	0.0334222	0.0737853	3.20119e-17	5.31341e-07
AT1G09290	protein_coding	hypothetical protein		0.07	-0.89	-1	-1.23	0.03	-0.51	0.07	1.45	0.58	0.15	0.34	0.36	-0.38	-0.75	-0.07	-0.35	0.02	-0.08	0.77	0.35	0.746897	0.000125039	2.16094e-05	6.65217e-07	0.88468	0.0252842	0.790069	1.78785e-08	0.00797145	0.508461	0.133843	0.120319	0.134647	0.000861051	1	0.101023	0.931673	0.786861	0.000593626	0.132234
AT1G09300	protein_coding	Metallopeptidase M24 family protein		-0.59	-0.64	-0.65	-0.65	1.4	0.91	-0.37	-0.72	-0.69	-0.73	0.25	1.47	-0.54	-1.63	0.13	-0.68	1.32	-0.4	-0.35	1.5	0.000837314	0.000305708	0.000209169	0.000224949	7.70961e-11	1.9758e-06	0.0398574	7.45977e-05	0.000115774	5.84621e-05	0.15878	6.85457e-11	0.00592165	2.85294e-12	1	0.0001472	4.16031e-10	0.0314136	0.0362676	4.91703e-11
AT1G09310	protein_coding	plant/protein (Protein of unknown function%2C DUF538)		-6.89	-10.04	-11.04	-5.37	-0.94	-0.42	-1.96	-6.06	-6.64	-5.3	-2.37	-1.65	-1.43	-8.73	0.09	-10.16	-0.72	-1.74	-7.19	-0.77	6.94725e-11	6.38526e-14	1.27845e-14	6.02755e-09	0.157787	0.549917	0.00719505	8.20726e-10	1.53324e-10	1.01182e-08	0.00115579	0.0195671	0.0637878	7.1864e-13	1	6.17087e-14	0.279541	0.0183922	3.34874e-11	0.283123
AT1G09320	protein_coding	agenet domain-containing protein		1.55	1.47	0.97	0.97	1.27	0.54	0.86	3.11	2.98	2.35	1.57	1.45	0.68	2.03	0.06	2.27	1.52	0.66	3.38	1.4	3.4011e-11	1.23343e-10	1.39579e-06	1.43915e-06	7.20369e-09	0.00533756	4.19667e-05	2.57482e-20	1.06719e-19	2.85242e-16	7.94917e-11	8.42367e-10	0.00162307	1.34014e-14	1	4.46971e-16	9.71876e-11	0.00129401	1.85436e-21	2.44041e-09
AT1G09330	protein_coding	golgi apparatus membrane protein-like protein ECHIDNA protein		0.08	0.79	1.01	1.06	1.04	0.72	-0.18	-0.94	-0.26	0.1	0.41	0.21	0.08	0.64	0.03	0.59	0.92	-0.21	-0.42	-0.28	0.738471	0.000813613	3.22858e-05	1.66425e-05	3.14882e-05	0.00315097	0.489308	0.000143239	0.267808	0.684881	0.0864675	0.411036	0.80247	0.00571656	1	0.0107639	0.000174889	0.433593	0.07111	0.268574
AT1G09340	protein_coding	chloroplast RNA binding protein	CRB	-6.33	-7.67	-7.71	-7.11	-3.72	-1.22	-0.87	-4	-5.39	-5.24	-2.44	-1.56	-0.85	-6.74	-0.07	-7.18	-3.94	-0.69	-5.34	-1.46	9.4529e-22	1.02375e-23	1.20863e-23	8.95837e-23	2.34672e-15	8.42569e-05	0.00497971	1.5713e-16	5.94971e-20	2.33868e-19	2.12988e-10	2.72694e-06	0.00975621	1.86048e-22	1	4.63157e-23	5.84571e-16	0.0285624	6.98797e-20	8.825e-06
AT1G09350	protein_coding	galactinol synthase 3	GolS3	-9.53	-9.53	-5.17	-0.75	-1.53	-3.92	-2.82	-9.53	-9.52	-4.07	-4.27	-5.72	-3.49	-9.56	-0.19	-9.53	-1.65	-2.75	-9.51	-4.85	8.34364e-08	7.30321e-08	2.3652e-06	0.2818	0.0377845	4.78196e-05	0.00136214	9.99644e-08	5.67899e-08	1.69861e-05	1.87332e-05	9.81665e-07	0.000499174	1.11179e-07	1	8.84121e-08	0.0272003	0.00195526	6.54627e-08	7.21574e-06
AT1G09380	protein_coding	nodulin MtN21 /EamA-like transporter family protein	UMAMIT25	7.59	12.1	11.41	8.97	6.25	11.45	0.01	0	2.73	0	-0.01	1.43	-0.01	7.71	0.01	6.78	2.53	-0.01	-0.02	1.67	8.05467e-05	5.90781e-10	2.39813e-09	1.15719e-06	0.00260609	7.01653e-09	1	1	0.338166	1	1	0.616793	1	5.32884e-05	1	0.000733924	0.375172	1	1	0.58424
AT1G09390	protein_coding	GDSL-like Lipase/Acylhydrolase superfamily protein		0.39	-0.43	-1.28	-4.31	-3.05	-0.86	-0.85	-2.19	-0.72	-1.57	-3.01	-1.67	-0.59	-0.38	0.4	-2.13	-3.88	-0.57	-1.22	-1.98	0.269116	0.213557	0.000544933	3.26668e-13	4.07987e-10	0.0197173	0.0273603	3.30176e-07	0.043833	5.15677e-05	1.0517e-09	3.72168e-05	0.154866	0.275516	1	4.61686e-07	3.95889e-12	0.151737	0.000981497	3.40156e-06
AT1G09400	protein_coding	FMN-linked oxidoreductases superfamily protein		3.82	3.66	3.09	1.6	1.41	1.86	-0.95	1.39	2.18	2.04	-0.06	-0.1	-0.38	2.31	-0.1	2.97	1.09	-0.29	2.18	0.26	1.05875e-09	2.43561e-09	9.88432e-08	0.00219676	0.00726316	0.000737983	0.149758	0.00910174	5.86594e-05	0.000148904	0.929985	0.88791	0.611187	2.3703e-05	1	2.47488e-07	0.0388184	0.684281	6.22548e-05	0.675763
AT1G09410	protein_coding	pentatricopeptide (PPR) repeat-containing protein		0.77	-0.75	-0.43	-1.13	0.85	-0.07	0.93	2.52	1.31	1.6	1.13	2.92	0.22	0.22	0.12	0.49	1.11	1.09	1.75	2.85	0.127901	0.168239	0.419918	0.0425805	0.0883942	0.909417	0.0836831	2.87827e-06	0.00856552	0.00138095	0.0274847	3.9687e-07	0.756379	0.670945	1	0.334039	0.0263928	0.0452815	0.00056848	7.05807e-07
AT1G09415	protein_coding	NIM1-interacting 3	NIMIN-3	2.04	1.81	0.92	-1.64	-1.3	0.44	0.6	1.92	2.74	1.95	0.21	0.91	1.05	2.61	0.43	1.85	-1.64	0.65	2.31	0.76	1.3426e-11	2.5731e-10	0.000122662	1.14116e-08	1.19018e-06	0.0652573	0.0165333	7.49943e-11	3.64803e-15	5.33968e-11	0.396926	0.00028582	0.000142073	1.08885e-14	1	1.52802e-10	1.4918e-08	0.0115464	4.75717e-13	0.00227765
AT1G09420	protein_coding	glucose-6-phosphate dehydrogenase 4	G6PD4	7.86	6.99	6.66	5.44	3.75	4.23	2.13	6.62	6.91	6.54	4.7	3.12	3.14	6.7	0.08	7	3.74	1.74	7.22	3.39	3.98018e-27	6.57172e-26	2.92494e-25	5.16941e-23	4.48456e-18	2.93641e-19	3.17814e-10	1.9446e-25	9.12981e-26	1.53846e-24	5.62801e-20	4.2285e-15	1.35442e-13	1.50914e-25	1	6.41015e-26	5.25691e-18	4.65281e-08	2.50332e-26	5.97556e-16
AT1G09430	protein_coding	ATP-citrate lyase A-3	ACLA-3	3.62	2.87	2.2	1.08	0.92	1.77	-0.67	3.54	3.13	2.22	0.2	-0.5	-0.02	2.54	0.19	3.28	0.92	-0.4	3.68	-0.67	9.72666e-22	8.81999e-19	2.39559e-15	2.39674e-07	5.88074e-06	5.4249e-12	0.00112004	1.8825e-21	7.90828e-20	3.64185e-15	0.31266	0.010829	0.948949	3.32053e-17	1	1.7153e-20	6.53946e-06	0.051804	6.12851e-22	0.000895583
AT1G09440	protein_coding	Protein kinase superfamily protein		-3.9	-5.43	-6.76	-9.08	-6.63	-2.42	-0.61	-3.01	-3.37	-3.82	-4.41	-2.24	-0.75	-5.2	0.09	-6.32	-7.37	-0.63	-3.8	-2.51	7.5712e-13	6.83079e-16	1.77307e-17	5.48682e-19	2.46191e-17	4.75011e-08	0.109909	2.48101e-10	1.78941e-11	1.01792e-12	1.45069e-13	2.32496e-07	0.0647862	2.15776e-15	1	6.32529e-17	9.03619e-18	0.103263	1.20248e-12	3.29981e-08
AT1G09450	protein_coding	Protein kinase superfamily protein	Haspin	-2.86	-1.92	-5.8	-3.09	-5.79	-0.7	4.42	0.63	-1.61	-1.47	-0.14	2.15	0.97	0.09	0.74	-1.13	-2.09	4.11	0.07	1.64	0.0232645	0.0810736	0.00161544	0.0121011	0.000573128	0.492298	8.84816e-06	0.487838	0.124001	0.134994	0.897757	0.0131893	0.351041	0.9296	1	0.263958	0.0529354	3.53113e-05	0.943612	0.061992
AT1G09460	protein_coding	Carbohydrate-binding X8 domain superfamily protein		4.44	3.85	1.91	0.53	1.19	2.47	3.59	5.8	5.71	3.28	2.25	3.28	2.61	4.4	0.35	4.28	0.88	3.21	5.8	2.98	5.90206e-11	2.07915e-09	0.00105577	0.392399	0.0426709	4.94095e-05	8.35298e-08	4.2166e-14	6.52593e-14	1.22129e-07	0.000171694	2.71054e-07	7.29754e-05	6.24393e-11	1	1.44467e-10	0.148096	1.1991e-06	3.92994e-14	2.14678e-06
AT1G09470	protein_coding	myosin heavy chain%2C cardiac protein		-2.34	-2.92	-2.29	-3.49	-1.32	-2.48	3.97	1.09	0.66	1.14	1.54	2.6	2.35	-0.17	-0.22	-2.86	-1.76	3.48	0.51	2.07	0.00121684	0.000217718	0.00130366	2.62172e-05	0.0283338	0.000876274	8.27294e-09	0.0428285	0.218952	0.0302783	0.00512725	1.06292e-05	0.000152796	0.766923	1	0.00029042	0.00623268	1.62093e-07	0.349535	0.000278028
AT1G09480	protein_coding	NAD(P)-binding Rossmann-fold superfamily protein		4.98	6.76	6.54	5.54	4.32	4.43	-0.26	2.36	4.15	3.84	2.47	2.32	2.99	6.85	0.45	6.54	4.25	-0.08	4.42	1.73	9.45078e-16	1.61357e-19	3.98363e-19	4.42471e-17	1.01297e-13	1.10114e-13	0.640618	3.76242e-07	1.96993e-13	2.02355e-12	2.46157e-07	9.52603e-07	3.53316e-08	1.12574e-19	1	4.27367e-19	1.6964e-13	0.907604	3.04005e-14	0.00015136
AT1G09490	protein_coding	NAD(P)-binding Rossmann-fold superfamily protein		1.02	0.36	-0.18	-0.7	0.17	1.04	-1.25	-1.87	-1.01	-1.65	-1.28	-1.26	-0.77	0.23	-0.04	-0.22	-0.16	-1.26	-1.35	-1.51	1.5146e-06	0.0548378	0.337833	0.000386523	0.378878	2.22959e-06	1.97534e-07	1.85742e-12	2.35016e-06	5.75211e-11	5.01578e-08	9.16077e-08	0.000739173	0.219281	1	0.236133	0.404265	2.47022e-07	6.62239e-09	1.98777e-09
AT1G09500	protein_coding	NAD(P)-binding Rossmann-fold superfamily protein		1.2	2.2	2.31	2.72	3.56	6.52	-2.44	-4.55	-0.62	-2.26	-0.63	-0.91	0.26	2.42	-0.21	-0.29	2.72	-2.54	-1.87	-2.52	0.100849	0.0032516	0.00209441	0.000453402	2.32605e-05	3.08595e-09	0.00615982	3.9178e-05	0.41591	0.0055597	0.435212	0.254952	0.801936	0.00139088	1	0.699916	0.000576785	0.00543306	0.0187467	0.00399138
AT1G09510	protein_coding	NAD(P)-binding Rossmann-fold superfamily protein		2.07	4.72	5.74	8.07	8.55	12.45	-0.01	-0.01	4.9	0.01	4.78	6.43	0.03	6.14	-0.03	2.21	7.35	2.56	2.09	2.44	0.580112	0.126034	0.0407755	0.000570805	0.000247606	2.2618e-07	1	1	0.112394	1	0.129492	0.0175946	1	0.0230494	1	0.555437	0.00279399	0.550892	0.582055	0.542107
AT1G09520	protein_coding	hypothetical protein		0.06	-0.47	-0.51	-0.15	-0.24	-0.25	0.09	0.97	0.52	-0.27	-0.05	-0.22	-0.12	-0.21	-0.09	-0.06	-0.06	-0.02	0.75	-0.12	0.678561	0.000664918	0.000282227	0.247194	0.0743859	0.0686765	0.559073	2.22259e-09	0.000230997	0.0485007	0.772469	0.127239	0.473608	0.111485	1	0.669437	0.644641	0.942617	5.27234e-07	0.440657
AT1G09530	protein_coding	phytochrome interacting factor 3	PIF3	2.69	0.58	0.29	0.91	1.74	1.68	-0.43	5.4	3.76	2.67	0.29	-0.66	-0.71	1.41	0.11	1.24	1.39	-0.44	4.38	-0.32	1.74553e-16	0.00488901	0.157842	3.0348e-05	6.3309e-11	3.14064e-10	0.0591539	3.17852e-25	8.47351e-21	3.77967e-16	0.184646	0.00301493	0.0033738	6.86494e-09	1	1.16163e-07	1.72537e-08	0.0557886	9.31771e-23	0.149548
AT1G09560	protein_coding	germin-like protein 5	GLP5	2.54	2.67	3.04	2.16	2.01	1.85	-1.44	-0.95	1.21	0.87	0.16	-0.8	-0.99	2.34	-0.11	2.14	1.51	-1.17	0.89	-1.11	5.67034e-14	1.14714e-14	2.62483e-16	4.304e-12	5.01964e-11	7.42991e-10	4.58012e-07	0.00011946	2.32174e-06	0.000313354	0.521372	0.00134268	0.000353568	4.39754e-13	1	5.28751e-12	4.35674e-08	2.11271e-05	0.00024207	2.42355e-05
AT1G09570	protein_coding	phytochrome A	PHYA	3.79	2.74	1.81	0.81	-0.01	0.21	0.01	4.86	4.41	3.26	0.75	-0.37	0.19	3.06	0.03	3.31	0.18	0.05	4.94	-0.53	1.01762e-19	9.95876e-16	8.97421e-11	0.000330127	0.96662	0.360184	0.980798	9.95176e-23	1.49189e-21	1.43435e-17	0.00128799	0.116908	0.495252	4.13341e-17	1	4.51055e-18	0.428037	0.858115	6.39773e-23	0.0232915
AT1G09575	protein_coding	calcium uniporter-like protein (DUF607)		1.74	2.92	2.64	1.75	-0.08	-0.66	0.17	3.35	3.72	2.01	-0.11	0.05	0.27	4.86	0.43	3.12	0.53	0.18	3.59	-0.44	1.09943e-05	1.79257e-10	1.86335e-09	7.77805e-06	0.846386	0.107367	0.702972	7.05935e-12	4.18962e-13	8.34902e-07	0.800822	0.913685	0.578465	2.45553e-16	1	3.50462e-11	0.158743	0.699816	1.0565e-12	0.292605
AT1G09580	protein_coding	emp24/gp25L/p24 family/GOLD family protein		-1.79	-1.8	-1.26	-0.86	-0.42	-0.15	0.47	-3.19	-1.27	-0.73	-0.4	0.19	0.17	-1.25	-0.1	-2.25	-0.31	0.59	-2.07	-0.11	2.40544e-07	2.00429e-07	5.74543e-05	0.0034002	0.147483	0.623025	0.126141	1.84692e-12	5.88633e-05	0.0129144	0.187166	0.556414	0.656611	7.51295e-05	1	2.76488e-09	0.284018	0.0617519	1.38079e-08	0.751526
AT1G09590	protein_coding	Translation protein SH3-like family protein		-2.1	-2.24	-1.82	-1.29	-0.03	0.45	1.38	-2	-1.62	-1.2	0.09	0.74	0.59	-2.39	0.05	-2.25	-0.14	1.24	-2.05	0.81	3.37501e-15	4.54429e-16	1.63253e-13	1.59882e-09	0.868492	0.0130291	3.2e-09	1.6831e-14	5.92198e-12	1.23645e-08	0.636486	0.000146525	0.00368421	6.50726e-17	1	4.10699e-16	0.434372	4.69965e-08	7.32309e-15	4.6976e-05
AT1G09600	protein_coding	Protein kinase superfamily protein		-2.38	-3.45	-4.81	-4.24	-2.9	-1.23	3.39	-3.09	-0.38	-0.18	-0.21	1.22	1.92	-2.3	-0.47	-4.76	-2.76	2.88	-0.71	1.45	0.00890138	0.00109034	0.000158052	0.000182506	0.0018014	0.139351	3.61708e-05	0.00233768	0.618862	0.820992	0.802057	0.0981782	0.0180187	0.0128376	1	0.000198545	0.00284222	0.000355764	0.368295	0.0513892
AT1G09610	protein_coding	glucuronoxylan 4-O-methyltransferase-like protein (DUF579)	GXM3	-1.59	-2.37	-3.2	-2.12	-2.04	-0.11	2.39	-5.34	-5.33	-1.4	-3.03	0.5	2.37	-1.74	0.79	-5.34	-2.34	1.52	-2.04	-0.64	0.221552	0.092118	0.0392039	0.108091	0.114799	0.934247	0.041392	0.00883752	0.00604682	0.250901	0.0365141	0.689107	0.0608628	0.194968	1	0.00842111	0.0835486	0.214802	0.129416	0.633829
AT1G09620	protein_coding	ATP binding/leucine-tRNA ligases/aminoacyl-tRNA ligase		0.31	-0.2	-1	-0.99	-0.16	-0.75	0.46	1.01	0.47	0.01	0.16	0.27	0.11	-0.9	0.08	0.2	-0.1	0.51	0.85	0.31	0.153573	0.340682	1.63696e-05	2.18927e-05	0.483811	0.00114127	0.0502183	1.76508e-05	0.0300622	0.962211	0.487022	0.239097	0.712849	8.25692e-05	1	0.356792	0.670496	0.0345596	0.000203233	0.183147
AT1G09630	protein_coding	RAB GTPase 11C	RAB11c	1.6	3.36	3.43	2.45	1	0.24	0.21	0.41	1.61	1.27	0.28	0.55	0.26	4.4	0.09	3.68	1.42	0.26	1.82	0.64	1.77521e-05	2.28595e-12	1.40664e-12	4.8353e-09	0.0046303	0.515656	0.608889	0.241122	1.68161e-05	0.000427727	0.447898	0.131787	0.565282	2.42784e-15	1	2.7488e-13	0.000113686	0.528914	2.18201e-06	0.0787595
AT1G09640	protein_coding	Translation elongation factor EF1B%2C gamma chain		0.81	0.47	0.3	0.12	0.66	0.03	0.31	1.28	1.22	0.78	0.31	0.23	0.13	1.03	0.04	1.08	0.66	0.31	1.43	0.2	2.44233e-10	1.89642e-05	0.00414582	0.234149	5.3431e-08	0.829307	0.00536689	4.68624e-16	1.78513e-15	8.76692e-10	0.00432338	0.0380848	0.29276	2.61117e-13	1	7.42832e-14	5.5851e-08	0.00633992	1.20474e-17	0.076324
AT1G09645	protein_coding	transmembrane protein		1.91	2.95	3.17	2.45	1.53	0.98	-0.67	0.75	1.43	1.19	0.42	0.04	-0.12	3.22	0.12	2.93	1.53	-0.61	1.44	-0.23	1.66896e-09	1.50386e-14	1.79605e-15	2.54721e-12	2.89221e-07	0.000436117	0.0198709	0.00446851	9.217e-07	2.11177e-05	0.123702	0.90672	0.726899	1.18378e-15	1	1.98344e-14	3.01836e-07	0.0361687	7.33971e-07	0.42343
AT1G09650	protein_coding	F-box and associated interaction domains-containing protein		1.61	0.69	0.54	1.07	0.42	0.04	2.44	2.18	2.36	3.09	2.8	3.03	1.99	2.41	1.27	-0.12	0.99	2.77	2.76	2.63	0.0660725	0.459345	0.562518	0.225214	0.663705	0.972559	0.00766409	0.0120574	0.00616177	0.00038571	0.00162566	0.000758863	0.044533	0.0052385	1	0.912432	0.277036	0.00302404	0.00141844	0.00349762
AT1G09660	protein_coding	RNA-binding KH domain-containing protein		-1.26	-2.76	-3.11	-2.28	-0.66	-1.13	0.82	0.31	-0.72	-0.76	0.06	0.3	0.3	-2.37	-0.01	-1.81	-0.68	0.75	-0.57	0.4	1.50843e-05	7.24678e-13	3.1687e-14	7.22491e-11	0.0145205	0.000112624	0.00457645	0.245236	0.00757701	0.00494224	0.839139	0.28773	0.351422	3.53121e-11	1	1.70265e-08	0.0118495	0.0102669	0.0334315	0.160564
AT1G09680	protein_coding	Pentatricopeptide repeat (PPR) superfamily protein		0.09	-1.08	-1.43	-1.32	0.7	-0.07	-0.27	0.42	0.74	0.1	0.37	2.06	-0.43	-0.54	0.14	0.24	0.93	-0.21	1.08	2	0.821008	0.00409372	0.000306002	0.000569709	0.0439289	0.869023	0.502781	0.2357	0.0330927	0.781912	0.309052	3.73642e-07	0.316714	0.128366	1	0.487349	0.00763027	0.626478	0.0020305	7.9101e-07
AT1G09690	protein_coding	Translation protein SH3-like family protein		-1.54	-2.09	-2.18	-1.76	-0.24	0.34	1.27	-0.55	-0.66	-0.89	-0.05	0.64	0.5	-2.17	-0.05	-1.96	-0.42	1.14	-1.15	0.64	7.97699e-10	2.10773e-13	6.00032e-14	2.55328e-11	0.245341	0.101381	3.38809e-07	0.00782356	0.00149367	4.17448e-05	0.842912	0.00298226	0.0332968	8.30674e-14	1	1.30537e-12	0.0400003	3.28785e-06	5.33636e-07	0.00309951
AT1G09700	protein_coding	dsRNA-binding domain-like superfamily protein	HYL1	-2.32	-2.61	-2.85	-2.32	-0.04	-0.74	0.18	-0.74	-1.29	-0.97	0.01	0.47	-0.02	-2.54	0.09	-2.1	0.04	0.22	-1.28	0.72	1.51561e-15	4.58945e-17	3.93903e-18	1.08659e-15	0.849083	0.00019413	0.391932	0.000141766	6.48717e-09	2.22098e-06	0.950809	0.0144357	0.943387	1.24475e-16	1	2.3865e-14	0.848984	0.293356	7.42266e-09	0.000305161
AT1G09710	protein_coding	Homeodomain-like superfamily protein		1.63	0.91	0.46	0.17	0.51	0.15	0.39	1.17	1.01	0.49	0.5	0.86	0.04	0.93	-0.17	1.05	0.17	-0.01	0.97	0.93	5.04476e-11	1.26039e-05	0.0156071	0.372393	0.00970763	0.457705	0.0648827	1.44587e-07	2.47502e-06	0.012211	0.0130349	6.78122e-05	0.890163	7.8572e-06	1	9.57259e-07	0.403642	0.982277	5.0292e-06	2.1139e-05
AT1G09730	protein_coding	Cysteine proteinases superfamily protein		1.11	1.25	1.39	1.21	0.79	0.62	0.37	1.69	1.56	1.37	0.87	0.55	0.33	1.77	0.11	1.25	0.8	0.33	1.61	0.6	2.65021e-15	4.62849e-17	1.464e-18	1.70575e-16	8.16073e-11	6.03592e-08	0.000552077	2.51007e-21	4.53711e-20	5.38843e-18	1.51689e-11	8.1088e-07	0.0030133	5.40564e-22	1	5.30955e-17	7.80693e-11	0.00224537	1.41713e-20	1.51219e-07
AT1G09740	protein_coding	Adenine nucleotide alpha hydrolases-like superfamily protein		3.71	4.13	4.42	4.01	3.41	3.62	-1.49	0.7	2.13	1.59	0.53	-0.48	-0.56	3.33	-0.04	3.33	2.88	-1.08	1.77	-0.63	2.74114e-18	1.0836e-19	1.64435e-20	3.10822e-19	8.44015e-17	3.43329e-17	1.76531e-06	0.00494681	2.12018e-11	3.1543e-08	0.0377262	0.0644724	0.0539678	5.0436e-17	1	5.78768e-17	1.0457e-14	0.00023582	2.45526e-09	0.0185488
AT1G09750	protein_coding	Eukaryotic aspartyl protease family protein		-6.18	-9.17	-8.65	-7.96	-5.5	-1.53	1.01	-0.74	-3.27	-3.83	-2.04	-0.15	0.34	-4.66	-0.04	-7.39	-5.28	1.03	-3.08	-0.5	4.96407e-18	1.91007e-20	3.35526e-20	6.22528e-20	7.63662e-17	4.33954e-05	0.00559542	0.0294969	8.3353e-12	2.29552e-13	4.84731e-07	0.685737	0.405573	1.82404e-15	1	2.66966e-19	2.3354e-16	0.00580776	3.34422e-11	0.167784
AT1G09760	protein_coding	U2 small nuclear ribonucleoprotein A	U2A'	-0.33	-0.9	-1.13	-0.8	0.28	-0.15	0.68	0.98	0.57	0.15	0.47	0.84	0.38	-0.27	0.02	-0.51	0.24	0.53	0.45	0.65	0.0247456	1.32875e-07	7.06588e-10	1.18534e-06	0.0628013	0.349688	6.01788e-05	1.93487e-08	0.000233287	0.310913	0.00275771	1.27291e-06	0.0265305	0.0626769	1	0.000904561	0.110479	0.00154228	0.00269594	8.90847e-05
AT1G09770	protein_coding	cell division cycle 5	CDC5	1.87	1.03	0.4	0.46	0.43	-0.03	0.14	3.28	2.83	2.07	0.65	0.18	0.06	1.9	-0.01	1.91	0.53	0.18	3.17	0.41	3.9451e-15	2.60685e-08	0.0111389	0.00436398	0.00848537	0.86571	0.447077	1.32055e-22	1.2469e-20	3.38189e-16	0.000205483	0.311563	0.807808	2.00229e-15	1	1.9836e-15	0.00146513	0.341331	3.74589e-22	0.0162258
AT1G09780	protein_coding	Phosphoglycerate mutase%2C 2%2C3-bisphosphoglycerate-independent	iPGAM1	-1.21	-1.18	-0.56	0.36	0.95	0.26	-0.19	-2.42	-1.55	-0.87	0.27	-0.07	-0.53	-1.72	-0.16	-1.04	0.96	-0.16	-1.49	0.18	1.39586e-09	1.94046e-09	0.000701244	0.0253318	3.36799e-07	0.120865	0.30202	4.13182e-18	2.28728e-12	1.82588e-06	0.118502	0.695016	0.00554135	9.55725e-14	1	4.22413e-08	3.0858e-07	0.399421	6.87151e-12	0.322927
AT1G09794	protein_coding	Cox19 family protein (CHCH motif)		0.42	0.56	1.29	1.27	1.68	1.6	-0.5	0.22	0.31	1.12	0.31	0.26	-0.32	0.97	0.21	0.62	1.41	-0.31	0.52	0.37	0.144358	0.0493439	2.27503e-05	2.94477e-05	2.98628e-07	1.2615e-06	0.121467	0.467284	0.294123	0.000204625	0.309888	0.412813	0.37828	0.00103904	1	0.0322459	7.20801e-06	0.369224	0.0725272	0.233757
AT1G09795	protein_coding	ATP phosphoribosyl transferase 2	ATP-PRT2	-0.41	-1.2	-1.22	-1	0.13	0.19	0.13	-0.56	-0.91	-1.05	-0.52	0.02	-0.15	-2.22	-0.1	-1.67	0.1	0.07	-1.02	0.07	0.0438964	2.10422e-07	1.522e-07	6.27489e-06	0.543877	0.377968	0.590766	0.00699208	3.00518e-05	3.34494e-06	0.014386	0.936791	0.572752	6.16673e-14	1	1.21391e-10	0.622783	0.789863	4.82091e-06	0.772434
AT1G09800	protein_coding	Pseudouridine synthase family protein		-1.61	-2.17	-2.3	-2.19	-0.43	-1.08	0.69	-1.22	-1.06	-0.89	0.43	0.88	0.47	-0.8	0.18	-1.8	-0.18	0.5	-1.25	1.01	4.63084e-08	4.82551e-11	1.21498e-11	3.28649e-11	0.0806419	6.63522e-05	0.00780651	8.01749e-06	5.40754e-05	0.000489232	0.0860559	0.000695533	0.0937937	0.00156744	1	4.08941e-09	0.474857	0.0584844	4.4354e-06	0.000136141
AT1G09810	protein_coding	evolutionarily conserved C-terminal region 11	ECT11	0.96	0.81	0.12	-0.79	0.1	-0.66	0.74	0.14	0.4	0.2	0.87	0.69	0.42	0.38	-0.07	0.52	0.06	0.58	0.32	0.65	1.412e-07	3.35917e-06	0.446186	6.21151e-06	0.560134	0.000160529	5.20563e-05	0.395726	0.0124827	0.212387	2.02813e-06	9.10141e-05	0.0217581	0.0179805	1	0.00147389	0.707487	0.00133405	0.0473218	0.000201124
AT1G09812	protein_coding	multidrug resistance protein		-3.52	-4.76	-3.1	-2.85	-1.93	-0.97	1.77	-0.12	-0.23	0.23	1.32	1.48	1.53	-1.7	-0.26	-4.69	-1.59	1.53	-1.55	1.23	3.67275e-06	1.48061e-07	1.10526e-05	1.77942e-05	0.000872109	0.0810015	0.0012025	0.833443	0.670847	0.655707	0.0109673	0.00475661	0.00742263	0.0036163	1	2.33597e-07	0.00462932	0.00544315	0.0061358	0.0196081
AT1G09815	protein_coding	polymerase delta 4	POLD4	1.32	1.72	2	1.72	0.84	0.24	0.61	0.51	1.23	1.32	1.16	0.61	0.33	1.8	0.05	1.72	1.12	0.54	0.89	0.82	8.32024e-08	1.41363e-10	2.56203e-12	1.66707e-10	0.000201557	0.297625	0.00895768	0.0194512	4.24692e-07	1.03162e-07	2.23086e-06	0.00711559	0.203228	4.73216e-11	1	1.54391e-10	2.97789e-06	0.0222744	8.73134e-05	0.000443804
AT1G09820	protein_coding	Pentatricopeptide repeat (PPR-like) superfamily protein		-3.25	-3.96	-3.74	-3.8	-2.51	-1.57	0.31	-2.87	-2.33	-2.3	-1.13	-0.22	-0.08	-3.44	0.02	-4	-2.34	0.24	-2.6	-0.41	5.62472e-11	8.80809e-13	2.54023e-12	1.42421e-12	9.29102e-09	4.7148e-05	0.415618	8.53164e-10	4.126e-08	4.27254e-08	0.002017	0.563173	0.87782	1.88655e-11	1	8.89043e-13	4.03498e-08	0.555991	4.94901e-09	0.266725
AT1G09830	protein_coding	Glycinamide ribonucleotide (GAR) synthetase	PUR2	-1.54	-1.8	-1.97	-1.6	-0.17	-0.83	-0.08	-2.19	-2.37	-2.11	-0.66	0.17	-0.62	-3.42	0.02	-1.99	-0.16	-0.07	-2.09	0.42	3.00787e-12	3.0108e-14	2.19339e-15	8.70506e-13	0.311123	6.94416e-06	0.69262	1.32596e-16	1.06969e-17	4.68502e-16	0.000216687	0.342496	0.00124123	2.33527e-22	1	1.80716e-15	0.346053	0.744379	4.46768e-16	0.0158539
AT1G09840	protein_coding	shaggy-like protein kinase 41	SK41	-0.32	-0.89	-0.98	-1.04	-0.74	-0.76	-0.89	-0.4	-0.53	-0.19	-0.42	-0.91	-0.73	-1.03	-0.12	-0.83	-0.78	-0.73	-0.45	-0.82	0.049312	8.07491e-07	1.31915e-07	3.6518e-08	2.64742e-05	2.68427e-05	3.76482e-06	0.0152963	0.00150975	0.250434	0.0132179	1.73825e-06	0.000183982	5.41034e-08	1	3.25356e-06	1.28611e-05	0.000111253	0.0069406	1.07187e-05
AT1G09850	protein_coding	xylem bark cysteine peptidase 3	XBCP3	0.16	0.37	-0.28	0.36	1.21	1.69	-0.46	-0.5	-0.34	-0.72	0.87	0.92	-0.15	-1.11	-0.27	0.12	0.86	-0.47	-0.42	0.76	0.388867	0.04545	0.130719	0.0516276	5.39618e-08	3.03258e-11	0.0258114	0.0105715	0.0734407	0.000332333	3.41714e-05	1.76977e-05	0.537316	3.6413e-07	1	0.511376	2.49886e-05	0.0272503	0.027902	0.000269855
AT1G09870	protein_coding	histidine acid phosphatase family protein		0.97	1.1	1.93	1.66	1.4	0.96	0	0.55	0.63	0.78	0.71	0.38	0.15	0.92	-0.19	1.2	1.35	-0.01	0.49	0.16	8.22516e-08	3.66865e-09	6.14288e-16	6.1207e-14	1.56543e-11	2.30068e-07	1	0.000802548	0.00014818	6.20136e-06	4.67278e-05	0.0208773	0.43431	2.32893e-07	1	4.68703e-10	4.23529e-11	0.968067	0.00242051	0.369562
AT1G09880	protein_coding	Rhamnogalacturonate lyase family protein		0.21	-0.53	0.67	0.7	0.55	2.08	2.84	0.52	-0.74	1.36	0.85	1.02	3.09	0.87	-0.08	-0.86	-1.25	2.74	0.04	1.25	0.858432	0.65433	0.522404	0.502691	0.615886	0.0428542	0.0078904	0.652161	0.538254	0.176311	0.444299	0.349802	0.00664154	0.403503	1	0.485517	0.315565	0.0120476	0.980494	0.254515
AT1G09890	protein_coding	Rhamnogalacturonate lyase family protein		-5.21	-8.07	-4.65	-4.88	-3.49	-1.04	1.23	-4.32	-6.07	-3.83	-6.49	-1.35	1.25	-5.79	0.04	-8.04	-2.78	1.11	-8.01	-1.46	1.38609e-06	1.11947e-07	3.20166e-06	1.19157e-06	2.95905e-05	0.127637	0.0691589	7.21191e-06	3.59255e-07	1.04148e-05	1.21522e-07	0.0497988	0.0884253	1.28113e-06	1	1.47183e-07	0.000306499	0.109901	9.0162e-08	0.0392764
AT1G09900	protein_coding	Pentatricopeptide repeat (PPR-like) superfamily protein		-2.21	-2.66	-3.38	-3.22	-0.53	-1.16	0.14	-1.78	-1.94	-1.82	0.17	0.56	0.2	-2.95	0.01	-2.45	-0.48	0.06	-1.82	0.61	6.54361e-11	5.13349e-13	9.36846e-16	3.49782e-15	0.0373853	4.36072e-05	0.641175	1.08694e-08	1.47682e-09	6.06182e-09	0.534159	0.0377326	0.531737	3.73861e-14	1	4.38419e-12	0.0590869	0.864136	6.28568e-09	0.0245119
AT1G09910	protein_coding	Rhamnogalacturonate lyase family protein		3	1.75	1.06	0.76	-0.12	-0.15	-0.76	3.38	2.88	1.89	0.08	-0.46	-0.71	1.77	0.12	2.4	0.24	-0.41	3.25	-0.02	1.39102e-18	8.93178e-12	1.06151e-06	0.000200255	0.545076	0.465744	0.00061295	4.15384e-20	5.52298e-18	1.68867e-12	0.707069	0.0280414	0.00224453	6.10227e-12	1	1.10912e-15	0.239182	0.0631361	1.25765e-19	0.950975
AT1G09920	protein_coding	TRAF-type zinc finger-like protein		0.94	1.38	2.04	2.02	1.36	1.35	-0.71	0.51	0.47	0.62	0.24	-0.48	-0.3	1.4	-0.02	1.19	1.16	-0.66	0.53	-0.39	8.37473e-06	3.74506e-09	1.22479e-13	1.85179e-13	8.53719e-09	1.85123e-08	0.00112966	0.00978658	0.017958	0.00213687	0.254024	0.0215972	0.19479	2.39759e-09	1	9.59546e-08	2.71524e-07	0.0028163	0.0071643	0.063113
AT1G09930	protein_coding	oligopeptide transporter 2	OPT2	4.09	7.54	9.11	7.48	5.33	5.18	-1.95	-4.56	3.62	5.2	2.49	1.43	-0.2	8.61	1.53	7.98	5.55	-1.5	2.99	2.39	0.00290319	9.04322e-08	1.59716e-09	1.07317e-07	7.97743e-05	0.000175222	0.527396	0.273756	0.00987839	0.000109715	0.109104	0.417205	0.954661	5.72789e-09	1	3.09104e-08	4.27381e-05	0.620433	0.0393093	0.140521
AT1G09932	protein_coding	Phosphoglycerate mutase family protein		1.33	4.17	5.26	4.1	1.82	0.77	-5.25	-1.31	1.05	2.66	0.7	0.14	-1.38	4.86	0.26	4.83	2.18	-1.46	1.49	-0.15	0.096021	8.9574e-06	2.92705e-07	1.12838e-05	0.0260209	0.365348	5.45833e-05	0.124542	0.193564	0.0017847	0.414305	0.892018	0.16197	9.48111e-07	1	1.17348e-06	0.00899204	0.120802	0.0634926	0.883866
AT1G09935	protein_coding	Phosphoglycerate mutase family protein		3.01	9.65	10.03	9.17	6.36	5.44	-2.08	-2.08	4.83	4.59	2.29	1.4	0.95	9.11	-0.06	9.37	7.51	-0.31	4.44	2.19	0.150916	8.89922e-10	2.83343e-10	3.49109e-09	4.20511e-05	0.00107843	0.578602	0.570543	0.00431754	0.00712603	0.323091	0.597266	0.794313	4.05869e-09	1	2.04544e-09	1.05734e-06	0.951283	0.0111975	0.37477
AT1G09940	protein_coding	Glutamyl-tRNA reductase family protein	HEMA2	2.1	4.2	4.71	3.69	1.84	2.44	-0.42	1.4	2.26	2.1	0.53	0.42	0.13	5.26	-0.03	4.04	1.96	-0.42	2.52	0.59	4.30309e-06	2.07118e-12	1.31275e-13	4.85397e-11	3.98456e-05	6.4394e-07	0.364888	0.00100045	1.35309e-06	4.85071e-06	0.223191	0.343058	0.821212	9.93779e-15	1	5.86838e-12	1.66896e-05	0.382269	1.84527e-07	0.179495
AT1G09950	protein_coding	RESPONSE TO ABA AND SALT 1	RAS1	-1.93	-0.76	2.53	0.46	0.4	-0.01	-1.75	-2.96	-1.62	0.27	-0.15	-1.04	-2.07	-0.69	0.1	-1.06	0.56	-2.08	-0.67	-1.1	0.00366874	0.195615	2.05479e-05	0.404777	0.479326	0.994942	0.00928827	8.66425e-05	0.0102909	0.645262	0.818832	0.0872672	0.00481734	0.239298	1	0.0774939	0.317165	0.00325574	0.253442	0.0783405
AT1G09960	protein_coding	sucrose transporter 4	SUT4	0.97	1.11	1.93	1.83	1.46	1.94	1.14	1.72	2.01	2.01	1.37	1.42	0.75	2.24	-0.17	0.97	1.48	1.24	1.47	1.23	0.000803265	0.000140713	3.84481e-09	1.375e-08	2.12439e-06	1.04537e-08	0.000244925	7.36404e-08	1.82274e-09	1.85004e-09	1.00616e-05	6.05224e-06	0.0210513	9.95077e-11	1	0.000737917	1.59429e-06	0.000111195	1.59619e-06	6.44886e-05
AT1G09970	protein_coding	Leucine-rich receptor-like protein kinase family protein	LRR XI-23	2.19	2.98	3.28	3.29	2.2	1.39	-1.88	1.28	2.26	2.94	2	0.88	-0.87	2.58	0.05	2.98	2.3	-1.49	2.34	0.87	2.06951e-12	3.52796e-16	2.01275e-17	2.27539e-17	3.24412e-12	2.6896e-07	1.52882e-09	6.77158e-07	1.06044e-12	9.66889e-16	9.40727e-11	0.000405941	0.00120786	1.99632e-14	1	3.43229e-16	1.12023e-12	2.86838e-07	3.9583e-13	0.000505816
AT1G09980	protein_coding	Putative serine esterase family protein		0	0.6	0.82	0.68	0.23	-0.4	0.33	-0.65	0.04	0.42	0.55	0.36	0.19	1.04	0.03	0.57	0.37	0.26	-0.05	0.15	1	0.000128369	6.50343e-07	2.03274e-05	0.126677	0.0113662	0.0430359	5.48793e-05	0.78102	0.00600554	0.000641495	0.0237576	0.285521	4.45342e-09	1	0.000234646	0.0138645	0.116459	0.771645	0.364478
AT1G09995	protein_coding	DNA repair DEAD helicase RAD3/XP-D subfamily protein		0.85	1.2	1.69	1.36	1.04	0.44	0.25	-0.8	0.51	1.15	1.03	0.63	0.6	1.23	0	1.17	0.94	0.05	0.01	-0.01	0.00266782	4.2036e-05	9.41526e-08	6.25592e-06	0.000338043	0.125286	0.438868	0.00687366	0.0690535	8.96346e-05	0.000582577	0.0315893	0.0649962	3.40599e-05	1	6.63669e-05	0.0010883	0.904948	0.98326	0.972001
AT1G10000	protein_coding	Ribonuclease H-like superfamily protein		0.11	-0.48	-0.43	-0.55	-0.81	-1.15	0.61	0.06	0.28	0.79	0.48	0.79	0.55	0.51	0.16	0.06	-0.51	0.49	0.38	0.73	0.781355	0.200057	0.248404	0.139641	0.0351758	0.00527274	0.125557	0.883391	0.451357	0.0329617	0.219165	0.0410084	0.207829	0.1603	1	0.880612	0.183879	0.23745	0.302728	0.0593951
AT1G10020	protein_coding	formin-like protein (DUF1005)		2.06	1.53	-0.61	-1.23	-1.78	-1.28	0.66	1.9	1.85	0.64	-1.47	-1.5	-0.1	1.37	0.17	1.5	-1.98	0.8	1.42	-1.74	6.55011e-12	9.20009e-09	0.00709368	1.21012e-06	7.16674e-10	1.20648e-06	0.00728926	6.31495e-11	1.21556e-10	0.00531561	8.64365e-08	6.68712e-08	0.744874	1.08984e-07	1	1.54046e-08	5.95316e-11	0.00151036	5.43586e-08	3.56477e-09
AT1G10030	protein_coding	ergosterol biosynthesis protein	ERG28	-0.41	-0.87	-1.46	-2.38	-1.73	-0.82	0.66	-0.63	-0.55	-1.14	-0.93	-0.05	0.3	-0.87	0.08	-1.12	-1.9	0.63	-1.16	-0.39	0.148015	0.00253553	4.14154e-06	2.47656e-10	2.39926e-07	0.00587693	0.0291795	0.0270375	0.0531242	0.000147025	0.00198554	0.87494	0.387199	0.002545	1	0.000180409	4.20786e-08	0.0410209	0.000134911	0.197587
AT1G10040	protein_coding	alpha/beta-Hydrolases superfamily protein		1.33	6.22	6.96	7.22	5.26	3.55	1.1	-0.67	2.79	3.59	3.94	2.41	0.58	6.31	-0.37	5.51	5.27	1.04	3.3	2.37	0.043022	6.64215e-12	5.34104e-13	2.8339e-13	5.02697e-10	1.75565e-06	0.121307	0.37822	4.72077e-05	7.96153e-07	3.07615e-07	0.00051804	0.491779	4.84549e-12	1	1.08568e-10	5.13821e-10	0.15846	3.40509e-06	0.000670433
AT1G10050	protein_coding	glycosyl hydrolase family 10 protein / carbohydrate-binding domain-containing protein		1.7	2.54	3.35	2.78	1.24	0.33	-0.78	-0.07	1.37	2.15	0.85	-0.1	-0.71	3.05	0.24	2.3	1.33	-0.56	1.29	0.02	2.45324e-09	5.92881e-14	2.05704e-17	4.85307e-15	2.46417e-06	0.181423	0.00280849	0.797607	2.84854e-07	8.71298e-12	0.000762003	0.706487	0.00949306	2.96143e-16	1	9.44353e-13	7.11694e-07	0.0317215	9.23066e-07	0.953013
AT1G10060	protein_coding	branched-chain amino acid transaminase 1	BCAT-1	2.18	0.95	0.46	-0.16	-0.2	-1.03	0.46	3.42	3.92	3.11	1.35	0.18	0.33	3.63	-0.04	2.31	0.2	0.33	3.94	0.33	7.29082e-11	0.000397273	0.0749181	0.541869	0.454861	0.000337673	0.100507	3.73596e-16	8.01554e-18	7.79385e-15	4.86715e-06	0.530306	0.303074	4.91907e-17	1	1.427e-11	0.466282	0.262211	6.10113e-18	0.24672
AT1G10070	protein_coding	branched-chain amino acid transaminase 2	BCAT-2	12.41	11.66	9.88	6.32	5.61	5.99	-1.13	12.85	12.82	11.05	6.49	2.68	3.4	12.36	-0.21	11.99	5.5	-1.96	13.06	2.89	2.37669e-23	8.15309e-23	3.81923e-21	2.34575e-16	1.10058e-14	4.59925e-15	0.0623348	1.16534e-23	1.34463e-23	8.16619e-22	1.1871e-15	8.39586e-07	4.92343e-08	2.30245e-23	1	4.68526e-23	1.98203e-14	0.00370157	7.6864e-24	2.17844e-07
AT1G10090	protein_coding	Early-responsive to dehydration stress protein (ERD4)		2.3	1.47	0.91	1.23	1.12	0.34	-1.09	4.57	3.84	3.12	0.06	-0.18	-0.98	3.15	0.02	1.91	1.02	-1.13	4.08	-0.06	1.10011e-17	6.30643e-12	4.84104e-07	6.81275e-10	1.02663e-08	0.0428128	1.26705e-07	1.52153e-26	2.44932e-24	2.26497e-21	0.730539	0.32233	2.55778e-06	6.05325e-22	1	3.40436e-15	7.74332e-08	9.03904e-08	3.6483e-25	0.777729
AT1G10095	protein_coding	Protein prenylyltransferase superfamily protein		1.03	0.93	0.84	0.61	0.53	0.35	0.06	2.27	1.52	1.12	1.08	0.75	0.25	1.92	-0.35	1.03	0.46	-0.02	1.76	0.59	1.84502e-05	7.51288e-05	0.0002874	0.00640857	0.018157	0.127772	0.844475	3.09584e-13	1.05154e-08	4.54368e-06	1.54094e-05	0.00172415	0.357146	2.49687e-11	1	1.6728e-05	0.0422755	0.960846	2.83844e-10	0.0136435
AT1G10110	protein_coding	F-box family protein		0.49	0.22	0.86	0.93	1.06	-1.1	0.41	-0.21	0.84	0.89	1.28	1.35	0.87	0.54	-0.17	0.03	0.68	0.46	0.59	1.34	0.417672	0.719064	0.133227	0.103415	0.0678824	0.10099	0.549484	0.745281	0.150895	0.123782	0.032432	0.0253384	0.210531	0.361978	1	0.973324	0.247115	0.504368	0.320828	0.028122
AT1G10120	protein_coding	basic helix-loop-helix (bHLH) DNA-binding superfamily protein		-0.3	-1.61	-1.15	-0.88	-1.28	-1.25	1.12	2.37	1.49	0.71	0.36	0.5	0.96	0.19	0.09	-1.1	-1.99	1.22	1.24	0.47	0.362679	9.52262e-06	0.000680962	0.00701548	0.00022966	0.000446628	0.00156727	2.63097e-09	1.75941e-05	0.0281632	0.286545	0.138258	0.00946396	0.556733	1	0.00116885	3.32383e-07	0.000815924	0.000234522	0.174478
AT1G10130	protein_coding	endoplasmic reticulum-type calcium-transporting ATPase 3	ECA3	0.36	0.16	-0.08	-0.1	0.21	-0.38	-0.02	1.77	0.99	0.62	0.54	0.5	0.2	0.31	0.11	0.35	0.23	0.07	1.05	0.3	0.0255176	0.306934	0.603059	0.552011	0.193758	0.0234414	0.935993	3.57055e-14	1.18077e-07	0.000263521	0.00177056	0.00386854	0.301566	0.0493614	1	0.029558	0.156903	0.755847	3.05897e-08	0.0800032
AT1G10140	protein_coding	Uncharacterized conserved protein UCP031279		6.03	7.11	5.62	4.67	3.02	2.61	-1.27	5.26	5.4	2.7	1.29	0.22	0.18	7.03	0.37	6.78	3.1	-1.06	5.51	0.51	1.2534e-17	1.85261e-19	5.98419e-17	8.05247e-15	7.16964e-10	3.25128e-08	0.0055204	4.37378e-16	2.32328e-16	7.82868e-09	0.00163263	0.610504	0.744099	2.37282e-19	1	6.18674e-19	4.26744e-10	0.0208319	1.25594e-16	0.223919
AT1G10150	protein_coding	Carbohydrate-binding protein		2.08	3.39	1.14	1.03	0.09	1.72	0.14	1.55	2.14	-11.31	-1.74	-0.16	-0.54	3.85	0.53	3.11	0.07	0.27	2.16	-0.23	0.0160563	0.000248166	0.170281	0.209893	0.926501	0.0509428	0.907319	0.0703854	0.0133703	1.43627e-06	0.0596319	0.877259	0.629014	6.17103e-05	1	0.000646942	0.942702	0.806845	0.0127895	0.825884
AT1G10155	protein_coding	phloem protein 2-A10	PP2-A10	0.74	-0.13	-0.76	-0.94	-1.8	-2.22	-3.26	-1.28	-1.82	-2.1	-2.19	-4.03	-1.31	-1.33	-0.22	-0.1	-2.07	-2.99	-1.66	-4.09	0.0630509	0.750031	0.0529381	0.0190434	4.71458e-05	3.44082e-06	1.05587e-08	0.00222933	4.01541e-05	4.8175e-06	4.17915e-06	5.66084e-11	0.00555096	0.00139606	1	0.816535	6.9027e-06	7.24665e-08	0.000129149	6.08527e-11
AT1G10170	protein_coding	NF-X-like 1	NFXL1	1.11	1.33	1.47	2.7	1.31	1.03	0.06	0.97	1.03	1	1.58	1.47	0.04	1.24	0	1.46	1.3	0	1.22	1.02	6.54112e-09	6.75393e-11	3.87897e-12	6.73873e-20	1.75198e-10	8.8805e-08	0.783774	1.43622e-07	4.00278e-08	8.55973e-08	3.35931e-12	3.08945e-11	0.867385	4.33392e-10	1	5.36748e-12	2.55567e-10	1	8.26136e-10	1.69241e-07
AT1G10180	protein_coding	LOW protein: exocyst complex component-like protein		-0.49	-1.31	-1.04	-1.39	-0.9	-1.32	0.49	0.37	0.07	-0.05	0.28	0.11	0.22	-1.12	-0.01	-1.24	-0.89	0.41	-0.07	0.05	0.0410398	1.23622e-06	4.56191e-05	4.18015e-07	0.000385619	2.38338e-06	0.0587914	0.122857	0.792761	0.836	0.266806	0.693955	0.463939	1.79951e-05	1	3.24949e-06	0.000433451	0.119091	0.794499	0.881034
AT1G10200	protein_coding	GATA type zinc finger transcription factor family protein	WLIM1	1.95	1.41	0.74	0.83	1.14	0.33	0.38	2.18	1.69	1.23	1.08	1.31	0.48	1.05	0.19	1.46	0.78	0.39	1.63	1.5	1.6728e-19	4.41593e-15	1.27027e-07	1.08362e-08	5.48602e-12	0.0113242	0.00522032	4.27093e-21	1.859e-17	4.47475e-13	5.47448e-11	4.37608e-13	0.000973669	2.40779e-11	1	1.89531e-15	6.87951e-08	0.00510851	5.70616e-17	1.20839e-14
AT1G10210	protein_coding	mitogen-activated protein kinase 1	MPK1	1.66	0.91	0.25	0.59	0.38	-0.57	-0.15	2.68	2.16	1.26	0.63	0.54	0.17	0.93	0.19	1.32	0.4	-0.22	2.76	0.39	3.66716e-09	0.000183193	0.28897	0.0115888	0.106184	0.0216287	0.580324	1.0677e-14	4.7818e-12	1.42851e-06	0.0105864	0.0284768	0.577323	0.000155133	1	5.08229e-07	0.0935528	0.420999	4.74222e-15	0.117472
AT1G10220	protein_coding	ZCF37		5.59	7.59	6.89	6.47	4.73	3.59	-0.31	3.73	4.14	0.42	0.15	-0.64	0.4	7.63	-0.37	7.55	5.28	-0.68	5.1	0.17	2.51849e-06	1.96178e-09	1.88122e-08	8.36699e-08	6.11779e-05	0.00381206	0.901312	0.002134	0.000475016	0.806583	0.942806	0.74966	0.86886	1.77441e-09	1	2.40524e-09	9.03415e-06	0.778717	1.47678e-05	0.938623
AT1G10225	protein_coding	transmembrane protein		8.47	6.79	5.49	4.15	5.06	3.46	1.02	10.15	9.09	8.49	6.77	4.88	3.85	8.67	-2.11	8.32	6.21	0.48	9.25	5.75	6.21723e-12	1.03731e-08	5.74571e-06	0.00142549	4.22995e-05	0.0174717	0.648505	1.41026e-14	5.61299e-13	7.29575e-12	2.96718e-08	0.000128563	0.011334	2.25219e-12	1	9.85445e-12	2.48561e-07	0.862533	3.01628e-13	4.33742e-06
AT1G10230	protein_coding	E3 ubiquitin ligase SCF complex subunit SKP1/ASK1 family protein	SK18	-1.79	-2.47	-1.34	-0.01	0.11	-1.11	0.93	-1.29	-0.48	0.24	0.76	0.53	0.5	-0.4	-0.02	-1.42	0.51	0.89	-0.91	0.53	9.59206e-12	1.46896e-15	8.04821e-09	0.964058	0.591349	8.31671e-07	2.401e-05	2.70545e-08	0.0126138	0.214263	0.000249309	0.00824642	0.0235576	0.0375536	1	2.6712e-09	0.00822337	5.78997e-05	1.45175e-05	0.00914635
AT1G10240	protein_coding	FAR1-related sequence 11	FRS11	-0.7	-0.84	-0.79	-0.23	0.12	-0.22	0.76	0.33	-0.49	-0.63	0.08	0.31	0.55	-1.32	0.05	-0.97	0.19	0.65	-0.56	0.3	0.000388342	3.1467e-05	6.8405e-05	0.214859	0.523202	0.25084	0.000240759	0.0787724	0.00954289	0.00123888	0.68742	0.111422	0.0100509	6.96468e-09	1	3.42177e-06	0.324301	0.00182275	0.00355072	0.137949
AT1G10270	protein_coding	glutamine-rich protein 23	GRP23	-3.26	-3.29	-2.98	-1.61	0.52	-0.86	0.01	-2.02	-2.44	-1.53	0.21	0.68	-0.59	-3.81	-0.02	-2.48	0.62	0.08	-1.77	0.91	1.5206e-14	9.88146e-15	9.55241e-14	1.3357e-07	0.0486021	0.00194734	0.981203	1.63426e-09	1.71938e-11	4.50128e-07	0.46295	0.0143882	0.0517131	3.3967e-16	1	1.05485e-11	0.0187089	0.829743	2.45242e-08	0.0012533
AT1G10280	protein_coding	Core-2/I-branching beta-1%2C6-N-acetylglucosaminyltransferase family protein		-2.2	-2.19	-0.8	-0.43	-0.32	-0.53	-0.73	-2.46	-1.84	-0.18	-0.38	-0.51	-0.46	-1.92	-0.03	-2.09	-0.03	-0.32	-2.09	-0.63	5.74039e-13	5.39822e-13	0.000279522	0.0391906	0.131608	0.0163393	0.00163244	4.06098e-14	4.90171e-11	0.406912	0.0823055	0.0221941	0.0590277	2.11742e-11	1	2.31256e-12	0.908149	0.168133	2.05443e-12	0.00493143
AT1G10290	protein_coding	dynamin-like protein 6	ADL6	0.67	1.45	1.75	1.89	1.31	0.25	0.03	0.63	1.04	0.59	0.55	0.26	-0.07	1.95	0.07	1.65	1.48	0.1	0.98	0.42	0.00043808	2.22337e-10	1.55327e-12	2.1032e-13	4.54207e-09	0.186672	0.906056	0.000970419	5.74799e-07	0.00181763	0.00451743	0.183322	0.77227	6.68283e-14	1	8.67178e-12	2.95993e-10	0.656607	1.58203e-06	0.0300682
AT1G10300	protein_coding	Nucleolar GTP-binding protein		-1.13	-0.81	0.72	3.54	3.08	3.51	1.01	-2.81	-1.74	0.89	-0.01	0.97	-0.38	2.85	-1.25	-4.97	3.42	1.1	-1.32	0.24	0.264872	0.398865	0.39097	2.33345e-05	0.000207322	5.09468e-05	0.264777	0.0261314	0.0977438	0.283773	1	0.261382	0.759466	0.000475249	1	0.0026823	5.30794e-05	0.236039	0.189538	0.853917
AT1G10310	protein_coding	NAD(P)-binding Rossmann-fold superfamily protein		0.14	-0.21	0.01	-0.2	0.13	0.16	0.07	-1.16	-0.27	-0.43	-0.09	0.25	-0.02	-0.36	-0.08	-0.44	-0.11	-0.07	-0.56	0.36	0.374111	0.166394	0.944962	0.197683	0.414023	0.337051	0.710226	1.62551e-09	0.0806622	0.00656347	0.59834	0.128279	0.952134	0.0187552	1	0.00497574	0.498527	0.703461	0.000492785	0.0293826
AT1G10320	protein_coding	Zinc finger C-x8-C-x5-C-x3-H type family protein		0.95	0.29	0.54	0.44	0.57	0.09	0.43	1.15	1.1	1.09	1.19	0.62	0.38	0.59	0.06	0.32	0.5	0.31	0.86	0.78	4.28704e-07	0.0744932	0.0013339	0.00828417	0.000884857	0.615586	0.0167271	7.07516e-09	1.88732e-08	2.44817e-08	7.74355e-09	0.00061076	0.0485689	0.000574494	1	0.0499885	0.00335026	0.0891321	2.53427e-06	3.19467e-05
AT1G10330	protein_coding	Tetratricopeptide repeat (TPR)-like superfamily protein		-0.76	-1.65	-1.88	-2.36	-1.12	-0.69	0.28	-1.21	-1	-0.31	-0.16	0.18	-0.1	-2.14	-0.04	-1.62	-0.99	-0.37	-0.81	0.41	0.0720033	0.000302276	6.62024e-05	2.44171e-06	0.00915952	0.113689	0.552708	0.00603649	0.0196069	0.466826	0.741742	0.697826	0.876996	1.48069e-05	1	0.000397349	0.0210989	0.446486	0.0556698	0.362597
AT1G10340	protein_coding	Ankyrin repeat family protein		4.51	3.58	3.6	1.1	0.98	0.03	-6.99	2.03	3.6	2.32	-0.88	-0.17	-1.03	2.65	0.24	4.49	1.16	-2.9	3.93	-0.06	7.50117e-08	2.85369e-06	2.79301e-06	0.0909773	0.144047	0.977613	1.26386e-06	0.00311628	3.44796e-06	0.000907787	0.222874	0.83142	0.210802	0.000197247	1	7.41132e-08	0.0847576	0.00102155	8.47046e-07	0.952195
AT1G10350	protein_coding	DNAJ heat shock family protein		0.78	-0.19	-0.81	-0.06	0.28	0.15	0.21	-0.2	-0.02	-0.11	0.48	0.07	-0.01	-0.86	0.01	-0.57	0.04	0.21	-0.3	0.18	0.00022256	0.346947	0.000159833	0.758341	0.17725	0.501155	0.353655	0.348468	0.924686	0.593222	0.0230502	0.751257	0.988219	7.85855e-05	1	0.00594288	0.861285	0.368459	0.140873	0.43081
AT1G10360	protein_coding	glutathione S-transferase TAU 18	GSTU18	-5.17	-6.76	-5.36	-3.97	-4.2	-0.99	0.1	-2.81	-4.56	-3.59	-2.03	-2.02	0.25	-5.39	0.05	-6.28	-4.03	0.19	-4.84	-1.81	2.95849e-24	2.06541e-26	1.74528e-24	1.98017e-21	1.60971e-21	8.74016e-06	0.680617	3.18385e-17	5.3584e-23	4.69601e-20	1.42326e-12	2.40813e-12	0.296163	1.44154e-24	1	7.34196e-26	5.4305e-21	0.416626	1.15038e-23	4.54053e-11
AT1G10370	protein_coding	Glutathione S-transferase family protein	ERD9	-7.85	-6.82	-5.77	-0.35	-0.49	-0.91	-1.39	-10.35	-10.34	-6.72	-2.24	-3.39	-1.56	-9.73	-0.13	-8.09	-0.7	-1.28	-11.95	-2.95	1.26207e-20	2.52493e-19	1.174e-17	0.302531	0.165047	0.0125513	0.000390828	8.74258e-23	8.06642e-23	6.78926e-19	1.75974e-07	3.94455e-11	0.000213336	2.42683e-22	1	6.53256e-21	0.0477505	0.00119052	1.28297e-23	9.11948e-10
AT1G10380	protein_coding	Putative membrane lipoprotein		-5.22	-8.04	-9.77	-9.16	-6.06	-4.13	-1.03	-1.93	-3.03	-1.89	-1.36	-1.63	-0.43	-5.26	-0.13	-6.31	-4.18	-0.58	-2.73	-1.14	2.51536e-14	6.37597e-17	1.7713e-17	1.26687e-17	1.41321e-15	6.06911e-12	0.0113611	6.25291e-06	1.21555e-09	7.18677e-06	0.000823604	0.000106156	0.346214	2.67945e-14	1	1.27775e-15	2.01279e-12	0.167933	1.0608e-08	0.00497553
AT1G10390	protein_coding	Nucleoporin autopeptidase		1.17	1.32	1.33	1.27	0.83	0.39	0.27	0.98	1	0.76	0.7	0.28	0.18	1.34	0.01	1.21	0.76	0.27	1.06	0.41	2.13359e-14	4.83528e-16	3.64565e-16	1.754e-15	5.76509e-10	0.000615121	0.0187804	5.38951e-12	2.99926e-12	4.26609e-09	5.53166e-08	0.0135859	0.154138	2.9656e-16	1	7.9044e-15	4.45278e-09	0.0257704	4.21916e-13	0.000539086
AT1G10400	protein_coding	UDP-Glycosyltransferase superfamily protein		4.13	6.06	7.6	10.19	8.47	8.24	4.2	-0.02	4.31	5.18	4.64	4.79	3.03	9.76	3.35	5.94	9.04	4.56	3.32	5.05	0.12306	0.00630712	0.000177109	2.84532e-07	2.55381e-05	6.40564e-05	0.138591	1	0.0970908	0.0289118	0.0724038	0.0600957	0.383265	8.60308e-07	1	0.0084887	6.46684e-06	0.105299	0.241634	0.0476165
AT1G10410	protein_coding	CW14 protein (DUF1336)		3.05	3.87	4.35	4.08	3.5	2.77	-0.42	1.91	3.01	3.56	2.51	1.46	0.45	4.19	-0.21	3.65	3.2	-0.56	2.66	1.06	6.67929e-19	5.30062e-22	2.65147e-23	1.82355e-22	4.72163e-20	7.25832e-17	0.0481165	8.32449e-13	1.19083e-18	1.52813e-20	2.33168e-15	3.42213e-09	0.044483	5.4268e-23	1	3.18451e-21	6.2995e-19	0.0100735	4.4847e-17	2.6909e-06
AT1G10417	protein_coding	RUN/FYVE domain protein		-0.39	1.36	2.16	1.76	0.99	-0.47	0.35	-0.99	1.26	1.85	1.62	1.16	-0.36	2.48	-0.17	2.06	1.25	0.5	1.35	0.59	0.529687	0.0167244	0.00026596	0.0021806	0.0849669	0.4653	0.611273	0.125769	0.0280299	0.00163235	0.00651559	0.0516887	0.646923	4.1052e-05	1	0.000480101	0.0308709	0.464345	0.0194223	0.351473
AT1G10430	protein_coding	protein phosphatase 2A-2	PP2A-2	0.05	0.02	0.22	0.55	0.28	0.01	-0.29	0.63	0.15	0.17	-0.21	-0.45	-0.18	-0.01	0.02	0.24	0.37	-0.31	0.27	-0.43	0.65165	0.857807	0.046408	8.2982e-06	0.0147524	0.91788	0.0185909	7.70267e-07	0.194161	0.135059	0.0811665	0.000298779	0.190916	0.960481	1	0.0352292	0.00174477	0.0152676	0.0173992	0.000601898
AT1G10450	protein_coding	paired amphipathic helix Sin3-like protein	SNL6	0.92	0.88	0.58	0.62	0.51	-0.35	0.41	0.43	0.86	0.28	0.45	0.53	0.31	0.89	0.01	1.1	0.79	0.31	1.04	0.32	2.27653e-08	5.55231e-08	8.82486e-05	2.86678e-05	0.000501284	0.0169275	0.00700422	0.00268066	1.05698e-07	0.0508553	0.00257498	0.000540139	0.055086	3.963e-08	1	2.6121e-10	7.25283e-07	0.0486344	1.40198e-09	0.0335263
AT1G10460	protein_coding	germin-like protein 7	GLP7	-8.17	-8.17	-6.07	-8.18	-8.19	-3.37	0.43	-2.81	-8.18	-8.19	-5.87	-8.18	-1.82	-8.19	0.18	-8.19	-8.19	0.64	-6.2	-4.29	2.63416e-06	2.36456e-06	8.09693e-06	1.35334e-06	1.00397e-06	0.000675158	0.612993	0.00184172	1.82495e-06	8.66846e-07	7.52238e-06	1.03541e-06	0.0468409	3.45403e-06	1	2.79497e-06	1.36326e-06	0.446486	6.78423e-06	0.000108617
AT1G10470	protein_coding	response regulator 4	ARR4	-2.59	-2.93	-2.67	-1.93	-2.83	-3.08	-0.53	-1.33	-2.21	-0.94	-1.6	-2.49	-1.09	-2.41	0.01	-2.89	-3.06	-0.45	-2.17	-2.86	9.46025e-14	2.73576e-15	3.73143e-14	1.80421e-10	1.60798e-14	3.87014e-15	0.0377804	7.75408e-07	7.69344e-12	0.000198147	4.56407e-08	2.01271e-12	0.000139713	5.65118e-13	1	4.42272e-15	2.32206e-15	0.0901055	1.09656e-11	7.36589e-14
AT1G10490	protein_coding	GNAT acetyltransferase (DUF699)		-4.52	-4.09	-4.4	-3.51	-0.41	-1.37	0.22	-2.39	-2.39	-2.26	-0.57	0.44	-0.49	-3.9	0.02	-3.8	-0.28	0.1	-2.02	0.32	1.53683e-18	1.56035e-17	2.42425e-18	7.54799e-16	0.124795	5.07047e-06	0.457917	2.10557e-11	1.94547e-11	8.82422e-11	0.038639	0.114124	0.112519	5.48318e-17	1	1.04897e-16	0.299515	0.769403	1.0419e-09	0.252959
AT1G10500	protein_coding	chloroplast-localized ISCA-like protein	CPISCA	1.4	1.73	1.59	1.48	1.22	1.37	-1	-1.13	-0.11	-0.36	-0.23	-0.76	-0.54	1.24	-0.1	1.01	0.84	-0.92	-0.34	-0.93	3.16473e-11	7.01122e-14	7.62563e-13	6.09357e-12	1.54536e-09	1.58695e-10	5.33595e-07	8.61855e-09	0.503517	0.0279831	0.191452	3.49699e-05	0.00448242	5.54368e-10	1	7.55608e-08	3.49678e-06	3.28785e-06	0.0403221	1.43977e-06
AT1G10510	protein_coding	RNI-like superfamily protein	emb2004	-0.53	-0.8	-1.05	-1.19	-0.44	-0.21	0.03	-0.89	-1.11	-1.21	-0.61	-0.25	-0.19	-1.36	-0.06	-1.07	-0.59	-0.02	-1.04	-0.19	0.000414909	6.92463e-07	1.81017e-09	8.65143e-11	0.00314584	0.173355	0.893852	1.18897e-07	6.69743e-10	9.40367e-11	0.000133396	0.108858	0.279078	2.44198e-12	1	1.38113e-09	0.000135801	0.923455	3.57325e-09	0.23285
AT1G10520	protein_coding	DNA polymerase lambda (POLL)	Pol%7Blambda%7D	-1.04	-1.87	-1.48	-0.87	-0.21	0.29	2	-1.6	-0.14	-0.31	0.99	1.39	1.23	0.28	0.23	-1.43	0.06	1.72	-0.73	1.49	0.00499041	8.82117e-06	0.000153831	0.0134773	0.545409	0.422821	7.30307e-07	8.35323e-05	0.697799	0.377027	0.00459501	0.00014664	0.00154209	0.412802	1	0.000269405	0.865605	1.26845e-05	0.0407624	6.04289e-05
AT1G10522	protein_coding	Serine/Threonine-kinase	PRIN2	-0.61	-0.7	-0.35	-0.14	0.87	0.89	1.9	0.34	-0.29	-0.18	0.99	2.64	0.98	-1.14	0.23	-0.78	0.9	1.63	-0.49	2.51	0.00641383	0.00180587	0.106674	0.50757	0.000165931	0.000173331	3.72946e-10	0.125738	0.190966	0.43075	4.40367e-05	2.67231e-14	0.000171979	3.92036e-06	1	0.00068052	0.000106621	1.49609e-08	0.0260717	1.24331e-13
AT1G10530	protein_coding	D-ribose-binding periplasmic protein		-0.15	-0.41	1.04	3.03	3.44	3.13	0.34	-1.28	1.52	2.21	3.15	2.16	1.24	0.34	-0.44	-0.82	3.97	0.34	-0.04	2.99	0.847522	0.587074	0.109539	7.10949e-06	9.95494e-07	8.44543e-06	0.684634	0.122857	0.019422	0.000688764	7.823e-06	0.00133093	0.100117	0.634895	1	0.292933	6.72054e-08	0.692211	0.964247	2.30339e-05
AT1G10540	protein_coding	nucleobase-ascorbate transporter 8	NAT8	3.18	3.52	4.6	4.06	3.74	4.36	0.87	-0.33	3.26	4.52	3.54	1.51	0.11	4.91	-0.8	1.38	1.98	0.4	-0.68	-0.13	0.000225045	4.5245e-05	3.09723e-07	3.58126e-06	2.00855e-05	2.11421e-06	0.414234	0.785543	0.000162567	6.19499e-07	7.28253e-05	0.0990121	0.948228	8.54594e-08	1	0.130181	0.0238144	0.750172	0.55824	0.924784
AT1G10550	protein_coding	xyloglucan:xyloglucosyl transferase 33	XTH33	6.78	5.31	1.32	-2.11	2.99	5.46	1.3	2.7	5.21	3.97	1.78	1.88	3.25	5.69	4.78	7.09	4.86	3.09	5.45	-1.09	5.84979e-06	0.000224155	0.457889	0.437488	0.0503656	0.000282466	0.523634	0.0883259	0.000340304	0.00670567	0.311932	0.285612	0.0629028	8.50905e-05	1	2.53299e-06	0.000958289	0.0643288	0.00018042	0.680954
AT1G10560	protein_coding	plant U-box 18	PUB18	0.56	-0.23	0.95	0.7	-0.33	0.42	-1.05	-1.05	-0.59	1.94	0.68	-1.07	-2.57	-0.83	0.47	-0.05	0.64	-0.83	-1.14	-0.45	0.218472	0.615667	0.031901	0.115976	0.479966	0.386792	0.0407591	0.0309761	0.204813	5.62031e-05	0.150012	0.0293621	5.47896e-05	0.0828258	1	0.926248	0.159926	0.112416	0.0186019	0.37738
AT1G10570	protein_coding	Cysteine proteinases superfamily protein	OTS2	0.98	0.39	0.29	0.07	0	-0.01	0.57	3.31	2.68	2.19	1.18	0.71	0.64	1.62	0.03	0.56	0.17	0.52	2.63	0.43	5.72215e-07	0.0264391	0.0919882	0.69738	0.994462	0.977714	0.00282045	1.60853e-21	1.13005e-18	9.655e-16	3.31106e-08	0.000228371	0.00190333	2.78481e-12	1	0.00167737	0.356872	0.00809107	1.95413e-18	0.0210014
AT1G10580	protein_coding	Transducin/WD40 repeat-like superfamily protein		-0.37	-0.11	0.08	1.41	1.33	0.66	-0.09	-0.4	-0.21	0.21	0.68	0.41	-0.03	0.19	-0.02	-0.03	1.56	-0.04	-0.03	0.64	0.00378973	0.359616	0.507911	6.00723e-15	7.20066e-14	3.35534e-06	0.557709	0.00201418	0.0928342	0.0866134	1.99232e-06	0.00193578	0.893639	0.12628	1	0.800617	8.60223e-16	0.833471	0.813938	7.71864e-06
AT1G10585	protein_coding	basic helix-loop-helix (bHLH) DNA-binding superfamily protein		-0.03	0.18	-0.64	3.35	3.79	3.8	-2.33	-0.99	0	-1.58	0.1	-1.42	-1.11	2.51	-0.48	0.47	4.38	-2.02	-0.17	-1.21	0.97686	0.807901	0.398091	1.50287e-05	3.3596e-06	4.76252e-06	0.0119224	0.212943	1	0.0466057	0.914955	0.0783628	0.227613	0.000610208	1	0.520381	3.17778e-07	0.0275214	0.826698	0.144199
AT1G10590	protein_coding	Nucleic acid-binding%2C OB-fold-like protein		1.05	1.33	1.28	1.38	0.98	0.58	0.16	1.41	1.39	0.91	0.54	0.16	0.1	1.65	0.01	1.51	1.03	0.15	1.31	0.07	1.16896e-11	9.54074e-15	3.0248e-14	3.83552e-15	1.39448e-10	1.18065e-05	0.210632	2.39538e-15	3.55713e-15	7.53647e-10	4.863e-05	0.199438	0.523669	1.0891e-17	1	2.1451e-16	4.09127e-11	0.261729	1.96463e-14	0.60983
AT1G10600	protein_coding	associated molecule with the SH3 domain of STAM 2	AMSH2	1.18	0.5	-0.29	-0.62	-0.27	-0.29	-0.12	0.51	0.52	-0.19	-0.18	0.26	0.06	0.18	0.04	0.4	-0.29	-0.1	0.64	0.13	3.38271e-11	0.000472747	0.0336034	3.33703e-05	0.0517567	0.0439933	0.439002	0.000456706	0.000317647	0.17877	0.229897	0.0779809	0.766994	0.192564	1	0.00384059	0.0385729	0.568491	1.90758e-05	0.401752
AT1G10610	protein_coding	basic helix-loop-helix (bHLH) DNA-binding superfamily protein		0.74	-0.11	-0.85	-1.36	-1.3	-0.97	-0.04	0.98	0.25	0.02	-0.47	-0.59	-0.04	-0.48	-0.05	-0.11	-1.44	-0.25	0.3	-0.57	1.58356e-05	0.467179	1.41941e-06	4.41175e-11	2.07247e-10	2.89661e-07	0.835097	9.63054e-08	0.121681	0.931166	0.00525451	0.000616862	0.865038	0.00269164	1	0.490477	1.59636e-11	0.171176	0.0624622	0.00109404
AT1G10630	protein_coding	ADP-ribosylation factor A1F	ARFA1F	-0.22	0.66	0.97	1.36	1.13	0.33	0.11	-0.37	0.11	0.26	0.64	0.14	0.24	0.64	0.07	0.5	0.81	0.24	-0.09	0.03	0.166959	9.78619e-05	1.34163e-07	4.37782e-11	7.03802e-09	0.0461071	0.555137	0.0228934	0.501897	0.10704	0.000289106	0.417676	0.225432	0.000141605	1	0.00234229	5.42193e-06	0.187461	0.582925	0.904935
AT1G10640	protein_coding	Pectin lyase-like superfamily protein		-2.75	-7.54	-7.54	-4.34	-5.14	-0.86	7.23	-1.94	-4.31	-3.36	1.92	4.94	6.96	-7.52	-0.09	-7.55	-3.2	6.91	-7.58	4.01	0.00437859	7.83442e-05	7.53953e-05	0.000237197	6.13776e-05	0.246093	2.44523e-12	0.0233275	0.000309442	0.000562558	0.0018731	8.56919e-10	1.89296e-11	0.000132828	1	9.46407e-05	0.00107815	9.81113e-12	5.37688e-05	5.04388e-08
AT1G10650	protein_coding	SBP (S-ribonuclease binding protein) family protein		-1.66	-0.43	0.71	0.49	-0.13	-0.2	-0.43	-2.44	-2.79	-1.53	-0.66	-1.52	-0.44	0.46	-0.27	-0.44	-0.22	-0.5	-2.59	-1.43	1.41477e-06	0.149698	0.017368	0.0999911	0.681507	0.54274	0.191303	6.57445e-10	2.65238e-11	5.82262e-06	0.0380962	1.31277e-05	0.219111	0.12352	1	0.143261	0.476283	0.141688	1.55508e-10	3.57711e-05
AT1G10657	protein_coding	transmembrane protein		-5.11	-8.44	-6.98	-6.75	-5.47	-2.56	0.24	-6.12	-6.61	-6.46	-3.66	-2.46	-0.32	-7.48	-0.01	-7.23	-6.38	0.37	-6.92	-2.45	1.57914e-13	9.19599e-17	6.84259e-16	7.80316e-16	4.14564e-14	3.16854e-07	0.60956	7.01964e-15	1.38705e-15	1.60104e-15	3.31553e-10	7.3201e-07	0.52762	4.34441e-16	1	5.57507e-16	3.70882e-15	0.431209	7.48544e-16	9.3517e-07
AT1G10660	protein_coding	transmembrane protein		1.6	1.11	0.44	-0.07	-0.34	0.08	-0.28	0.39	0.98	0.47	-0.19	-0.13	-0.01	0.8	-0.06	1.31	-0.33	-0.44	1.05	-0.63	7.38622e-12	5.1918e-08	0.0128651	0.709215	0.0570583	0.694416	0.153585	0.0308004	7.9232e-07	0.00884199	0.325358	0.512885	0.964124	2.16592e-05	1	1.15657e-09	0.0625726	0.0248354	2.31176e-07	0.00104627
AT1G10670	protein_coding	ATP-citrate lyase A-1	ACLA-1	-0.07	-0.22	-0.22	0.07	0.29	-0.23	-0.13	-0.64	-0.4	-0.5	-0.31	-0.6	-0.43	-0.29	0.03	-0.53	0.17	0	-0.69	-0.61	0.639817	0.14466	0.150152	0.657869	0.0664998	0.149033	0.479337	9.25506e-05	0.0111156	0.0016699	0.0566249	0.000394574	0.0171614	0.0605906	1	0.000901118	0.292954	1	3.23076e-05	0.000346075
AT1G10690	protein_coding	cyclin-dependent kinase inhibitor		-0.26	0.77	0.51	-0.04	-0.39	-0.24	-0.17	-0.03	-0.01	-0.4	-0.27	0.03	0.01	1.18	-0.02	0.78	-0.46	-0.1	-0.21	0.04	0.364289	0.00566685	0.0652706	0.89432	0.175336	0.418522	0.607433	0.919408	0.989208	0.153275	0.376574	0.933743	0.989506	6.11708e-05	1	0.00525854	0.105471	0.79708	0.467097	0.9075
AT1G10700	protein_coding	phosphoribosyl pyrophosphate (PRPP) synthase 3	PRS3	1.16	4.33	4.51	3.34	1.45	1.16	0.02	-0.6	1.1	0.76	-0.08	0.08	-0.13	4.44	0.08	4.06	1.69	-0.04	1.88	0.27	0.0135398	3.33197e-11	1.32645e-11	9.28273e-09	0.00261718	0.0170168	0.993586	0.207004	0.0188684	0.10295	0.885021	0.890294	0.847166	2.00042e-11	1	1.63084e-10	0.00059894	0.962388	0.000168133	0.605741
AT1G10720	protein_coding	BSD domain-containing protein		1.19	1.73	1.59	1.21	0.38	0.32	-0.12	-0.02	0.46	0.81	0.12	-0.09	-0.03	1.41	0.08	1.54	0.46	-0.23	0.53	-0.29	2.30812e-09	8.15669e-14	9.38726e-13	1.55343e-09	0.0242889	0.0659803	0.539379	0.939385	0.0057819	8.03172e-06	0.509908	0.616939	0.898271	2.76165e-11	1	2.73663e-12	0.00706818	0.218399	0.00171001	0.103783
AT1G10730	protein_coding	Clathrin adaptor complexes medium subunit family protein		1.52	1.44	1.59	1.78	1.46	0.84	-0.56	0.93	1.09	1.37	0.51	0.32	-0.15	0.69	0.2	1.31	1.49	-0.69	1.02	0.53	1.5283e-13	6.53416e-13	2.98691e-14	1.03267e-15	8.18682e-13	8.73125e-07	0.000866588	6.07691e-08	1.64369e-09	3.64901e-12	0.00126122	0.0392009	0.437647	1.40195e-05	1	9.6322e-12	4.60383e-13	8.86035e-05	6.78694e-09	0.000990349
AT1G10740	protein_coding	alpha/beta-Hydrolases superfamily protein		-0.57	-0.78	-0.77	-0.63	-1.04	1.1	-0.65	-1	-1.13	-0.46	-0.84	-1.54	-0.4	-0.58	0.03	-0.61	-1	-0.45	-1.02	-1.68	0.00188222	3.84089e-05	4.58576e-05	0.000645671	4.06277e-07	2.12742e-07	0.00100365	8.54402e-07	6.53028e-08	0.0119718	2.69453e-05	1.68887e-10	0.0533287	0.0014896	1	0.000951139	9.61766e-07	0.0237651	4.81658e-07	2.47718e-11
AT1G10750	protein_coding	carboxyl-terminal peptidase%2C putative (DUF239)		0.83	-0.21	0.39	-2.62	-2.93	0.08	3.5	1.46	1.15	1.43	2.71	2.78	1.7	0.48	-0.07	0.65	-2.26	3.35	1.13	2.64	0.135908	0.733978	0.488756	0.000590966	0.000180942	0.901635	1.57594e-07	0.00837608	0.0369977	0.0087845	7.34667e-06	5.5298e-06	0.00639333	0.399832	1	0.243417	0.00172353	5.07129e-07	0.040774	1.40976e-05
AT1G10760	protein_coding	Pyruvate phosphate dikinase%2C PEP/pyruvate binding domain-containing protein	SEX1	-2.14	-2.96	-2.76	-1.99	0.87	-0.91	-1.11	-1.3	-2.23	-1.86	-0.36	0.31	-0.72	-3.19	-0.21	-2.86	0.71	-1.05	-1.98	0.9	1.50677e-13	1.07926e-17	8.27113e-17	1.04146e-12	6.5339e-05	4.48694e-05	4.23851e-06	4.84609e-08	4.89557e-14	9.94297e-12	0.0931044	0.150549	0.00247721	1.24383e-18	1	3.02215e-17	0.000733691	1.35104e-05	1.37873e-12	7.14427e-05
AT1G10780	protein_coding	F-box/RNI-like superfamily protein		-3	-2.36	-4.21	-2.81	-0.8	-1.14	3.97	-0.79	-0.42	-0.57	0.22	2.58	1.5	-1.81	-0.05	-3.62	-0.94	3.51	-0.57	2.45	0.000260655	0.00141525	1.68965e-05	0.000245557	0.181788	0.0787024	2.23112e-08	0.208394	0.490148	0.335374	0.726229	2.36538e-05	0.0173702	0.00919829	1	6.66398e-05	0.122467	3.52318e-07	0.349972	5.47285e-05
AT1G10810	protein_coding	NAD(P)-linked oxidoreductase superfamily protein		-1.41	-0.88	-0.28	-0.15	-0.49	0.96	1.14	-0.23	0.86	1.8	0.11	1.15	1.47	0.25	0.13	-1.29	0	0.75	0.97	1.15	0.0473713	0.190033	0.665113	0.813831	0.452923	0.129814	0.086053	0.738264	0.160266	0.00364265	0.888699	0.070829	0.0369967	0.698378	1	0.0653126	0.99798	0.286969	0.113538	0.0771682
AT1G10820	protein_coding	hypothetical protein (DUF3755)		-0.64	-1.24	-1.74	-0.98	-0.26	-0.63	0.39	0.31	-0.01	-0.25	0.4	0.4	0.4	-0.84	0.02	-1.1	-0.56	0.33	0.02	0.15	0.000211573	1.03378e-09	1.53698e-13	2.04141e-07	0.117114	0.000378169	0.0283312	0.058726	0.951791	0.133048	0.0216569	0.0214218	0.0378857	3.81276e-06	1	1.9808e-08	0.00122669	0.0742862	0.931668	0.428066
AT1G10830	protein_coding	15-cis-zeta-carotene isomerase	Z-ISO	-0.87	-0.97	-0.93	-1.06	-1.01	-0.48	-0.47	-2.26	-1.95	-2.01	-1.41	-0.91	-0.69	-1.58	-0.05	-1.23	-0.9	-0.37	-2.15	-1	2.40574e-06	2.51507e-07	5.26002e-07	4.60863e-08	1.75299e-07	0.00544956	0.00996706	9.96028e-17	6.71907e-15	3.49374e-15	1.74622e-10	2.29443e-06	0.000462873	2.3598e-12	1	1.48529e-09	1.46784e-06	0.0417183	3.47505e-16	5.34875e-07
AT1G10840	protein_coding	translation initiation factor 3 subunit H1	TIF3H1	0.8	0.26	-0.13	-0.35	0.05	-0.17	0.24	1.29	0.8	0	-0.35	-0.26	0.09	-0.05	0	0.56	0.02	0.23	0.95	-0.29	3.87076e-09	0.0193294	0.23802	0.00226169	0.693141	0.157948	0.048018	6.01614e-15	3.54484e-09	0.982471	0.00356425	0.0290929	0.523832	0.674082	1	4.90808e-06	0.859743	0.0643288	4.35322e-11	0.015567
AT1G10850	protein_coding	Leucine-rich repeat protein kinase family protein		-4.24	-5.09	-5.23	-4.93	-3.01	-0.85	1.45	-1.75	-1.94	-1.4	-0.09	0.09	1.26	-3.23	-0.11	-4.34	-2.89	1.36	-2.68	0.05	1.18686e-14	2.65933e-16	1.40005e-16	3.3811e-16	2.48907e-11	0.0108144	6.09624e-05	1.69262e-06	2.38613e-07	5.06455e-05	0.809122	0.820215	0.000715284	5.0253e-12	1	7.22852e-15	7.06474e-11	0.000182037	3.10856e-10	0.899554
AT1G10865	protein_coding	cytochrome C oxidase assembly factor		2.66	1.85	1.73	1.53	1.02	0.53	-0.79	2.17	2.26	2.01	1.02	0.24	-0.17	1.95	0.15	2.56	1.36	-0.68	2.34	0.34	2.7672e-21	2.45209e-16	1.93376e-15	9.31153e-14	7.27118e-09	0.000752752	6.0773e-06	1.90525e-18	5.51815e-19	3.40033e-17	1.5339e-08	0.123959	0.344011	4.59125e-17	1	8.11483e-21	5.16681e-12	8.03828e-05	1.45625e-19	0.0303965
AT1G10870	protein_coding	ARF-GAP domain 4	AGD4	-0.57	-0.59	-0.56	-0.06	-0.27	-0.51	0.42	0.57	-0.09	0.14	0.41	0.03	0.46	-0.44	0.08	-0.87	-0.35	0.48	-0.4	-0.09	8.79016e-05	4.51345e-05	9.6339e-05	0.647807	0.0494	0.000502837	0.00428533	7.72933e-05	0.504732	0.317472	0.00435672	0.850434	0.00388324	0.00150456	1	4.06549e-08	0.011868	0.00174018	0.00389467	0.583163
AT1G10890	protein_coding	arginine/glutamate-rich 1 protein		1.69	1.28	1.53	1.33	0.65	0.53	0.27	3.45	2.46	2.06	0.9	0.41	0.41	1.81	0.1	1.37	0.45	0.32	2.68	0.6	5.59262e-13	7.98479e-10	7.95843e-12	3.05945e-10	0.000274354	0.00307018	0.146805	2.68891e-22	9.31635e-18	2.82803e-15	3.75041e-06	0.0232287	0.0363842	7.10327e-14	1	1.41322e-10	0.0102049	0.0929458	6.08976e-19	0.00118537
AT1G10900	protein_coding	Phosphatidylinositol-4-phosphate 5-kinase family protein		-3.18	-2.14	-1.8	-1.22	-1.65	-1.79	-2.2	-5.37	-4.22	-3.64	-2.28	-2.62	-1.53	-1.73	-0.19	-2.02	-1.24	-2.04	-3.98	-2.45	6.03654e-12	3.83692e-08	1.06337e-06	0.00032213	6.66754e-06	2.67924e-06	1.5361e-07	1.90186e-17	5.9953e-15	3.03133e-13	3.39121e-08	2.3399e-09	0.000120483	2.26023e-06	1	1.37516e-07	0.000365234	8.62568e-07	2.62449e-14	1.09699e-08
AT1G10910	protein_coding	Pentatricopeptide repeat (PPR) superfamily protein	EMB3103	-0.17	-0.86	-1.91	-3.28	-1.78	-0.93	0.22	2.31	0.66	-0.01	-0.66	-0.11	0.14	-0.71	-0.06	-0.5	-1.77	0.14	1.11	-0.5	0.406642	4.81464e-05	2.17841e-12	6.49705e-19	2.53023e-11	2.87736e-05	0.329659	9.73276e-15	0.00132436	0.986575	0.00190449	0.636908	0.589393	0.000525142	1	0.0126818	3.12653e-11	0.562335	7.33337e-07	0.0187802
AT1G10920	protein_coding	NB-ARC domain-containing disease resistance protein	LOV1	0.05	-0.42	-0.66	-0.99	-0.83	0.07	-0.7	0.83	0.18	0.59	-0.27	-0.17	-0.19	-1.29	0.24	0	-0.6	-0.45	0.62	0.06	0.780631	0.0216741	0.000468587	1.32311e-06	2.87903e-05	0.7172	0.000629957	2.31302e-05	0.338224	0.00162626	0.156274	0.406958	0.39951	6.37003e-09	1	0.991841	0.00161661	0.026579	0.000917138	0.768116
AT1G10930	protein_coding	DNA helicase (RECQl4A)	RECQ4A	-3.05	-3.11	-2.78	-3.53	-2.07	-1.19	0.98	-4.47	-2.67	-2.3	-0.61	0.79	0.36	-2.76	-0.03	-3.49	-1.7	0.78	-2.97	0.92	3.79253e-18	1.79272e-18	4.14492e-17	5.5975e-20	2.17401e-13	2.35843e-07	1.24339e-05	2.52959e-22	1.32285e-16	9.50912e-15	0.00276229	0.000194787	0.106573	6.00661e-17	1	1.06762e-19	4.66438e-11	0.000386747	6.45359e-18	2.19935e-05
AT1G10940	protein_coding	Protein kinase superfamily protein	SNRK2.4	0.29	0.08	0.4	0.32	-0.07	0.14	-0.67	0.73	0.23	0.11	-0.58	-1.08	-0.29	0.37	-0.04	0.15	-0.05	-0.58	0.39	-0.89	0.0277764	0.530388	0.0022634	0.012415	0.627327	0.293842	1.06361e-05	7.48012e-07	0.0732691	0.413773	6.4763e-05	4.07434e-10	0.0587897	0.00454007	1	0.237701	0.702692	0.000112596	0.00344789	3.59163e-08
AT1G10950	protein_coding	transmembrane nine 1	TMN1	1.35	1.28	0.79	1.16	0.98	0.18	0.2	1.29	1.48	0.98	0.68	0.4	0.27	1.49	0.14	1.42	1	0.28	1.48	0.2	2.29451e-12	7.94388e-12	7.76355e-07	1.21934e-10	1.38925e-08	0.231159	0.217722	9.244e-12	1.60702e-13	1.00802e-08	2.47827e-05	0.00836852	0.103771	1.00392e-13	1	4.58382e-13	8.45416e-09	0.0771316	1.67129e-13	0.192559
AT1G10960	protein_coding	ferredoxin 1	FD1	-5.63	-6.17	-5.59	-3.4	-2.25	-2.22	-0.76	-3.86	-5.45	-3.56	-0.9	-1.49	-0.73	-6.48	-0.03	-5.83	-1.91	-0.52	-5.23	-1.3	4.60532e-23	4.83357e-24	6.59745e-23	4.03848e-17	6.18261e-12	1.81236e-11	0.00330711	1.22484e-18	1.18043e-22	1.91609e-17	0.000476082	2.16236e-07	0.00822049	1.46891e-24	1	1.85187e-23	3.94524e-10	0.0465618	2.83611e-22	3.01739e-06
AT1G10970	protein_coding	zinc transporter	ZIP4	-0.81	-1.97	-2.72	-2.4	-0.99	-0.39	-0.66	-0.01	-0.84	-0.52	-0.59	0.3	-1.08	-1.49	-0.12	-0.87	-0.65	-0.71	-0.5	0.6	0.0140786	4.02434e-07	7.42755e-10	7.75533e-09	0.00329161	0.253443	0.0589909	0.976883	0.0113824	0.112252	0.0801919	0.384799	0.00474296	3.5633e-05	1	0.00828302	0.0483774	0.0473386	0.122551	0.0772448
AT1G10990	protein_coding	transmembrane protein		3.54	5.45	5.42	2.49	-0.01	1.52	2.26	2.64	4.19	5.11	2.34	1.39	2.82	6.24	0.67	4.94	0.46	2.76	4.12	1.29	1.22327e-08	8.61265e-14	9.41884e-14	1.58116e-05	0.9917	0.0107523	0.000211542	8.04392e-06	1.64741e-10	8.8227e-13	7.61962e-05	0.018454	1.54729e-05	1.82599e-15	1	1.4533e-12	0.464465	1.27776e-05	2.63295e-10	0.0332057
AT1G11000	protein_coding	Seven transmembrane MLO family protein	MLO4	-1.06	-1.33	-1.01	-1.06	-1.06	-1.12	1.92	2.25	1.05	2.83	1.95	2.06	1.6	0.99	-0.05	-1.06	-0.69	1.74	1.29	2.04	0.00963283	0.00161191	0.0118422	0.00744641	0.00761944	0.00775654	5.18763e-06	7.19107e-08	0.00438281	3.78388e-10	2.1265e-06	9.45162e-07	0.000181824	0.00721814	1	0.00915924	0.0746107	3.47199e-05	0.000564003	1.2667e-06
AT1G11020	protein_coding	RING/FYVE/PHD zinc finger superfamily protein		0.51	0.64	0.87	0.59	0.17	0.15	-0.24	0.57	0.53	0.5	0.1	-0.12	-0.04	0.5	-0.04	0.57	0.23	-0.37	0.43	-0.47	0.00070135	3.08396e-05	1.16278e-07	0.000109238	0.260926	0.323978	0.131221	0.000214143	0.00041269	0.000848501	0.548931	0.461927	0.837696	0.000694046	1	0.000177994	0.119231	0.0235855	0.00333521	0.00263848
AT1G11050	protein_coding	Protein kinase superfamily protein		0.69	2.8	3.67	1.65	0.4	0.43	-1.76	-0.26	1.53	2.68	0.14	-0.15	-0.43	2.96	0.03	2.68	0.84	-1.34	1.49	-0.03	0.0102052	1.93221e-13	1.01657e-16	7.74209e-08	0.138535	0.120626	3.16676e-07	0.355077	4.42769e-07	1.08866e-12	0.637853	0.608822	0.173643	4.0161e-14	1	6.74195e-13	0.00236614	3.28055e-05	7.36646e-07	0.937786
AT1G11060	protein_coding	WAPL (Wings apart-like protein regulation of heterochromatin) protein		0.27	0.68	0.76	0.49	0.34	-0.1	0.06	0.46	0.3	0.4	0.6	0.32	0.27	0.85	-0.08	0.53	0.37	0.02	0.5	0.22	0.0163337	8.82131e-08	6.43515e-09	3.25649e-05	0.00306	0.419305	0.636585	0.000112639	0.00788131	0.000556839	2.35471e-06	0.00761798	0.0383136	5.3995e-10	1	1.2069e-05	0.00135722	0.883204	2.88919e-05	0.0647022
AT1G11070	protein_coding	hydroxyproline-rich glycoprotein family protein		-0.85	-1.83	-2.72	-3.25	-3.16	-1.41	-1.16	-2.58	-1.96	-2.41	-2.28	-3.79	0.27	-1.94	-0.17	-0.48	-2.05	-1.29	-0.33	-3.06	0.0791635	0.000455527	3.74848e-06	2.3582e-07	2.94409e-07	0.00681354	0.0269538	9.91537e-06	0.000237423	1.68186e-05	4.91583e-05	2.88513e-08	0.66726	0.000299032	1	0.31082	0.000155313	0.017308	0.494914	1.16417e-06
AT1G11080	protein_coding	serine carboxypeptidase-like 31	scpl31	6.25	4.75	6.27	3.22	2.44	0.01	0	8.95	7.7	6.8	0	1.44	3.93	6.45	0.01	6.01	3.06	0	7.78	0	0.000966974	0.0169456	0.000858467	0.128567	0.260926	1	1	2.98867e-06	4.15128e-05	0.000291622	1	0.501869	0.104314	0.000597175	1	0.00156005	0.158029	1	3.35063e-05	1
AT1G11090	protein_coding	alpha/beta-Hydrolases superfamily protein		-1.08	-0.87	-0.77	-0.21	-0.41	-1.02	-0.7	-2.21	-1.25	-1.05	-1.1	-1.29	-0.9	-0.77	-0.15	-1.76	-0.46	-0.72	-1.87	-0.82	9.69692e-08	5.08716e-06	3.52112e-05	0.210143	0.0197958	6.36142e-07	0.000320864	1.12915e-15	3.79472e-09	1.8288e-07	1.46177e-07	5.79493e-09	2.41934e-05	3.44314e-05	1	5.58375e-13	0.00909248	0.000310869	1.1276e-13	3.47418e-05
AT1G11100	protein_coding	SNF2 domain-containing protein / helicase domain-containing protein / zinc finger protein-like protein		1.21	4.85	5.07	4.68	2.74	1.72	0.81	-1.13	1.97	2.54	3.23	1.22	0.57	5.67	0.45	4.42	3.23	0.98	2.31	0.99	0.0616261	4.19725e-10	1.42838e-10	9.87913e-10	3.82925e-05	0.00922026	0.261176	0.163667	0.00227646	0.000104856	4.30971e-06	0.0671787	0.497964	1.08579e-11	1	3.74323e-09	2.79221e-06	0.180841	0.000385351	0.153586
AT1G11112	protein_coding	hypothetical protein		-2.87	-2.86	-0.75	-2.88	-2.87	-2.84	6.21	0.55	-0.14	0.45	1.86	2.57	3.85	-2.81	-2.84	-2.85	-2.85	5.42	-2.89	1.76	0.230647	0.225198	0.708816	0.194638	0.17627	0.2317	0.000197152	0.769415	0.946199	0.798111	0.241069	0.0939576	0.0205904	0.248751	1	0.23465	0.192087	0.000989554	0.213893	0.283901
AT1G11120	protein_coding	CTTNBP 2 amino-terminal-like protein		-1.95	-6.06	-6.05	-2.12	-4.36	-4.08	3.56	-0.19	-1.5	-0.66	2.24	2.86	3.15	-3.82	0.29	-6.03	-1.13	3.6	-1.78	2.07	0.0438316	0.000339238	0.000325772	0.0260255	0.000505476	0.0018515	2.8257e-05	0.827077	0.0939874	0.413551	0.00338281	0.000329879	0.000296823	0.00306933	1	0.000427407	0.185298	3.55699e-05	0.056718	0.00754801
AT1G11125	protein_coding	hypothetical protein		-2.31	-1.44	-2.21	-0.81	-1.94	-1.65	2.75	0.95	1.56	2.62	2.04	1.52	1.68	0.17	-1.06	0.71	-1.2	2.4	1	1.59	0.130959	0.295292	0.139825	0.516393	0.153708	0.252016	0.0167196	0.413536	0.150152	0.0141286	0.0674161	0.184061	0.192735	0.892715	1	0.543074	0.366084	0.040752	0.379015	0.170499
AT1G11130	protein_coding	Leucine-rich repeat protein kinase family protein	SUB	-7.66	-7.24	-8.17	-6.07	-2.84	-1.21	0.8	-5.67	-5.89	-4.89	-1.18	0.47	0.38	-6.83	-0.2	-6.49	-2.11	0.79	-6.81	0.36	1.38226e-15	2.06277e-15	6.93638e-16	9.83288e-15	2.08496e-08	0.00402148	0.0593374	6.41787e-14	2.13899e-14	3.65628e-13	0.00515963	0.26616	0.436209	5.60519e-15	1	8.75862e-15	4.0602e-06	0.0716453	3.22104e-15	0.412269
AT1G11160	protein_coding	Transducin/WD40 repeat-like superfamily protein		-4.16	-4.1	-1.99	-0.75	-0.32	-1.65	3.07	-7.05	-3.81	-1.81	0.3	2.62	1.37	-1.79	-0.26	-4.02	0.1	2.9	-3.02	2.38	3.20021e-05	3.51771e-05	0.00561572	0.224328	0.611213	0.0202095	7.30652e-06	2.06791e-06	3.99685e-05	0.00745509	0.64513	5.07573e-05	0.0402346	0.0130424	1	4.98937e-05	0.87811	2.36291e-05	0.000313849	0.000197086
AT1G11170	protein_coding	lysine ketoglutarate reductase trans-splicing-like protein (DUF707)		1.21	1.12	1.63	1.98	3.01	1.69	-0.13	-0.77	0.79	1.36	1.77	1.52	-1.06	1	0.11	1.21	3.18	-0.41	0.17	1.6	0.000263998	0.000582189	2.39312e-06	4.92773e-08	2.89705e-12	2.61583e-06	0.748331	0.0272673	0.0136156	4.99378e-05	1.1079e-06	1.78626e-05	0.00750577	0.0020443	1	0.000245569	7.4098e-13	0.279972	0.610443	8.86711e-06
AT1G11180	protein_coding	Secretory carrier membrane protein (SCAMP) family protein	SCAMP2	2.14	2.52	2.01	0.44	-0.36	0.25	-0.69	1.17	2.05	1.4	-0.42	0.34	-0.08	3.43	0.06	2.63	-0.36	-0.54	2.21	0.23	4.1029e-14	2.51676e-16	2.05919e-13	0.0238629	0.0703538	0.233578	0.00185902	2.11797e-07	1.59931e-13	4.31372e-09	0.0468967	0.103995	0.761966	2.33519e-20	1	7.62805e-17	0.0790597	0.0147804	1.67223e-14	0.286159
AT1G11190	protein_coding	bifunctional nuclease i	BFN1	2.53	7.39	8.38	6.97	4.88	7.77	2.3	-1.07	0.77	0.6	-0.03	0.82	2.05	5.79	0.24	0.83	-0.56	2.03	-3.33	0.56	0.000270116	1.09935e-14	4.57542e-16	5.37622e-14	7.33259e-10	1.66488e-14	0.00167923	0.265687	0.30226	0.422114	0.975591	0.282973	0.00851554	5.54019e-12	1	0.267748	0.515672	0.00675886	0.00982792	0.495924
AT1G11200	protein_coding	organic solute transporter ostalpha protein (DUF300)		1.43	2.94	3.33	2.36	1.69	1.18	-0.25	-0.55	0.76	1.22	0.52	0.53	0.09	3.14	0.02	2.58	1.7	-0.13	1.22	0.18	0.000194902	2.76441e-10	1.40525e-11	3.72816e-08	2.1395e-05	0.00221302	0.569971	0.149889	0.0379028	0.00124507	0.174065	0.171429	0.869698	6.28054e-11	1	6.14704e-09	2.1487e-05	0.793532	0.00123595	0.672583
AT1G11210	protein_coding	cotton fiber protein%2C putative (DUF761)		6.4	5.2	5.61	4.89	6.54	2.61	-3.68	3.55	4.73	4.48	3.6	4.57	0.52	2.72	-0.51	5.59	6.41	-3.07	5.58	5.33	8.53816e-15	1.9069e-12	2.4823e-13	1.07082e-11	9.85786e-15	3.48301e-05	0.00216799	4.92698e-08	3.31615e-11	1.57262e-10	6.5621e-08	3.3452e-10	0.521796	1.0149e-05	1	2.97782e-13	1.8586e-14	0.00546474	3.60815e-13	9.11393e-12
AT1G11220	protein_coding	cotton fiber%2C putative (DUF761)		-2.69	-2.15	-5.63	-1.74	-1.12	-1.25	3.91	-0.67	-1.07	-0.39	-0.14	1.48	1.87	-2.04	-0.54	-5.63	-0.74	3.78	-1.98	0.87	0.0204877	0.0446147	0.000877433	0.0752773	0.221747	0.209094	3.07096e-05	0.48498	0.254008	0.66207	0.889594	0.0766206	0.042483	0.058961	1	0.00107778	0.416579	6.53116e-05	0.0558709	0.323463
AT1G11240	protein_coding	ribosomal RNA-processing protein		0.12	-0.65	-1.03	-0.86	0.36	-0.26	0.86	2.29	1.19	0.73	0.71	0.92	0.28	-0.1	0.1	-0.09	0.3	0.73	1.17	1.16	0.536247	0.000610281	6.60457e-07	1.44769e-05	0.0498456	0.174872	4.45669e-05	7.43259e-16	2.91106e-08	0.00016039	0.000371682	1.02912e-05	0.19577	0.587957	1	0.621475	0.106165	0.000460768	4.51945e-08	1.60589e-07
AT1G11250	protein_coding	syntaxin of plants 125	SYP125	3.61	2.17	0	0.03	0.03	0.02	1.89	8.95	6.18	5.63	3.8	0.01	3.04	2.16	2.71	0.02	0.01	3.87	6.41	2.87	0.107558	0.331806	1	1	1	1	0.44583	1.97856e-05	0.00238595	0.00597109	0.0899736	1	0.251294	0.328734	1	1	1	0.107841	0.00159521	0.226276
AT1G11260	protein_coding	sugar transporter 1	STP1	6.92	5.92	3.56	0.18	-0.48	0.05	0.8	6.17	5.59	2.69	1.17	1.46	1.4	4.94	0.01	5.71	-1.17	0.82	5.78	1.35	1.91566e-20	7.59507e-19	2.8422e-13	0.594663	0.151739	0.907038	0.0259302	3.40584e-19	4.19667e-18	4.65634e-10	0.00104887	8.46862e-05	0.000410678	7.00753e-17	1	2.00832e-18	0.000848036	0.0261265	1.67893e-18	0.000241941
AT1G11270	protein_coding	F-box and associated interaction domains-containing protein		1.52	0.79	-0.08	-0.63	-0.17	0.03	0.59	2.36	1.69	1.45	0.65	0.75	0.3	1.12	0.14	1.13	-0.38	0.28	1.98	0.48	1.33096e-06	0.00593679	0.800859	0.0325807	0.577417	0.941267	0.0584174	7.39316e-11	1.69638e-07	3.44822e-06	0.029521	0.0126443	0.404362	0.000168225	1	0.000149998	0.204892	0.409552	5.06428e-09	0.116976
AT1G11280	protein_coding	S-locus lectin protein kinase family protein		-1.35	-2.44	-2.89	-2.26	-2.04	-1.26	0.93	0.51	-1.06	-0.68	-0.96	-0.67	0.28	-2.67	-0.03	-2.04	-2.12	0.83	-0.96	-0.49	1.08046e-08	2.03717e-15	1.81913e-17	1.75933e-14	4.95418e-13	1.0205e-07	3.28914e-05	0.0100241	1.44312e-06	0.000833901	1.50245e-05	0.00147664	0.227336	1.90972e-16	1	3.41304e-13	2.04294e-13	0.000231207	8.66029e-06	0.0195934
AT1G11290	protein_coding	Pentatricopeptide repeat (PPR) superfamily protein	CRR22	-3.64	-4.1	-4.44	-4.06	-2.45	-1.06	0	-2.31	-2.92	-2.66	-1.85	0.29	-0.2	-5.17	0.12	-3.77	-2.19	-0.06	-2.58	0.25	4.72454e-12	3.49543e-13	6.81219e-14	3.07823e-13	1.55642e-08	0.00356509	1	5.78069e-08	4.19074e-10	2.49472e-09	4.21867e-06	0.431118	0.658433	7.29969e-15	1	2.30389e-12	1.51732e-07	0.91174	5.71429e-09	0.517145
AT1G11300	protein_coding	G-type lectin S-receptor-like Serine/Threonine-kinase		-2.63	-2.02	-1.94	-2.02	-2.22	-1.33	0.69	-1.93	-1.41	-0.89	-0.29	-0.17	0.19	-1.57	0.1	-2.21	-1.84	0.53	-1.39	-0.28	1.68053e-12	7.12107e-10	1.51665e-09	5.375e-10	8.53318e-11	5.22397e-06	0.0103228	2.46749e-09	1.05885e-06	0.000710516	0.276085	0.54481	0.547667	1.62407e-07	1	1.04314e-10	6.23264e-09	0.0546655	1.42957e-06	0.309516
AT1G11303	protein_coding	G-type lectin S-receptor-like Serine/Threonine-kinase		-2.14	-3.56	-2.56	-0.44	-0.5	-0.97	1.38	-1.65	-1.25	-0.56	1.3	1.53	1.44	-1.01	0.28	-3.24	-0.07	1.35	-1.81	1.3	1.06457e-05	2.79891e-09	6.2667e-07	0.284089	0.234462	0.0259826	0.00206578	0.000309629	0.00387225	0.174536	0.00270724	0.000584193	0.00244087	0.0176069	1	1.74708e-08	0.874328	0.00307377	9.21424e-05	0.00295713
AT1G11310	protein_coding	Seven transmembrane MLO family protein	MLO2	1.98	3.81	4.38	3.14	1.81	1.87	-0.49	1.16	1.43	1.33	0.57	0.93	0.26	3.79	0.04	3.19	1.79	-0.44	1.83	0.7	3.12635e-07	8.85022e-14	2.50072e-15	1.19086e-11	2.17561e-06	1.92151e-06	0.178772	0.000858231	7.19249e-05	0.000186157	0.104186	0.00941945	0.548276	9.28819e-14	1	7.81314e-12	2.83547e-06	0.251876	1.45343e-06	0.0504572
AT1G11320	protein_coding	GDSL esterase/lipase		-1.54	-1.38	-0.79	-1.01	-0.46	-0.98	0.34	-1.85	-1.22	-0.85	0.34	0.72	0.1	-1.57	-0.1	-1.78	-0.2	0.25	-1.48	0.56	3.64969e-09	3.35185e-08	0.000279409	8.65028e-06	0.0281465	3.12076e-05	0.128173	5.37605e-11	4.25158e-07	0.000135178	0.121258	0.00113238	0.72667	2.19023e-09	1	1.20769e-10	0.356752	0.287761	8.303e-09	0.0113989
AT1G11330	protein_coding	S-locus lectin protein kinase family protein		-0.38	-0.91	-2.06	-2.14	-0.86	-0.66	-1.15	-0.98	-0.55	-0.58	-0.68	-0.01	-0.72	-1.67	0.17	-0.61	-0.38	-0.59	-0.41	-0.25	0.17547	0.00138811	3.0919e-09	1.22131e-09	0.00278967	0.0240332	0.000278518	0.000786655	0.0513315	0.0389278	0.0195156	0.991063	0.0262566	2.49233e-07	1	0.0282165	0.175136	0.057219	0.13786	0.410812
AT1G11340	protein_coding	G-type lectin S-receptor-like Serine/Threonine-kinase		0.65	-0.29	-1.36	-2.64	-2.11	-2.07	-0.98	1.53	1.3	0.5	-0.9	-0.56	0.21	0.07	-0.1	-0.18	-2	-0.72	1.29	-0.46	0.1037	0.469655	0.00153017	2.27361e-07	8.35296e-06	2.00291e-05	0.0273188	0.000293958	0.00166582	0.211568	0.0347361	0.196679	0.690488	0.857232	1	0.657593	1.88987e-05	0.114492	0.00167975	0.300926
AT1G11350	protein_coding	S-domain-1 13	SD1-13	0.28	-0.59	-1.7	-2.57	-2.48	-1.64	-0.59	0.25	0.26	-0.38	-1.66	-0.74	-0.55	-0.39	0.29	-0.15	-2.39	-0.46	0.35	-0.64	0.183815	0.00574218	2.71567e-10	5.48182e-15	2.57678e-14	2.08605e-09	0.0109281	0.244153	0.222219	0.0759623	1.56892e-09	0.00118518	0.0261291	0.0636057	1	0.471331	8.34916e-14	0.0493749	0.0975434	0.00518967
AT1G11360	protein_coding	Adenine nucleotide alpha hydrolases-like superfamily protein		3.31	2.75	2.17	1.5	0.93	0.16	0.03	2.7	2.86	2	0.58	0.13	-0.14	2.35	0.26	2.75	0.65	0.26	3.1	0.38	6.79266e-24	1.79285e-21	3.27902e-18	3.63537e-13	1.15332e-07	0.326725	0.888345	3.80351e-21	6.9241e-22	8.76271e-17	0.000411314	0.426064	0.470888	2.92164e-19	1	2.02982e-21	5.91988e-05	0.120614	5.05158e-23	0.0192633
AT1G11362	protein_coding	Plant invertase/pectin methylesterase inhibitor superfamily protein		10.84	8.95	6.5	1.92	0.01	0	0	10.79	10.85	9.3	4.65	2.62	0	10.84	-0.01	9.09	2.53	0.01	11.34	0	8.04952e-11	2.33934e-08	0.0001542	0.396961	1	1	1	1.0446e-10	8.70393e-11	9.78815e-09	0.0222226	0.271959	1	6.73611e-11	1	1.54648e-08	0.275817	1	2.3637e-11	1
AT1G11370	protein_coding	Pectin lyase-like superfamily protein		6.83	9.86	8.72	5.88	2.43	2.77	0.01	0.01	7.81	5.43	2.84	3	0	12.57	0.04	9.66	3.75	-0.01	9.01	1.69	0.00248242	8.0772e-07	1.63475e-05	0.0150844	0.45899	0.424466	1	1	0.0002352	0.0322821	0.403977	0.370616	1	1.90629e-09	1	1.443e-06	0.221375	1	9.74627e-06	0.635932
AT1G11380	protein_coding	PLAC8 family protein		4.08	3.22	-0.95	-1.99	-1.07	1.09	0.74	3.69	3.66	0.48	0.88	1.13	0.8	3.54	0	3.21	-1.54	0.52	3.48	0.83	3.31128e-20	3.30029e-17	0.000288826	9.34073e-10	5.66554e-05	3.14809e-05	0.00392011	6.83497e-19	9.16036e-19	0.0458515	0.000510972	1.81005e-05	0.00348541	1.92217e-18	1	3.81251e-17	2.04203e-07	0.0460874	3.6001e-18	0.00108585
AT1G11390	protein_coding	Protein kinase superfamily protein		-0.49	0.03	0.1	0.63	0.73	0.27	0.21	0.06	-0.01	0.12	0.4	0.43	0.23	0.43	-0.16	0.04	0.77	0.1	0.03	0.53	0.000220801	0.797048	0.41268	4.25241e-06	4.52065e-07	0.0409729	0.132996	0.645838	0.956669	0.364787	0.00272837	0.00182095	0.118632	0.000960564	1	0.730526	1.52813e-07	0.523528	0.85435	0.000151282
AT1G11400	protein_coding	partner of Y14-MAGO	PYM	2.15	2	1.51	1.62	0.96	0.69	0.57	2.68	2.5	1.45	0.97	0.54	0.56	2.87	-0.08	2.24	1.09	0.44	2.38	0.45	1.05342e-20	1.03386e-19	7.70359e-16	1.06219e-16	7.58697e-10	1.44966e-06	7.09413e-05	9.79939e-24	8.45916e-23	4.7701e-15	1.12532e-09	0.000107864	0.000162147	1.06825e-24	1	2.68838e-21	3.01701e-11	0.00174682	3.71073e-22	0.000910564
AT1G11410	protein_coding	S-locus lectin protein kinase family protein		-5.15	-4.32	-3.72	-2.74	-2.78	-1.83	-1.53	-4	-3.97	-3.66	-2.16	-2.43	-1.03	-1.77	0.09	-4.49	-2.47	-1.33	-4.5	-2.2	1.65065e-19	9.31313e-18	3.61008e-16	1.03733e-12	1.26323e-12	4.08835e-08	2.67016e-06	8.22295e-17	8.70809e-17	8.68733e-16	1.24595e-09	1.17236e-10	0.0012077	3.55456e-08	1	4.09973e-18	2.7181e-11	3.2179e-05	3.58558e-18	1.24357e-09
AT1G11420	protein_coding	agenet domain protein (DOMAIN OF UNKNOWN FUNCTION 724 2)	DUF2	-0.1	-1.28	-1.11	-2.71	-1.02	-1.05	2.61	0.9	1.65	2.2	2.88	3.15	1.91	0.36	0.74	-1.88	-0.13	2.48	1.7	2.83	0.913103	0.152165	0.197653	0.00871947	0.222474	0.243684	0.000872586	0.2357	0.0221968	0.00247301	0.000175273	6.23248e-05	0.0206317	0.647791	1	0.0536422	0.876223	0.00183825	0.01885	0.000272871
AT1G11430	protein_coding	plastid developmental protein DAG	MORF9	-0.62	-0.75	-0.92	-1.67	-0.61	-0.08	0.53	-1.04	-1.06	-1.45	-0.84	0.35	0.27	-1.05	-0.03	-0.88	-0.94	0.49	-1.01	0.29	0.000101718	6.08308e-06	1.22057e-07	3.25434e-14	0.00017766	0.651632	0.00155779	1.17721e-08	7.37535e-09	2.64216e-12	1.68652e-06	0.0314088	0.129909	6.20208e-09	1	2.7747e-07	1.30869e-07	0.00426081	1.98313e-08	0.0705723
AT1G11440	protein_coding	hypothetical protein		-1.03	-1.49	-2.74	-3.42	-2.46	-0.86	-0.26	-0.62	-0.9	-1.34	-1.28	-0.71	-0.39	-1.96	0.1	-0.76	-2.45	-0.09	-0.52	-0.51	7.60258e-05	1.22357e-07	7.32166e-14	2.45807e-16	1.77497e-12	0.000963421	0.331482	0.0120535	0.000380889	1.10777e-06	4.46204e-06	0.006163	0.169917	3.46709e-10	1	0.00219411	2.32151e-12	0.766903	0.0331316	0.04716
AT1G11450	protein_coding	nodulin MtN21 /EamA-like transporter family protein	UMAMIT27	0.43	-0.12	-0.43	-1.6	-2.23	-2.31	3.7	2.84	2.11	1.23	2.11	2.55	2.25	1.32	-0.87	-6.89	-3.2	3.21	0.85	1.59	0.553899	0.876079	0.560224	0.0458609	0.0090917	0.0125851	3.65956e-06	6.66135e-05	0.00193738	0.06725	0.00266993	0.000405983	0.00356293	0.0487027	1	7.75137e-05	0.00124687	4.17589e-05	0.214017	0.0249172
AT1G11475	protein_coding	RNA polymerases N / 8 kDa subunit	NRPB10	-0.2	-0.58	-0.67	-0.63	0.95	0.85	0.18	-0.38	-0.05	-0.01	0.54	0.93	0.06	-0.98	-0.06	-0.29	0.95	0.19	0.14	0.92	0.293372	0.00245601	0.00057025	0.0011108	4.82652e-06	3.79726e-05	0.391297	0.0473746	0.793694	0.970546	0.0060071	1.20694e-05	0.811501	3.12301e-06	1	0.118175	5.12126e-06	0.391028	0.470399	1.67184e-05
AT1G11480	protein_coding	eukaryotic translation initiation factor-like protein		2.19	2.09	1.95	2.09	1.38	1	-0.06	2.41	2.27	1.45	0.89	0.29	0.14	2.23	0.02	2.31	1.43	-0.03	2.42	0.36	6.81127e-23	2.71938e-22	3.15583e-21	4.5694e-22	5.55285e-16	1.49599e-11	0.644878	3.34503e-24	2.26717e-23	8.86123e-17	3.95656e-10	0.0113349	0.293486	3.53851e-23	1	1.15793e-23	2.0295e-16	0.852157	2.75754e-24	0.00204855
AT1G11530	protein_coding	C-terminal cysteine residue is changed to a serine 1	CXXS1	1.82	1.31	0.47	-1.57	-0.13	-0.1	-1.5	2.15	1.85	0.77	-0.79	-0.01	-0.97	1.1	-0.05	1.76	-0.29	-1.35	2.17	-0.14	1.66436e-09	1.55006e-06	0.0533539	9.36952e-08	0.615886	0.722646	1.11651e-06	2.87031e-11	1.17246e-09	0.00236064	0.00275079	0.976844	0.00104354	2.64755e-05	1	3.11653e-09	0.2511	8.31439e-06	2.17332e-11	0.620718
AT1G11545	protein_coding	xyloglucan endotransglucosylase/hydrolase 8	XTH8	-3.59	-5.67	-4.98	-4.96	-5.75	-4.12	0.96	-1.43	-2.39	-1.98	-3.57	-1.64	-0.33	-3.34	0.19	-6.74	-6.32	1.09	-2.46	-1.99	6.85965e-07	1.39322e-09	6.02633e-09	4.06352e-09	5.5445e-10	1.53105e-07	0.100286	0.0118532	0.000110138	0.000755604	7.24394e-07	0.005542	0.639695	1.72694e-06	1	3.24708e-10	2.73929e-10	0.066666	8.31587e-05	0.00121606
AT1G11570	protein_coding	NTF2-like protein	NTL	0.12	-0.3	0.42	-0.17	-0.85	0.44	1.07	-1.21	0.49	1.28	0.69	0.92	2.15	0.92	-0.17	-0.55	-2.19	1.31	0.22	0.49	0.845068	0.602528	0.451881	0.77457	0.152953	0.460069	0.0732032	0.0546181	0.38329	0.0199607	0.233618	0.111385	0.000815766	0.0938344	1	0.352509	0.00126831	0.0304066	0.714099	0.425023
AT1G11580	protein_coding	methylesterase PCR A	PMEPCRA	-2.2	-1.99	-1.55	-0.32	-0.53	0.67	-0.47	-1.08	-1.35	-1.29	-0.74	-0.48	-0.63	-1.88	-0.16	-2.25	-0.67	-0.41	-1.54	-0.07	1.55709e-06	6.56671e-06	0.000185748	0.409227	0.175293	0.0929563	0.27494	0.00689952	0.000939829	0.0015387	0.0699874	0.247443	0.174974	1.64517e-05	1	9.18286e-07	0.0907381	0.362849	0.000221202	0.895306
AT1G11590	protein_coding	Plant invertase/pectin methylesterase inhibitor superfamily		1.46	0.64	0.24	-0.05	-1.52	0.5	-0.89	3.1	2.38	2.06	0.69	0.61	0.32	0.23	-0.6	1.23	-1.26	-0.27	2.07	-0.3	0.0352108	0.364015	0.743326	0.952333	0.0577933	0.516077	0.297768	2.88964e-05	0.00076917	0.00313121	0.351921	0.422594	0.743717	0.757389	1	0.0746257	0.113301	0.775537	0.00301699	0.729017
AT1G11591	protein_coding	hypothetical protein		0.81	0.18	0.56	0.14	-0.07	-0.08	0.72	1.58	1.31	1.33	1.34	0.92	0.62	0.59	0.04	0.2	-0.24	0.48	1.1	0.7	4.28409e-05	0.331939	0.00253066	0.444574	0.703066	0.706171	0.000452781	3.69638e-11	3.56441e-09	2.81197e-09	5.72368e-09	1.07249e-05	0.00400854	0.00177664	1	0.266086	0.19951	0.0181356	1.97205e-07	0.000504634
AT1G11600	protein_coding	cytochrome P450%2C family 77%2C subfamily B%2C polypeptide 1	CYP77B1	0.01	0	0.01	-0.03	-0.02	0	12.54	2.98	1.91	0	5.14	6.67	6.9	2.29	4.03	0	0.01	12.08	-0.05	4.74	1	1	1	1	1	1	2.71795e-06	0.484673	0.644938	1	0.127996	0.0216549	0.0291008	0.590908	1	1	1	7.07044e-06	1	0.193547
AT1G11630	protein_coding	Tetratricopeptide repeat (TPR)-like superfamily protein		-0.72	-0.65	-1.15	-1.01	-0.29	-0.7	0.18	-0.63	-0.6	-0.31	0.01	0.11	-0.14	-0.9	0.01	-0.47	-0.18	0.08	-0.72	0.05	1.78267e-06	9.37138e-06	4.17751e-11	1.13417e-09	0.0335558	6.08919e-06	0.227289	1.96075e-05	3.57831e-05	0.0228524	0.964522	0.479101	0.40563	1.98958e-08	1	0.000823653	0.18088	0.632253	1.91748e-06	0.737911
AT1G11650	protein_coding	RNA-binding (RRM/RBD/RNP motifs) family protein	RBP45B	0.74	1.14	0.94	0.52	0.63	0.69	-0.4	1.63	1.12	0.26	-0.22	0.11	-0.05	1.12	-0.02	1.45	0.5	-0.28	1.54	0.23	3.3506e-08	3.86301e-13	7.63561e-11	2.4119e-05	1.27235e-06	3.32195e-07	0.00179439	6.9431e-18	8.34658e-13	0.0273604	0.0656988	0.366378	0.766468	5.64321e-13	1	2.31629e-16	5.60049e-05	0.0264027	4.09691e-17	0.0630701
AT1G11660	protein_coding	heat shock protein 70 (Hsp 70) family protein		-0.01	0.08	0.21	0.24	0.28	0.09	-0.3	0.78	0.36	0	-0.35	0.02	-0.29	0.21	-0.02	0.06	0.31	-0.26	0.31	0.08	0.954574	0.427708	0.0320877	0.0147894	0.00722256	0.417355	0.00649849	4.00051e-10	0.000621101	0.99303	0.00130191	0.863019	0.0142613	0.0319655	1	0.553101	0.00292447	0.0207397	0.00244835	0.505299
AT1G11670	protein_coding	MATE efflux family protein		-7.52	-3.96	-2.6	-2.32	-3.81	-3.07	-0.36	-8.03	-4.93	-3.13	-1.47	-1.97	-2.23	-3.92	-0.17	-4	-4.08	-0.22	-4.85	-2.54	5.70298e-12	1.72075e-08	1.07374e-05	4.38058e-05	2.96414e-08	1.8737e-06	0.537371	4.12925e-12	5.49518e-10	6.62266e-07	0.00680659	0.00057602	0.000407543	2.61663e-08	1	1.7102e-08	1.13768e-08	0.734059	7.25862e-10	3.16306e-05
AT1G11680	protein_coding	CYTOCHROME P450 51G1	CYP51G1	1.13	0.65	0.24	0.14	0.16	0.26	-0.18	0.56	0.56	0.13	0	-0.24	0.04	0.28	-0.02	0.55	0.02	-0.08	0.6	-0.27	5.68895e-10	3.65001e-05	0.0935065	0.352025	0.279785	0.0852625	0.262843	0.000339484	0.000288236	0.390198	0.992593	0.128279	0.845159	0.0578834	1	0.000366776	0.884828	0.686293	0.000123886	0.0886035
AT1G11700	protein_coding	senescence regulator (Protein of unknown function%2C DUF584)		-2.75	-2.25	-1.32	-1.29	-0.95	0.34	-2.2	-3.36	-3.42	-2.96	-2.63	-3.6	-1.97	-2.84	-0.17	-3.47	-1.73	-2.13	-3.61	-2.77	4.82496e-15	9.13689e-13	2.70593e-07	3.77095e-07	7.91543e-05	0.138607	3.6733e-11	2.37101e-17	1.23345e-17	8.37094e-16	8.13228e-14	3.8968e-17	1.63116e-09	1.93387e-15	1	8.24816e-18	1.19744e-09	1.28289e-10	2.58566e-18	3.98921e-14
AT1G11710	protein_coding	Pentatricopeptide repeat (PPR) superfamily protein		-1.22	-1.16	-1.41	-1.37	-0.83	-0.66	0.19	-1.38	-0.84	0.02	0.39	-0.03	-0.45	-1.05	-0.24	-0.98	-0.67	-0.02	-0.53	0.08	9.58558e-08	2.29906e-07	3.50527e-09	6.54524e-09	7.40531e-05	0.0015085	0.379168	7.77586e-09	6.20225e-05	0.943297	0.0509802	0.904567	0.0456478	1.76979e-06	1	5.52849e-06	0.00104415	0.963088	0.00714357	0.707688
AT1G11720	protein_coding	starch synthase 3	SS3	-2.99	-3.14	-3.6	-3.12	-1.86	-0.83	-0.96	-3.25	-3.08	-3.28	-1.6	-1.42	-0.68	-3.83	-0.09	-3.35	-1.83	-0.9	-3.01	-1.26	2.59585e-17	5.07504e-18	1.17581e-19	7.16604e-18	2.46176e-11	0.000219218	5.84142e-05	2.45607e-18	1.1236e-17	2.68031e-18	2.0234e-09	3.53642e-08	0.00517126	2.04198e-20	1	8.42463e-19	3.98891e-11	0.000186066	2.00277e-17	4.35416e-07
AT1G11730	protein_coding	Galactosyltransferase family protein		-1.54	-2.09	-1.76	-2.69	-2.11	0.24	2.55	-0.53	-0.97	-0.48	0.7	1.31	1.36	-1.93	0.06	-3.25	-1.87	2.1	-1.59	1.15	0.00286009	0.000162438	0.000795945	5.92978e-06	9.32918e-05	0.622727	1.65495e-06	0.267388	0.0422844	0.295396	0.130243	0.00510605	0.00757611	0.000490515	1	1.23635e-06	0.000394491	4.72434e-05	0.00195372	0.0140029
AT1G11740	protein_coding	ankyrin repeat family protein		3.85	0.86	-0.82	-3.9	-4.21	-3	-1.61	2.72	1.67	0.32	-4.28	-4.17	-0.89	1.27	0.27	2.02	-5.38	-1.13	1.56	-2.43	1.45078e-06	0.221507	0.285222	0.000332584	0.000138113	0.00274711	0.0687628	0.000250013	0.0180845	0.671625	0.000149001	0.000123764	0.343031	0.0702953	1	0.00432096	4.24406e-05	0.198313	0.0269122	0.00822641
AT1G11750	protein_coding	CLP protease proteolytic subunit 6	CLPP6	-0.42	-1.16	-1.42	-1.7	-1.09	-0.32	-0.29	-0.56	-1.25	-1.6	-1.49	-0.77	-0.44	-2.24	-0.12	-1.43	-1.29	-0.31	-1.22	-0.71	0.0171108	1.47471e-08	1.09016e-10	9.75153e-13	9.6019e-08	0.0767662	0.128775	0.00184918	3.82745e-09	7.71237e-12	1.37482e-10	7.78098e-05	0.0282138	3.30788e-16	1	1.04119e-10	2.29108e-09	0.114257	6.45572e-09	0.000241654
AT1G11755	protein_coding	Undecaprenyl pyrophosphate synthetase family protein	LEW1	-0.7	-1.1	-1.47	-1.2	0.4	-0.01	0.16	-0.12	-0.39	-0.44	0.14	0.64	0.13	-1.34	0.01	-1.12	0.27	-0.07	-0.46	0.41	0.000150956	6.18092e-08	7.06238e-11	9.01891e-09	0.0220471	0.965452	0.428461	0.503695	0.0241927	0.0117322	0.453044	0.000608163	0.569944	7.71247e-10	1	4.75436e-08	0.126308	0.749259	0.00969414	0.0268313
AT1G11760	protein_coding	mediator of RNA polymerase II transcription subunit-like protein	MED32	0.97	0.83	1.02	0.67	0.65	0.57	0.7	1.64	1.41	0.97	1.01	0.84	0.76	0.98	0.02	0.85	0.42	0.65	1.45	0.97	6.60417e-08	1.38686e-06	1.6037e-08	4.72533e-05	9.73947e-05	0.000654328	7.16704e-05	7.33354e-14	5.67282e-12	6.79311e-08	6.57207e-08	2.87372e-06	5.4792e-05	5.18532e-08	1	8.47918e-07	0.0085101	0.000246363	2.70665e-12	1.79693e-07
AT1G11780	protein_coding	oxidoreductase%2C 2OG-Fe(II) oxygenase family protein		-1.32	-1.21	-0.82	-0.73	0.02	-0.27	-0.19	-1.87	-1.5	-0.77	-0.42	-0.03	-0.1	-2.13	-0.17	-1.55	-0.04	-0.15	-1.65	-0.4	2.9542e-09	1.66114e-08	2.1881e-05	0.00012183	0.939297	0.156141	0.348846	4.72722e-13	1.31624e-10	7.24834e-05	0.0278897	0.896223	0.685107	1.06182e-14	1	5.45036e-11	0.828583	0.497362	1.05888e-11	0.0398727
AT1G11785	protein_coding	transmembrane protein		2.14	1.87	1.69	2.18	1.65	1.87	-0.15	0.46	-0.34	1.03	-2.29	-1.62	-0.58	1.01	0.36	2.73	1.89	-0.31	1.51	-0.25	9.09579e-05	0.000464751	0.00136146	5.97397e-05	0.00200651	0.000764347	0.83568	0.410959	0.552087	0.049837	0.000792182	0.00968856	0.406029	0.0562793	1	1.77509e-06	0.000482512	0.656182	0.00432961	0.702646
AT1G11790	protein_coding	arogenate dehydratase 1	ADT1	-5.35	-5.69	-4.84	-3.18	-1.47	-1.5	-0.2	-5.95	-4.38	-3.5	-1.01	-0.39	-0.42	-5.04	-0.11	-5.9	-1.56	-0.24	-5.57	-0.61	5.48316e-21	1.31415e-21	5.07953e-20	2.3781e-15	3.99526e-07	4.57244e-07	0.47705	5.94803e-22	5.7937e-19	2.62496e-16	0.000240222	0.146815	0.152442	2.29958e-20	1	7.47996e-22	1.28274e-07	0.409994	1.82547e-21	0.0214258
AT1G11800	protein_coding	endonuclease/exonuclease/phosphatase family protein		-0.71	-0.74	-0.57	-0.31	-0.38	-0.72	-0.38	-2.81	-1.35	-0.73	-0.37	-0.35	-0.4	-1.89	0	-0.94	0	-0.37	-1.66	-0.19	6.03632e-05	2.95751e-05	0.000757689	0.055022	0.0236103	7.83929e-05	0.0323975	3.23111e-19	1.93032e-10	3.79841e-05	0.033126	0.0463486	0.0364926	2.46798e-14	1	6.05752e-07	0.991587	0.0463205	8.0651e-13	0.303573
AT1G11820	protein_coding	O-Glycosyl hydrolases family 17 protein		-0.56	-1.44	-2.2	-3.33	-1.86	-1.79	0.47	0.57	-0.23	-0.8	-0.9	-0.25	-0.26	-0.9	-0.1	-0.94	-1.84	0.37	-0.06	-0.54	0.0012484	3.17832e-11	1.91046e-16	1.21788e-21	5.54477e-14	4.15525e-13	0.0095933	0.00100786	0.169024	1.441e-05	3.30431e-06	0.163927	0.195642	1.32798e-06	1	6.55217e-07	9.29581e-14	0.0458537	0.716612	0.00290141
AT1G11840	protein_coding	glyoxalase/bleomycin resistance protein/dioxygenase superfamily protein	GLX1	-3.93	-4.29	-4.25	-2.07	-0.34	0.59	-0.45	-4.15	-3.66	-3.44	-1.2	-0.7	-0.92	-5.12	-0.03	-4.4	-0.54	-0.36	-3.96	-0.51	5.32621e-20	4.23751e-21	6.21679e-21	3.23407e-12	0.121393	0.0101332	0.0571068	1.21634e-20	4.21746e-19	3.90956e-18	2.3436e-06	0.00276114	0.000378394	4.64615e-23	1	2.29738e-21	0.0149585	0.138218	4.25857e-20	0.0288162
AT1G11850	protein_coding	transmembrane protein		-6.12	-7.49	-7.89	-6.65	-3.96	-3.34	2.65	-1.23	-2.63	-2.17	-0.04	0.5	1.42	-5.76	0.01	-11.35	-7.18	2.6	-3.89	0.03	5.82544e-14	7.74022e-15	4.85389e-15	9.5455e-15	2.33875e-11	1.84724e-09	7.10703e-08	0.00211816	6.37427e-08	1.38362e-06	0.939081	0.207403	0.00142539	1.6137e-13	1	1.9212e-15	6.59427e-15	1.53624e-07	4.64029e-11	0.962545
AT1G11860	protein_coding	Glycine cleavage T-protein family		-4.95	-6.79	-7.34	-6.76	-3.43	-1.68	-0.52	-2.17	-3.72	-3.93	-1.65	-0.92	-0.76	-5.52	-0.08	-5.69	-3.53	-0.34	-3.29	-0.72	2.46553e-17	8.22627e-21	1.54167e-21	1.23609e-20	5.35624e-13	4.26914e-06	0.133655	1.74482e-08	4.38243e-14	1.48859e-14	6.47427e-06	0.00678137	0.038151	1.27378e-18	1	6.57326e-19	3.01421e-13	0.350977	8.95274e-13	0.0335935
AT1G11870	protein_coding	Seryl-tRNA synthetase	SRS	-0.83	-1.26	-1.71	-2.7	-1	-0.23	0.19	-0.24	-0.71	-1.13	-0.72	-0.23	-0.02	-1.34	-0.05	-1.05	-1.12	0.13	-0.68	-0.27	4.81311e-06	7.06244e-10	1.72287e-13	3.19929e-19	1.71267e-07	0.188692	0.289767	0.143013	5.2322e-05	1.10355e-08	8.20477e-05	0.201567	0.953742	1.46934e-10	1	4.79348e-08	1.58735e-08	0.51394	0.000104915	0.133288
AT1G11880	protein_coding	transferases%2C transferring hexosyl groups		-0.29	-0.69	-0.5	-0.25	0.34	-0.18	0.3	-0.24	-0.12	0.21	0.48	0.66	0.19	-1.13	-0.13	-0.8	0.3	0.28	-0.4	0.5	0.246897	0.00700452	0.0463364	0.301344	0.1713	0.508961	0.281163	0.346369	0.63644	0.413187	0.0633078	0.0119253	0.55313	4.04019e-05	1	0.00208498	0.234124	0.324867	0.113627	0.0563762
AT1G11890	protein_coding	Synaptobrevin family protein	SEC22	-0.22	0.55	1.11	1.27	1.23	0.49	-0.69	-1.01	-0.48	-0.09	0.2	0.02	-0.22	0.54	0.07	0.6	1.23	-0.49	-0.45	0.01	0.171917	0.0010254	9.37965e-09	4.31548e-10	1.54771e-09	0.00491822	0.000213579	1.34766e-07	0.00442822	0.59259	0.259205	0.916061	0.261258	0.0012217	1	0.000400665	1.67979e-09	0.00812991	0.00762196	0.970925
AT1G11900	protein_coding	Tetratricopeptide repeat (TPR)-like superfamily protein		-0.31	-0.21	-0.06	-0.02	-0.12	0.09	-0.54	-1.03	-0.54	-0.01	0	-0.13	-0.35	-0.04	-0.12	-0.31	-0.41	-0.51	-0.52	-0.23	0.177777	0.344384	0.79556	0.934648	0.603437	0.723794	0.0304656	4.78112e-05	0.0207967	0.957471	1	0.610132	0.198336	0.862054	1	0.166821	0.0759573	0.0441048	0.0243522	0.369682
AT1G11905	protein_coding	B-cell receptor-associated protein 31-like protein		1.23	1.85	2.08	2.28	1.65	0.8	-0.3	-0.03	1.48	1.26	1.01	0.73	0.24	2.36	-0.08	2.17	1.75	-0.19	1.22	0.4	3.30766e-07	1.8732e-11	7.58585e-13	6.03732e-14	6.58543e-10	0.000465695	0.216033	0.909031	7.42948e-09	2.53695e-07	2.27523e-05	0.00156256	0.355961	2.01986e-14	1	2.76651e-13	1.51536e-10	0.466179	4.67831e-07	0.0835233
AT1G11910	protein_coding	aspartic proteinase A1	APA1	2.09	1.78	2.36	1.98	1.63	2.07	-0.79	1.25	1.24	1.64	0.59	-0.43	-0.34	0.96	-0.12	1.1	1.19	-0.72	0.82	-0.45	3.33623e-18	4.5821e-16	6.59735e-20	2.03687e-17	1.55837e-14	2.68809e-17	2.95274e-06	1.983e-11	2.23591e-11	1.07796e-14	0.000155215	0.00489099	0.0388271	1.01758e-08	1	4.41845e-10	1.02768e-10	2.2212e-05	3.75059e-07	0.0032303
AT1G11915	protein_coding	wall-associated receptor kinase galacturonan-binding protein		-3.38	-4.16	-6.27	-2.64	-1.08	-0.27	0.78	0.16	0.07	0.62	1.32	1.41	1.59	-0.5	-0.38	-6.27	-2.09	1.74	0.08	1.63	0.000270928	6.17308e-05	4.50322e-06	0.00112422	0.107691	0.705083	0.252727	0.90234	0.955782	0.319631	0.0380708	0.0281375	0.0254305	0.453328	1	6.14597e-06	0.00541259	0.0107335	0.937016	0.0129545
AT1G11925	protein_coding	Stigma-specific Stig1 family protein		10.31	13.51	13.83	13.68	12.37	13.14	0	7.36	9.56	8.5	5.97	-0.01	-0.02	13.67	0	13	12.15	-0.02	9.46	5.69	9.4012e-06	3.76639e-09	1.8153e-09	2.6502e-09	7.00884e-08	2.28275e-08	1	0.0144771	7.39792e-05	0.00106972	0.105004	1	1	2.58895e-09	1	1.14228e-08	1.19013e-07	1	9.94446e-05	0.152095
AT1G11930	protein_coding	Putative pyridoxal phosphate-dependent enzyme%2C YBL036C type		1.14	0.67	0.59	0.25	-0.2	-0.01	-0.1	1.5	1.07	0.62	-0.16	-0.52	-0.1	0.47	0.08	0.64	-0.23	0.01	1.19	-0.31	8.4273e-13	3.17467e-07	3.89516e-06	0.0307253	0.094308	0.917063	0.442258	1.94947e-16	4.86133e-12	2.32253e-06	0.198719	7.06307e-05	0.520861	0.000130264	1	9.64786e-07	0.0531488	0.957235	2.2894e-13	0.0131894
AT1G11940	protein_coding	Core-2/I-branching beta-1%2C6-N-acetylglucosaminyltransferase family protein		-0.04	2.12	2.57	2.54	1.94	2.4	0.94	-1.73	0.62	1.12	1.2	1.29	0.71	2.42	0.26	1.53	1.53	0.87	-0.22	1.28	0.910236	2.3071e-08	2.50413e-10	3.53168e-10	2.10357e-07	3.99372e-09	0.007925	1.56528e-05	0.0576966	0.000803192	0.000550998	0.000266019	0.0592939	1.1571e-09	1	1.21886e-05	1.45314e-05	0.0150284	0.515324	0.000305552
AT1G11950	protein_coding	Transcription factor jumonji (jmjC) domain-containing protein		1.99	0.46	0.88	-0.2	-0.11	-0.76	0.21	2.41	1.85	1.75	1.46	1.37	0.42	0.27	-0.25	1	0.48	0.24	2.43	1.33	6.6489e-09	0.10759	0.00228236	0.496979	0.707633	0.0144677	0.520346	6.75653e-11	3.35785e-08	1.18081e-07	6.46515e-06	2.00543e-05	0.220288	0.335802	1	0.000647255	0.0966659	0.475918	4.87104e-11	3.64352e-05
AT1G11960	protein_coding	ERD (early-responsive to dehydration stress) family protein		1.25	0.7	3.17	2.42	1.87	0.85	0.16	1.26	0.96	2.08	1.58	0.9	0.2	0.57	-0.03	0.79	1.73	-0.02	1.09	0.91	7.43861e-05	0.0183233	1.3789e-13	1.72505e-10	9.06883e-08	0.00674384	0.658508	7.79035e-05	0.00168459	8.59541e-09	3.58386e-06	0.00479942	0.617138	0.0549202	1	0.00854396	4.44973e-07	0.970248	0.0004344	0.00440156
AT1G11990	protein_coding	O-fucosyltransferase family protein		-7.13	-5.02	-7.13	-7.15	-7.15	-5.2	2.66	0.22	-1.79	-2.1	-0.75	-0.28	1.06	-7.12	0.07	-7.14	-4.1	2.57	-1.14	-0.15	3.7073e-06	1.90763e-05	3.23273e-06	1.49769e-06	8.14701e-07	1.81538e-05	0.000312664	0.757933	0.0154141	0.0049412	0.287588	0.702647	0.158589	5.86229e-06	1	4.2518e-06	3.87764e-05	0.000591917	0.102589	0.850353
AT1G12000	protein_coding	Phosphofructokinase family protein		-1.34	-2.22	-2.16	-1.47	-0.03	-0.64	0.66	-1.93	-0.81	-0.94	0.31	0.91	0.16	-1.92	0.04	-2.13	0.06	0.74	-1.54	0.79	5.93663e-07	5.46552e-12	1.0278e-11	7.17055e-08	0.893902	0.00910768	0.00894278	2.37075e-10	0.00082278	0.000152679	0.208471	0.000358406	0.593877	2.16024e-10	1	1.71497e-11	0.79867	0.00440988	3.74605e-08	0.00184089
AT1G12010	protein_coding	2-oxoglutarate (2OG) and Fe(II)-dependent oxygenase superfamily protein		3.75	2.82	2.57	1.01	-1.14	0.59	-0.91	2.1	0.79	0.47	-0.95	-2.23	-1.62	0.21	-0.25	3.4	-0.86	-0.56	1.38	-1.88	1.48431e-11	9.69553e-09	6.76265e-08	0.0138585	0.0102494	0.169568	0.0538336	4.06379e-06	0.0574958	0.258657	0.0358014	1.7439e-05	0.00221343	0.616338	1	1.43009e-10	0.0493374	0.250165	0.00108676	0.000210858
AT1G12020	protein_coding	hypothetical protein		-2.65	-4.22	-4.46	-4.08	-2.98	-1.95	-0.01	-0.97	-2.17	-1.81	-0.14	-0.63	0.27	-3.62	-0.07	-3.3	-2.48	-0.2	-1.81	-0.55	7.89271e-11	1.09873e-15	2.92999e-16	1.95845e-15	5.7625e-12	1.34875e-07	0.99419	0.00191966	7.10768e-09	2.62441e-07	0.683859	0.0478766	0.463939	4.81389e-14	1	3.8033e-13	4.67272e-10	0.585653	2.59204e-07	0.0866249
AT1G12030	protein_coding	phosphoenolpyruvate carboxylase%2C putative (DUF506)		-1.26	0.22	-0.1	0.1	-0.57	-1.82	0.6	-2.11	-1.28	-3.53	-3.34	-7.38	-2.28	1.26	-0.64	0.42	-2.45	-0.87	-1.83	-3.53	0.1445	0.788	0.907623	0.899518	0.507755	0.0479978	0.513911	0.0253062	0.138639	0.000742781	0.00127456	4.47097e-06	0.0325474	0.115452	1	0.604539	0.00963795	0.372598	0.0457079	0.0012349
AT1G12050	protein_coding	fumarylacetoacetase		1.99	0.82	0.51	0.01	0.56	0.33	-0.43	0.85	0.9	0.42	-0.35	-0.32	-0.09	0.03	0.05	1.24	0.24	-0.31	1.36	-0.21	1.07203e-14	1.28903e-05	0.00352453	0.968134	0.00190058	0.0661132	0.0245436	7.79205e-06	2.93822e-06	0.0164438	0.053106	0.0848341	0.688398	0.847747	1	3.6479e-09	0.179316	0.107663	4.26975e-10	0.266228
AT1G12060	protein_coding	BCL-2-associated athanogene 5	BAG5	-1.32	-1.8	-1.52	-1.79	-1.75	-0.58	-0.58	-0.25	-0.88	-0.53	-0.6	-1.57	-0.54	-0.84	0.06	-1.47	-1.63	-0.6	-1.29	-1.13	4.58263e-07	5.60025e-10	2.29471e-08	5.44744e-10	1.26667e-09	0.0139042	0.017824	0.270823	0.00024636	0.0194785	0.0111903	3.18222e-08	0.0416175	0.00039034	1	5.31986e-08	7.21079e-09	0.0181368	6.81803e-07	1.50034e-05
AT1G12080	protein_coding	Vacuolar calcium-binding protein-like protein		0.94	-1.03	-0.98	-1.72	-1.79	-1.77	0.65	6.25	4.07	3.47	1.99	-0.04	0.76	3.02	0.58	1.54	-0.82	0.94	4.32	0.37	0.0540056	0.0513377	0.0623555	0.00212744	0.00146724	0.00267741	0.232222	8.65745e-15	2.01559e-10	7.41874e-09	0.000172338	0.946283	0.192447	8.93385e-08	1	0.00180146	0.113217	0.0828804	4.87104e-11	0.500349
AT1G12090	protein_coding	extensin-like protein	ELP	-4.83	-8.94	-11.34	-11.33	-9.41	-4.79	0.05	-1.8	-3.54	-3.36	-2.69	-1.53	-0.44	-4.86	-0.2	-10.43	-9.21	0.05	-4.51	-2.07	2.66775e-11	9.51083e-17	4.0304e-18	3.59548e-18	8.84425e-17	1.00669e-10	0.953114	0.000500079	1.66305e-08	5.07802e-08	4.39319e-06	0.00388654	0.468317	2.00111e-11	1	1.17412e-17	1.55372e-16	0.95374	1.2272e-10	0.000192654
AT1G12100	protein_coding	Bifunctional inhibitor/lipid-transfer protein/seed storage 2S albumin superfamily protein		-5.79	-5.79	-5.79	-5.78	-5.78	-5.79	3.31	1.03	-1.21	-3.39	-2.31	0.7	2.54	-3.59	0.42	-5.79	-5.79	2.82	-5.78	-0.02	0.000608641	0.000570335	0.000547349	0.000321385	0.000201359	0.000589832	0.000406138	0.200912	0.181772	0.00289103	0.0222638	0.412573	0.00697851	0.00505432	1	0.000669583	0.000274312	0.00212301	0.000476546	0.992632
AT1G12110	protein_coding	nitrate transporter 1.1	NRT1.1	-1.77	-2.5	-1.87	1.8	0.71	0.2	-1.79	-1.75	-3.28	-1.87	-0.68	-2.86	-1.1	-3.08	-0.18	-2.35	0.78	-1.38	-2.79	-2.35	7.21422e-09	1.3221e-12	1.84218e-09	4.40208e-09	0.00601952	0.459594	4.04005e-08	1.12578e-08	1.13726e-15	2.88934e-09	0.0102363	3.5345e-13	0.000268863	5.01741e-15	1	6.78099e-12	0.00267061	6.87521e-06	9.05134e-14	5.01773e-11
AT1G12120	protein_coding	hypothetical protein (DUF863)		0.61	0.25	0.11	0.54	0.34	-0.23	-0.14	0.9	0.8	0.78	0.59	0	0.26	0.54	-0.12	0.46	0.36	-0.16	0.69	0.18	1.33849e-07	0.0120592	0.253953	1.3792e-06	0.00116501	0.0310732	0.197788	1.06924e-11	2.37438e-10	4.74561e-10	6.08141e-07	0.986486	0.0294673	1.17448e-06	1	2.40308e-05	0.000669563	0.159895	1.06394e-08	0.100826
AT1G12140	protein_coding	flavin-monooxygenase glucosinolate S-oxygenase 5	FMO GS-OX5	-0.28	0.02	0.25	0.97	0.61	-0.23	-1.94	-2.62	-1.94	-1.45	-0.96	-1.44	-1.25	-1.5	-0.11	-0.27	0.54	-1.69	-1.88	-1.11	0.143038	0.919962	0.179981	3.78635e-06	0.00224292	0.255221	1.3397e-11	1.31551e-16	6.10923e-13	1.3161e-09	1.00488e-05	5.20821e-09	5.49012e-07	4.30196e-10	1	0.146742	0.00632328	5.46837e-10	1.48384e-12	1.15967e-06
AT1G12150	protein_coding	weak chloroplast movement under blue light protein (DUF827)		-0.03	-0.18	0.52	0.3	-0.56	0.18	-1.73	-0.98	-1.11	-0.56	-1.52	-3.43	-0.22	-1.05	-0.32	-0.83	-0.97	-2.11	-1.47	-2.37	0.950031	0.626183	0.153554	0.418291	0.135942	0.648528	0.000120957	0.0127904	0.00463506	0.135579	0.000307345	8.65319e-10	0.649857	0.00708104	1	0.030681	0.0124762	1.13957e-05	0.000359994	9.02645e-07
AT1G12160	protein_coding	Flavin-binding monooxygenase family protein		2.19	2.83	2.01	3.27	2.15	2.75	2.63	4.22	5.09	5.23	4.35	3.48	2.72	3.89	2.37	1.69	1.56	2.6	4.92	2.96	0.0414408	0.00573271	0.0598329	0.00118967	0.0409677	0.00994129	0.0174111	4.05565e-05	1.13734e-06	6.85734e-07	3.47176e-05	0.000871357	0.0206246	0.000128657	1	0.126499	0.160184	0.0215256	2.13779e-06	0.00565379
AT1G12200	protein_coding	Flavin-binding monooxygenase family protein	FMO	0.48	1.8	1.84	2.09	1.67	1	-3.12	-1.63	0.93	1.21	0.29	-0.42	-0.38	2.68	-0.46	2.32	1.63	-2.51	1.54	-0.19	0.231715	2.41556e-05	1.74596e-05	2.30815e-06	9.9279e-05	0.0155258	8.57696e-08	0.000294344	0.0208693	0.00318704	0.512991	0.336284	0.456853	2.10973e-08	1	3.61156e-07	0.000131546	3.00364e-06	0.000237102	0.676648
AT1G12210	protein_coding	RPS5-like 1	RFL1	0.57	0.36	-0.4	1.47	1.58	1.33	-0.28	1.53	0.77	0.86	1.04	2.27	0.19	-0.13	0.04	-0.49	1.63	-0.02	0.78	2.09	0.288708	0.501665	0.466627	0.00572807	0.00388042	0.0164617	0.669404	0.0048249	0.14868	0.105831	0.0601881	0.000130802	0.799714	0.8134	1	0.378625	0.00290476	0.996281	0.143403	0.000382811
AT1G12211	protein_coding	hypothetical protein		4.04	2.63	3.86	3.26	2.84	1.58	-0.54	-0.79	2.18	3.29	0.91	1.38	-0.53	1.52	-0.73	4.7	3.56	-0.06	3.43	2.07	0.00169643	0.0389741	0.00230641	0.00931931	0.0263991	0.259522	0.788041	0.657346	0.0924356	0.00998636	0.539465	0.336551	0.811139	0.265003	1	0.000319333	0.00561648	0.988169	0.0072551	0.136211
AT1G12220	protein_coding	Disease resistance protein (CC-NBS-LRR class) family	RPS5	1.16	1.14	-0.78	-1.79	-1.23	-0.58	-1.42	1.21	1.87	-0.11	-0.74	0.3	-0.23	1.15	0.36	1.56	-0.94	-0.75	2.26	0.13	1.608e-06	1.85551e-06	0.000601524	2.76471e-10	1.02217e-06	0.0121044	2.82715e-07	7.87733e-07	3.6811e-11	0.644848	0.00159531	0.191989	0.394625	1.49127e-06	1	2.52766e-09	7.11067e-05	0.00260802	1.96956e-13	0.589912
AT1G12230	protein_coding	Aldolase superfamily protein		1.68	0.82	0.32	-0.68	-1.06	-0.32	0.2	1.75	1.3	0.82	-0.01	-0.31	0.44	0.72	-0.08	0.97	-1.2	0.25	1.6	-0.48	9.24919e-12	3.08079e-05	0.07717	0.000402024	6.55138e-07	0.0954222	0.332143	3.2825e-12	6.94406e-09	4.64401e-05	0.959999	0.116217	0.0413444	0.000193809	1	2.28301e-06	6.07857e-08	0.23136	3.69796e-11	0.0169309
AT1G12240	protein_coding	Glycosyl hydrolases family 32 protein	ATBETAFRUCT4	3.19	3.2	1.51	-0.44	-1.54	1.21	-0.46	2.87	3.27	0.15	-1.13	-1.69	-0.88	3.27	0.05	3.19	-2.06	-0.17	3.47	-1.61	1.02005e-12	7.33343e-13	7.64777e-06	0.152527	9.25535e-06	0.000335701	0.172469	1.602e-11	5.85092e-13	0.635616	0.000762999	3.57021e-06	0.0150074	4.14404e-13	1	9.09883e-13	4.6523e-08	0.653494	1.22965e-13	8.96263e-06
AT1G12244	protein_coding	Polynucleotidyl transferase%2C ribonuclease H-like superfamily protein		-3.16	-3.36	-4.53	-4.44	-3.85	-1.73	-0.07	-2.79	-2.76	-2.88	-2.05	-0.73	-0.38	-2.11	-0.05	-4.05	-3.8	-0.02	-2.8	-1.12	4.98991e-15	9.10286e-16	5.84201e-19	7.92279e-19	5.08584e-17	3.16455e-08	0.836555	1.40219e-13	1.66667e-13	6.01282e-14	7.70895e-10	0.00615081	0.206804	1.35783e-10	1	9.24896e-18	8.88651e-17	0.955872	1.10595e-13	7.04721e-05
AT1G12250	protein_coding	Pentapeptide repeat-containing protein		-2.86	-4.45	-4.98	-5.15	-3.9	-0.92	-0.94	-1.89	-2.87	-3.09	-1.67	-1.29	-0.64	-3.26	0.03	-3.74	-4.04	-0.78	-2.81	-1.35	2.57019e-14	1.63006e-19	1.06789e-20	5.04921e-21	1.34932e-17	0.000510499	0.000604401	1.1254e-09	2.46618e-14	4.19721e-15	4.08199e-08	6.22123e-06	0.0262231	6.15244e-16	1	1.59392e-17	6.35655e-18	0.00460545	3.96135e-14	3.04482e-06
AT1G12260	protein_coding	NAC 007	NAC007	-3.66	-3.71	-3.94	-6.13	-4.19	-0.88	1.24	-0.12	-1.61	-1.51	0.42	0.49	1.17	-3.44	-0.84	-8.04	-4.05	1.33	-1.43	0.33	3.98249e-06	2.6704e-06	1.45887e-06	1.36941e-08	3.48357e-07	0.132097	0.0323059	0.849015	0.00704561	0.00935905	0.475852	0.403696	0.0589639	1.13748e-05	1	1.05394e-08	7.56183e-07	0.0250492	0.0150019	0.589323
AT1G12270	protein_coding	stress-inducible protein	Hop1	0.12	-0.06	-0.28	-0.11	0.42	-0.51	0.09	0.51	0.24	-0.05	0.41	0.56	0.09	-0.31	-0.01	0.02	0.36	0.22	0.36	0.58	0.409871	0.700317	0.0527295	0.459154	0.00462196	0.00109234	0.604622	0.000683987	0.101614	0.731002	0.00671127	0.000393557	0.649957	0.0300818	1	0.910241	0.0142926	0.176884	0.0132406	0.000253436
AT1G12280	protein_coding	LRR and NB-ARC domains-containing disease resistance protein	SUMM2	-0.18	-0.87	-1.12	-0.38	-0.92	-0.77	-0.89	0.11	0.56	0.51	-1.16	-1.47	-0.94	0	0.01	-0.24	-1.11	-0.87	0.53	-1.82	0.376246	7.50007e-05	1.3511e-06	0.0646008	3.99458e-05	0.000572349	0.000166329	0.619918	0.00721306	0.0155722	1.61094e-06	1.76172e-08	0.00016093	0.985988	1	0.237253	2.20812e-06	0.000289813	0.0107596	1.97667e-10
AT1G12290	protein_coding	Disease resistance protein (CC-NBS-LRR class) family		2.32	1.71	1.49	1.57	0.61	-0.58	-0.98	1.31	2.13	2.44	1.09	0.24	-0.28	1.73	-0.13	2.06	1.02	-0.74	2.73	0.42	1.08921e-15	6.52995e-12	2.67845e-10	7.18126e-11	0.00212786	0.00538984	1.93295e-05	8.30241e-09	1.54967e-14	3.62612e-16	8.38446e-07	0.236333	0.229641	5.18311e-12	1	3.35606e-14	1.8846e-06	0.00082973	7.28811e-18	0.0376276
AT1G12300	protein_coding	Tetratricopeptide repeat (TPR)-like superfamily protein		-2.36	-2.59	-1.99	-2.12	-1.08	-1.1	0.36	-0.88	-1.62	-0.91	-0.45	0.42	0.08	-1.84	-0.17	-2.38	-0.83	0.54	-1.01	0.42	1.21717e-09	1.37606e-10	2.88216e-08	6.83733e-09	0.000436178	0.000480696	0.253462	0.00345638	1.33256e-06	0.00231143	0.133219	0.161767	0.847516	1.81751e-07	1	9.68771e-10	0.00531399	0.0867073	0.000840548	0.174175
AT1G12310	protein_coding	Calcium-binding EF-hand family protein		0.77	0.92	0.61	0.65	0.52	0.48	0.57	2.14	1.36	0.8	0.37	0.09	0.44	0.79	0.06	1.14	0.34	0.66	1.56	0.28	0.000423552	3.45536e-05	0.00397316	0.00231533	0.0142701	0.0269743	0.0122837	3.59482e-13	3.75183e-08	0.000306054	0.0957105	0.713942	0.070022	0.000295828	1	1.02227e-06	0.1082	0.00510339	1.60022e-09	0.212383
AT1G12320	protein_coding	ankyrin repeat/KH domain protein (DUF1442)		2	2.75	3.31	3.25	1.83	1.29	0.73	0.84	2.02	1.85	1.31	0.81	1.15	3.24	0.03	2.5	2.01	0.72	1.49	0.44	1.21693e-09	2.39344e-13	1.41338e-15	2.72665e-15	1.17969e-08	1.52186e-05	0.0120304	0.00231396	9.94778e-10	8.0294e-09	1.22799e-05	0.00450509	0.000296756	2.59605e-15	1	3.39647e-12	1.61308e-09	0.0153941	6.54202e-07	0.124941
AT1G12330	protein_coding	cyclin-dependent kinase-like protein		-2.09	-2.94	-3.52	-3.64	-2.96	-2.14	0.66	-0.08	-0.99	-0.92	-0.07	-0.16	0.33	-2.22	0.08	-2.33	-2.38	0.67	-1.03	0.02	2.7307e-08	1.2555e-11	1.90053e-13	7.62856e-14	1.43245e-11	3.74e-08	0.0470107	0.811191	0.00178907	0.00354495	0.839788	0.644244	0.380799	7.0151e-09	1	2.61332e-09	2.23584e-09	0.0478948	0.00126026	0.967465
AT1G12340	protein_coding	Cornichon family protein		-3.89	-1.63	-6.03	-6.02	-2.39	-0.85	1.48	-0.59	-3.19	-1.41	-1.07	0.76	1.1	-2.91	0.43	-6.01	-4.21	1.23	-1.56	0.67	0.00200716	0.0837755	0.000207604	0.000114538	0.0155613	0.379671	0.098305	0.521125	0.00463096	0.118758	0.248256	0.393475	0.266422	0.00983299	1	0.000265281	0.000724131	0.181373	0.096274	0.464259
AT1G12350	protein_coding	4-phospho-panto-thenoylcysteine synthetase	COAB	0.62	0.31	0.17	-0.03	0.04	0.18	-0.19	0.22	0.15	0.21	0.29	0.02	0.05	0.04	-0.1	0.14	-0.18	-0.29	0.24	-0.45	0.0010931	0.0890244	0.347495	0.86777	0.855135	0.365284	0.369499	0.237544	0.422976	0.260172	0.141371	0.925431	0.866962	0.815957	1	0.448346	0.349017	0.165187	0.186198	0.023603
AT1G12360	protein_coding	Sec1/munc18-like (SM) proteins superfamily	KEU	2.43	3.15	3.36	3.01	1.88	1.33	-0.25	2.45	2.41	1.64	0.62	0.17	-0.06	3.69	0.12	3.38	1.97	-0.08	2.78	0.27	2.57941e-14	1.13285e-17	1.73119e-18	4.86666e-17	4.96956e-11	2.41145e-07	0.294257	2.11346e-14	3.60885e-14	1.0931e-09	0.00700177	0.467178	0.845261	1.17828e-19	1	1.58263e-18	1.56034e-11	0.789841	5.24085e-16	0.244961
AT1G12370	protein_coding	photolyase 1	PHR1	-5.95	-6.83	-2.68	0.11	-0.39	0.26	0.4	-6.81	-6.25	-1.73	-0.11	-1.22	-0.01	-7.22	-0.26	-7.59	-0.26	0.15	-9.79	-0.98	4.94263e-18	6.74877e-19	6.64438e-11	0.724964	0.200381	0.416415	0.225905	9.14152e-19	1.47464e-18	6.38099e-07	0.75493	0.000249538	1	7.15342e-19	1	2.96201e-19	0.399122	0.696718	2.80346e-20	0.00261678
AT1G12380	protein_coding	hypothetical protein		-6.04	-6.49	-5.09	-3.59	-1.96	-2.28	1.66	-2.57	-3.36	-0.95	0.9	0.15	0.37	-4.32	-0.04	-6.63	-1.47	1.62	-4.16	0.27	7.61965e-12	2.38457e-12	3.53449e-11	6.20896e-09	8.6138e-05	1.91406e-05	0.000765514	2.76147e-06	2.61864e-08	0.0349812	0.050962	0.774886	0.506191	7.55971e-10	1	2.80217e-12	0.00187235	0.00122227	8.3084e-10	0.593867
AT1G12390	protein_coding	Cornichon family protein		1.45	1.03	0.55	0.28	0.52	0.4	0.14	1.39	1.59	0.29	-0.03	0.37	0.1	1.27	-0.06	1.03	0.29	0.14	1.33	-0.32	7.85566e-10	1.14314e-06	0.00460266	0.145357	0.00798019	0.0430194	0.537794	2.27802e-09	8.10903e-11	0.137793	0.905106	0.0703181	0.685279	1.49731e-08	1	1.17583e-06	0.141933	0.540818	6.13701e-09	0.120266
AT1G12400	protein_coding	Nucleotide excision repair%2C TFIIH%2C subunit TTDA		-0.02	-0.12	-0.45	-0.05	0.41	1.03	-0.3	-1.13	-0.22	0.15	0.2	-0.08	0.16	-0.31	-0.2	-0.13	0.08	-0.33	-0.77	-0.74	0.957903	0.678379	0.105851	0.849312	0.144782	0.000488238	0.334409	0.000221448	0.43334	0.590024	0.504837	0.819875	0.658096	0.262	1	0.642724	0.780162	0.309615	0.00751285	0.0141276
AT1G12410	protein_coding	CLP protease proteolytic subunit 2	CLP2	0.75	0.36	0.06	-0.3	-0.28	-0.11	-0.23	0.76	0.47	-0.17	-0.75	-0.46	-0.14	0.12	-0.03	0.29	-0.54	-0.19	0.48	-0.44	9.84569e-08	0.00345457	0.603902	0.0153188	0.0245606	0.401114	0.085091	9.43995e-08	0.000255546	0.179825	2.30882e-07	0.000589553	0.37045	0.336508	1	0.0167656	4.65735e-05	0.18187	0.000176278	0.000988949
AT1G12420	protein_coding	ACT domain repeat 8	ACR8	-0.09	-0.32	1.12	1.2	0.77	1.27	1.73	1.39	0.75	2.87	1.67	1.34	1.46	-0.22	-0.07	0.33	1.04	1.56	0.75	1.08	0.826315	0.400616	0.00309337	0.00169551	0.0409942	0.00164578	6.30213e-05	0.000433718	0.0480418	1.68733e-09	6.47155e-05	0.000984567	0.000973669	0.557676	1	0.382357	0.00667554	0.000300693	0.0462818	0.00752638
AT1G12430	protein_coding	armadillo repeat kinesin 3	ARK3	0.41	-0.6	-1.01	-1.94	-1.16	-1.35	1.33	1.49	0.77	0.68	0.49	0.52	0.62	-0.38	0.07	-0.44	-0.87	1.22	0.89	0.55	0.126028	0.0273681	0.000369452	6.8648e-09	7.65227e-05	1.38245e-05	2.21047e-05	9.84904e-07	0.00514816	0.0135141	0.0849695	0.0702923	0.0475547	0.158729	1	0.0974327	0.00205162	0.000104111	0.00135709	0.053818
AT1G12440	protein_coding	A20/AN1-like zinc finger family protein		3.95	3.24	2.13	1.27	1.14	0.51	0.19	4.17	4.03	2.45	0.21	0.55	0.19	3.67	0.2	4.04	1.13	0.4	4.18	0.39	1.5729e-26	3.9728e-24	1.53235e-18	1.04318e-11	3.29498e-10	0.000849023	0.219254	3.22172e-27	1.24935e-26	5.02676e-20	0.159644	0.000456947	0.263085	1.17339e-25	1	1.14242e-26	3.64684e-10	0.0124772	3.03484e-27	0.0106874
AT1G12450	protein_coding	SNARE associated Golgi protein family		1.56	1.45	-0.07	-0.05	-0.25	0.11	0.14	0.91	1.25	-0.19	-0.92	0.28	0.08	1.48	0.22	1.29	-0.37	0.32	1.2	-0.2	2.24707e-09	1.10874e-08	0.743109	0.811666	0.258326	0.656974	0.59011	7.72721e-05	3.14865e-07	0.400238	0.000145875	0.230028	0.798453	7.49037e-09	1	1.50441e-07	0.0939527	0.19261	7.58214e-07	0.399185
AT1G12460	protein_coding	Leucine-rich repeat protein kinase family protein		-4.12	-4.13	-4.43	-4.12	-5.04	-2.75	0.55	-0.48	-2.21	-2.07	-1.64	-0.54	0.15	-2.28	-0.12	-3.57	-4.56	0.58	-2.12	-0.96	9.81065e-19	8.06604e-19	1.67943e-19	7.56194e-19	1.73127e-20	1.19681e-13	0.031319	0.0441171	8.60804e-12	4.83899e-11	2.51418e-08	0.0287507	0.627641	4.29255e-12	1	3.36048e-17	2.11551e-19	0.0249667	2.47948e-11	0.000240199
AT1G12470	protein_coding	zinc ion binding protein		0.49	0.72	0.59	0.56	0.3	0.03	-0.25	-0.07	0.16	0.17	-0.12	-0.28	-0.25	0.42	0.01	0.69	0.33	-0.21	0.2	-0.36	2.61647e-05	1.67056e-08	1.04191e-06	2.42823e-06	0.00664342	0.83283	0.0320483	0.562371	0.135472	0.129857	0.31703	0.0142444	0.0497387	0.000192595	1	4.02632e-08	0.00345976	0.0846705	0.069837	0.00203259
AT1G12480	protein_coding	C4-dicarboxylate transporter/malic acid transport protein	OZS1	-0.69	-1.65	-0.97	0.21	0.91	0.39	-0.17	-0.48	-0.58	-0.12	0.26	0.41	0.23	-2.14	-0.04	-2.07	0.75	-0.24	-0.63	0.72	0.037937	9.9986e-06	0.00423218	0.507956	0.00602261	0.25005	0.65726	0.150989	0.0829503	0.731003	0.461786	0.242021	0.593081	1.67801e-07	1	2.82035e-07	0.0228953	0.53318	0.0590808	0.0381547
AT1G12500	protein_coding	Nucleotide-sugar transporter family protein		-2.13	-3.79	-4.47	-5.08	-4.39	-2.84	-0.31	-1.71	-2.52	-2.6	-1.97	-1.48	-0.67	-3.25	0.03	-3.22	-4.36	-0.28	-2.55	-1.55	8.92586e-13	8.34868e-20	1.23269e-21	6.87513e-23	6.38584e-21	1.52747e-15	0.185191	3.03199e-10	9.83904e-15	5.16153e-15	2.77784e-11	2.85126e-08	0.00710709	6.30428e-18	1	7.8215e-18	9.78686e-21	0.239342	6.67088e-15	1.1635e-08
AT1G12520	protein_coding	copper chaperone for SOD1	CCS	1.16	1.53	1.33	0.45	0.18	0.88	-0.29	0.82	1.1	0.58	0.29	0.3	0.9	1.65	-0.11	1.49	0.18	-0.3	1.09	0.39	1.63941e-08	1.49426e-11	4.57719e-10	0.0102085	0.319511	7.77103e-06	0.13333	1.50884e-05	5.85944e-08	0.00133474	0.112724	0.0992413	2.46662e-05	1.92834e-12	1	3.10392e-11	0.310693	0.125295	7.42614e-08	0.0334983
AT1G12530	protein_coding	hypothetical protein		0.25	-0.33	-0.54	-0.58	-0.45	-0.23	-0.28	-0.66	-0.76	-0.56	-0.22	-0.23	-0.25	-1.29	-0.11	-0.8	-0.62	-0.17	-0.73	0.09	0.146376	0.0495604	0.00193619	0.00100692	0.0105384	0.203466	0.134948	0.000280585	4.09771e-05	0.00172204	0.237207	0.218956	0.223182	1.41296e-09	1	1.79561e-05	0.000600227	0.390522	6.89769e-05	0.665555
AT1G12550	protein_coding	D-isomer specific 2-hydroxyacid dehydrogenase family protein	HPR3	-2.97	-4.52	-3.81	-3.84	-2.83	-1.73	-0.89	-3.53	-3.55	-2.71	-2.23	-2.21	-1.24	-4.24	-0.05	-3.9	-2.66	-0.76	-3.47	-1.83	1.16551e-10	1.2716e-14	3.71311e-13	2.75536e-13	3.25718e-10	7.28516e-06	0.0132365	2.91443e-12	2.01846e-12	7.09302e-10	8.15201e-08	1.11261e-07	0.00159925	5.54427e-14	1	2.95033e-13	1.38051e-09	0.037747	3.33002e-12	3.80607e-06
AT1G12570	protein_coding	Glucose-methanol-choline (GMC) oxidoreductase family protein		-3.83	-3.82	-2.54	-5.98	-5.97	-5.95	4.35	-3.03	-5.98	-5.95	-1.46	0.73	3.42	-5.89	0.36	-5.95	-4.17	3.98	-6	-0.21	0.00383584	0.00364832	0.0177532	0.000344254	0.000210589	0.000666646	7.99587e-06	0.0104017	0.000448482	0.000194646	0.111485	0.371425	0.000286318	0.00103397	1	0.000771542	0.00143271	3.12154e-05	0.000500428	0.831558
AT1G12580	protein_coding	phosphoenolpyruvate carboxylase-related kinase 1	PEPKR1	0.84	0.43	1.13	0.2	-0.19	0.05	-0.19	1.3	0.81	0.42	-0.23	-0.65	0.04	0.59	0.01	0.6	-0.14	-0.07	0.87	-0.41	3.13022e-10	0.000112337	5.53457e-14	0.0557328	0.0887163	0.69661	0.10984	8.94853e-16	7.83099e-10	0.000194458	0.0386307	3.72923e-07	0.812508	6.51081e-07	1	5.47875e-07	0.203342	0.577771	1.20262e-10	0.000475374
AT1G12600	protein_coding	UDP-N-acetylglucosamine (UAA) transporter family		2.85	4.54	3.58	1.15	0.62	-0.48	0.99	2.75	4.89	3.96	1.68	1.21	1.78	6.6	-0.66	4.97	-0.02	1.09	4.59	0.9	2.89261e-06	4.38662e-11	1.78084e-08	0.0515012	0.320804	0.518073	0.132549	6.3539e-06	8.54634e-12	2.15517e-09	0.00510692	0.048325	0.00710709	1.93988e-15	1	4.42503e-12	0.983171	0.100262	4.36944e-11	0.161535
AT1G12620	protein_coding	Pentatricopeptide repeat (PPR) superfamily protein		-0.4	-0.88	-1.05	-1.3	-1.34	-0.78	0.35	-0.47	-0.31	0.16	-0.1	0.35	0.25	-0.9	-0.1	-0.84	-0.89	0.29	-0.73	0.37	0.0256498	6.61327e-06	2.89959e-07	2.65004e-09	1.98213e-09	7.84755e-05	0.0712914	0.00997796	0.0815913	0.389744	0.60307	0.0579032	0.239782	4.62845e-06	1	1.46406e-05	7.00018e-06	0.150309	0.000125945	0.050651
AT1G12640	protein_coding	MBOAT (membrane bound O-acyl transferase) family protein	LPLAT1	3.18	3.4	3.17	2.57	1.42	2.07	-0.91	1.53	1.76	0.84	-0.48	-0.95	-0.32	2.59	-0.22	2.66	1.03	-0.77	1.57	-1.32	1.71975e-20	1.93825e-21	1.69831e-20	1.13414e-17	4.21168e-10	3.28611e-14	1.70999e-05	4.68947e-11	9.3936e-13	1.53706e-05	0.0114936	4.66653e-06	0.133902	7.40742e-18	1	3.50937e-18	4.88574e-07	0.000222774	2.0612e-11	9.5958e-09
AT1G12650	protein_coding	rRNA biogenesis RRP36-like protein		0.01	-0.03	0.09	0.01	0.43	0.08	0.42	0.1	0.35	0.01	0.27	0.43	0.32	0.15	-0.03	-0.01	0.46	0.28	0.19	0.3	0.894275	0.775545	0.320003	0.889487	2.32029e-05	0.416229	9.61155e-05	0.297125	0.000399269	0.917623	0.00773229	4.34623e-05	0.00376753	0.119295	1	0.939603	9.81751e-06	0.00775803	0.0479488	0.00310515
AT1G12680	protein_coding	phosphoenolpyruvate carboxylase-related kinase 2	PEPKR2	1.72	1.65	1	0.61	0.13	0.15	-0.15	1.62	1.98	0.43	0.01	-0.07	-0.08	2.52	-0.01	1.86	0.1	-0.09	2.15	0.08	3.47216e-17	1.28547e-16	2.6151e-10	1.07568e-05	0.309697	0.266208	0.286703	2.59298e-16	3.92912e-19	0.00109733	0.950302	0.652055	0.651408	1.4171e-22	1	2.67854e-18	0.438715	0.586889	2.60529e-20	0.572586
AT1G12700	protein_coding	RNA processing FACTOR	RPF1	-0.69	-1.53	-2.53	-2.8	-1.54	-1.22	0.05	-0.05	-0.62	-0.67	-0.97	-0.13	-0.27	-2	-0.19	-1.35	-1.95	-0.08	-0.38	-0.31	0.00558831	1.03974e-07	1.11016e-12	7.18213e-14	1.07279e-07	1.2026e-05	0.881211	0.844236	0.0116726	0.00725485	0.000262633	0.634301	0.366461	3.79615e-10	1	1.19464e-06	7.90899e-10	0.796871	0.12244	0.232764
AT1G12710	protein_coding	phloem protein 2-A12	PP2-A12	0.59	0.54	0.67	1.4	1.78	-0.24	-0.05	0.84	1.2	1.34	1.36	1.3	-0.28	0.95	-0.04	0.75	1.64	-0.1	0.66	1.18	0.000256351	0.00063315	4.12979e-05	4.40524e-12	8.96075e-15	0.14592	0.800389	1.0518e-06	3.50547e-10	2.24743e-11	4.38817e-11	1.86353e-10	0.130906	8.30916e-08	1	7.55355e-06	1.07711e-13	0.584189	5.16699e-05	2.18673e-09
AT1G12730	protein_coding	GPI transamidase subunit PIG-U		0.48	-0.65	-1.12	-1.71	-0.52	-0.52	-0.75	2.69	0.91	0.25	-0.16	0.6	-0.24	-0.26	-0.23	-0.43	-0.71	-0.73	0.92	0.38	0.0304925	0.00429792	6.36097e-06	1.29164e-09	0.0209536	0.0248452	0.00236239	1.68053e-15	9.19752e-05	0.263999	0.505967	0.00971782	0.386565	0.234645	1	0.052608	0.00209538	0.0035134	8.01905e-05	0.103288
AT1G12750	protein_coding	RHOMBOID-like protein 6	RBL6	-0.21	-1.43	-1.24	-1.32	-1.68	-2.49	-0.14	0.38	0.7	0.93	0.33	-0.43	-0.66	0.43	-0.09	-0.83	-1.4	-0.17	0.81	-0.15	0.137257	3.86301e-13	1.81689e-11	3.6573e-12	8.36951e-15	1.48946e-19	0.396419	0.00839304	7.26974e-06	3.30465e-08	0.0294459	0.00443135	0.000121231	0.00298081	1	2.7516e-07	1.50662e-12	0.291229	5.15174e-07	0.332294
AT1G12760	protein_coding	Zinc finger%2C C3HC4 type (RING finger) family protein		1.54	2.34	2.67	2.3	1.24	0.96	-0.74	0.76	1.08	0.99	0.34	-0.33	-0.26	2.47	0.05	2.24	1.19	-0.63	1.31	-0.25	1.13182e-10	7.47208e-16	1.49397e-17	1.42805e-15	2.7481e-08	6.61993e-06	0.000462347	0.000123933	3.93699e-07	2.1082e-06	0.0847143	0.0980739	0.245355	1.4452e-16	1	2.93639e-15	7.15675e-08	0.00276449	6.91302e-09	0.217961
AT1G12770	protein_coding	P-loop containing nucleoside triphosphate hydrolases superfamily protein	EMB1586	-1.51	-1.49	-1.34	-1.13	-1.2	-0.29	0.77	-0.09	-1.12	-1.25	-1.01	0.64	0.58	0.05	-0.02	-1.54	-0.97	0.72	-0.79	0.72	7.87472e-06	9.1874e-06	4.29336e-05	0.000403078	0.000227332	0.365317	0.0191721	0.790245	0.00049249	0.000134477	0.00208961	0.0483143	0.105626	0.866385	1	5.78278e-06	0.00213684	0.0332963	0.0103859	0.0257957
AT1G12775	protein_coding	Pentatricopeptide repeat (PPR) superfamily protein		-1.6	-2.41	-2.77	0.14	0.12	-0.15	0.02	-1.19	-1.12	-0.85	-1.11	-0.03	-0.45	0.99	0.03	-2.26	0.35	0.04	-1.24	0.07	5.8736e-05	8.74958e-08	7.30088e-09	0.68308	0.751076	0.699276	0.985518	0.00172275	0.00269834	0.0185211	0.00360919	0.948968	0.301927	0.00510159	1	3.17179e-07	0.325135	0.946573	0.00106784	0.884706
AT1G12780	protein_coding	UDP-D-glucose/UDP-D-galactose 4-epimerase 1	UGE1	5.88	5.02	4	2.13	1.6	2.68	-0.06	6.85	6.43	4.74	1.24	0.74	0.48	6.2	0.07	5.61	0.74	-0.11	6.86	0.5	2.35684e-26	1.32195e-24	6.58234e-22	7.78522e-14	3.12042e-10	4.86612e-16	0.8086	6.75895e-28	4.14875e-27	2.45069e-23	1.79448e-07	0.000621191	0.0389597	7.69371e-27	1	8.60849e-26	0.000421192	0.64728	7.29327e-28	0.0185194
AT1G12790	protein_coding	DNA ligase-like protein		3.48	3.79	2.82	1.04	0.14	0.22	0.27	3.96	4.12	3.04	1.16	0.91	0.51	4.27	0.19	4.09	0.46	0.65	4.44	0.38	7.1354e-17	4.37215e-18	3.28383e-14	0.000158616	0.618252	0.446653	0.380265	1.54456e-18	4.54708e-19	5.93784e-15	5.96427e-05	0.00131573	0.101531	1.26297e-19	1	4.94375e-19	0.0902017	0.028101	4.53779e-20	0.182743
AT1G12800	protein_coding	Nucleic acid-binding%2C OB-fold-like protein		-3.64	-4.14	-4.34	-4.05	-2.15	-1.24	-0.13	-3.41	-3.73	-3.49	-1.64	-0.56	-0.05	-4.68	-0.11	-4.14	-2.1	-0.12	-3.71	-0.69	1.6634e-16	4.00976e-18	1.22764e-18	8.67008e-18	2.65727e-10	2.27364e-05	0.68391	1.05913e-15	9.19099e-17	8.4494e-16	2.11424e-07	0.0426352	0.89708	1.55278e-19	1	4.2769e-18	5.1175e-10	0.707236	9.79046e-17	0.0136006
AT1G12810	protein_coding	proline-rich family protein		2.55	2.43	2.53	2.34	1.91	1.98	-0.31	1.44	1.85	1.28	0.74	0.13	0.31	2.4	-0.03	2.36	1.76	-0.43	1.66	-0.2	1.63245e-21	7.30478e-21	2.34776e-21	2.98655e-20	4.76046e-17	3.5214e-17	0.045071	1.42152e-13	6.46467e-17	4.7998e-12	3.75203e-06	0.388016	0.0550559	1.17972e-20	1	1.90876e-20	6.49563e-16	0.00617561	1.85985e-15	0.188392
AT1G12820	protein_coding	auxin signaling F-box 3	AFB3	-0.22	-0.59	-0.84	-0.51	-0.76	-0.74	-0.03	-0.11	-0.44	-0.38	-0.13	-0.48	-0.04	-1.04	0.03	-0.91	-0.86	-0.05	-0.54	-0.35	0.0519039	3.30715e-06	1.51198e-09	3.38699e-05	2.85497e-08	8.99933e-08	0.854806	0.351414	0.000284344	0.00136972	0.281635	0.000152048	0.824807	5.7777e-12	1	2.20537e-10	1.87474e-09	0.743819	1.38329e-05	0.00480996
AT1G12840	protein_coding	vacuolar ATP synthase subunit C (VATC) / V-ATPase C subunit / vacuolar proton pump C subunit (DET3)	DET3	-0.22	0.18	0.24	0.32	0.58	0.53	-0.3	-0.55	-0.58	-0.7	-0.29	-0.28	-0.24	-0.47	-0.02	-0.02	0.4	-0.25	-0.56	-0.38	0.0917471	0.17107	0.0609669	0.0144594	4.29515e-05	0.000167703	0.0341823	9.07243e-05	3.37485e-05	1.55876e-06	0.0338755	0.0405693	0.117479	0.00047679	1	0.89024	0.0028067	0.0809728	6.02969e-05	0.00739748
AT1G12845	protein_coding	transmembrane protein		-1.71	-1.98	-0.37	0.51	1.93	0.06	5.38	2.97	2.29	2.67	4.39	5.36	5.09	2.02	-0.12	-2.32	1.16	5.03	1.05	4.4	0.0497175	0.0283486	0.614267	0.425463	0.0013724	0.942724	2.18921e-11	2.31926e-06	0.000170296	1.37245e-05	7.36798e-10	7.03892e-12	2.96531e-10	0.000942025	1	0.0159505	0.0593396	1.79085e-10	0.0934	1.05353e-09
AT1G12850	protein_coding	Phosphoglycerate mutase family protein		0.43	-0.24	-0.34	0.31	0.17	-0.82	0.31	0.87	0.43	0.39	0.24	-0.02	0.09	-0.16	0	0.05	0.21	0.24	0.52	-0.05	0.000188255	0.0300949	0.00276847	0.00555955	0.137223	4.19077e-09	0.0107422	2.84465e-10	0.000241247	0.000786374	0.0356522	0.861794	0.509394	0.154888	1	0.643187	0.0592749	0.0547964	1.50806e-05	0.691458
AT1G12860	protein_coding	basic helix-loop-helix (bHLH) DNA-binding superfamily protein	SCRM2	-3.52	-4.57	-4.49	-4.68	-3.57	-1.67	1.3	-0.59	-1.89	-1.75	-0.3	0.37	0.87	-3.57	-0.07	-4.02	-3.26	1.27	-1.93	0.05	1.58387e-15	2.5166e-18	3.76832e-18	1.21836e-18	1.51441e-15	1.77441e-07	2.04921e-05	0.0275763	6.00316e-09	3.60182e-08	0.280555	0.184788	0.00453005	1.03666e-15	1	5.74536e-17	1.72762e-14	4.09705e-05	3.7349e-09	0.885489
AT1G12880	protein_coding	nudix hydrolase homolog 12	NUDT12	-1.41	-2.29	-0.48	-1	-0.8	-2.83	-1.8	-1.19	-0.92	-0.6	-0.74	-1.2	-1.19	-2.24	-0.01	-2.58	-0.16	-1.76	-1.24	-0.57	0.000256921	1.42722e-07	0.174991	0.0062562	0.0293573	6.11721e-09	2.93776e-05	0.00173905	0.0125433	0.0967794	0.0513048	0.00223034	0.00537397	2.33574e-07	1	1.58656e-08	0.682476	5.37246e-05	0.00108768	0.140566
AT1G12900	protein_coding	glyceraldehyde 3-phosphate dehydrogenase A subunit 2	GAPA-2	-5.13	-7.4	-8.33	-9.44	-5.8	-2.13	-0.95	-3.69	-5.13	-5.63	-3.54	-2.51	-1.03	-6.75	-0.1	-6.45	-5.8	-0.75	-5.07	-2.65	1.59627e-14	2.56135e-18	1.90766e-19	1.55895e-20	1.94724e-15	4.42359e-06	0.0280162	3.92656e-11	1.7383e-14	2.89216e-15	3.2788e-10	3.86264e-07	0.0252707	2.05241e-17	1	6.34845e-17	2.23087e-15	0.0897188	2.15462e-14	1.49155e-07
AT1G12910	protein_coding	Transducin/WD40 repeat-like superfamily protein	ATAN11	1.63	1.14	0.4	0.03	0.11	-0.11	-0.14	2.01	1.7	0.41	0.46	0.34	0.23	0.93	0.07	1.34	0.01	0.04	1.69	0.03	3.33049e-16	1.28361e-11	0.00242232	0.797322	0.426298	0.424835	0.325454	3.61534e-19	9.66306e-17	0.00221982	0.00098165	0.0141613	0.12699	2.3742e-09	1	1.1539e-13	0.943928	0.813614	1.00045e-16	0.833297
AT1G12920	protein_coding	eukaryotic release factor 1-2	ERF1-2	-0.16	-0.42	-1.03	-0.88	-0.28	-0.35	0.04	0.3	0.11	-0.2	-0.07	-0.23	-0.05	-0.98	0.03	-0.16	-0.32	0.09	0.19	-0.25	0.16974	0.000303559	5.17836e-12	3.11992e-10	0.0140977	0.00316614	0.810847	0.00859504	0.350517	0.0866184	0.563996	0.0545593	0.741623	1.97519e-11	1	0.164359	0.0067867	0.489286	0.0930081	0.0377339
AT1G12930	protein_coding	ARM repeat superfamily protein		-0.16	-1.01	-1.26	-1.24	-0.46	-0.71	-0.04	0.76	0.03	-0.56	-0.22	-0.04	-0.08	-1.55	-0.02	-0.59	-0.43	-0.07	0.27	-0.05	0.461525	2.31117e-05	5.30702e-07	7.16103e-07	0.037196	0.00257502	0.889825	0.000834549	0.909805	0.0128673	0.355689	0.896838	0.782634	7.98121e-09	1	0.0082955	0.0567073	0.818231	0.218693	0.852807
AT1G12940	protein_coding	nitrate transporter2.5	NRT2.5	3.27	1.17	-0.43	2.78	3.03	0.9	-1.61	5.03	4.85	3.18	1.38	1.17	1.45	1.69	-1.06	1.44	4.1	-1.32	5.84	2.13	0.000274788	0.22063	0.711241	0.00162754	0.000697787	0.389063	0.256601	1.93444e-07	3.80666e-07	0.000382657	0.153805	0.236723	0.187778	0.0670123	1	0.127491	9.67887e-06	0.348598	8.59423e-09	0.0245689
AT1G12970	protein_coding	plant intracellular ras group-related LRR 3	PIRL3	2.51	2.78	1.21	1.55	1.24	1.28	-0.17	1.5	1.84	1.07	0.56	0.36	-0.01	2.49	0.31	2.68	1.01	-0.16	2.04	0.41	3.65608e-13	1.70833e-14	6.83027e-06	5.81665e-08	6.07736e-06	5.16294e-06	0.561321	1.39585e-07	1.36831e-09	5.1901e-05	0.0320927	0.177316	0.984832	3.75069e-13	1	5.20506e-14	0.000136916	0.598641	1.06296e-10	0.128597
AT1G12990	protein_coding	beta-1%2C4-N-acetylglucosaminyltransferase family protein		-0.96	-2.24	-1.76	-0.48	0.02	-0.22	-0.54	-1.07	-1.1	-0.95	-0.46	-0.54	-0.2	-1.51	0.01	-1.78	0.09	-0.58	-1.55	-0.65	0.000319668	3.65418e-11	8.80165e-09	0.0554439	0.946035	0.415307	0.0501079	8.77501e-05	5.29606e-05	0.000352172	0.0856439	0.0453028	0.542645	2.58155e-07	1	8.60315e-09	0.733617	0.038961	1.74692e-07	0.0167716
AT1G13000	protein_coding	transmembrane protein%2C putative (DUF707)		1.53	1.6	1.77	0.69	0.75	-0.26	-0.38	1.2	1.58	1.77	0.76	0.71	-0.15	1.54	0.29	1.63	0.78	-0.14	1.72	0.79	6.44143e-14	1.28985e-14	4.98829e-16	8.08175e-06	2.8968e-06	0.0847144	0.0156289	7.39316e-11	2.53158e-14	1.04224e-15	3.75155e-06	1.30189e-05	0.408851	4.02922e-14	1	7.55688e-15	1.31462e-06	0.426387	1.61997e-15	2.52507e-06
AT1G13020	protein_coding	eukaryotic initiation factor 4B2	EIF4B2	-1.13	-0.8	-0.62	-0.03	-0.04	-0.5	-0.11	-0.65	-0.84	-0.3	-0.08	-0.33	-0.04	-1.11	0.02	-0.73	0.04	-0.01	-0.67	-0.14	8.50936e-11	1.91374e-07	1.73456e-05	0.801343	0.797289	0.000630699	0.481386	1.22961e-05	1.01921e-07	0.0289412	0.598671	0.0231475	0.861871	9.38097e-11	1	1.40135e-06	0.790051	0.960818	6.81888e-06	0.343476
AT1G13030	protein_coding	sphere organelles protein-like protein		-3.48	-4.09	-4.51	-3.99	-0.35	-1.34	0.65	-2.02	-2.3	-2.21	-0.19	1.04	-0.26	-4.18	0.12	-3.76	-0.06	0.47	-2.17	1.14	1.59656e-14	3.0731e-16	3.59205e-17	4.08483e-16	0.206601	1.76353e-05	0.026273	5.57155e-09	2.58084e-10	5.92385e-10	0.534224	0.00046736	0.44778	2.7432e-16	1	2.43863e-15	0.838724	0.121436	1.05865e-09	0.000173433
AT1G13040	protein_coding	Pentatricopeptide repeat (PPR-like) superfamily protein		-0.26	-0.29	-0.97	-0.9	0.64	-0.5	0.58	0.9	0.02	0.32	0	1.77	-0.43	-1.83	-0.25	-0.1	0.68	0.47	0.57	1.64	0.478805	0.419514	0.00888752	0.0133711	0.0676797	0.18701	0.129903	0.0114131	0.961038	0.372325	1	8.56734e-06	0.324056	1.86202e-05	1	0.793725	0.0528182	0.234413	0.102556	3.04627e-05
AT1G13050	protein_coding	proline-rich receptor-like kinase		0.18	-0.53	-0.6	-0.63	1.08	0.51	1.75	1.88	1.2	1.77	1.38	2.61	1.23	-0.38	0.24	-0.33	0.82	1.83	1.23	2.67	0.596548	0.108144	0.0689367	0.0537111	0.00101031	0.123976	2.86376e-06	2.01183e-07	0.000277104	5.94389e-07	6.37466e-05	4.11185e-10	0.000890145	0.250339	1	0.319174	0.0106732	1.82971e-06	0.000209468	2.70461e-10
AT1G13060	protein_coding	20S proteasome beta subunit E1	PBE1	0.7	0.81	1.14	1.39	1.97	0.71	0.02	1.26	0.71	0.36	0.5	0.54	0.04	0.55	0.09	0.91	1.82	0.17	0.77	0.63	8.02126e-05	7.11299e-06	7.81142e-09	6.4285e-11	8.36951e-15	0.000109251	0.952621	9.68268e-10	7.07025e-05	0.0333556	0.00447858	0.00283541	0.883212	0.00136109	1	9.93575e-07	9.39926e-14	0.369166	2.13939e-05	0.000607911
AT1G13080	protein_coding	cytochrome P450%2C family 71%2C subfamily B%2C polypeptide 2	CYP71B2	-2.11	-3.24	-3.81	-3.62	-4.1	-1.84	-1.86	-4.36	-3.93	-2.29	-1.88	-3.92	-2	-4.59	0.01	-3.75	-4.14	-1.63	-3.99	-4	1.22312e-08	3.92428e-13	6.49318e-15	2.56225e-14	2.4972e-15	4.30908e-07	7.76132e-07	3.11638e-16	4.00615e-15	2.483e-09	3.03374e-07	3.51322e-14	6.24396e-07	7.24751e-17	1	1.153e-14	2.32219e-15	9.75001e-06	2.53579e-15	2.79029e-14
AT1G13090	protein_coding	cytochrome P450%2C family 71%2C subfamily B%2C polypeptide 28	CYP71B28	-1.63	-1.58	-1.3	-0.4	-0.49	0.17	-0.9	-2.26	-1.83	-1.32	0	-0.56	-0.28	-2.59	0.03	-2.27	-0.79	-0.83	-2.34	-0.45	1.9411e-12	3.24331e-12	5.20479e-10	0.0177689	0.00464572	0.33173	6.63282e-06	1.36941e-16	7.35433e-14	6.47678e-10	1	0.00208102	0.161012	1.97677e-18	1	1.03171e-16	2.16661e-05	3.27823e-05	4.47161e-17	0.013736
AT1G13100	protein_coding	cytochrome P450%2C family 71%2C subfamily B%2C polypeptide 29	CYP71B29	1.08	-0.02	0.15	-0.08	-0.53	-0.74	-1.68	-0.74	-0.65	-0.2	-0.28	-0.99	-0.56	-1.38	0.19	-0.2	-0.48	-1.44	-0.46	-0.82	2.47086e-05	0.94115	0.537698	0.738066	0.0271076	0.00352123	5.99977e-08	0.00291418	0.00779564	0.416574	0.267252	0.000178034	0.0428205	5.41831e-07	1	0.387758	0.0464154	1.42134e-06	0.0527322	0.0016843
AT1G13110	protein_coding	cytochrome P450%2C family 71 subfamily B%2C polypeptide 7	CYP71B7	0.54	1.64	2.32	1.06	-0.54	-1.33	-2.4	-1.05	-0.52	0.34	-0.56	-1.19	-1.09	1.4	0.13	1.6	-0.27	-2.01	-0.29	-0.97	0.0682936	8.49139e-07	5.62627e-10	0.000505859	0.0705394	5.88999e-05	3.60799e-09	0.000702271	0.082031	0.251728	0.0730881	0.000278058	0.00188185	1.3315e-05	1	1.44444e-06	0.380614	1.89387e-07	0.328868	0.00247163
AT1G13120	protein_coding	nucleoporin GLE1-like protein	GLE1	0.41	0.2	0.35	0.48	0.74	-0.03	0.34	0.97	0.68	0.77	0.93	0.94	0.05	0.07	0.14	0.18	0.86	0.27	0.81	0.83	0.00182816	0.116523	0.0073893	0.000352603	5.03858e-07	0.865257	0.0172981	1.14588e-09	2.19007e-06	2.00796e-07	8.41409e-09	8.3643e-09	0.779016	0.585945	1	0.164495	2.1972e-08	0.0592778	6.82746e-08	1.29877e-07
AT1G13130	protein_coding	Cellulase (glycosyl hydrolase family 5) protein		3.46	7.12	7.42	7.65	5.43	7.67	4.99	-0.01	-0.03	-0.03	-0.02	-0.02	1.79	-0.02	-0.01	-0.04	-0.03	3.42	-0.04	-0.03	0.0910805	0.000208559	0.000128272	8.13783e-05	0.00493698	0.000143495	0.0160463	1	1	1	1	1	0.464845	1	1	1	1	0.128688	1	1
AT1G13140	protein_coding	cytochrome P450%2C family 86%2C subfamily C%2C polypeptide 3	CYP86C3	1.24	-0.05	-0.55	-0.89	-1.47	0.11	1.81	2.34	2.07	2.55	1.55	1.45	1.43	0.56	0.26	-0.64	-1.27	1.29	2.22	1.52	0.00177168	0.901114	0.184429	0.0335866	0.00112005	0.807065	4.02875e-05	1.24143e-07	1.30153e-06	2.06247e-08	0.000192898	0.000487612	0.00148121	0.151081	1	0.126414	0.00417919	0.00268659	3.49677e-07	0.000315163
AT1G13143	protein_coding	hypothetical protein		2.4	1.28	2.44	-2.72	-2.72	0.09	2.79	4.88	3.61	4.79	3.72	3.79	2.42	2.6	0.84	2.82	0.75	3.68	3.51	2.72	0.0816527	0.390984	0.0719211	0.173333	0.153069	0.965392	0.0540058	0.00024413	0.00586898	0.000287031	0.00568404	0.00517389	0.127181	0.052087	1	0.033788	0.642131	0.00987968	0.00750732	0.0538256
AT1G13150	protein_coding	cytochrome P450%2C family 86%2C subfamily C%2C polypeptide 4	CYP86C4	1.11	0.14	0.08	-1.08	-1.23	0.37	0.81	2.41	2.86	3.06	0.84	0.98	1.31	1.67	0.13	1.41	-1.44	0.55	2.91	0.68	0.00109969	0.677536	0.807218	0.00246141	0.000827154	0.28815	0.0234157	1.97928e-09	2.86297e-11	5.88833e-12	0.0146034	0.00503965	0.000674157	3.43463e-06	1	4.93655e-05	0.00015854	0.13696	1.74989e-11	0.053818
AT1G13160	protein_coding	ARM repeat superfamily protein		-1.85	-2.09	-2.12	-1.42	0.04	-0.71	0.55	-1.27	-1.31	-0.95	0.38	0.39	0.18	-2.29	-0.02	-1.69	0.27	0.48	-1.33	0.38	9.0558e-14	2.28912e-15	1.49852e-15	9.56552e-11	0.820322	0.000170592	0.00369566	2.13109e-09	1.01433e-09	9.93633e-07	0.0337838	0.0333241	0.388246	1.85358e-16	1	1.16286e-12	0.120499	0.0117208	6.65755e-10	0.0400641
AT1G13170	protein_coding	OSBP(oxysterol binding protein)-related protein 1D	ORP1D	-3.15	-4.44	-4.29	-3.38	-2.09	-2.31	0.55	-1.4	-1.46	-1.16	-0.04	0.05	-0.03	-2.73	0.06	-4.05	-1.88	0.63	-2.15	0.19	2.57019e-14	5.95184e-18	1.31452e-17	3.21978e-15	6.88186e-10	1.48021e-10	0.0481428	2.23453e-06	9.59705e-07	3.96079e-05	0.889626	0.864519	0.943117	9.30519e-13	1	5.73545e-17	8.13755e-09	0.0292311	2.93255e-10	0.51644
AT1G13180	protein_coding	Actin-like ATPase superfamily protein	DIS1	1.22	2.06	2.15	1.59	1.34	0.61	0.82	-0.19	1.4	1.34	0.92	1.54	0.66	2.16	0.2	2.47	1.37	0.69	1.21	1.23	4.90837e-05	1.68157e-09	5.70763e-10	5.07643e-07	1.29436e-05	0.0365972	0.0074068	0.527471	6.07226e-06	1.26964e-05	0.0020514	2.50051e-06	0.0450323	5.5529e-10	1	2.125e-11	9.79974e-06	0.0287205	6.07332e-05	8.64878e-05
AT1G13190	protein_coding	RNA-binding (RRM/RBD/RNP motifs) family protein		1.62	1.59	0.93	0.64	-0.11	0.43	0.01	1.87	2.14	1.14	0.19	0.29	0.22	2.04	0.07	1.92	0.06	0.19	2.39	0.5	8.05231e-16	1.24767e-15	3.63026e-09	8.39229e-06	0.430306	0.00230354	0.947177	1.00979e-17	1.18745e-19	3.6259e-11	0.172828	0.0375693	0.168129	4.23902e-19	1	3.24168e-18	0.676017	0.200678	3.18708e-21	0.000507476
AT1G13195	protein_coding	RING/U-box superfamily protein		1.35	1.49	2.7	2.75	1.95	1.14	-0.32	0.99	0.79	1.6	1.24	0.44	0.17	1.59	-0.13	1.59	1.85	-0.15	0.88	0.23	1.32855e-09	8.4271e-11	1.92243e-18	1.26845e-18	9.23975e-14	1.29835e-07	0.118195	1.33585e-06	5.4444e-05	1.76271e-11	2.25043e-08	0.0242272	0.455154	1.44654e-11	1	1.49564e-11	4.14167e-13	0.503059	8.58812e-06	0.244024
AT1G13210	protein_coding	autoinhibited Ca2+/ATPase II	ACA.l	3.04	5.01	5.61	4.02	2.43	0.97	-0.74	0.6	2.75	3.68	1.47	1.81	-0.09	5.09	0.46	4.95	2.79	-0.13	2.93	1.67	4.44681e-10	2.17177e-15	1.27113e-16	5.43403e-13	7.83434e-08	0.0129208	0.0719791	0.109354	4.48675e-09	6.86739e-12	0.000336537	2.42286e-05	0.864649	1.40747e-15	1	3.20768e-15	4.63078e-09	0.800251	1.1489e-09	7.53135e-05
AT1G13220	protein_coding	nuclear matrix constituent protein-like protein	LINC2	-0.57	-1.08	-1.24	-1.71	-1.14	-0.67	0.84	0.65	0.78	0.58	0.66	0.73	0.84	0.01	0.08	-1.01	-0.88	0.75	0.6	0.79	0.000549913	9.21352e-09	2.97796e-10	5.83012e-14	3.62045e-09	0.000100279	5.94826e-06	9.48108e-05	5.62903e-06	0.000392752	0.000113128	3.69097e-05	1.49189e-05	0.968258	1	4.21934e-08	9.21727e-07	4.95023e-05	0.000283759	1.0283e-05
AT1G13230	protein_coding	Leucine-rich repeat (LRR) family protein		-2.83	-2.83	-2.83	-2.81	-2.81	-0.9	3.85	2.97	4.32	2.42	2.98	3.78	4.82	3.17	0	-2.82	-2.82	3.68	2.9	1.96	0.119414	0.115814	0.113435	0.0933025	0.0781533	0.573883	0.00156396	0.00953525	0.000215807	0.0324411	0.0107938	0.00147686	0.000264353	0.00502043	1	0.122707	0.0869642	0.00288613	0.0107199	0.111277
AT1G13245	protein_coding	ROTUNDIFOLIA like 17	RTFL17	1.66	2.15	-0.03	0.93	-0.02	1.12	-1.19	1.34	1.85	-0.1	0.19	0.17	0.41	2.15	0.08	1.96	-0.17	-1.12	1.71	-0.18	4.66028e-09	6.25274e-12	0.91757	0.00014445	0.955058	1.97068e-05	1.65807e-05	5.05705e-07	4.04475e-10	0.67605	0.449911	0.524677	0.141412	5.82437e-12	1	7.03814e-11	0.485512	4.92613e-05	2.66812e-09	0.5023
AT1G13250	protein_coding	galacturonosyltransferase-like 3	GATL3	-6.9	-8.26	-7.7	-9.05	-6.33	-3.67	0.06	-2.26	-4.28	-4.75	-2.18	-1.36	-0.74	-5.53	0.06	-6.33	-5.96	0.08	-3.72	-1.17	6.38967e-15	7.85941e-16	1.44638e-15	2.20492e-16	1.52865e-14	1.09847e-09	0.92794	3.61145e-06	1.90494e-11	2.22422e-12	1.01331e-05	0.00285716	0.137317	1.80585e-13	1	2.05048e-14	5.57118e-14	0.889998	3.31516e-10	0.00990853
AT1G13260	protein_coding	related to ABI3/VP1 1	RAV1	1.59	1.78	-1.8	-0.84	-0.78	-2.03	-1.85	-0.74	0.93	-0.86	-0.73	-0.7	-1.92	1.03	0.03	2.05	-0.43	-1.38	0.91	-0.53	8.10347e-08	6.67038e-09	7.80078e-09	0.0012978	0.0031651	1.5998e-09	3.56523e-08	0.00500143	0.000497674	0.00130391	0.00693748	0.010728	5.55882e-08	0.000124392	1	2.3419e-10	0.0932587	9.58673e-06	0.000619226	0.0501384
AT1G13270	protein_coding	methionine aminopeptidase 1B	MAP1C	0.55	-0.24	-0.49	-1.19	0.5	0.62	0.77	-0.02	0.23	-0.09	-0.01	1.66	0.12	-0.7	-0.08	-0.09	0.64	0.56	0.14	1.72	0.0173582	0.302432	0.0332489	3.25723e-06	0.0299386	0.00952762	0.00242743	0.946481	0.321228	0.704719	0.976789	1.08874e-08	0.694442	0.00300624	1	0.694785	0.00670286	0.0281865	0.552806	5.52895e-09
AT1G13280	protein_coding	allene oxide cyclase 4	AOC4	-0.3	-1.01	-1.64	-1.85	-1.76	-1.73	-0.11	0.47	0.44	0.11	0.05	-0.4	-0.03	-0.74	0.14	-0.51	-1.8	-0.02	0.39	-0.3	0.0800864	2.96398e-07	2.64498e-12	9.81414e-14	6.82118e-13	2.68023e-12	0.592322	0.00683977	0.0112913	0.531995	0.815959	0.0269611	0.904215	5.35372e-05	1	0.00358484	4.32149e-13	0.946705	0.0227959	0.107883
AT1G13310	protein_coding	Endosomal targeting BRO1-like domain-containing protein		2.71	2.3	5.81	3.31	2.53	2.73	-2.34	-1.27	0.36	0.2	0.39	3.23	0.84	1.97	0.05	4.27	2.93	-4.61	-1.5	2.63	0.012141	0.0315149	1.86093e-06	0.00205032	0.0197696	0.0145187	0.173297	0.39297	0.773653	0.881177	0.768945	0.00423387	0.568981	0.0705868	1	0.000148537	0.0074286	0.0464484	0.302385	0.0205101
AT1G13320	protein_coding	protein phosphatase 2A subunit A3	PP2AA3	0.53	0.47	0.46	0.43	0.45	0.12	-0.23	1.24	1	0.44	-0.16	-0.08	-0.16	0.93	-0.03	0.78	0.38	-0.18	1.12	-0.23	5.59351e-05	0.000229037	0.000281352	0.000620119	0.000532258	0.351742	0.0902544	3.21721e-13	1.33252e-10	0.000620719	0.228716	0.579393	0.27781	5.53962e-10	1	4.33299e-08	0.00262186	0.189547	4.62201e-12	0.0879658
AT1G13330	protein_coding	Tat-binding protein 1(Tbp-1)-interacting protein (TBPIP)	AHP2	0.27	0.61	1.98	0.29	0.41	1.07	2.23	-0.51	0.61	1.2	1.41	3.03	1.56	1.59	-0.01	0.19	0.52	2.18	-0.39	2.5	0.671791	0.305523	0.000794411	0.629307	0.511546	0.0795198	0.000476291	0.454465	0.31032	0.039252	0.0197085	4.45957e-06	0.019884	0.0068888	1	0.762103	0.398222	0.000795413	0.54933	9.13629e-05
AT1G13340	protein_coding	Regulator of Vps4 activity in the MVB pathway protein		3.45	4.71	6.52	5.37	3.83	3.3	-2.01	-0.63	0.97	2.28	1.65	1.09	0.49	4.59	0.18	5.29	3.97	-1.54	1.28	1.12	6.81255e-07	2.02151e-09	2.72557e-12	1.62109e-10	1.72829e-07	3.004e-06	0.00403257	0.305098	0.103163	0.000293288	0.00810174	0.0786908	0.516862	3.27572e-09	1	2.30166e-10	9.81353e-08	0.0254827	0.0312447	0.0735105
AT1G13350	protein_coding	Protein kinase superfamily protein		0.54	0.91	0.82	0.49	-0.18	-0.07	0.67	1.56	0.93	0.61	0.95	0.43	0.44	1.66	0	0.83	-0.01	0.51	1.02	0.28	0.000423824	7.69483e-08	5.56807e-07	0.00106297	0.235436	0.664224	6.92801e-05	8.58543e-14	6.24911e-08	0.000100293	8.67787e-08	0.00672126	0.0103622	9.77738e-15	1	5.46176e-07	0.975393	0.00206463	7.64583e-09	0.0812948
AT1G13360	protein_coding	hypothetical protein		0.93	1.68	2.71	2.44	1.61	1.76	-0.99	-0.82	-0.27	1.39	0.97	0.15	-0.17	0.43	-0.13	1.32	1.41	-0.95	-0.19	0.64	2.35675e-06	2.35251e-12	1.84181e-18	5.05527e-17	1.46302e-11	2.92851e-12	3.12046e-06	2.28861e-05	0.125584	5.54147e-10	2.48557e-06	0.446633	0.438989	0.0151172	1	1.41466e-09	4.62924e-10	9.14825e-06	0.292239	0.00102072
AT1G13380	protein_coding	sodium/hydrogen exchanger (DUF1218)		1	-0.26	-1.04	-1.84	-1.08	-0.86	0.38	1.5	0.72	0.34	0.06	0.16	0.44	-0.38	0.06	0.68	-0.95	0.31	0.89	-0.03	0.00145691	0.393029	0.0010503	3.1856e-07	0.000869397	0.00787017	0.26229	8.50534e-06	0.0199604	0.277186	0.86921	0.640238	0.230314	0.204064	1	0.0251225	0.00292631	0.383522	0.00402426	0.936319
AT1G13390	protein_coding	translocase subunit seca		2.77	2.63	2.86	2.54	1.33	1.45	-0.54	2.94	2.44	2.36	1.15	0.35	0.26	2.63	-0.04	2.64	1.32	-0.57	2.46	0.28	2.21425e-22	1.03812e-21	9.56569e-23	4.27529e-21	3.06771e-12	5.45361e-13	0.000557448	3.95153e-23	1.50448e-20	7.67431e-20	3.24468e-10	0.0188135	0.122422	1.1175e-21	1	1.04567e-21	4.28103e-12	0.000424075	9.60545e-21	0.0595102
AT1G13410	protein_coding	Tetratricopeptide repeat (TPR)-like superfamily protein		-1.39	-1	-0.57	-1.37	0.84	0.71	1.17	0.85	0.17	0.5	1.19	3.37	0.41	0.04	0.2	-0.62	1.46	0.43	0.44	3.03	0.0014562	0.0143249	0.144914	0.00119524	0.0229364	0.0635802	0.00321244	0.0230755	0.658218	0.179734	0.00198783	1.90571e-11	0.362397	0.914335	1	0.11892	0.000145573	0.316935	0.243688	2.79723e-10
AT1G13440	protein_coding	glyceraldehyde-3-phosphate dehydrogenase C2	GAPC2	-2.11	-3.31	-3.16	-2.34	-0.76	0.1	-0.26	0.12	-0.59	-0.94	-0.49	-0.49	-0.13	-1.83	-0.1	-2.4	-0.7	-0.18	-0.39	-0.25	3.98937e-13	7.3517e-19	2.7557e-18	1.92127e-14	0.000487935	0.654702	0.252258	0.571937	0.00534002	2.6733e-05	0.0228184	0.0240039	0.642304	1.44677e-11	1	8.46612e-15	0.00114784	0.448742	0.0607666	0.273997
AT1G13450	protein_coding	Homeodomain-like superfamily protein	GT-1	1.83	1.08	0.14	0.17	-0.09	-0.19	-0.29	1.78	1.36	0.44	0.05	-0.19	-0.2	0.79	0.18	1.43	0.02	-0.12	1.56	0	9.5175e-22	2.55329e-14	0.141808	0.0877838	0.395715	0.0625809	0.00741381	2.32244e-21	1.92688e-17	3.6793e-05	0.643656	0.0691635	0.0818338	1.84877e-10	1	3.28065e-18	0.820369	0.281091	1.98932e-19	0.98303
AT1G13460	protein_coding	Protein phosphatase 2A regulatory B subunit family protein		-0.23	0.69	0.7	-0.03	-0.57	-0.36	-0.65	-1	-0.31	0.51	-0.02	-0.58	-0.5	0.4	-0.08	0.48	-0.36	-0.51	-0.27	-0.7	0.282123	0.00134913	0.00103143	0.885153	0.00850606	0.100592	0.0049877	1.77197e-05	0.144718	0.0156806	0.956829	0.00983032	0.0430098	0.0554534	1	0.0230564	0.0901991	0.0287205	0.203181	0.00233058
AT1G13470	protein_coding	hypothetical protein (DUF1262)		-5.24	-5.39	-3.58	-3.55	-1.58	-3.01	-6.83	-4.05	-3.58	-1.22	-2.06	-0.47	-1.51	-5.45	0.09	-3.95	-1.19	-2.64	-3.72	-0.77	4.61912e-06	2.76634e-06	0.000237752	0.000217792	0.0641503	0.00158611	9.84405e-07	7.83243e-05	0.000244433	0.150435	0.0222687	0.616774	0.127969	3.46556e-06	1	9.05745e-05	0.160535	0.00763757	0.000160564	0.405813
AT1G13480	protein_coding	hypothetical protein (DUF1262)		5.89	5.24	6.36	4.42	3.32	2.6	-4.11	3.9	3.06	3.77	1.83	4.11	1.8	3.56	0.37	6.7	4.01	-4.14	3.96	4	2.17634e-08	2.51378e-07	3.2266e-09	7.26962e-06	0.00076999	0.0127496	0.0746072	8.73785e-05	0.00209257	0.00012614	0.0923016	5.53436e-05	0.147724	0.00030233	1	1.10362e-09	5.38111e-05	0.0764532	6.15674e-05	9.7538e-05
AT1G13490	protein_coding	hypothetical protein (DUF1262)		6.53	7.56	8.35	6.25	3.61	3.25	0.01	0.01	4.12	4.02	1.61	0	1.75	7.76	0.02	5.15	1.78	-0.01	2.71	-0.01	0.000208362	1.64872e-05	2.78394e-06	0.000333418	0.0555622	0.103852	1	1	0.0271919	0.0298259	0.404814	1	0.445454	1.07784e-05	1	0.00415344	0.346571	1	0.161087	1
AT1G13520	protein_coding	hypothetical protein (DUF1262)		7.82	12	12.57	11.26	8.58	8.19	-5.62	1.23	7.27	6.88	4.5	3.24	2.02	12.5	-2.28	11.23	8.97	-2.58	7.43	4.92	3.87234e-07	1.43418e-10	5.66673e-11	4.92852e-10	1.02971e-07	3.52976e-07	0.213478	0.487154	1.4213e-06	3.65568e-06	0.00178527	0.0280221	0.273478	6.63114e-11	1	5.11714e-10	4.93909e-08	0.409799	1.01949e-06	0.000860772
AT1G13530	protein_coding	hypothetical protein (DUF1262)		3.64	3.82	4.18	2.02	0.52	0.38	-4.57	-0.6	3.36	2.79	-0.81	-0.29	0.02	4.86	0.53	4.78	0.53	-1.59	3.44	0.41	5.27565e-06	2.03951e-06	3.75377e-07	0.00685347	0.523782	0.667202	0.00354763	0.528158	2.0424e-05	0.000280464	0.386685	0.762761	0.998622	1.92412e-08	1	2.80915e-08	0.522007	0.142838	1.32629e-05	0.651951
AT1G13540	protein_coding	hypothetical protein (DUF1262)		1.98	1.22	1.63	0.03	-0.44	-0.55	-2.73	-0.78	0.75	0.19	-1.38	-0.33	-0.44	1.57	0.38	1.98	-0.89	-1.23	0.76	-0.52	0.00408877	0.0702679	0.015754	0.971799	0.550628	0.481899	0.00361844	0.307048	0.278664	0.795301	0.0747955	0.677085	0.638242	0.020026	1	0.00379485	0.233399	0.143307	0.268279	0.518208
AT1G13550	protein_coding	hypothetical protein (DUF1262)		0.04	1.87	2.75	1.03	-0.27	-1.22	-6.88	-2.29	-1.58	-0.62	-1.33	-0.43	-0.77	1.38	0.33	2.39	0.55	-2.21	-0.2	-0.68	0.972394	0.025006	0.0015621	0.213144	0.768203	0.213462	0.000296184	0.0318058	0.106709	0.494672	0.166393	0.664089	0.498019	0.0948705	1	0.00486804	0.535488	0.0468382	0.829255	0.49608
AT1G13560	protein_coding	aminoalcoholphosphotransferase 1	AAPT1	-0.61	-1.16	-1.15	-0.68	-0.37	-0.42	-0.2	-1.05	-0.95	-1.1	-0.31	-0.2	0.09	-1.41	-0.05	-1.08	-0.23	-0.21	-0.95	-0.5	0.00118274	5.37307e-08	6.39936e-08	0.000363268	0.0448552	0.0272088	0.339738	5.04135e-07	2.97901e-06	2.32582e-07	0.111888	0.309982	0.703197	6.96666e-10	1	2.39408e-07	0.210586	0.317239	3.02507e-06	0.0115891
AT1G13570	protein_coding	F-box/RNI-like superfamily protein		1.49	1.1	0.65	0.39	0.16	-0.21	0.88	1.86	1.83	1.18	0.92	0.94	0.8	1.72	0.1	1.27	0.21	0.76	1.65	0.39	1.42507e-11	2.78293e-08	0.000224352	0.0206857	0.352974	0.236584	9.13498e-06	2.97471e-14	4.40571e-14	6.86263e-09	2.34939e-06	1.84478e-06	9.98998e-05	1.99915e-13	1	8.54937e-10	0.225591	0.000106806	8.83051e-13	0.0315115
AT1G13580	protein_coding	LAG1 longevity assurance-like protein	LAG13	0.1	0.49	0.3	-0.07	-0.02	-0.01	0.28	-1.46	-0.6	-0.3	-0.2	0.26	0.11	0.23	-0.18	-0.33	-0.37	0.09	-0.84	-0.51	0.730297	0.0712654	0.263997	0.799274	0.941974	0.987603	0.37699	4.83343e-06	0.034632	0.285658	0.509939	0.38835	0.763599	0.401411	1	0.231293	0.195778	0.81386	0.00374362	0.0882043
AT1G13590	protein_coding	phytosulfokine 1 precursor	PSK1	8.21	5.37	5.17	3.22	2.39	2.68	0	5.98	7.38	5.86	3.13	-0.01	-0.01	6.27	-0.02	7.26	2.99	0	7.49	3.36	4.09707e-05	0.00917509	0.0127826	0.152671	0.298309	0.26743	1	0.00362614	0.000217916	0.00399348	0.185019	1	1	0.00184469	1	0.000254099	0.193526	1	0.000174313	0.165385
AT1G13608	protein_coding	Defensin-like (DEFL) family protein		-5.71	-5.74	-5.74	-5.81	-5.85	-5.87	3.37	-5.75	-5.83	-5.82	-5.79	-5.75	-4.12	-5.81	-1.18	-5.86	-5.82	2.31	-5.86	-5.81	0.0477801	0.0446237	0.0438255	0.034247	0.0295049	0.0450747	0.0557016	0.0497605	0.0385817	0.0292414	0.0332269	0.0304186	0.115143	0.0502544	1	0.0443201	0.0343566	0.171821	0.0389452	0.0400405
AT1G13609	protein_coding	Defensin-like (DEFL) family protein		-9.99	-10.03	-10.03	-10.11	-10.16	-4.63	2.77	-10.04	-10.12	-10.14	-10.09	-10.06	-4.03	-10.11	-0.01	-10.16	-10.12	2.06	-10.15	-10.1	0.00012457	0.000111276	0.000108287	7.35552e-05	6.33599e-05	0.000994537	0.00643461	0.000139011	9.20827e-05	5.88806e-05	8.16781e-05	7.30372e-05	0.00601446	0.000145277	1	0.000117645	7.94154e-05	0.035573	9.63703e-05	0.000118905
AT1G13630	protein_coding	Tetratricopeptide repeat (TPR)-like superfamily protein		-1.69	-2.47	-2.87	-2.39	-0.14	-1.12	0.35	-0.08	-0.94	-0.39	0.01	0.99	-0.45	-1.65	0.07	-2.13	-0.04	0.24	-0.35	0.93	1.86954e-06	1.23184e-09	4.86621e-11	1.78351e-09	0.651781	0.000702079	0.298093	0.799927	0.00262569	0.196924	0.972928	0.00178563	0.205564	2.789e-06	1	2.57589e-08	0.894928	0.498271	0.240535	0.00343281
AT1G13640	protein_coding	Phosphatidylinositol 3- and 4-kinase family protein		0.95	0.29	-0.58	-0.71	-0.66	-1.05	-0.2	1.74	0.98	0.56	0.55	-0.04	-0.32	0.55	-0.09	0.97	-0.29	-0.21	1.14	0.18	5.73035e-06	0.123742	0.00285673	0.000362044	0.000986537	2.20003e-06	0.361807	8.43685e-12	3.30425e-06	0.00398464	0.00689049	0.87358	0.159672	0.00404356	1	3.74661e-06	0.128669	0.344427	1.82871e-07	0.386074
AT1G13650	protein_coding	hypothetical protein		-10.23	-14.42	-17.36	-13.47	-11.02	-4.84	-0.77	-11.88	-17.35	-17.37	-9.8	-6.75	-1.6	-14.32	0.18	-11.98	-11.19	-0.79	-14.03	-6.14	3.97925e-16	3.30665e-17	2.34613e-17	3.20771e-17	2.56452e-16	4.3105e-10	0.158828	1.08956e-16	2.23336e-17	1.82303e-17	3.65801e-15	1.80946e-12	0.00684171	4.40162e-17	1	8.69971e-17	2.78083e-16	0.159322	3.46592e-17	1.18893e-11
AT1G13670	protein_coding	hypothetical protein		1.45	-2.94	-2.94	-2.93	-2.93	-2.94	2.65	8	4.86	2.29	1.58	3.44	2.95	2.44	-0.11	-0.77	-1.17	2.77	5.51	3.33	0.325385	0.204718	0.201811	0.17681	0.15691	0.207883	0.0593114	2.26766e-08	0.000113896	0.084656	0.280164	0.00831504	0.0452755	0.0667585	1	0.69415	0.546247	0.0508638	1.595e-05	0.0119077
AT1G13690	protein_coding	ATPase E1	ATE1	0.27	-0.15	-0.49	-0.66	0.03	-0.12	0.25	2.01	1.31	0.68	0.03	0.32	0.13	0.37	-0.01	0.11	-0.23	0.24	1.24	0.47	0.0893727	0.330864	0.00230341	7.80155e-05	0.871953	0.493038	0.142146	2.29735e-16	5.95408e-11	5.25757e-05	0.864602	0.050581	0.51829	0.0187466	1	0.466732	0.152855	0.169789	2.5109e-10	0.00534598
AT1G13700	protein_coding	6-phosphogluconolactonase 1	PGL1	5.43	4.29	1.81	-1.94	-0.92	1.94	0.14	5.55	5.07	2.28	-1.32	-0.41	0.14	4.66	0.8	4.4	-1.74	0.84	4.85	-1.35	6.70138e-13	1.42408e-10	0.000665229	0.00237943	0.104912	0.000471573	0.841688	4.41292e-13	3.77859e-12	3.85889e-05	0.028437	0.486062	0.861871	2.15444e-11	1	8.24656e-11	0.00533211	0.152242	1.06144e-11	0.0293361
AT1G13730	protein_coding	Nuclear transport factor 2 (NTF2) family protein with RNA binding (RRM-RBD-RNP motifs) domain-containing protein		-4.14	-4.6	-4.24	-2.23	-0.64	-0.48	0.45	-2.9	-2.78	-1.66	-0.03	-0.02	0.35	-4.04	-0.07	-4.5	-0.61	0.33	-2.74	0.06	8.88976e-21	5.48846e-22	4.46218e-21	1.74136e-13	0.00328232	0.029354	0.0464395	1.57784e-16	4.58762e-16	4.91165e-10	0.92472	0.950527	0.157086	1.65732e-20	1	1.10692e-21	0.00496235	0.162097	6.55102e-16	0.819422
AT1G13740	protein_coding	ABI five binding protein 2	AFP2	0.73	0.95	2.18	2.49	2.14	3.37	1.11	2.11	1.62	3.25	2.18	1.31	0.54	1.27	-0.29	1.11	2.07	0.71	1.68	1.17	0.00174019	6.16521e-05	7.61548e-13	2.03235e-14	2.55135e-12	1.46392e-17	2.05732e-05	2.95639e-12	2.7581e-09	1.28333e-17	4.17174e-12	7.07767e-07	0.0397612	5.02552e-07	1	6.46652e-06	7.17816e-12	0.00506428	1.14723e-09	6.03621e-06
AT1G13750	protein_coding	Purple acid phosphatases superfamily protein		0.37	0.11	0.04	0.3	-0.11	-0.05	-0.7	-1.4	0.02	0.47	-0.11	-0.08	-0.22	-1.11	0.45	0.25	-0.06	-0.41	-0.56	-0.14	0.28664	0.762603	0.909321	0.369108	0.763497	0.912008	0.0618733	0.000198375	0.966308	0.175551	0.778067	0.850507	0.629588	0.00212201	1	0.468719	0.863117	0.300607	0.108738	0.72022
AT1G13770	protein_coding	root UVB sensitive protein (Protein of unknown function%2C DUF647)	RUS3	-0.02	-1.04	-1.16	-1.38	-0.97	-0.97	0.47	0.85	0.35	0.35	0.34	0.57	0.22	-0.77	0.04	-0.84	-0.64	0.45	0.45	0.23	0.950238	1.95339e-05	3.52424e-06	1.2635e-07	6.17213e-05	9.39774e-05	0.0502949	0.000286653	0.121801	0.115734	0.142082	0.0152755	0.439417	0.000904249	1	0.00034346	0.0055656	0.0675259	0.0457542	0.342671
AT1G13780	protein_coding	F-box/RNI-like/FBD-like domains-containing protein		-0.34	-0.27	-0.36	-0.26	-0.26	-0.34	0.23	-0.49	-0.42	-0.18	-0.01	0.14	0.17	-0.13	0	-0.29	-0.07	0.13	-0.34	-0.15	0.107347	0.198135	0.0864555	0.218495	0.224187	0.123778	0.336488	0.0234089	0.0506692	0.39775	0.989453	0.539968	0.528343	0.553246	1	0.172462	0.770839	0.603685	0.114925	0.537635
AT1G13790	protein_coding	XH/XS domain-containing protein	FDM4	-1.28	-2.49	-3.58	-4.01	-1.51	-1.28	1.48	1.22	-0.27	0.1	0.14	1.8	0.09	-1.18	-0.08	-2.39	-1.48	1.39	-0.15	1.96	0.00136069	2.26674e-07	5.34725e-10	4.76543e-11	0.000205398	0.00167015	0.000250134	0.00106259	0.465101	0.79264	0.739601	1.15138e-05	0.867706	0.00281615	1	4.85334e-07	0.000272951	0.000654649	0.702585	3.22908e-06
AT1G13800	protein_coding	Tetratricopeptide repeat (TPR)-like superfamily protein	FAC19	-2.18	-3.48	-3.62	-2.93	-0.4	-1.71	0.94	1.22	-0.29	-0.74	0.06	1.48	-0.76	-1.93	0.26	-2.33	-0.12	0.72	0.8	1.61	1.54603e-06	5.35882e-10	2.34847e-10	5.74484e-09	0.284911	6.5177e-05	0.0149775	0.00107455	0.434875	0.0445165	0.899727	0.000176396	0.0757132	9.08805e-06	1	5.25383e-07	0.766045	0.0699686	0.0259247	6.10647e-05
AT1G13810	protein_coding	Restriction endonuclease%2C type II-like superfamily protein		-2.77	-3.16	-2.65	-1.96	0.41	-0.37	-0.48	-2.05	-2.09	-1.86	0.2	0.51	-0.42	-2.84	0.12	-2.83	0.63	-0.44	-1.93	0.58	1.15653e-13	3.53902e-15	2.47711e-13	3.59294e-10	0.0918361	0.143209	0.0658225	2.11933e-10	1.05454e-10	1.45507e-09	0.446922	0.0442733	0.140366	6.03213e-14	1	6.55571e-14	0.0101249	0.107817	7.27491e-10	0.0229153
AT1G13820	protein_coding	alpha/beta-Hydrolases superfamily protein		-2.74	-3.94	-4.29	-4.31	-2.32	-0.39	-0.61	-2.45	-2.75	-3.01	-2.17	-1.11	-0.35	-4.2	-0.08	-3.67	-2.28	-0.54	-2.41	-1.08	2.80103e-14	1.17683e-18	1.36747e-19	1.30724e-19	3.72784e-12	0.116739	0.017266	5.89195e-13	2.52343e-14	2.72373e-15	4.94478e-11	3.82193e-05	0.219271	2.52214e-19	1	8.53878e-18	6.13667e-12	0.0423754	9.05574e-13	5.48503e-05
AT1G13830	protein_coding	Carbohydrate-binding X8 domain superfamily protein		3.75	4.34	5.41	4.56	3.83	4.01	-2.02	1.47	1.99	3.38	0.9	-0.28	0.25	3.11	-0.19	4.37	3.68	-2.34	2.94	0.3	6.30137e-10	1.22804e-11	3.69272e-14	3.70499e-12	5.07448e-10	3.66628e-10	0.00644866	0.00527605	0.000154902	8.6439e-09	0.094429	0.646723	0.730864	4.65793e-08	1	1.10548e-11	1.51873e-09	0.00280202	1.727e-07	0.626577
AT1G13860	protein_coding	QUASIMODO2 LIKE 1	QUL1	-2.67	-2.89	-2.28	-1.58	-0.33	-1.26	-0.12	-2.6	-2.19	-0.95	-0.03	-0.21	-0.39	-3.47	-0.08	-2.84	-0.59	-0.04	-2.3	-0.16	2.47344e-14	2.48321e-15	1.16765e-12	8.06974e-09	0.143725	1.89665e-06	0.657384	5.08194e-14	3.83331e-12	9.2055e-05	0.911887	0.395244	0.141864	2.41856e-17	1	4.47445e-15	0.0104377	0.891349	1.01308e-12	0.517004
AT1G13870	protein_coding	KTI12-like%2C chromatin associated protein	DRL1	0.02	0.27	0.38	0.36	0.32	-0.37	-0.14	0.09	0.19	0.11	0.12	-0.11	-0.04	-0.16	-0.05	0.22	0.3	-0.06	0.13	0.12	0.867529	0.0329477	0.00379609	0.00495293	0.0163379	0.0064534	0.344236	0.493104	0.136937	0.393463	0.398197	0.453684	0.811479	0.198861	1	0.0806455	0.0211069	0.733829	0.306877	0.396687
AT1G13880	protein_coding	ELM2 domain-containing protein		1.41	1.79	1.77	0.82	0.26	0.35	0.01	0.1	0.64	0.47	0.15	-0.06	-0.09	1.87	0.02	1.64	0.23	-0.04	0.83	-0.07	1.93356e-12	1.40239e-15	1.87661e-15	8.25333e-07	0.0903653	0.0255345	0.971607	0.513527	5.65999e-05	0.00225371	0.341345	0.731608	0.660818	3.20458e-16	1	2.11563e-14	0.131061	0.838714	6.65294e-07	0.704624
AT1G13900	protein_coding	Purple acid phosphatases superfamily protein	PAP2	-0.26	0.34	0.68	1.02	0.5	0.18	-0.59	-0.65	-0.6	0.04	-0.58	-0.84	-0.77	-0.02	0.02	-0.1	0.38	-0.5	-0.61	-0.7	0.0804342	0.0203344	1.91741e-05	6.93648e-09	0.00115287	0.261438	0.000450406	5.36227e-05	0.000140629	0.790115	0.000323598	1.49299e-06	2.42392e-05	0.918398	1	0.498077	0.0120452	0.00297979	0.000109064	3.13513e-05
AT1G13910	protein_coding	Leucine-rich repeat (LRR) family protein		-0.17	0.24	0.28	0.8	-0.14	-0.46	0.09	-1.69	-0.59	-0.38	0.32	0.34	0.14	-0.01	-0.03	-0.09	-0.31	0.03	-0.98	0.11	0.49231	0.311243	0.229609	0.00083366	0.578604	0.0623668	0.749563	1.17226e-08	0.0147479	0.113699	0.201239	0.18045	0.659266	0.968944	1	0.696394	0.203837	0.943362	0.000114987	0.676749
AT1G13920	protein_coding	Remorin family protein		-2.15	-2.1	-1.52	-1.18	-1.05	-0.29	0.4	-0.04	-0.92	-0.5	-0.19	0.08	1.02	-0.99	0.05	-1.96	-1.21	0.42	-1.34	0.3	4.20535e-06	5.2159e-06	0.000331764	0.00339376	0.00953789	0.481828	0.358964	0.938024	0.021313	0.199856	0.662095	0.871457	0.0225247	0.0133356	1	1.65375e-05	0.00344577	0.341283	0.00136906	0.487918
AT1G13930	protein_coding	oleosin-B3-like protein		-4.92	-5.74	-5.02	-0.92	0.83	-0.53	-1.51	-2.96	-3.95	-2.78	-0.42	-0.1	-1.39	-5.44	-0.08	-5.22	0.38	-1.35	-4.04	0.26	6.21272e-23	1.23881e-24	4.14044e-23	5.63715e-05	0.000265683	0.0190979	4.4423e-08	1.099e-16	2.75143e-20	1.05035e-15	0.0655869	0.677536	6.89567e-07	4.2675e-24	1	1.30655e-23	0.0807919	5.82933e-07	1.2381e-20	0.265494
AT1G13940	protein_coding	T-box transcription factor%2C putative (DUF863)		0.44	-0.18	-1.13	-0.45	-0.65	-0.85	-0.21	1.09	0.66	-0.16	-0.27	-0.48	-0.23	-0.14	-0.04	0.27	-0.47	-0.03	0.9	-0.47	0.000463978	0.131362	3.3465e-12	0.000321847	1.83485e-06	1.33453e-08	0.113279	6.74498e-12	1.04998e-06	0.190803	0.0344773	0.000295957	0.102685	0.237291	1	0.0269868	0.000297111	0.866574	1.21127e-09	0.000414331
AT1G13950	protein_coding	eukaryotic elongation factor 5A-1	ELF5A-1	-0.14	-0.36	-0.54	0.12	0.43	0.18	-1.46	-2.97	-1.79	-1.49	-1.67	-1.56	-0.89	-1.7	-0.28	-0.36	0.58	-1.62	-1.77	-1.02	0.584511	0.141694	0.0305975	0.634999	0.0842119	0.489346	2.00628e-06	7.00966e-14	8.22097e-09	3.27279e-07	6.97485e-08	2.98958e-07	0.00243843	2.74598e-08	1	0.144489	0.0221681	4.49438e-07	1.09488e-08	0.000256168
AT1G13960	protein_coding	WRKY DNA-binding protein 4	WRKY4	2.98	2.91	2.34	2.58	1.96	1.98	-0.45	2.84	2.63	1.65	0.89	0.15	-0.11	2.54	0.12	3.11	1.94	-0.4	3.03	0.18	1.0834e-24	2.2105e-24	2.05412e-21	1.36681e-22	1.89184e-18	3.34034e-18	0.00171801	4.87379e-24	6.04119e-23	2.72996e-16	1.60723e-08	0.29179	0.522872	1.29744e-22	1	3.16187e-25	3.11292e-18	0.00576839	6.51951e-25	0.188186
AT1G13970	protein_coding	beta-hexosaminidase (DUF1336)		-0.57	-0.12	0.59	0.38	1	1.14	0.26	-1.2	-0.98	-0.73	-0.4	-0.4	0.32	-0.98	-0.09	-0.74	0.56	0.17	-1.38	-0.92	0.151029	0.765017	0.113311	0.307778	0.0094827	0.00408166	0.563378	0.00443001	0.015663	0.0638081	0.32952	0.33215	0.51341	0.0174017	1	0.063236	0.1463	0.732852	0.00120069	0.0285106
AT1G13980	protein_coding	sec7 domain-containing protein	GN	1.53	1	0.59	0.78	0.69	-0.31	0.21	2.11	2.11	1.54	0.76	0.54	0.09	1.58	0.07	1.3	0.75	0.26	1.97	0.49	1.11666e-16	2.98495e-11	4.43785e-06	1.6843e-08	3.16225e-07	0.0138202	0.107039	3.08426e-21	3.15503e-21	1.29199e-16	8.74703e-08	4.79052e-05	0.568981	3.13799e-17	1	1.52054e-14	5.94315e-08	0.0465938	2.8615e-20	0.000184101
AT1G13990	protein_coding	plant/protein		5.33	5.22	5.39	5.29	4.19	4.51	-4.19	3.07	3.82	3.45	2.06	0.01	-0.65	4.58	-0.12	4.65	3.87	-3.34	3.64	-0.04	1.82427e-19	2.67217e-19	1.19957e-19	2.41694e-19	2.67492e-16	8.2582e-17	9.46685e-14	5.00529e-13	1.38975e-15	2.97391e-14	2.01306e-08	0.973719	0.058624	8.1529e-18	1	5.64521e-18	2.27532e-15	1.15298e-11	4.65786e-15	0.912986
AT1G14000	protein_coding	VH1-interacting kinase	VIK	0.79	1.59	1.74	1.61	0.82	0.51	-0.9	-0.43	-0.19	-0.05	-0.55	-0.82	-0.71	1.42	-0.01	1.38	0.85	-0.77	0.16	-0.78	0.000126541	1.32248e-10	1.34885e-11	1.12176e-10	9.37862e-05	0.0131969	6.4854e-05	0.0293358	0.340005	0.805362	0.00862583	0.000181053	0.002206	2.42695e-09	1	4.8043e-09	6.08257e-05	0.000581615	0.428073	0.000335664
AT1G14010	protein_coding	emp24/gp25L/p24 family/GOLD family protein		1.05	1.85	2.44	2.69	2.12	1.07	-0.19	0.01	0.81	1.09	0.91	1.17	0.06	1.78	0.26	1.82	2.1	0.03	0.64	1.12	2.41399e-05	1.8484e-10	9.74254e-14	7.13462e-15	1.00194e-11	3.04825e-05	0.489756	0.98592	0.00069822	1.48068e-05	0.000267748	8.99392e-06	0.857233	4.8111e-10	1	2.85789e-10	1.33453e-11	0.927444	0.00654444	2.00873e-05
AT1G14020	protein_coding	O-fucosyltransferase family protein		-0.92	-0.02	0.45	0.87	0.23	-0.42	0.67	-1.32	-0.83	-0.25	0.49	0.52	0.49	0.69	-0.01	-0.11	0.25	0.52	-0.96	0.4	0.000377044	0.934968	0.0609975	0.000513067	0.361562	0.095525	0.0109717	2.1761e-06	0.0011311	0.314559	0.0546967	0.0423411	0.0847293	0.00504544	1	0.649653	0.310451	0.0534396	0.000207015	0.127493
AT1G14030	protein_coding	Rubisco methyltransferase family protein	LSMT-L	-3.55	-4.07	-4.69	-3.96	-2.85	-0.34	0.45	-2.71	-2.95	-3.5	-1.67	0.04	0.59	-3.31	0	-3.85	-2.66	0.27	-2.95	-0.09	3.5492e-16	9.04598e-18	2.86581e-19	1.80302e-17	1.84878e-13	0.208384	0.105978	4.96673e-13	4.7948e-14	6.65905e-16	1.06101e-07	0.893708	0.049157	2.14792e-15	1	4.05513e-17	1.18013e-12	0.354213	4.63913e-14	0.76842
AT1G14040	protein_coding	EXS (ERD1/XPR1/SYG1) family protein		-0.63	4.65	4.34	2.88	1.61	2.35	1.58	0.46	2.13	1.79	1.32	3.78	1.33	7.37	0.16	4.55	2.88	1.45	3.3	3.39	0.517673	2.36938e-07	7.46595e-07	0.000354838	0.0450567	0.00454451	0.0675385	0.607816	0.00810765	0.0245503	0.114437	2.01487e-05	0.160861	2.3403e-11	1	3.73661e-07	0.000448381	0.104348	8.01905e-05	9.91751e-05
AT1G14060	protein_coding	GCK domain-containing protein		-2.12	-1.19	-1.41	-0.97	1.58	0.04	0.67	-1.39	-0.51	-0.45	0.85	1.54	0.13	-1.04	0.3	-0.41	1.72	0.62	-0.28	1.77	1.94214e-14	2.76605e-08	5.16335e-10	1.31233e-06	1.99257e-11	0.862947	0.000666817	1.18259e-09	0.00528981	0.0129741	2.14253e-05	1.27461e-10	0.565924	4.86897e-07	1	0.022593	2.34256e-12	0.00196427	0.120561	4.13624e-12
AT1G14080	protein_coding	fucosyltransferase 6	FUT6	4.39	4.73	4.89	3.3	1.48	1.89	1.47	-2.89	-0.95	1.59	0.84	2.51	1.29	-2.89	1.59	2.3	1.24	1.28	0.81	2.29	0.00129381	0.000467029	0.000309203	0.0131436	0.308743	0.206165	0.366667	0.200135	0.61402	0.267863	0.610938	0.0794278	0.487289	0.201953	1	0.0984295	0.409733	0.459804	0.61382	0.120189
AT1G14110	protein_coding	fucosyltransferase 9	FUT9	1.91	2.04	2.66	2.26	1.25	0.18	0.26	0.67	1.89	2.36	0.94	-0.31	-0.66	3.35	-0.14	2.37	0.53	0.17	2.1	0.14	1.11933e-05	2.99094e-06	1.25911e-08	4.31717e-07	0.00259138	0.698084	0.591951	0.114911	1.2885e-05	2.27086e-07	0.0263811	0.499063	0.211272	5.2042e-11	1	1.86689e-07	0.207595	0.751749	2.21192e-06	0.782064
AT1G14130	protein_coding	2-oxoglutarate (2OG) and Fe(II)-dependent oxygenase superfamily protein		2.47	2.65	3.12	4.44	3.23	2.93	-0.08	0.79	1.26	1.49	1.42	0.4	0.42	1.36	-0.03	1.4	2.33	-0.2	0.84	0.59	7.07724e-15	7.62148e-16	4.855e-18	2.13005e-22	6.14879e-18	2.10794e-16	0.759505	0.000518624	2.81263e-07	7.54384e-09	5.14811e-08	0.0842847	0.0979629	5.12628e-08	1	2.84719e-08	8.52543e-14	0.44266	0.000214423	0.0106852
AT1G14140	protein_coding	Mitochondrial substrate carrier family protein	UCP3	-0.55	-1.08	-1.52	-0.6	-0.36	-0.78	0.33	0.48	0.29	-0.14	0.5	0.39	0.11	-0.24	0.09	-0.75	-0.38	0.35	0.01	0.48	0.000780913	1.02692e-08	2.06105e-12	0.000249682	0.0237465	1.26169e-05	0.0545754	0.00292813	0.061798	0.374739	0.00253824	0.01804	0.592228	0.120658	1	1.31313e-05	0.019269	0.0441343	0.955653	0.00433317
AT1G14150	protein_coding	PsbQ-like 2	PnsL2	-2.64	-3.39	-4.14	-6.61	-4.03	-1.53	-1.09	-2.72	-3.4	-4.09	-2.24	-1.56	-0.9	-3.41	-0.12	-3.5	-3.75	-0.91	-2.95	-1.28	3.46715e-14	2.79454e-17	1.19394e-19	2.80912e-24	7.82683e-19	6.68723e-08	5.18515e-05	1.65078e-14	3.21111e-17	3.18369e-19	1.22137e-11	6.3899e-08	0.00112785	2.25671e-17	1	1.13535e-17	6.30691e-18	0.000644797	1.62014e-15	2.846e-06
AT1G14170	protein_coding	RNA-binding KH domain-containing protein		5.91	7.5	7.19	5.65	4.78	5.38	1.78	3.62	5.29	4.65	2.41	2.53	0.82	7.24	0.89	7.34	4.88	1.54	5.4	2.29	4.07842e-13	6.59509e-16	1.82814e-15	1.19207e-12	1.59106e-10	1.67972e-11	0.00881953	1.08803e-07	8.51681e-12	2.71948e-10	0.000241738	0.000121338	0.311848	1.58867e-15	1	1.21726e-15	1.04441e-10	0.028267	4.78088e-12	0.000538128
AT1G14180	protein_coding	RING/U-box superfamily protein		-3.78	-4.06	-4.59	-5.78	-3.26	-1.36	2.17	-1.4	-1.66	-2.3	0.02	1.64	1.28	-3.85	0.11	-3.53	-3.19	1.96	-1.7	1.33	1.0194e-10	2.21956e-11	3.42189e-12	7.70605e-14	6.05506e-10	0.000819712	8.37626e-07	0.000492534	5.21589e-05	2.94066e-07	0.963226	4.99424e-05	0.00231587	8.70458e-11	1	3.08813e-10	1.1983e-09	6.53608e-06	3.98773e-05	0.000703919
AT1G14190	protein_coding	Glucose-methanol-choline (GMC) oxidoreductase family protein		-7.22	-5.11	-5.11	-2.64	-2.45	-0.72	1.46	-0.97	-2.27	-3.01	-1.53	0.67	1.1	-2.31	-0.07	-7.2	-2.86	1.73	-1.53	0.84	4.05874e-07	2.83594e-06	2.7526e-06	0.000488739	0.000810077	0.280277	0.0253897	0.137695	0.00187576	0.000113803	0.0241354	0.297786	0.121453	0.0021135	1	4.8828e-07	0.000245876	0.0101837	0.0232291	0.195071
AT1G14200	protein_coding	RING/U-box superfamily protein		1.1	2.14	2.88	1.98	0.09	0.18	-1.97	-0.43	0.69	1.79	0.29	-1.25	-1.23	2.3	0.24	2.03	0.12	-1.27	0.73	-0.91	0.000285202	1.94704e-09	1.20335e-12	1.0646e-08	0.778363	0.559869	1.43219e-07	0.141104	0.017697	1.30028e-07	0.353843	0.000126019	0.00041606	3.48991e-10	1	6.37336e-09	0.707303	0.000184933	0.012475	0.00363749
AT1G14205	protein_coding	Ribosomal L18p/L5e family protein		-0.59	-1.27	-3.16	-3.93	-2.21	-1.6	-0.45	-0.8	-1.24	-1.05	-1.68	0.83	-0.75	-1.67	0.63	-0.6	-1.75	0.06	-0.78	0.51	0.10365	0.000894338	1.18541e-09	1.51328e-11	4.61983e-07	0.000106913	0.259823	0.0298064	0.00118058	0.00465962	4.48229e-05	0.0259721	0.0739625	4.54593e-05	1	0.0973758	2.06209e-05	0.901086	0.033796	0.180101
AT1G14210	protein_coding	Ribonuclease T2 family protein		1.43	1.19	-0.09	-0.03	0.13	0.12	-0.54	0.29	0.33	0.38	0.16	0.38	0.08	0.13	0.19	1.39	0.4	-0.29	0.83	0.15	2.23054e-09	1.19345e-07	0.665822	0.87206	0.534321	0.582824	0.0128988	0.148526	0.093532	0.0576416	0.444373	0.0675862	0.76358	0.505636	1	3.99881e-09	0.0463588	0.198941	7.58635e-05	0.507474
AT1G14230	protein_coding	GDA1/CD39 nucleoside phosphatase family protein		1.42	1.02	0.44	0.63	0.78	-0.15	-0.1	1	1.43	0.86	0.33	0.13	-0.19	1.06	0.17	1.17	0.92	-0.17	1.35	-0.29	1.13289e-12	6.12423e-09	0.00314166	4.9082e-05	2.28146e-06	0.331421	0.564589	1.22614e-08	9.41345e-13	3.05972e-07	0.0316475	0.43616	0.307726	2.18716e-09	1	1.96654e-10	8.7967e-08	0.337485	5.1454e-12	0.0668642
AT1G14250	protein_coding	GDA1/CD39 nucleoside phosphatase family protein		-8.6	-10.29	-12.41	-12.4	-7.51	-4.85	0.12	-5.48	-8.75	-12.4	-5.56	-4.28	-3.19	-12.42	-0.22	-12.4	-6.87	0.26	-8.39	-3.53	5.35171e-12	2.05736e-12	1.24217e-12	7.43305e-13	9.08952e-12	5.57514e-09	0.853155	5.91055e-10	3.61991e-12	5.16403e-13	6.34058e-10	3.02918e-08	1.05934e-05	2.13411e-12	1	1.69402e-12	2.86126e-11	0.692345	5.17731e-12	6.9724e-07
AT1G14260	protein_coding	RING/FYVE/PHD zinc finger superfamily protein		0.42	5.7	5.94	4.47	1.66	0.37	0.99	0.79	2.61	2.27	1.08	-0.19	-0.08	6.86	0.11	5.27	3.22	0.62	2.94	0	0.671479	7.51314e-09	2.97769e-09	8.59247e-07	0.051567	0.722779	0.315631	0.400772	0.00208598	0.00708551	0.239621	0.870078	0.962399	1.49017e-10	1	3.96165e-08	0.000196844	0.567168	0.000568513	1
AT1G14270	protein_coding	CAAX amino terminal protease family protein		-1.69	-2.66	-3.45	-4.69	-2.62	-0.79	0.26	-0.23	-1.32	-1.94	-0.59	-0.24	0.36	-2.44	0.07	-2.5	-2.9	0.25	-1.25	-0.24	9.07213e-12	1.91945e-17	1.07603e-20	5.48478e-24	8.16303e-17	9.89706e-05	0.210291	0.230657	5.22414e-09	2.85141e-13	0.00273737	0.222456	0.101839	2.403e-16	1	1.29971e-16	5.29613e-18	0.234513	1.56313e-08	0.235272
AT1G14280	protein_coding	phytochrome kinase substrate 2	PKS2	0.3	-1.02	-3.29	-2.76	-3.73	-2.19	-1.06	1.08	-0.24	-0.85	-1	-2.47	-0.63	-1.52	0.09	-0.49	-3.19	-0.85	0.07	-1.87	0.396985	0.0044623	3.06953e-11	1.62582e-09	3.07611e-12	4.14004e-07	0.00693438	0.00310962	0.514651	0.018212	0.0082549	5.74904e-08	0.136218	6.88352e-05	1	0.164039	1.20655e-10	0.0315123	0.850111	8.76874e-06
AT1G14290	protein_coding	sphingoid base hydroxylase 2	SBH2	-0.38	-0.88	-1.96	-2.62	-2.36	-1.11	-0.32	1.59	-0.62	-2.13	-2.44	-1.54	-0.51	-0.57	-0.07	-0.48	-2.31	-0.18	-0.52	-2.53	0.233338	0.00566768	1.74407e-07	3.99958e-10	5.09031e-09	0.00110477	0.361481	4.84071e-06	0.0506673	3.53034e-08	4.83698e-09	2.09187e-05	0.176334	0.0672211	1	0.12203	9.38412e-09	0.652712	0.0993928	3.75682e-09
AT1G14300	protein_coding	ARM repeat superfamily protein		-1.16	-0.15	-0.4	-1.16	1.02	-0.12	0.21	0.47	0.22	-0.13	0.38	1.28	0.03	-0.25	0.06	0.4	1.18	0.25	0.64	1.19	5.18533e-08	0.402146	0.0251318	3.47756e-08	5.17023e-07	0.514837	0.291469	0.00930676	0.225266	0.480156	0.0390686	9.65353e-09	0.9274	0.159134	1	0.0239281	2.23966e-08	0.218093	0.000500743	4.77512e-08
AT1G14310	protein_coding	Haloacid dehalogenase-like hydrolase (HAD) superfamily protein		0.44	0.42	0.28	-0.35	-0.64	-0.11	-0.3	-0.78	-0.65	-0.89	-0.75	-0.48	-0.02	-0.34	-0.04	-0.51	-1.09	-0.15	-0.93	-0.4	0.00250968	0.00316999	0.0455936	0.0131991	3.44806e-05	0.491782	0.0538803	1.18586e-06	2.85666e-05	9.18278e-08	3.99141e-06	0.00169968	0.947919	0.0187532	1	0.000558974	1.20309e-09	0.351422	3.88445e-08	0.00855248
AT1G14320	protein_coding	Ribosomal protein L16p/L10e family protein	SAC52	-0.19	0.26	0.49	0.33	0.51	0.94	0.92	-0.68	-0.47	-0.54	0.12	0.49	0.49	0.2	0.11	-0.08	0.37	0.86	-0.71	0.57	0.261174	0.105536	0.00307033	0.0414893	0.0029442	1.00367e-06	3.26638e-06	0.00010262	0.0053159	0.00174501	0.526757	0.00611062	0.0103125	0.227198	1	0.644789	0.0295249	1.22532e-05	5.5537e-05	0.00155455
AT1G14330	protein_coding	Galactose oxidase/kelch repeat superfamily protein		3.46	4.75	4.42	3.5	2.1	2.55	-0.16	0.85	2.19	1.81	0.58	0.33	0.22	4.51	-0.14	4.09	2.13	0.01	1.88	0.14	3.68214e-13	7.62974e-17	4.80211e-16	2.55618e-13	7.41068e-08	2.08881e-09	0.692135	0.0113211	2.4018e-08	1.09135e-06	0.0944076	0.361117	0.615547	2.91838e-16	1	4.21208e-15	5.65326e-08	0.988941	5.1896e-07	0.725063
AT1G14340	protein_coding	RNA-binding (RRM/RBD/RNP motifs) family protein		1.61	0.83	0.9	0.9	1.22	1.25	-1.06	-0.05	0.12	0.08	0.56	-0.08	-0.28	0.09	0.01	0.65	1.03	-0.8	0.25	0.16	1.26566e-10	6.42839e-05	2.02182e-05	2.06618e-05	1.089e-07	1.22361e-07	8.49022e-06	0.8051	0.544594	0.698967	0.00684197	0.712618	0.24759	0.668974	1	0.00141342	2.91052e-06	0.000489695	0.215392	0.47547
AT1G14345	protein_coding	NAD(P)-linked oxidoreductase superfamily protein		-7.52	-8.3	-7.03	-5.03	-3.3	-1.36	-0.38	-6.05	-7.59	-4.75	-1.94	-1.57	-0.18	-8.51	-0.11	-8.41	-3.35	-0.3	-8.15	-1.61	1.02237e-24	2.15584e-25	4.38817e-24	6.56652e-21	9.52679e-16	2.09059e-06	0.16251	7.45751e-23	8.12688e-25	4.62358e-20	1.77306e-09	1.83508e-07	0.568981	1.98604e-25	1	1.90959e-25	7.59437e-16	0.291957	2.22283e-25	1.30587e-07
AT1G14350	protein_coding	Duplicated homeodomain-like superfamily protein	FLP	-1.6	-2.59	-1.59	-1.54	-1.49	-1.29	0.14	-1.03	-0.7	0.12	0.01	-0.85	-0.61	-1.97	0.05	-2.61	-1.57	0.2	-1.1	-1.24	1.15841e-05	1.22284e-09	1.08464e-05	1.57875e-05	3.39354e-05	0.000309114	0.73307	0.00247768	0.0326473	0.722721	0.977391	0.0134839	0.112519	3.37712e-07	1	1.17643e-09	1.56439e-05	0.615817	0.0011539	0.000579945
AT1G14360	protein_coding	UDP-galactose transporter 3	UTR3	-0.26	1.87	2.46	2.88	2.06	0.17	0.36	-3.35	-0.04	0.68	2.29	2.17	0.83	2.67	0.73	1.78	2.16	0.8	-0.28	2.25	0.529752	2.43912e-05	2.37939e-07	1.17708e-08	8.06412e-06	0.709886	0.440161	4.23874e-09	0.937769	0.100893	2.43098e-06	6.5397e-06	0.0817343	5.31055e-08	1	5.16103e-05	3.94117e-06	0.080913	0.5073	4.20759e-06
AT1G14370	protein_coding	protein kinase 2A	APK2A	3.56	4.45	5.29	4.53	3.36	2.85	-1.91	1.58	2.86	4	2.11	1.23	-0.23	4.39	0.35	3.94	3.03	-1.06	2.55	1.2	1.97452e-14	3.95255e-17	3.97569e-19	2.81535e-17	1.68469e-13	2.26245e-11	1.54502e-06	3.58744e-06	7.08461e-12	1.32434e-15	2.66984e-08	0.000262778	0.556786	5.35353e-17	1	1.09494e-15	2.6769e-12	0.00285771	1.19999e-10	0.000378823
AT1G14380	protein_coding	IQ-domain 28	IQD28	-0.4	-1.81	-2.24	-2.24	-1.22	-0.97	0.4	0.08	-0.29	-0.49	-0.22	-0.27	-0.18	-2.09	0.16	-0.79	-0.74	0.4	0.07	-0.13	0.112615	6.91111e-09	5.13135e-11	4.99893e-11	1.42531e-05	0.000467319	0.145039	0.75605	0.255816	0.0579792	0.425735	0.330999	0.57291	3.33857e-10	1	0.00246403	0.00463775	0.162994	0.796711	0.67157
AT1G14390	protein_coding	Leucine-rich repeat protein kinase family protein		-1.21	0.38	1.57	2.24	1.35	1.58	1	-2.27	-2.51	0.25	-0.32	0.83	0.17	1.44	0.13	0.46	1.67	1	-1.1	0.56	0.191613	0.648774	0.0450207	0.00473868	0.0911177	0.0551023	0.25743	0.0313456	0.0165195	0.77298	0.740123	0.334908	0.889894	0.0697193	1	0.579781	0.0369004	0.272487	0.230871	0.53523
AT1G14400	protein_coding	ubiquitin carrier protein 1	UBC1	2.31	2.17	1.87	1.7	1.14	0.71	-0.35	2.59	2.19	1.33	0.43	-0.23	-0.14	2.15	-0.04	2.21	0.98	-0.23	2.39	-0.29	1.00118e-24	7.07932e-24	9.03926e-22	2.46012e-20	1.77328e-14	1.15569e-08	0.0017165	2.59025e-26	6.40216e-24	1.21718e-16	0.000113992	0.0327763	0.250247	8.77636e-24	1	3.74303e-24	1.40571e-12	0.0451789	3.31086e-25	0.00702242
AT1G14410	protein_coding	ssDNA-binding transcriptional regulator	WHY1	-2.47	-2.85	-2.61	-2.23	-0.29	-0.31	1.08	-1.38	-1.51	-1.38	-0.19	1.15	0.53	-2.77	-0.03	-2.46	-0.27	0.99	-1.58	0.83	2.17693e-13	4.49863e-15	3.97971e-14	2.35652e-12	0.214825	0.191034	3.58262e-05	2.26094e-07	3.28859e-08	2.03345e-07	0.432483	8.90834e-06	0.0440959	1.0919e-14	1	2.21044e-13	0.243346	0.000160314	1.24168e-08	0.000803743
AT1G14430	protein_coding	glyoxal oxidase-related protein		0.06	0.94	0.44	-0.55	-1.56	-0.58	4.28	0.71	0.8	0.99	0.07	0.74	2.79	2.81	0.7	1.61	-1.2	4.36	0.56	0.45	0.89342	0.0105878	0.234462	0.153875	0.000313672	0.154763	2.38251e-13	0.0569363	0.0301418	0.00695054	0.885644	0.0510138	1.32117e-08	2.95369e-10	1	3.03176e-05	0.00383691	3.19543e-13	0.131921	0.258659
AT1G14440	protein_coding	homeobox protein 31	HB31	-2.37	-3.13	-4.31	-4.77	-2.1	-1.81	4.03	2.24	1.13	1.3	2.35	3.03	3.03	-0.64	-0.13	-2.94	-2.35	3.89	0.74	2.77	0.000181074	8.95986e-06	3.40174e-07	6.34667e-08	0.000321132	0.00214499	1.47037e-09	1.66905e-05	0.0194151	0.00716136	1.27759e-05	1.85147e-07	9.57704e-07	0.213036	1	2.0665e-05	0.00011672	4.53651e-09	0.124512	1.03736e-06
AT1G14450	protein_coding	NADH dehydrogenase (ubiquinone)s		0.52	0.48	0.46	0.52	0.65	1.42	-0.2	-0.15	0.01	-0.22	-0.34	-0.21	-0.07	0.23	-0.01	0.32	0.44	-0.23	-0.22	-0.16	0.000399939	0.000898112	0.00141747	0.000397388	2.50086e-05	1.43324e-12	0.206155	0.298301	0.961959	0.119152	0.0236388	0.159559	0.714229	0.103643	1	0.0255524	0.00301552	0.154878	0.126923	0.31641
AT1G14453	protein_coding	hypothetical protein		2.8	-4.22	-0.64	1.27	1.25	-4.24	0.11	1.75	-0.83	2.53	0.76	-0.6	-4.23	2.17	0.39	0.85	0.81	-4.23	1.11	1.95	0.124298	0.182695	0.775636	0.50366	0.526401	0.185678	0.980397	0.366849	0.714093	0.172587	0.721879	0.799615	0.227919	0.228548	1	0.667102	0.688659	0.202003	0.573338	0.324807
AT1G14460	protein_coding	AAA-type ATPase family protein		-1.19	-1.91	-1.94	-1.25	-0.96	-1.55	1.12	-0.42	-0.2	0.48	0.73	0.55	0.59	-1.49	-0.05	-1.54	-0.9	1.15	-0.55	0.45	2.14773e-06	7.80698e-11	5.11148e-11	7.04372e-07	6.63313e-05	2.58023e-08	1.31225e-05	0.0634748	0.379209	0.0294652	0.00197904	0.0188179	0.0208833	2.43657e-08	1	1.29509e-08	0.000157224	1.27827e-05	0.0142397	0.0583075
AT1G14470	protein_coding	Pentatricopeptide repeat (PPR) superfamily protein		0.3	0.23	-0.18	-2.03	1.42	0.51	2	2.72	1.82	1.31	1.57	3.42	1.45	0.78	0.14	1.09	1.52	1.5	2.64	3.6	0.665359	0.738932	0.802107	0.0129521	0.023634	0.468819	0.00298726	3.73209e-05	0.00405542	0.0366127	0.015134	1.62056e-06	0.0438534	0.227342	1	0.0860401	0.0163867	0.0294282	5.66657e-05	7.79366e-07
AT1G14480	protein_coding	Ankyrin repeat family protein		0.01	-0.52	0.8	-1.49	1.18	0.89	1.04	1.86	1.34	2.37	1.28	2.94	1.26	0.4	-0.23	-0.75	0.88	0.75	1.17	2.9	0.994419	0.228434	0.0460052	0.00136091	0.00421932	0.0341478	0.0168038	1.89706e-05	0.00129174	2.59341e-07	0.00271534	7.371e-09	0.00672239	0.33302	1	0.0879241	0.0322895	0.0986319	0.00440374	1.17223e-08
AT1G14490	protein_coding	Putative AT-hook DNA-binding family protein		-1.2	-1.87	-2.05	-2.29	-1.17	-1.14	1.75	-1.75	-0.86	0.33	1.15	0.31	1.23	-1.59	0.3	-2.65	-0.73	1.44	-0.44	0.96	0.0519039	0.00442759	0.00224846	0.000759141	0.0517266	0.0718028	0.00432547	0.00796007	0.152258	0.574352	0.048887	0.623292	0.0583915	0.0138407	1	0.000328715	0.217974	0.0204505	0.464763	0.108375
AT1G14510	protein_coding	alfin-like 7	AL7	1.69	1.39	1.07	1.04	0.79	0.21	0.61	2.57	2.23	1.49	0.95	0.58	0.47	1.94	0.04	1.75	0.77	0.63	2.53	0.52	2.10898e-21	1.25949e-18	5.8636e-15	1.95632e-14	8.16699e-11	0.0330734	1.99378e-07	3.61685e-27	3.97641e-25	3.01929e-19	1.5736e-12	3.201e-07	4.98661e-05	2.14671e-23	1	7.47996e-22	1.62853e-10	1.32606e-07	5.92462e-27	2.58644e-06
AT1G14520	protein_coding	myo-inositol oxygenase 1	MIOX1	3.03	1.98	1.4	0.92	2.56	3.97	-1.81	-1.09	0.31	0.76	0.27	-0.3	-1.8	0.57	0.2	1.72	2.01	-1.58	-1.13	0.82	9.54716e-10	4.52453e-06	0.000546556	0.0186454	5.16496e-08	5.38104e-12	0.000248274	0.0124805	0.451709	0.0556138	0.529012	0.495856	0.000493329	0.148743	1	4.26106e-05	4.70889e-06	0.00113846	0.0085305	0.0504042
AT1G14530	protein_coding	tobamovirus multiplication-like protein (DUF1084)	THH1	2.05	3.04	3.13	2.73	2.68	3.13	0.74	1.61	1.57	1.48	0.91	1.14	0.99	3.2	0.01	2.21	1.95	0.38	1.1	0.44	1.50224e-09	3.2856e-14	1.42105e-14	7.22886e-13	2.23348e-12	7.6886e-14	0.0144345	3.46027e-07	5.90792e-07	1.70473e-06	0.00205413	0.000183716	0.00240787	7.82885e-15	1	2.0785e-10	7.20056e-09	0.230023	0.000175548	0.144071
AT1G14540	protein_coding	Peroxidase superfamily protein	PER4	6.84	12.28	12.02	10	6.69	6.86	-3.58	0.74	6.25	5.38	3.02	0.99	0.89	12.97	-2.07	11.78	7.97	-3.65	7.79	3.94	1.64675e-05	6.15505e-10	8.4862e-10	2.56517e-08	2.96595e-05	2.71675e-05	0.390452	0.74173	6.84852e-05	0.000513649	0.0739811	0.640524	0.739961	2.21073e-10	1	1.38095e-09	1.9013e-06	0.392027	2.53197e-06	0.0182425
AT1G14550	protein_coding	Peroxidase superfamily protein		6.95	14.64	13.84	12.1	8.35	8.13	-2.08	-2.07	7.68	4.84	2.68	1.42	-2.08	15.05	-2.06	13.93	10.01	-2.09	8.31	4.95	0.0346308	7.07525e-07	1.70214e-06	1.69005e-05	0.00549103	0.00856917	0.859962	0.847893	0.0139908	0.248754	0.669117	0.85691	0.873777	4.46019e-07	1	1.66685e-06	0.000442464	0.863799	0.00545754	0.270767
AT1G14560	protein_coding	Mitochondrial substrate carrier family protein		-0.01	-0.25	0.08	0.56	0.26	-0.16	-0.19	-0.33	-0.19	0.22	0.2	0.04	-0.02	0.01	0.02	-0.11	0.32	-0.18	-0.38	0.07	0.933426	0.0339314	0.528953	1.40613e-05	0.0337992	0.219286	0.162526	0.00678656	0.113706	0.0675808	0.114466	0.795439	0.906385	0.939025	1	0.351523	0.00907283	0.193994	0.00246814	0.621614
AT1G14570	protein_coding	UBX domain-containing protein		1.63	1.64	1.42	1.11	0.71	0.25	0.06	1.26	1.05	0.61	0.07	-0.12	-0.08	1.26	-0.03	1.41	0.55	0.07	1.1	-0.09	6.12258e-18	4.1681e-18	4.0235e-16	8.64375e-13	1.01483e-07	0.0350076	0.640618	2.13972e-14	4.74032e-12	2.09668e-06	0.566814	0.347049	0.602314	1.66478e-14	1	5.64583e-16	1.13457e-05	0.612295	1.12503e-12	0.506808
AT1G14580	protein_coding	C2H2-like zinc finger protein		-0.53	-1.14	-1.56	-1.37	-0.42	-0.96	0.67	-2.39	-2.07	-2.44	-0.85	-0.88	0	-3.34	-0.07	-0.93	-0.53	0.59	-1.79	-0.85	0.0356793	3.12258e-05	1.18082e-07	1.37885e-06	0.103046	0.000498918	0.0146627	1.07969e-11	3.36286e-10	6.12212e-12	0.00169871	0.00137454	1	1.73847e-15	1	0.000412827	0.0389667	0.0358354	9.49723e-09	0.00200159
AT1G14590	protein_coding	Nucleotide-diphospho-sugar transferase family protein		-0.88	-1.47	-1.18	-0.93	-0.55	-0.92	0	-0.64	-1.04	-0.45	-0.26	-0.31	-0.57	-1.68	-0.07	-1.53	-0.38	-0.2	-1.15	-0.37	1.28266e-05	3.31865e-10	4.71709e-08	4.33475e-06	0.00398419	1.03478e-05	1	0.00095811	7.94343e-07	0.0152633	0.185923	0.108417	0.00763263	1.38087e-11	1	1.39595e-10	0.0428125	0.362629	1.08146e-07	0.0578965
AT1G14600	protein_coding	Homeodomain-like superfamily protein		-2.53	-0.14	0.81	-0.61	-2.78	-1.26	-1.51	-2.47	-3.52	-4.14	-4	-4.17	-1.93	-0.16	-0.41	-1.04	-2.41	-1.68	-3.24	-4.19	9.96925e-06	0.777718	0.0924261	0.206571	2.44864e-06	0.0151293	0.00588497	1.56837e-05	5.4645e-08	2.70764e-09	1.02655e-08	5.78349e-09	0.00125978	0.740883	1	0.035225	2.08441e-05	0.00290636	2.31129e-07	7.6074e-09
AT1G14610	protein_coding	valyl-tRNA synthetase / valine-tRNA ligase (VALRS)	TWN2	-0.31	-0.97	-1.26	-1.21	-0.18	-0.64	0.45	0.17	-0.17	-0.58	-0.08	0.13	-0.12	-1.35	0	-0.81	-0.11	0.46	0.14	0.15	0.0989441	2.95085e-06	1.75557e-08	4.39776e-08	0.35455	0.00149766	0.0272824	0.387558	0.386862	0.00311251	0.69719	0.544885	0.634197	3.90587e-09	1	5.59193e-05	0.575915	0.0290604	0.458513	0.49296
AT1G14620	protein_coding	decoy	DECOY	-1.18	-2	-2.45	-2.44	0.91	0.56	1.09	0.48	0.29	-0.22	0.59	1.58	0.52	-1.24	0.24	-1.48	0.96	0.95	0.29	1.54	0.000123325	1.70176e-08	2.08436e-10	1.89764e-10	0.00170854	0.052676	0.000487458	0.092156	0.306724	0.449109	0.0464395	1.62429e-06	0.112009	6.50551e-05	1	4.27826e-06	0.00100105	0.00268752	0.31013	2.8064e-06
AT1G14630	protein_coding	XRI1-like protein		-8.1	-5.99	-8.1	-8.11	-4.28	-0.87	2.59	0.52	-1.33	-0.5	1.34	1.53	1.18	-3.33	0.21	-8.1	-4.41	2.69	-2.58	1.24	4.19057e-09	1.57557e-08	3.46042e-09	1.2719e-09	6.73256e-08	0.0917591	5.23072e-06	0.275273	0.0104253	0.298161	0.00629306	0.00221651	0.0285481	4.37157e-06	1	5.13592e-09	7.3537e-08	4.12397e-06	3.75536e-05	0.0125739
AT1G14640	protein_coding	SWAP (Suppressor-of-White-APricot)/surp domain-containing protein		1.69	4.75	4.12	3.3	0.85	-0.48	-0.69	0.88	1.44	1.65	-0.34	-0.58	-1.1	5.59	-0.17	4.49	1.68	-0.75	2.42	-0.01	0.00167473	4.65045e-11	1.00514e-09	9.83146e-08	0.10929	0.413998	0.261684	0.0996676	0.00702189	0.00222176	0.563685	0.322853	0.0960004	1.16793e-12	1	1.7664e-10	0.00199305	0.228474	2.29362e-05	0.989859
AT1G14642	protein_coding	hypothetical protein		1.77	3.75	3.56	2.39	0.37	0.2	0.04	1.37	2.09	2.16	0.99	0.45	-0.5	5.43	-0.2	3.36	0.94	-0.2	2.1	0.25	0.00235759	1.28274e-08	3.79354e-08	5.31196e-05	0.552832	0.775592	0.971015	0.0198957	0.000389979	0.000245333	0.10157	0.486827	0.540524	2.07344e-12	1	1.39975e-07	0.108324	0.80608	0.000366721	0.720041
AT1G14650	protein_coding	SWAP (Suppressor-of-White-APricot)/surp domain-containing protein / ubiquitin family protein		1.37	1.99	1.58	1.36	0.52	0.13	0.08	1.7	1.65	1.4	0.58	0.37	0.25	3.28	0.04	2.02	0.74	0.12	2.11	0.58	2.90117e-06	1.10344e-09	1.60748e-07	2.87308e-06	0.0493321	0.646536	0.806024	4.81078e-08	9.14373e-08	2.30191e-06	0.0344146	0.18749	0.450123	2.58262e-15	1	8.21058e-10	0.00602212	0.723459	3.42397e-10	0.037429
AT1G14660	protein_coding	Na+/H+ exchanger 8	NHX8	1.34	0.74	0.85	0.71	0.3	0.43	0.65	1.41	1.52	1.58	1.39	1.35	0.56	0.72	-0.06	0.71	0.45	0.47	1.21	1.23	3.24285e-08	0.000544085	8.77346e-05	0.000856897	0.153191	0.0456823	0.00387426	9.9875e-09	1.61988e-09	7.39191e-10	3.10177e-08	7.75268e-08	0.0202207	0.000684475	1	0.000815767	0.0324307	0.040205	2.55329e-07	5.5811e-07
AT1G14670	protein_coding	Endomembrane protein 70 protein family		0.15	0.6	0.52	1.07	0.74	-0.36	-0.28	-0.2	1.18	0.78	0.36	-0.05	-0.03	0.97	0.07	0.87	0.86	-0.06	0.86	-0.33	0.45236	0.00213136	0.0066767	7.86114e-07	0.000308685	0.0756502	0.184028	0.319371	1.30964e-07	0.000153402	0.0736138	0.823401	0.93194	4.13271e-06	1	2.7204e-05	4.33491e-05	0.832007	3.53928e-05	0.10778
AT1G14680	protein_coding	early endosome antigen		0.74	-0.11	0.31	0.55	0.95	-0.86	0.03	0.23	1.1	0.97	0.27	0.72	-0.6	0.69	-0.4	0.91	0.97	0.13	0.83	0.93	0.0533266	0.79208	0.420271	0.145948	0.013121	0.0416493	0.964059	0.580306	0.00412995	0.0109665	0.516473	0.0715146	0.207829	0.0690715	1	0.0162299	0.0115515	0.806839	0.0303565	0.0202882
AT1G14685	protein_coding	basic pentacysteine 2	BPC2	1.63	1.67	0.89	1.01	0.97	-0.19	0.97	2.62	2.31	1.4	0.79	1.58	0.73	2.21	0.19	1.72	0.76	0.92	2.06	1.39	3.70546e-17	1.40884e-17	1.36415e-09	6.46244e-11	2.95286e-10	0.145459	1.91498e-09	8.64858e-24	5.04647e-22	7.36179e-15	6.64833e-08	1.48645e-15	2.10434e-06	1.78416e-21	1	6.08631e-18	9.28481e-08	1.13107e-08	1.70943e-20	6.75701e-14
AT1G14687	protein_coding	homeobox protein 32	HB32	0.13	-0.7	-1.73	-2.62	-0.21	0.08	0.26	1	0.5	0.27	0.65	1.28	0.69	-0.62	0.14	0.12	0.07	0.17	0.62	1.34	0.66706	0.0191938	1.35586e-06	4.64236e-10	0.47551	0.816232	0.438302	0.000753207	0.0846995	0.354612	0.0292654	4.89214e-05	0.0380242	0.0402108	1	0.691044	0.829525	0.628739	0.0306621	2.97809e-05
AT1G14690	protein_coding	microtubule-associated protein 65-7	MAP65-7	-0.4	-1.24	-1.74	-1.15	-0.35	-0.99	0.03	0.73	0.12	-0.37	0.34	0.17	-0.13	-1.06	0.03	-0.5	-0.26	0	0.47	0.21	0.0208291	3.20586e-09	4.92115e-13	1.78071e-08	0.0448684	9.44719e-07	0.914322	7.94231e-05	0.511096	0.034556	0.0587185	0.374473	0.545376	1.03733e-07	1	0.00437128	0.134181	1	0.00743885	0.256212
AT1G14700	protein_coding	purple acid phosphatase 3	PAP3	-3.97	-5.35	-7.81	-8.04	-5.4	-1.84	-0.07	-2.5	-4.25	-5.11	-3.09	-2.2	-0.79	-6.96	0.06	-5.54	-5.36	0.11	-4.2	-2.1	1.89904e-11	4.41089e-14	1.70789e-16	8.42655e-17	4.14028e-14	4.53209e-05	0.891325	2.19651e-07	4.5379e-12	9.60502e-14	7.26817e-09	3.9621e-06	0.0880135	9.91631e-16	1	2.85711e-14	6.29196e-14	0.844601	5.82905e-12	8.73508e-06
AT1G14710	protein_coding	hydroxyproline-rich glycoprotein family protein		-1.01	-1.01	-0.62	-0.04	0.33	0.01	0.83	0.99	0.01	0.56	0.58	0.53	0.43	-0.91	0.14	-1.12	0.1	0.88	-0.04	0.74	1.31936e-06	1.27766e-06	0.00109555	0.848553	0.0813721	0.960471	9.23851e-05	1.75186e-06	0.952047	0.00359901	0.00310273	0.00732145	0.0476288	8.1032e-06	1	1.60066e-07	0.62659	4.94992e-05	0.8334	0.000325347
AT1G14720	protein_coding	xyloglucan endotransglucosylase/hydrolase 28	XTH28	0.46	0.14	-0.3	-1.72	-0.81	0.56	-0.2	0.54	-0.17	-0.49	0.51	0.4	0.21	-0.13	-0.04	-0.27	-1.24	-0.04	-0.24	0.36	0.00186968	0.324381	0.037799	4.71757e-15	9.786e-07	0.000341841	0.216805	0.00040371	0.238094	0.00135607	0.00100697	0.0104201	0.23873	0.383345	1	0.0631794	9.36223e-11	0.844142	0.106178	0.0200034
AT1G14730	protein_coding	Cytochrome b561/ferric reductase transmembrane protein family		0.1	0.42	0.78	-0.46	-0.24	2.05	-0.02	1.39	1.68	1.93	1	1.06	1.51	1.73	0.03	0.23	-0.4	0.34	1.35	1.3	0.829142	0.33164	0.0644999	0.302248	0.59317	1.64506e-05	0.993647	0.00154291	0.000173619	2.51969e-05	0.0239443	0.0183117	0.00229365	0.000109052	1	0.608638	0.384674	0.504439	0.00192027	0.00414654
AT1G14740	protein_coding	class I heat shock protein%2C putative (DUF1423)	TTA1	3.63	3.1	3.33	2.4	1.14	0.79	-0.32	3.61	3.36	2.99	0.91	0.17	-0.23	2.86	0.09	3.35	1.16	-0.2	3.69	0.16	5.22402e-27	4.40623e-25	1.09036e-25	1.43441e-21	1.85618e-11	2.01384e-07	0.0206309	4.65738e-27	5.16748e-26	5.56536e-24	9.93528e-09	0.206422	0.123792	4.46274e-24	1	5.41197e-26	1.17123e-11	0.177417	2.93136e-27	0.257947
AT1G14750	protein_coding	Cyclin family protein	SDS	-1.37	-1.48	-1.54	-0.88	-1.08	-3.08	1.14	-2.29	-0.78	1.49	2.02	1.36	0.66	-0.47	-0.52	-0.82	-0.89	1.58	0.37	1.29	0.218948	0.176006	0.158121	0.397482	0.298458	0.0214349	0.275604	0.0645896	0.456611	0.109631	0.0370121	0.169024	0.588229	0.647686	1	0.440076	0.395951	0.130871	0.715155	0.200367
AT1G14770	protein_coding	RING/FYVE/PHD zinc finger superfamily protein		0.66	-0.07	-0.49	-1.13	-1.04	-1.03	0.81	0.94	0.94	0.68	0.1	0.42	-0.23	-0.08	-0.08	0.19	-0.31	0.67	0.74	0.49	0.0314774	0.824159	0.107724	0.000506724	0.00139592	0.00208456	0.0145231	0.00271199	0.00275893	0.0276516	0.770928	0.202907	0.561119	0.805442	1	0.532988	0.325346	0.0471346	0.0161382	0.138553
AT1G14780	protein_coding	MAC/Perforin domain-containing protein		4.58	4.94	5.91	5.63	3.62	3.68	-3.05	0.05	1.49	3.02	3.76	2.93	1.98	2.83	-0.29	4.14	3.78	-2.33	2.19	3.08	1.76756e-12	2.04091e-13	1.7788e-15	7.24397e-15	1.00765e-09	1.3649e-09	0.000252705	0.938032	0.00314001	5.40229e-08	8.61693e-10	2.45729e-07	0.00052462	2.1095e-07	1	2.3084e-11	4.00435e-10	0.00198494	2.47545e-05	1.01034e-07
AT1G14790	protein_coding	RNA-dependent RNA polymerase 1	RDR1	0.86	0.56	0.55	0.23	0.01	-0.58	-1.3	-0.17	0.5	0.75	-0.08	-0.07	-0.94	-0.65	0.39	0.71	0.14	-0.92	0.45	0.16	0.00103064	0.026295	0.028222	0.356013	0.960351	0.0305669	2.27914e-05	0.5352	0.0515773	0.00424145	0.800755	0.806333	0.00210002	0.0127379	1	0.0057169	0.608017	0.00169795	0.077433	0.579528
AT1G14810	protein_coding	semialdehyde dehydrogenase family protein		-0.46	-0.08	-0.4	-1.01	-0.34	-0.14	0.59	0.34	0.08	-0.33	-0.35	0.23	-0.18	-0.41	0.01	-0.14	-0.38	0.53	-0.1	0.24	0.00250968	0.604337	0.00675269	9.85969e-09	0.0252448	0.37852	0.000439003	0.0239309	0.597991	0.0279076	0.0268935	0.156045	0.330892	0.006114	1	0.339483	0.0137534	0.00174759	0.526759	0.127032
AT1G14820	protein_coding	Sec14p-like phosphatidylinositol transfer family protein		-0.11	-0.82	-1.08	0.2	1.61	0.66	0.17	0.82	0.57	0.86	1.8	1.48	0.76	-0.35	-0.07	-0.45	1.66	0.18	0.42	1.53	0.585303	5.08859e-05	5.16886e-07	0.272856	4.47453e-11	0.00102142	0.419276	4.72634e-05	0.00273428	1.99681e-05	5.18759e-12	1.0947e-09	0.000584415	0.0597261	1	0.0165995	1.96875e-11	0.413421	0.0243062	5.49239e-10
AT1G14830	protein_coding	DYNAMIN-like 1C	DL1C	0.28	1	1.5	1.63	1.04	0.26	0.12	0.54	0.69	0.47	0.05	-0.31	0.08	1.33	0.08	1.22	1.13	0.2	0.69	-0.21	0.112361	4.24816e-07	3.41246e-11	3.88153e-12	3.25292e-07	0.154281	0.572853	0.0030124	0.000195348	0.00869028	0.814783	0.0998412	0.732739	7.79679e-10	1	6.75664e-09	5.72464e-08	0.333002	0.000183658	0.283304
AT1G14840	protein_coding	microtubule-associated proteins 70-4	MAP70-4	-4.33	-5.48	-5.92	-4.06	-2.52	-2.21	0.22	-1.88	-2.57	-2.53	-0.82	-1.1	-0.41	-3.87	-0.09	-5.41	-2.49	0.2	-2.68	-0.9	2.7834e-16	1.10061e-18	2.28782e-19	9.89625e-16	2.03925e-10	7.51432e-09	0.510928	9.72969e-08	9.71486e-11	1.55117e-10	0.00928461	0.000682138	0.256106	3.57123e-15	1	1.64201e-18	2.87851e-10	0.575138	3.47682e-11	0.00479031
AT1G14850	protein_coding	nucleoporin 155	NUP155	-0.06	-0.47	-1.15	-1.56	0.18	-0.62	0.31	0.95	0.71	0.01	0.36	0.8	-0.2	-0.5	-0.08	-0.04	0.4	0.23	1.03	0.86	0.761494	0.0129806	1.17579e-07	1.07871e-10	0.34467	0.00193609	0.124846	4.53172e-06	0.000298324	0.976481	0.0699935	0.000117519	0.402228	0.00780485	1	0.844686	0.0332497	0.285397	9.74022e-07	4.43049e-05
AT1G14860	protein_coding	nudix hydrolase homolog 18	NUDT18	7.32	7.39	5.03	2.01	2.39	3.81	0.11	4.06	6.09	2.64	1.84	1.68	0.5	7	0.19	7.05	2.55	-0.03	6.23	0.54	3.49986e-16	2.22009e-16	1.77351e-11	0.00268893	0.000355123	9.72975e-08	0.923557	1.01275e-08	8.37042e-14	7.79399e-05	0.0079352	0.0159179	0.61537	1.03641e-15	1	8.9628e-16	0.000150814	0.994689	4.01828e-14	0.518726
AT1G14870	protein_coding	PLANT CADMIUM RESISTANCE 2	PCR2	8.15	9.79	9.89	8.35	6.41	5.91	-4.05	5.14	7.13	6.36	3.86	3.01	1.19	10.33	-0.07	9.67	6.62	-1.89	7.15	2.77	2.90694e-12	6.40703e-14	5.07363e-14	1.69892e-12	5.26058e-10	4.12877e-09	0.000355735	2.29771e-08	4.49819e-11	4.83608e-10	5.30012e-06	0.000170977	0.155241	2.13399e-14	1	9.05385e-14	2.98966e-10	0.0349546	4.24224e-11	0.000453642
AT1G14880	protein_coding	PLANT CADMIUM RESISTANCE 1	PCR1	-4.08	-5.87	-3.48	-0.9	-0.39	-3.92	-10.1	-8.93	-5.82	-9.03	-9.49	-6.31	-4.49	-9.64	0.11	-1.42	0.26	-4.68	-11.51	-3.32	0.0122472	0.00131801	0.0286304	0.531833	0.799244	0.0190151	0.000168463	0.000146926	0.00163177	9.51701e-05	0.000109412	0.00128286	0.0187543	0.000106586	1	0.327985	0.868503	0.0124036	5.64907e-05	0.0510991
AT1G14890	protein_coding	Plant invertase/pectin methylesterase inhibitor superfamily protein		1.55	0.31	-0.06	0.97	1.35	1.38	1.06	5.23	4.06	1.99	1.18	1.13	1.74	3.04	0.33	0.71	0.94	1.05	4.16	1.06	9.17416e-05	0.411912	0.88926	0.00977629	0.000561	0.000592956	0.00924457	1.53339e-16	1.2367e-13	1.80813e-06	0.00300816	0.00466595	0.000109431	1.57588e-10	1	0.05766	0.0139062	0.0119323	6.39146e-14	0.00831001
AT1G14900	protein_coding	high mobility group A	HMGA	0.34	-0.14	0.3	1.03	0.76	-0.46	1.8	2.42	1.58	1.2	1.14	0.67	1.17	0.97	-0.04	0.24	0.93	1.7	1.56	1.13	0.238423	0.627947	0.280061	0.00041261	0.00875925	0.130008	3.12555e-07	6.11118e-11	8.00779e-07	7.49947e-05	0.000216314	0.0262447	0.000529207	0.000856073	1	0.392489	0.00167875	1.2656e-06	1.03079e-06	0.000299375
AT1G14910	protein_coding	ENTH/ANTH/VHS superfamily protein		0.86	0.44	0.57	0.85	0.75	-0.22	-0.12	1.58	1.15	0.65	0.51	0	-0.01	0.39	-0.01	0.59	0.57	-0.02	1.3	0.25	5.49297e-08	0.00150849	6.12909e-05	6.22885e-08	1.16243e-06	0.119023	0.458489	4.84073e-15	5.02985e-11	1.19491e-05	0.000498553	0.998321	0.977384	0.00412564	1	4.29182e-05	8.93114e-05	0.917848	1.44893e-12	0.0889447
AT1G14920	protein_coding	GRAS family transcription factor family protein	GAI	0.97	0.06	-0.3	-0.59	-0.74	-1.38	1.37	2.48	1.62	0.73	0.34	-0.14	0.43	-0.36	-0.04	0.71	-0.78	1.26	1.84	0.31	2.27819e-05	0.797123	0.151234	0.0055847	0.000842256	1.03412e-07	1.93011e-07	7.35322e-15	7.67548e-10	0.000858312	0.12828	0.546129	0.0857971	0.085239	1	0.00112088	0.000492058	1.28595e-06	2.92324e-11	0.179444
AT1G14970	protein_coding	O-fucosyltransferase family protein		-2.5	-3.15	-2.22	-2.24	-1.52	-1.57	1.74	1.39	-0.1	-0.06	0.52	0.96	0.42	-0.99	-0.01	-2.38	-1.33	1.55	-0.22	0.71	3.32081e-13	1.08807e-15	5.04308e-12	2.99505e-12	3.17928e-08	3.60025e-08	4.18081e-09	9.03982e-08	0.670481	0.817724	0.0260167	0.000103474	0.108581	5.24222e-05	1	1.09672e-12	4.85905e-07	7.28496e-08	0.340688	0.00316258
AT1G14980	protein_coding	chaperonin 10	CPN10	-2.85	-2.26	-1.57	-0.6	0.53	-0.24	0.62	-1.82	-1.78	-0.57	1.26	0.96	-0.02	-2.34	0.2	-1.82	0.87	0.76	-1.78	1.25	2.64975e-20	2.5606e-17	9.83279e-13	0.000317352	0.00164049	0.147579	0.000578491	2.11146e-14	4.11235e-14	0.000771903	1.26359e-09	5.49434e-07	0.93904	8.84059e-18	1	1.84625e-14	1.82148e-06	5.5471e-05	3.98234e-14	2.27221e-09
AT1G14990	protein_coding	transmembrane protein		0.76	0.4	0.7	0.49	1.1	1.24	0.4	-0.67	-0.12	0.39	0.38	1.29	0.18	-0.49	-0.01	0.01	0.9	0.15	-0.78	1.13	0.00077477	0.0650141	0.00170667	0.0244839	6.01008e-06	1.08099e-06	0.0903692	0.00381506	0.586266	0.0739514	0.0964971	6.44091e-07	0.515301	0.0303631	1	0.95774	0.00011665	0.585309	0.000836954	7.33889e-06
AT1G15000	protein_coding	serine carboxypeptidase-like 50	scpl50	-2.01	-2.57	-3.71	-3.26	-1.66	-1.35	2	-1.97	-1.51	-1.46	0.1	0.58	0.77	-3.62	0.05	-2.12	-1.7	1.83	-1.79	0.76	1.66739e-06	1.80757e-08	1.27034e-11	1.28359e-10	2.92979e-05	0.000534501	2.548e-06	2.42375e-06	0.000100054	0.000152849	0.805235	0.120949	0.0607656	3.13272e-11	1	6.17153e-07	2.27393e-05	1.44518e-05	9.41288e-06	0.0411071
AT1G15010	protein_coding	mediator of RNA polymerase II transcription subunit		7.32	7.75	8.02	5.9	4.89	3.68	-0.85	2.54	6.54	4.47	2	0.92	0.96	7.09	0.9	8.99	4.4	-0.77	6.55	1.12	3.78726e-10	8.4271e-11	3.96797e-11	3.76272e-08	2.51316e-06	0.000324026	0.60584	0.0132861	5.02783e-09	1.05365e-05	0.0600207	0.442486	0.499084	6.33e-10	1	3.17528e-12	1.57848e-05	0.650857	4.67381e-09	0.354277
AT1G15020	protein_coding	quiescin-sulfhydryl oxidase 1	QSOX1	2.25	1.59	0.28	-0.37	-0.42	-0.05	0.32	2.44	2.48	1.3	0.03	0.04	-0.16	2	0.14	1.92	-0.41	0.37	2.42	0.02	1.07349e-18	4.81696e-14	0.058262	0.0153763	0.00677033	0.752143	0.048625	8.43494e-20	5.28822e-20	2.43196e-11	0.846856	0.83667	0.387996	4.14866e-17	1	1.49209e-16	0.0082191	0.0263008	1.00337e-19	0.938891
AT1G15030	protein_coding	hypothetical protein (DUF789)		-0.01	-0.01	-1.11	-1.97	-2.23	-0.94	0.31	0.26	0.17	-0.3	-0.8	-0.81	0.1	0.87	-0.14	-0.03	-2.39	0.33	0.31	-0.97	0.944992	0.949246	3.76727e-08	1.4848e-14	8.93972e-16	2.12931e-06	0.0988429	0.132795	0.339653	0.0799205	3.10907e-05	3.28401e-05	0.66798	3.82357e-06	1	0.864261	1.3876e-16	0.0859022	0.0709775	1.83153e-06
AT1G15040	protein_coding	Class I glutamine amidotransferase-like superfamily protein	GAT1_2.1	11.92	11.95	8.09	6.32	4.09	4.19	0.21	7.83	10.02	5.52	1.84	0.4	0.48	11.16	-2.02	11.69	3.69	0.2	10.23	0.76	1.32279e-21	1.139e-21	1.37322e-17	1.01771e-14	1.43855e-09	1.61071e-09	0.79824	4.23506e-17	9.03679e-20	5.91198e-13	0.00243573	0.561211	0.551141	5.60094e-21	1	2.02892e-21	1.79262e-08	0.819773	4.88e-20	0.255861
AT1G15050	protein_coding	indole-3-acetic acid inducible 34	IAA34	6.04	5.41	4.23	2.51	0.82	1.17	0.09	3.25	4.61	3.33	0.33	-0.32	0.76	5.14	1.19	5.5	0.65	0.26	5	-0.04	3.03261e-16	6.25566e-15	7.87878e-12	3.20411e-06	0.133478	0.0364136	0.916106	1.39338e-08	8.87618e-13	7.30983e-09	0.586874	0.6253	0.248387	2.82714e-14	1	4.1058e-15	0.248495	0.716106	7.54781e-14	0.963312
AT1G15060	protein_coding	alpha/beta hydrolase family protein		0.68	0.53	0.26	-0.38	-0.49	0.17	-0.7	-0.27	-0.31	-0.51	-0.97	-1.31	-0.48	0.49	-0.13	0.26	-0.51	-0.64	-0.3	-1.4	5.38469e-05	0.00100694	0.0953561	0.0158107	0.00260514	0.31418	0.000114426	0.0938154	0.052863	0.00189384	2.57208e-07	4.41688e-10	0.00958152	0.00224513	1	0.0909928	0.00209198	0.000434542	0.0628558	1.03805e-10
AT1G15080	protein_coding	lipid phosphate phosphatase 2	LPP2	-2.1	-2.37	-2.33	-1.87	-0.55	-0.59	1.03	-1.3	-1.45	-1.36	0.8	1.39	1.03	-2.95	-0.33	-2.22	-0.2	0.74	-2.18	1.48	1.55947e-08	1.07675e-09	1.49551e-09	8.45644e-08	0.0554186	0.050115	0.000922117	4.92753e-05	8.45492e-06	1.84904e-05	0.00679929	1.25009e-05	0.00171112	1.79553e-11	1	4.6617e-09	0.501542	0.01764	6.14281e-09	5.45492e-06
AT1G15085	protein_coding	hypothetical protein		-5.07	-5.07	-5.08	-5.07	-0.72	4.81	1.47	-2.96	-5.07	-5.09	-0.75	-0.21	-1.02	-5.12	-0.84	-5.09	-3.26	1.28	-5.07	-0.61	0.00366623	0.00342686	0.00331739	0.00214217	0.470855	1.35851e-05	0.126923	0.0275676	0.00264508	0.00128258	0.471453	0.847238	0.420512	0.00425776	1	0.00380752	0.0133424	0.199624	0.00297572	0.569217
AT1G15100	protein_coding	RING-H2 finger A2A	RHA2A	0.9	0.96	3.33	4.12	2.89	2.72	-0.34	0.66	0.79	2.94	2.31	0.61	0.24	0.87	-0.11	0.65	2.59	-0.26	0.75	1.02	2.03485e-07	4.81964e-08	1.29426e-23	6.47143e-26	3.73952e-21	4.08509e-20	0.0398167	5.89183e-05	3.16508e-06	1.10191e-21	1.46392e-17	0.000258964	0.190191	4.18046e-07	1	5.63888e-05	1.0556e-19	0.134175	7.52745e-06	5.26001e-08
AT1G15110	protein_coding	phosphatidyl serine synthase family protein	PSS1	3.66	3.78	4.66	4.8	3.27	3.47	1.09	2.52	3.75	4.1	3.55	1.93	1.43	4.27	0.05	3.46	3.02	0.99	3.44	1.87	1.42636e-19	4.71043e-20	1.33085e-22	8.01005e-23	1.24646e-17	4.81049e-18	2.69687e-05	1.38806e-14	7.79559e-20	1.08102e-20	6.11144e-18	1.14824e-10	6.26747e-07	1.31634e-21	1	7.17879e-19	1.3635e-16	0.000141609	9.21113e-19	2.83165e-10
AT1G15120	protein_coding	Ubiquinol-cytochrome C reductase hinge protein		-0.1	0.01	-0.11	0.12	0.58	0.74	0.05	-0.57	-0.4	-0.52	-0.24	-0.09	-0.28	-0.35	-0.04	-0.19	0.39	0	-0.56	-0.61	0.589145	0.976821	0.548657	0.517739	0.00218028	0.000213921	0.82605	0.00252532	0.0289902	0.0055104	0.224757	0.648864	0.20876	0.0511368	1	0.303994	0.0349153	1	0.00300443	0.00208037
AT1G15125	protein_coding	S-adenosyl-L-methionine-dependent methyltransferases superfamily protein		5.94	5.48	3.05	0.96	0.48	0.32	-0.67	6.85	7.22	4.93	2.23	3.3	0.44	4.76	1.01	6.41	0.67	-0.22	7.29	2.95	9.41133e-15	5.06841e-14	3.24325e-08	0.0368751	0.316494	0.524959	0.212977	3.53292e-16	1.06207e-16	1.16934e-12	2.05909e-05	2.57449e-08	0.458336	1.45599e-12	1	1.3851e-15	0.153097	0.713799	7.64691e-17	2.44786e-07
AT1G15130	protein_coding	Endosomal targeting BRO1-like domain-containing protein		1.87	2.17	2.41	2.27	1.63	1.3	-0.7	1.38	1.53	1.17	0.45	-0.06	-0.41	2.36	0.02	2.29	1.64	-0.53	1.78	0.06	3.31981e-15	3.15229e-17	1.21706e-18	9.41587e-18	3.80463e-13	3.42024e-10	0.000110449	2.29705e-11	1.24045e-12	2.12303e-09	0.00682756	0.760751	0.0248615	2.12109e-18	1	5.77618e-18	3.4571e-13	0.00326955	1.55662e-14	0.739969
AT1G15140	protein_coding	FAD/NAD(P)-binding oxidoreductase		-1.13	-0.52	-0.44	-0.89	-0.85	-0.77	-0.37	-2.43	-2.03	-1.68	-1.18	-0.79	-0.53	-0.38	-0.07	-0.66	-0.96	-0.28	-1.89	-0.6	2.01391e-06	0.013596	0.0338385	7.51464e-05	0.000186271	0.000712621	0.106617	2.35929e-14	3.27386e-12	4.9978e-10	1.77266e-06	0.000685508	0.0314337	0.0715994	1	0.00212492	3.41061e-05	0.243366	2.02852e-11	0.00847319
AT1G15150	protein_coding	MATE efflux family protein		-5.98	-3.91	-5.98	-5.96	-2.11	2.27	-0.86	-5.98	-3.26	-3.6	-0.89	0.92	-0.04	-6.02	0.29	-5.98	-0.29	-1.13	-3.09	1.35	0.000138196	0.00107918	0.000122693	6.86934e-05	0.0210592	0.00616573	0.363026	0.000161755	0.00250428	0.000877464	0.304186	0.268715	0.982564	0.000181234	1	0.000153614	0.733803	0.238377	0.00405863	0.103946
AT1G15160	protein_coding	MATE efflux family protein		-2.26	-2.65	-2.26	-1.11	-1.17	-0.91	0.44	-1.58	-1.44	-0.57	0.81	0.41	0.35	-0.95	0.16	-1.88	-1.04	0.4	-1.43	0.64	2.69073e-10	5.81944e-12	2.13867e-10	9.79984e-05	5.93133e-05	0.00149105	0.129188	5.00213e-07	2.40176e-06	0.0352066	0.00386991	0.14458	0.282184	0.000694477	1	1.5148e-08	0.000260916	0.183091	2.68385e-06	0.0236502
AT1G15165	protein_coding	RING/FYVE/PHD zinc finger superfamily protein		-2.58	-2.66	-2.79	-1.84	-1.66	-1.16	-0.27	-3.34	-3.19	-2.33	-1.28	-0.45	-1.01	-3.48	-0.19	-2.7	-1.37	-0.32	-2.73	-0.49	1.11848e-11	4.34432e-12	1.39736e-12	2.02296e-08	2.22222e-07	0.000115658	0.385852	2.23298e-14	5.78575e-14	1.21276e-10	2.99027e-05	0.12107	0.00165597	8.42416e-15	1	3.57604e-12	7.34902e-06	0.301457	2.80556e-12	0.0884612
AT1G15170	protein_coding	MATE efflux family protein		0.83	1.31	1.42	0.84	0.79	0.61	-1.73	-0.34	0.98	0.59	-0.81	-1.16	-0.83	2.34	-0.38	1.53	0.81	-1.64	1.25	-1.05	0.00207999	5.16471e-06	1.24241e-06	0.00170358	0.00365021	0.0252309	3.24648e-07	0.201465	0.000366449	0.0265447	0.00428678	0.000103249	0.0075366	1.73262e-11	1	2.97287e-07	0.00284785	1.15568e-06	1.31947e-05	0.000361798
AT1G15180	protein_coding	MATE efflux family protein		-1.32	-3.32	-3.94	-3.93	-2.13	-1.25	0.17	0.73	-0.17	-1.39	-1.34	-0.79	0.15	-1.27	-0.06	-2.1	-1.52	0.09	0.09	-0.91	1.57005e-07	7.30547e-18	7.80962e-20	8.61148e-20	2.70176e-12	9.44331e-07	0.489756	0.00106124	0.451254	6.01456e-08	2.67748e-07	0.00079825	0.591135	2.7604e-07	1	2.15768e-12	1.01324e-08	0.738441	0.677765	0.000174222
AT1G15190	protein_coding	Fasciclin-like arabinogalactan family protein		3.58	5.86	7.08	6.73	4.99	4.8	1.7	3.56	4.61	5.55	4.18	3.18	2.19	7.53	1.35	5.73	4.9	2.11	4.88	3.67	0.000206164	2.72806e-09	1.26893e-11	5.97058e-11	2.52583e-07	1.08739e-06	0.150358	0.000251032	1.46095e-06	1.54247e-08	1.82025e-05	0.00132298	0.0649279	2.29112e-12	1	5.45851e-09	3.97166e-07	0.0648157	3.67052e-07	0.000227283
AT1G15200	protein_coding	protein-protein interaction regulator family protein		0.34	-0.37	-0.31	-0.26	0.3	0.06	0.79	1.53	1.19	0.8	0.92	0.79	0.68	0.07	0.04	-0.04	0.18	0.67	1.19	0.95	0.0752639	0.0468427	0.09381	0.155811	0.116995	0.793965	0.000222822	2.10384e-10	6.66322e-08	8.13051e-05	1.678e-05	0.000161263	0.00213443	0.702776	1	0.829428	0.364849	0.00159438	6.38768e-08	1.20048e-05
AT1G15215	protein_coding	SAWADEE HOMEODOMAIN protein	SHH1	-1.99	-4.98	-5.29	-6.45	-2.22	-0.49	0.89	0.54	-1.07	-1.46	-1.03	0.56	0.24	-3.53	0.13	-3.65	-2.29	0.77	-0.48	0.42	2.34698e-06	1.91644e-13	7.55665e-14	3.54801e-15	2.82186e-07	0.18308	0.0186749	0.12391	0.00365715	0.000143288	0.00622449	0.131124	0.591648	1.0179e-10	1	4.39293e-11	1.97659e-07	0.0471807	0.173583	0.273003
AT1G15220	protein_coding	cytochrome c biogenesis protein family	CCMH	1.32	0.81	0.1	-0.1	0.09	-0.01	0.38	2.16	1.57	1.38	0.75	0.98	0.4	0.56	0.21	0.86	0.11	0.07	1.78	0.86	8.26995e-07	0.00098869	0.670339	0.681473	0.709597	0.985528	0.146698	1.01227e-11	2.59065e-08	4.30703e-07	0.00331803	0.00019101	0.157662	0.0192893	1	0.000521849	0.660576	0.818943	1.33473e-09	0.000989567
AT1G15230	protein_coding	hypothetical protein		1.31	0.7	0.41	0.33	-0.05	0.33	-0.28	2.13	0.91	-0.34	-0.11	0.04	-0.21	0.34	-0.15	0.69	-0.15	-0.35	1.09	0.05	7.06071e-09	0.00035936	0.0270559	0.0761475	0.791282	0.0909676	0.18137	1.72351e-14	1.02873e-05	0.07885	0.587729	0.873081	0.363258	0.0669708	1	0.00039212	0.460035	0.102202	3.7734e-07	0.832132
AT1G15240	protein_coding	phox (PX) domain-containing protein		1.18	1.13	1.02	0.95	0.59	0.36	-0.17	1.12	1.11	0.87	0.58	0.12	0.11	1.24	0.02	1.06	0.58	-0.14	1.29	0.1	1.77793e-15	5.38692e-15	1.19196e-13	1.14722e-12	2.39909e-07	0.000772616	0.119102	9.92836e-15	1.20457e-14	2.32187e-11	6.1125e-07	0.260435	0.376267	3.17488e-16	1	4.87675e-14	4.09676e-07	0.206053	9.28978e-17	0.382374
AT1G15250	protein_coding	Zinc-binding ribosomal protein family protein		-1.54	-2.19	-2.76	-2.39	-0.36	0.03	1.09	-0.38	-0.38	-0.92	-0.13	0.65	0.68	-1.83	0.11	-1.88	-0.53	0.94	-0.78	0.77	1.5887e-07	5.90277e-11	1.83921e-13	5.80165e-12	0.150843	0.916785	0.000110449	0.130141	0.129255	0.000444614	0.63073	0.0130207	0.0181284	4.27114e-09	1	2.12128e-09	0.0373332	0.000805031	0.00246695	0.00384506
AT1G15260	protein_coding	LOW protein: ATP-dependent RNA helicase-like protein		-6.17	-7.9	-8.02	-6.02	-3.14	-1.56	-1.24	-2.65	-4.48	-4.48	-2.19	-1.79	-1.33	-5.42	0.07	-7.32	-2.98	-1.06	-3.85	-1.5	1.1817e-16	1.9073e-18	1.59437e-18	1.40894e-16	3.65053e-10	0.000138272	0.0023524	1.15474e-08	9.10106e-14	1.10268e-13	8.77783e-07	2.68183e-05	0.00229518	1.44456e-15	1	6.86771e-18	1.25224e-09	0.0104644	2.80863e-12	0.000284664
AT1G15270	protein_coding	Translation machinery associated TMA7		0.78	0.69	0.96	1.03	1.03	1.32	-0.17	-0.23	-0.28	-0.33	-0.12	-0.21	-0.24	-0.07	-0.06	0.13	0.61	-0.16	-0.39	-0.01	4.79858e-06	2.91547e-05	7.76026e-08	1.80638e-08	2.92813e-08	1.37622e-10	0.319224	0.138078	0.0722897	0.0354843	0.48455	0.211884	0.204116	0.659351	1	0.409418	0.000225367	0.364946	0.0140091	0.979629
AT1G15280	protein_coding	CASC3/Barentsz eIF4AIII binding protein		0.37	0.2	0.06	0.2	0.2	-0.43	-0.01	0.68	0.52	0.32	0.37	0.09	-0.14	-0.03	-0.12	0.14	0.17	-0.07	0.78	0.26	0.00121141	0.0629246	0.616446	0.070456	0.0715004	0.000330512	0.932911	1.07693e-07	1.53157e-05	0.00480912	0.0017166	0.483854	0.302358	0.782473	1	0.190195	0.134634	0.599459	4.26561e-09	0.0303131
AT1G15290	protein_coding	Tetratricopeptide repeat (TPR)-like superfamily protein		-3.35	-4.75	-5.63	-5.38	-2.95	-1.4	0.45	-1.39	-2.36	-2.54	-0.09	-0.3	0.17	-3.88	0.13	-3.4	-2.57	0.52	-1.81	-0.17	1.66203e-13	1.75387e-17	2.71094e-19	9.509e-19	7.16654e-12	3.78823e-05	0.170988	2.7302e-05	1.03662e-09	2.28413e-10	0.803511	0.355572	0.672602	3.16402e-15	1	1.01402e-13	2.16402e-10	0.127486	2.66163e-07	0.618756
AT1G15310	protein_coding	signal recognition particle 54 kDa subunit	ATHSRP54A	1.31	1.03	1.91	1.66	1.91	3.27	0.01	-1.31	-0.11	0.56	0.13	-0.2	-0.3	0.51	-0.06	0.04	1.68	-0.77	-1	0.12	0.000265679	0.00314956	5.63193e-07	7.21026e-06	8.28916e-07	8.07521e-12	0.998267	0.00127492	0.776058	0.105266	0.742811	0.604189	0.513286	0.144299	1	0.925765	8.29315e-06	0.057125	0.00903811	0.77881
AT1G15330	protein_coding	Cystathionine beta-synthase (CBS) protein		9.5	8.51	6.92	3.99	1.5	1.17	1.69	9.66	10.11	8.72	5.09	1.41	2.83	9.64	-2.08	9.31	1.34	0.48	10.55	1.76	8.8921e-14	3.75284e-12	6.70031e-09	0.0033412	0.418529	0.578651	0.4078	5.27068e-14	1.11126e-14	2.52974e-12	7.27119e-05	0.469063	0.119666	4.36568e-14	1	1.59505e-13	0.488965	0.869185	2.42573e-15	0.362961
AT1G15340	protein_coding	methyl-CPG-binding domain 10	MBD10	0.32	0.08	-0.41	-0.5	-0.34	0.57	-0.32	0.34	0.27	-0.12	-0.12	-0.2	-0.02	-0.05	-0.03	0.06	-0.46	-0.22	0.57	0.11	0.0715764	0.663103	0.0216681	0.0053923	0.0630021	0.00286605	0.101709	0.0584481	0.135731	0.525326	0.540297	0.292853	0.958364	0.785449	1	0.759087	0.0120057	0.287567	0.00205166	0.586271
AT1G15350	protein_coding	DUF4050 family protein		3.71	3.1	2.14	1.91	1.23	1.3	-0.78	3.66	3.24	2.07	0.8	-0.36	-0.03	3.26	0.01	3.37	1.08	-0.78	3.4	-0.52	8.91134e-28	1.23264e-25	1.18635e-20	5.32063e-19	8.44853e-13	3.85516e-13	5.06936e-07	9.38197e-28	3.88116e-26	7.65701e-20	1.02185e-07	0.00723842	0.880392	3.04631e-26	1	1.22897e-26	3.32833e-11	7.57465e-07	7.4461e-27	0.000183057
AT1G15370	protein_coding	SNARE-like superfamily protein		0.59	0.71	0.7	0.7	0.52	0.19	-0.58	0.15	0.22	-0.02	-0.06	-0.84	-0.36	0.41	-0.11	0.75	0.31	-0.39	0.42	-0.63	8.61766e-06	2.38855e-07	3.53089e-07	3.60359e-07	6.80081e-05	0.13165	4.43537e-05	0.242972	0.077906	0.880645	0.690979	3.16219e-08	0.0114698	0.00109404	1	9.59546e-08	0.0142818	0.00425818	0.000831214	8.73508e-06
AT1G15380	protein_coding	Lactoylglutathione lyase / glyoxalase I family protein	GLYI4	14	14.52	13.81	11.71	10.26	11.92	-1.08	11.12	13.15	11.21	7.22	4.92	4.45	14.3	-0.1	13.84	9.18	-4.59	12.75	4.58	9.60293e-23	3.84055e-23	1.44361e-22	8.89688e-21	7.78047e-19	3.83044e-20	0.405219	2.78844e-20	4.78707e-22	4.89384e-20	3.46373e-14	2.16791e-09	1.96009e-07	5.29156e-23	1	1.18724e-22	1.61628e-17	0.0205441	8.72622e-22	1.68833e-08
AT1G15385	protein_coding	cotton fiber protein		10.1	13.37	13.3	12.41	10.59	10.84	0.01	5.14	8.36	5.75	4.52	1.44	-0.01	12.62	0.02	11.84	10.27	-0.02	7.43	3.61	1.54702e-06	3.17129e-10	3.44568e-10	2.80611e-09	4.62107e-07	3.84182e-07	1	0.131947	0.000253985	0.0547825	0.220337	0.743782	1	1.64536e-09	1	1.18345e-08	1.1943e-06	1	0.00259827	0.400008
AT1G15390	protein_coding	peptide deformylase 1A	PDF1A	-1.28	-1.88	-2.35	-2.74	-1.35	-0.75	0.41	-0.13	-0.5	-0.93	-0.6	0.13	-0.01	-1.65	-0.08	-1.53	-1.16	0.41	-0.72	0.19	1.46169e-09	3.96013e-14	6.77932e-17	7.41708e-19	5.19353e-10	6.49395e-05	0.0273068	0.458393	0.00432359	1.44751e-06	0.00110812	0.497688	0.970413	1.76134e-12	1	1.31227e-11	1.71082e-08	0.0308083	7.77095e-05	0.300154
AT1G15400	protein_coding	hypothetical protein		2.83	2.96	2.68	2.31	1.18	0.91	-1.11	3.61	3.41	2.48	0.61	-0.67	-0.86	3.48	0.15	3.19	1.24	-0.9	3.46	-0.27	2.97237e-18	7.06011e-19	1.37322e-17	1.38228e-15	8.7411e-08	1.58115e-05	1.27165e-06	2.10828e-21	1.22358e-20	2.88181e-16	0.00236464	0.00103453	0.000157039	5.30887e-21	1	8.18946e-20	3.29769e-08	5.48056e-05	6.81073e-21	0.192391
AT1G15410	protein_coding	aspartate-glutamate racemase family		-1.01	-1.9	-3.02	-1.86	-2.21	-1.13	-0.91	-1.44	-1.55	-2.25	-2.27	-2.03	-0.49	-2.2	-0.11	-1.11	-1.65	-0.87	-1.34	-1.9	0.00156633	1.4948e-07	5.01175e-12	2.22627e-07	1.00827e-08	0.000724598	0.00724239	2.29461e-05	6.7786e-06	5.78032e-09	1.12162e-08	1.22002e-07	0.176388	7.62046e-09	1	0.00054314	2.83489e-06	0.0115813	6.04651e-05	5.24998e-07
AT1G15415	protein_coding	late embryogenesis abundant-like protein		3.81	6.79	7.01	7.46	6.41	5.37	-0.89	0.52	4.83	5.27	5.05	3.03	0.59	7.65	-0.26	7.36	6.62	0.47	5.48	2.95	5.54161e-05	7.62153e-11	3.20916e-11	7.31644e-12	6.20826e-10	8.32095e-08	0.590766	0.69336	4.72619e-07	6.51442e-08	3.45e-07	0.00187685	0.706531	3.36443e-12	1	1.02944e-11	2.9038e-10	0.757081	2.45265e-08	0.00288327
AT1G15420	protein_coding	WD repeat protein		-1.08	-1.52	-2	-0.93	0.7	-0.31	0.68	0.93	-0.17	-0.23	0.81	0.86	0.21	-0.94	-0.07	-1.02	0.64	0.55	0.16	0.8	2.42347e-06	1.81982e-09	1.78421e-12	2.40826e-05	0.000940177	0.141862	0.00235129	2.31056e-05	0.422568	0.272851	0.000257058	0.000138005	0.397013	1.99868e-05	1	5.74994e-06	0.00244028	0.014054	0.445466	0.00035307
AT1G15430	protein_coding	hypothetical protein (DUF1644)		2.19	3.59	4.16	4.35	3.16	2.71	-0.53	1.35	2.21	2.41	1.54	0.34	0.04	4.74	-0.05	3.8	3.3	-0.45	2.22	0.46	4.05176e-07	5.55257e-12	1.33828e-13	5.30876e-14	2.30099e-10	1.24198e-08	0.211437	0.00059361	3.72235e-07	7.2646e-08	0.000183306	0.404731	0.945544	5.10407e-15	1	1.54186e-12	9.08669e-11	0.303927	3.42563e-07	0.266035
AT1G15440	protein_coding	periodic tryptophan protein 2	PWP2	-1.48	-1.65	-2.48	-1.6	0.92	-0.33	0.54	0.15	-1.04	-0.85	0.57	1.15	0.02	-2.58	-0.14	-1.34	0.98	0.39	-0.51	1.17	8.6634e-07	9.792e-08	9.07201e-12	1.63378e-07	0.000752899	0.222288	0.0554074	0.57602	0.00018459	0.00182605	0.0377262	8.36016e-05	0.960149	4.01864e-12	1	4.43805e-06	0.000394776	0.180519	0.0525469	6.73286e-05
AT1G15470	protein_coding	Transducin/WD40 repeat-like superfamily protein		-1.07	-0.97	-0.71	-0.19	0.15	-0.25	-0.05	-1.66	-1.53	-1.24	-0.36	-0.06	-0.26	-1.62	-0.05	-1.44	-0.23	-0.16	-1.88	0	8.00542e-08	4.83086e-07	7.92618e-05	0.268106	0.40798	0.166956	0.804304	2.21603e-12	1.919e-11	3.35357e-09	0.0473161	0.75908	0.203186	3.86199e-12	1	8.26166e-11	0.192627	0.425724	5.93289e-14	0.99321
AT1G15480	protein_coding	Tetratricopeptide repeat (TPR)-like superfamily protein		-2.17	-2.93	-3.16	-2.99	0.17	-0.5	0.93	0.92	0.12	-0.75	0.45	2.04	-0.2	-1.78	0.14	-2.54	0.66	0.86	0.01	2.22	5.51179e-07	2.38268e-09	5.54581e-10	1.19527e-09	0.645896	0.177405	0.0133637	0.00920903	0.74245	0.0346161	0.220622	7.85645e-07	0.671666	1.33755e-05	1	3.77693e-08	0.0578366	0.0249464	0.980947	1.85868e-07
AT1G15490	protein_coding	alpha/beta-Hydrolases superfamily protein		-0.17	0	0.02	0.05	-0.25	-0.91	0.51	-0.27	0.26	0.83	0.81	0.07	-0.03	0.72	0.01	-0.15	-0.16	0.49	-0.27	0.14	0.175068	0.994159	0.856424	0.696573	0.0509019	7.00727e-09	0.000245918	0.0324687	0.0390694	1.55895e-08	6.33685e-08	0.626951	0.875739	2.65597e-07	1	0.225112	0.202589	0.00051011	0.0289493	0.303844
AT1G15500	protein_coding	TLC ATP/ADP transporter	ATNTT2	-0.27	-1.19	-2.16	-2.13	-0.97	-0.88	0.11	-0.17	-0.46	-0.77	-0.14	-0.3	0.12	-1.79	-0.18	-0.98	-1.01	0.08	-0.5	-0.2	0.205801	9.83986e-07	8.43772e-13	1.31848e-12	3.74896e-05	0.00021073	0.663037	0.436503	0.0369692	0.000663641	0.550967	0.20327	0.683827	1.09008e-10	1	2.60049e-05	2.10705e-05	0.76415	0.0216433	0.408705
AT1G15510	protein_coding	Tetratricopeptide repeat (TPR)-like superfamily protein	ECB2	-2.11	-2.43	-3.06	-3.84	-0.16	-0.91	0.1	-1.66	-2.14	-1.97	0.11	1.64	-0.35	-3.24	0.02	-2.19	0.05	-0.03	-1.47	1.51	1.16442e-09	3.78455e-11	1.30102e-13	4.7991e-16	0.567049	0.00152596	0.754511	1.98192e-07	8.22418e-10	5.27275e-09	0.711603	3.72571e-07	0.279189	4.30151e-14	1	4.37918e-10	0.855764	0.956077	1.70589e-06	1.89343e-06
AT1G15520	protein_coding	pleiotropic drug resistance 12	ABCG40	2.02	7.87	8.35	8.89	7.09	5.22	-0.15	-1.69	4.17	4.71	4.33	2.36	0.28	7.86	0.22	7.62	7.56	-0.13	5.01	2.37	0.0100705	1.8914e-10	6.63598e-11	2.44316e-11	2.2718e-09	5.05241e-07	0.884206	0.038912	7.25669e-06	1.36113e-06	7.99115e-06	0.00534961	0.792798	1.97824e-10	1	3.94123e-10	8.34854e-10	0.905525	5.42825e-07	0.00524901
AT1G15530	protein_coding	Concanavalin A-like lectin protein kinase family protein		2.13	3	2.77	1.49	0	0.11	-0.4	0.86	1.4	1.25	-0.48	-0.11	-0.39	2.87	0.09	2.91	0.39	-0.33	1.66	-0.01	5.45827e-13	2.0287e-17	2.13704e-16	4.58142e-09	0.989896	0.644067	0.0915806	0.000138778	2.47467e-08	3.07842e-07	0.0332509	0.635849	0.120185	7.73614e-17	1	5.34591e-17	0.0708115	0.170757	4.45511e-10	0.980815
AT1G15540	protein_coding	2-oxoglutarate-dependent dioxygenase-like protein		2.32	6.51	5.94	4.94	1.94	3.26	1.04	1.79	4.5	5.24	3.07	2.48	1.6	7.73	-0.06	7.06	3.49	0.46	5.49	2.42	0.189254	8.05563e-06	3.894e-05	0.000672245	0.274526	0.04793	0.6569	0.353016	0.00246845	0.000344236	0.0641274	0.155634	0.486104	2.6505e-07	1	1.65311e-06	0.0263236	0.871117	0.000175494	0.180586
AT1G15550	protein_coding	gibberellin 3-oxidase 1	GA3OX1	-2.86	-4.89	-8.71	-7.07	-5.64	-1.56	1.19	-5.8	-6.61	-6.08	-3.24	-3.53	-0.16	-6.37	0.09	-4.67	-5	1.13	-5.32	-3.32	1.22647e-09	1.30728e-14	6.24605e-18	2.44905e-17	9.46813e-16	8.30488e-05	0.00226253	8.99286e-16	7.59983e-17	1.81345e-16	1.96024e-10	3.71002e-11	0.735055	2.4147e-16	1	3.8862e-14	1.15711e-14	0.00419712	2.76463e-15	1.97667e-10
AT1G15570	protein_coding	CYCLIN A2%3B3	CYCA2%3B3	-4.84	-6.03	-3.99	-2.7	-3.33	-1.84	4.3	-0.2	-1.04	-1.16	0.95	2.45	2.47	-2.27	0.24	-4.75	-2.94	4.08	-1.35	1.66	1.03931e-07	1.75911e-08	6.13315e-07	2.57541e-05	1.72959e-06	0.0019044	8.26465e-10	0.71971	0.0501244	0.0272813	0.0630452	1.16956e-05	3.76001e-05	0.000314777	1	1.43184e-07	9.67479e-06	3.63075e-09	0.0135788	0.00161729
AT1G15580	protein_coding	indole-3-acetic acid inducible 5	IAA5	-6.62	-7.39	-9.51	-7.59	-9.5	-4.41	-1.25	-9.51	-6.71	-7.87	-5.24	-3.73	-0.28	-9.55	0.18	-9.51	-6.99	-1.15	-9.49	-4.31	5.25196e-08	2.44168e-08	7.56196e-09	1.19203e-08	3.13342e-09	3.37163e-06	0.0773444	1.12118e-08	4.04933e-08	6.65802e-09	3.56309e-07	1.47834e-05	0.745961	1.26779e-08	1	9.96701e-09	2.28095e-08	0.111773	7.01291e-09	4.28547e-06
AT1G15625	protein_coding	E3 ubiquitin-protein ligase		-0.19	8.91	8.87	6.44	2.89	2.45	-4.56	-4.55	3.03	2.3	-0.13	-4.55	-4.55	8.77	0.81	8.46	5.25	-2.77	5.38	-0.31	0.952136	4.22728e-07	4.20926e-07	7.22668e-05	0.108638	0.212514	0.381128	0.380665	0.0931049	0.223904	0.970064	0.299079	0.42007	5.51955e-07	1	1.0774e-06	0.00132532	0.525649	0.00103033	0.927735
AT1G15660	protein_coding	centromere protein C	CENP-C	0.78	0.11	-0.1	-0.44	-0.26	-0.25	1.48	0.42	1.07	0.86	0.42	0.72	0.22	1.13	0.1	0.51	0.19	1.36	1.3	0.77	0.000238647	0.593722	0.629125	0.0299222	0.213747	0.24063	1.49294e-08	0.0420577	2.21663e-06	7.57068e-05	0.0457795	0.000992619	0.389772	6.37056e-07	1	0.0120338	0.35671	1.43299e-07	3.97592e-08	0.000563384
AT1G15670	protein_coding	Galactose oxidase/kelch repeat superfamily protein		8.62	8.22	6.23	5.91	4.89	3.78	-0.42	6.99	7.56	5.23	3.92	2.7	0.53	7.43	0.33	7.84	4.53	0.41	7.71	2.17	2.4997e-23	6.94612e-23	8.66486e-20	4.11635e-19	1.86946e-16	4.11342e-13	0.341434	4.63253e-21	6.76831e-22	1.94685e-17	2.13807e-13	2.95708e-09	0.238406	8.28514e-22	1	2.25852e-22	1.64103e-15	0.341224	3.632e-22	3.89108e-07
AT1G15690	protein_coding	Inorganic H pyrophosphatase family protein	AVP1	0.16	-0.23	-2.06	-3.25	-2	-0.92	-0.54	0.79	0.43	-1.64	-1.3	-0.9	-0.92	0.16	-0.14	-0.35	-2.14	-0.44	0.45	-0.94	0.340717	0.161663	4.18841e-16	6.49125e-22	3.27922e-15	1.26214e-06	0.00248866	9.79585e-06	0.00899287	6.78169e-13	9.13376e-10	2.47143e-06	6.7904e-06	0.313071	1	0.0313954	4.77935e-16	0.0168007	0.00619572	1.29264e-06
AT1G15700	protein_coding	ATPase%2C F1 complex%2C gamma subunit protein	ATPC2	0.1	-0.25	-0.74	0.11	0.59	0.15	0.6	1.55	1.28	0.51	0.44	0.51	0.33	0.41	-0.05	0.15	0.5	0.67	1.31	0.55	0.64321	0.253561	0.00110899	0.621091	0.00741869	0.521526	0.0108859	3.18457e-09	2.30787e-07	0.0201284	0.0547787	0.0260845	0.204116	0.0592594	1	0.487787	0.0235312	0.00551632	1.37188e-07	0.0175087
AT1G15710	protein_coding	prephenate dehydrogenase family protein		-2.03	-1.19	-1.51	-1.13	-0.73	-0.34	-0.53	-2.98	-2.39	-2.15	-1.06	-0.68	-0.46	-1.9	-0.16	-1.59	-0.98	-0.37	-2.48	-0.79	3.55001e-16	7.01244e-10	1.39822e-12	2.48626e-09	2.11749e-05	0.0388118	0.00210382	3.52141e-21	2.29789e-18	7.26666e-17	3.02031e-08	0.000102231	0.0119923	2.16077e-15	1	3.95975e-13	9.80571e-08	0.0320165	7.45773e-19	1.03712e-05
AT1G15720	protein_coding	TRF-like 5	TRFL5	-1.25	-1.75	-0.96	-0.66	0.16	-0.32	1.1	-0.53	0.32	0.69	0.95	1.12	0.96	0.28	0.12	-1.58	0.19	1.08	-0.21	1.14	0.000369811	3.83086e-06	0.00394302	0.0395855	0.629197	0.336226	0.00133552	0.103743	0.310493	0.0272951	0.00397213	0.000825971	0.00753447	0.377433	1	1.96786e-05	0.569085	0.00203821	0.516478	0.0007742
AT1G15730	protein_coding	Cobalamin biosynthesis CobW-like protein		0.05	-0.52	-1.14	-2.66	-2.05	-0.75	-0.05	-0.06	-0.45	-1.13	-1.15	-0.61	-0.27	-1.12	-0.12	-0.58	-2.15	-0.01	-0.22	-0.55	0.808785	0.00458166	6.03439e-08	1.09186e-17	4.1818e-14	0.000145319	0.823234	0.759802	0.0136645	1.11732e-07	1.50819e-07	0.00191206	0.206822	9.05281e-08	1	0.00164096	1.21956e-14	0.967494	0.223344	0.00490707
AT1G15740	protein_coding	Leucine-rich repeat family protein		3.21	3.27	2.81	1.52	0.59	1.66	-0.84	2.96	2.82	1.63	-0.25	-0.87	-0.7	2.78	0.24	2.9	0.09	-0.5	2.87	-1.32	3.78657e-18	1.8532e-18	1.45666e-16	2.77719e-09	0.00645265	1.13758e-09	0.000388503	4.5394e-17	1.93143e-16	8.18217e-10	0.269247	0.000207021	0.00464731	2.11023e-16	1	6.86315e-17	0.690422	0.0320722	1.07852e-16	2.85462e-07
AT1G15750	protein_coding	Transducin family protein / WD-40 repeat family protein	TPL	1.86	1.74	1.21	1.08	0.67	0.15	-0.21	1.4	1.84	1.21	0.65	-0.06	0.15	1.82	-0.1	2	0.74	-0.11	1.96	-0.09	7.60912e-18	5.51192e-17	2.49629e-12	6.80566e-11	3.95322e-06	0.288274	0.134441	5.63265e-14	1.11913e-17	4.79394e-12	1.13686e-05	0.700003	0.345544	1.15033e-17	1	6.87167e-19	6.0241e-07	0.496548	1.45596e-18	0.557665
AT1G15760	protein_coding	Sterile alpha motif (SAM) domain-containing protein		-5.31	-3.84	-2.69	-2.53	-3.1	-0.23	1.32	-5.23	-5.45	-4.42	-2.03	-0.24	0.31	-2.76	-0.59	-3.52	-1.13	1.01	-4.86	-0.78	1.04867e-07	2.40152e-06	0.000123279	0.000170591	1.73402e-05	0.718529	0.0302425	1.69136e-07	5.55258e-08	1.97613e-07	0.00181902	0.708474	0.684414	0.000112016	1	7.92244e-06	0.0566653	0.10697	1.99576e-07	0.210023
AT1G15780	protein_coding	mediator of RNA polymerase II transcription subunit 15a-like protein	NRB4	0.78	1.42	1.56	1.24	0.83	0.54	-0.53	-0.36	0.05	0.22	-0.1	-0.36	-0.5	1.08	-0.05	1.33	0.83	-0.54	0.07	-0.19	6.8576e-06	7.87812e-12	5.58958e-13	3.24998e-10	2.84408e-06	0.0014377	0.0026579	0.0255784	0.770783	0.17899	0.550439	0.0338195	0.00696766	7.9679e-09	1	5.04733e-11	3.23687e-06	0.00272708	0.670806	0.273557
AT1G15790	protein_coding	mediator of RNA polymerase II transcription subunit 15a-like protein		2.83	2.62	2.25	2.01	1.75	1.23	-2.96	-0.24	1.95	1.71	-0.1	-0.45	-0.51	1.65	0.36	3.3	2.13	-2	1.67	-0.05	3.03477e-09	1.39438e-08	3.07263e-07	2.45099e-06	2.99029e-05	0.00263652	2.47547e-07	0.567371	5.12699e-06	4.1642e-05	0.834342	0.289484	0.286743	6.20752e-05	1	7.97249e-11	1.34391e-06	6.45592e-05	5.62433e-05	0.927191
AT1G15800	protein_coding	hypothetical protein		4.72	3.83	3.41	3.27	3.2	3.27	0.99	5.3	4.99	4.01	3.27	2.35	1.54	4.25	-0.1	4.34	3.14	0.51	5.48	1.99	8.5747e-24	5.11381e-21	2.34573e-19	1.09437e-18	5.50479e-18	6.46638e-18	0.000130814	2.707e-25	1.95161e-24	3.15534e-21	1.40233e-17	3.12518e-13	1.63911e-07	1.8774e-22	1	1.00342e-22	1.20251e-17	0.0510385	1.04745e-25	4.05582e-11
AT1G15810	protein_coding	S15/NS1%2C RNA-binding protein		0.43	-0.44	-1.12	-0.4	1.32	0.68	0.76	1.61	0.9	0.66	1.35	1.77	0.6	-0.7	0.13	-0.08	1.27	0.63	1.18	1.71	0.0482685	0.0414175	4.18814e-06	0.062058	1.76231e-07	0.0029256	0.00158838	1.66851e-09	9.78356e-05	0.00308759	2.02183e-07	6.77668e-10	0.0171902	0.00188011	1	0.723716	3.5728e-07	0.00901359	1.25945e-06	1.5185e-09
AT1G15820	protein_coding	light harvesting complex photosystem II subunit 6	LHCB6	-6.12	-9.08	-9.55	-9.59	-7.19	-2.32	-0.8	-4.01	-7.23	-7.28	-3.47	-3.69	-1.14	-9.19	-0.06	-8.76	-7.22	-0.58	-7.13	-3.4	2.96954e-20	2.96711e-24	1.4587e-24	2.04638e-24	2.90112e-21	3.96014e-09	0.0152336	1.69851e-15	5.69248e-22	1.11636e-21	3.8557e-13	1.33271e-13	0.00154356	2.19738e-24	1	6.34338e-24	3.46156e-21	0.0871139	6.8705e-22	1.13671e-12
AT1G15825	protein_coding	hydroxyproline-rich glycoprotein family protein		-5.06	-9.57	-8.77	-11.7	-10.02	-4.59	-0.5	-1.84	-3.91	-4.04	-3.71	-4.46	-1.56	-5.3	0.14	-6.79	-9.14	-0.12	-3.06	-4.07	2.25377e-13	1.43246e-16	2.09816e-16	3.27918e-17	5.46258e-17	3.26389e-12	0.241758	2.43706e-05	2.35451e-11	1.07935e-11	1.53658e-10	5.18823e-12	0.000840276	1.20959e-13	1	2.77622e-15	1.52002e-16	0.819112	3.29479e-09	4.54053e-11
AT1G15830	protein_coding	hypothetical protein		-5.01	-7.38	-8.26	-9.07	-9.59	-3.95	-0.12	-1.57	-3.86	-4.11	-3.26	-4.29	-0.89	-5.39	0.14	-6.23	-9.09	0.12	-3.06	-3.88	8.0364e-15	7.60156e-18	1.94275e-18	5.44295e-19	4.85359e-19	4.29839e-12	0.792302	7.46644e-05	2.36566e-12	6.45608e-13	2.79726e-10	9.95513e-13	0.0364491	1.74432e-15	1	1.10625e-16	1.23802e-18	0.811537	4.18286e-10	1.2005e-11
AT1G15840	protein_coding	hypothetical protein		4.14	4.63	3.45	1.89	2.92	4.91	1.82	8.89	8.6	6.49	6.08	5.46	4.65	7.74	0.01	4.82	3.42	2.54	9.14	3.28	0.0146403	0.00459284	0.0476315	0.295148	0.101699	0.00305859	0.376511	6.28021e-09	1.53711e-08	1.73343e-05	0.000101734	0.000677734	0.0112755	2.21707e-07	1	0.00288624	0.0493752	0.216775	2.81984e-09	0.0732061
AT1G15860	protein_coding	defective in cullin neddylation protein (DUF298)		0.56	1.25	1.53	1.35	1.04	0.86	-0.42	-0.18	0.08	0.06	0.31	-0.04	0	0.92	0.05	1.1	0.94	-0.36	-0.04	-0.18	0.000870714	6.21319e-10	2.62491e-12	8.51318e-11	7.5269e-08	4.3988e-06	0.0196158	0.293485	0.637496	0.75433	0.0693085	0.85335	1	4.92828e-07	1	1.18951e-08	4.98278e-07	0.050266	0.823793	0.33206
AT1G15870	protein_coding	Mitochondrial glycoprotein family protein		-4.54	-2.57	-5.37	-3.32	-0.33	0.45	1.03	-1.91	-2.46	-2.99	-0.71	2.71	-0.07	-2.77	-0.35	-4.49	0.33	0.89	-2.81	2.21	2.85487e-05	0.00163539	8.30746e-06	0.000170077	0.626259	0.513952	0.137	0.0118754	0.00211649	0.00030814	0.320928	0.000141905	0.950444	0.00126384	1	3.24499e-05	0.623568	0.221824	0.000835748	0.00142003
AT1G15880	protein_coding	golgi snare 11	GOS11	2.98	2.66	1.69	1.35	0.65	0.73	-0.69	2.46	2.14	0.82	-0.23	-0.03	-0.41	2.1	0.14	2.7	0.68	-0.54	2.29	-0.09	1.49062e-26	4.49884e-25	8.36891e-19	1.23895e-15	5.19493e-07	7.41351e-08	7.65332e-07	5.23975e-24	4.87864e-22	2.42653e-09	0.0566583	0.843267	0.00208513	7.58842e-22	1	2.8887e-25	2.08111e-07	5.71475e-05	4.77108e-23	0.499851
AT1G15885	protein_coding	hypothetical protein		-0.77	-2.34	-4.05	-4.98	-2.38	-0.21	0.2	1.08	0.17	-0.32	-1.02	0.41	0.13	-1.64	0.18	-1.4	-2.43	0.1	0.3	0.46	0.0458874	5.70394e-07	4.6107e-11	1.0447e-12	3.68882e-07	0.613	0.648505	0.00458621	0.667959	0.400049	0.0113507	0.314027	0.810855	0.000107925	1	0.000630401	3.00184e-07	0.851106	0.435681	0.262999
AT1G15890	protein_coding	Disease resistance protein (CC-NBS-LRR class) family		2.73	3.29	2.3	0.55	0.12	0.74	-1.48	0.65	1.96	1.77	-0.27	0.97	0.05	2.85	0.79	3.06	0.25	-0.92	2.2	0.54	2.80654e-09	2.48515e-11	1.00612e-07	0.148143	0.772644	0.060743	0.0015149	0.0924806	2.6397e-06	1.44724e-05	0.5317	0.0150423	0.933842	9.00752e-10	1	1.65866e-10	0.540588	0.040343	2.93211e-07	0.186336
AT1G15900	protein_coding	transmembrane protein		4.22	3.71	3.7	1.91	0.67	1.5	1.26	5.61	4.89	4.38	1.5	0.89	0.66	4.34	0.9	4.46	0.66	1.24	5.16	1.01	1.88537e-10	4.99946e-09	5.39749e-09	0.00116965	0.287555	0.0160157	0.0539907	5.85407e-14	3.19608e-12	7.74678e-11	0.0140126	0.162696	0.402696	7.53434e-11	1	3.75936e-11	0.307154	0.0625662	6.19049e-13	0.122524
AT1G15910	protein_coding	XH/XS domain-containing protein	FDM1	0.3	-0.29	-0.33	-2.68	-1.96	-1.79	0.69	2.44	1.29	0.76	-0.73	0.29	-0.09	0.22	0.06	-0.12	-1.6	0.63	1.57	0.26	0.10687	0.108035	0.0714702	4.56798e-17	3.93182e-13	1.01073e-11	0.000750239	1.1666e-16	5.84871e-09	9.59718e-05	0.000307335	0.14415	0.71327	0.22466	1	0.504967	8.83082e-11	0.00238282	3.62911e-11	0.199928
AT1G15920	protein_coding	Polynucleotidyl transferase%2C ribonuclease H-like superfamily protein		1.2	1.47	1.1	1.17	0.77	0.17	-0.19	0.56	1.06	0.52	0.43	-0.09	0.04	1.61	0.12	1.6	0.82	-0.18	1.03	-0.19	2.3338e-09	9.25543e-12	1.28253e-08	3.82602e-09	1.81057e-05	0.347728	0.316186	0.00121793	4.14407e-08	0.00236159	0.0128906	0.631202	0.878769	7.85623e-13	1	1.0226e-12	7.20142e-06	0.343697	7.55888e-08	0.287456
AT1G15930	protein_coding	Ribosomal protein L7Ae/L30e/S12e/Gadd45 family protein		-1.63	-2.3	-2.78	-2.55	-0.64	0.14	0.81	0.04	-0.44	-0.98	-0.64	0.2	0.42	-1.93	0.04	-2.06	-0.69	0.76	-0.9	0.11	2.4273e-09	2.77866e-13	1.48732e-15	1.75155e-14	0.00475048	0.558443	0.00100489	0.883194	0.0468712	4.52682e-05	0.00641385	0.401572	0.103744	3.1579e-11	1	6.1036e-12	0.0025185	0.0022844	0.00013398	0.675422
AT1G15940	protein_coding	Tudor/PWWP/MBT superfamily protein		0.46	0.38	0.5	0.67	0.67	0.05	0.53	0.72	1.36	0.87	0.96	0.61	0.15	1.13	-0.12	0.82	0.79	0.38	1.35	0.86	0.000113749	0.00110985	2.79793e-05	2.05509e-07	2.53448e-07	0.662261	4.67722e-05	5.58312e-08	1.51022e-15	5.51081e-10	1.44621e-10	3.30553e-06	0.262246	2.93986e-13	1	1.88697e-09	8.80161e-09	0.0030326	1.53191e-15	3.24309e-09
AT1G15950	protein_coding	cinnamoyl coa reductase 1	CCR1	-0.51	-0.42	-0.16	0.18	-0.18	-0.31	-1.08	-1.87	-1.64	-1.24	-0.81	-1.82	-0.59	-1.44	-0.14	-0.95	-0.32	-0.91	-1.63	-1.61	0.00149566	0.00715308	0.299813	0.235962	0.255025	0.054193	4.94084e-08	2.72061e-15	1.4446e-13	3.83737e-10	5.43659e-06	6.5171e-14	0.00134421	4.05538e-12	1	1.1325e-07	0.0444825	2.0637e-06	1.5309e-13	1.84983e-12
AT1G15960	protein_coding	NRAMP metal ion transporter 6	NRAMP6	-0.96	-1.15	-1.34	-2.69	-2.45	-0.68	-1.08	-1.73	-1.64	-1.52	-1.44	-1.73	-0.82	-0.7	-0.09	-1.28	-2.77	-1.23	-1.43	-1.68	0.00210772	0.000268817	3.4941e-05	5.03107e-11	6.44541e-10	0.031342	0.00131856	7.48011e-07	1.94132e-06	6.43722e-06	2.73017e-05	1.56542e-06	0.0196649	0.0206686	1	7.19276e-05	4.69372e-11	0.000428927	1.74683e-05	2.92482e-06
AT1G15970	protein_coding	DNA glycosylase superfamily protein		-1.61	-1.82	-0.98	-0.58	-0.34	-0.31	0.1	-0.52	-0.86	0.14	0.22	-0.03	0.01	-1.14	-0.01	-1.88	-0.21	0.16	-1.5	0.12	1.3133e-12	3.62737e-14	1.44537e-07	0.000573338	0.0389009	0.06655	0.611772	0.0018905	2.38497e-06	0.412122	0.208328	0.893708	0.967544	7.3818e-09	1	1.57808e-14	0.208203	0.405035	7.85722e-12	0.520596
AT1G15980	protein_coding	NDH-dependent cyclic electron flow 1	PnsB1	-7.66	-8.4	-8.98	-8.52	-4.26	-1.38	-1.33	-8.68	-8.51	-7.33	-3.16	-1.77	-0.82	-9.25	-0.07	-8.4	-4.04	-1.07	-8.63	-1.74	6.51219e-24	1.1415e-24	5.32758e-25	1.66664e-24	2.59656e-17	8.22907e-06	2.73846e-05	5.88828e-25	9.43663e-25	4.42371e-23	1.61138e-13	1.26848e-07	0.00990531	2.58336e-25	1	1.16872e-24	1.12897e-16	0.000577029	6.18921e-25	2.1058e-07
AT1G15990	protein_coding	cyclic nucleotide gated channel 7	CNGC7	-8.2	-8.2	-6.08	-8.21	-4.35	0.02	-1.15	-8.21	-8.21	-4.65	-3.85	-0.98	0.57	-8.22	-0.5	-8.22	-4.76	-1.31	-8.21	-2.58	1.32233e-07	1.16695e-07	5.29401e-07	5.91562e-08	4.43266e-06	0.985405	0.102787	1.6001e-07	8.42182e-08	2.07529e-06	1.92288e-05	0.151119	0.467205	1.8669e-07	1	1.43019e-07	2.48337e-06	0.0721718	9.89081e-08	0.000960464
AT1G16000	protein_coding	GAG1At protein		-2.84	-2.96	-3.14	-3.38	-0.57	0.15	0.41	0.12	-0.54	-0.53	0.21	1.37	0.06	-2.05	-0.13	-2.08	-0.2	0.44	-0.86	1.1	9.38493e-12	3.06563e-12	7.16106e-13	1.08014e-13	0.0461753	0.62674	0.183069	0.687527	0.0585212	0.0595269	0.48576	1.60403e-05	0.885665	1.06522e-08	1	7.56256e-09	0.489887	0.159975	0.00328507	0.000347238
AT1G16010	protein_coding	magnesium transporter 2	MGT2	0.78	0.81	1	1.45	0.83	0.49	0.07	-0.17	0.36	0.74	1.15	0.43	0.06	0.52	0.07	0.38	0.85	0.07	0.05	0.39	9.71519e-11	2.24351e-11	5.51186e-14	5.42653e-19	2.57377e-11	5.28884e-06	0.557217	0.0851664	0.000332666	4.80165e-10	6.71503e-15	5.05602e-05	0.619157	8.21312e-07	1	0.000136904	1.70248e-11	0.544158	0.591916	0.000208722
AT1G16020	protein_coding	vacuolar fusion protein (DUF1712)		-2.95	-3.27	-2.91	-2.12	-1.14	-0.52	-0.21	-3.21	-3.07	-1.92	-0.99	-0.63	-0.25	-4.18	-0.21	-3.68	-1.31	-0.36	-3.46	-0.71	1.41405e-18	7.17493e-20	1.77504e-18	1.54567e-14	1.51201e-07	0.00760955	0.301194	1.39394e-19	4.28891e-19	4.07987e-13	3.55131e-06	0.00166462	0.273435	1.23257e-22	1	2.93283e-21	7.59307e-09	0.080948	1.38389e-20	0.000455364
AT1G16022	protein_coding	transmembrane protein		-6.03	-6.04	-2.56	-2.9	-3.63	-1.71	1.32	0.35	-4.11	-1.08	-0.47	0.3	1.64	-3.86	0.44	-6.07	-2.27	1.49	-2.68	0.41	0.00031623	0.000292241	0.0173097	0.00731695	0.00188907	0.0877801	0.151216	0.704281	0.00144385	0.233308	0.6263	0.760986	0.096154	0.00301741	1	0.000337898	0.0274891	0.11285	0.0144047	0.679069
AT1G16030	protein_coding	heat shock protein 70B	Hsp70b	-0.39	-0.99	-0.51	0.1	0.19	0.63	-0.07	0.52	0.15	0.53	1	0.95	0.32	-0.15	0.07	-0.69	0.17	-0.01	0.49	1.16	0.178206	0.000974639	0.073601	0.717231	0.525246	0.0327442	0.85795	0.0686754	0.616994	0.0634758	0.00108757	0.00192232	0.364328	0.607534	1	0.018219	0.577447	0.999416	0.0844759	0.000221664
AT1G16040	protein_coding	phosphatidylinositol-glycan biosynthesis class F-like protein		2.12	2.05	2.15	2.17	2.01	1.59	0.34	0.24	1.33	1.62	1.13	0.77	0.62	1.48	0.27	1.61	1.88	0.3	0.91	0.59	4.2538e-15	1.06188e-14	2.40183e-15	2.05348e-15	3.82524e-14	5.58685e-11	0.0838232	0.208609	1.98479e-09	1.49227e-11	1.70867e-07	0.000127323	0.0038838	1.16514e-10	1	1.07757e-11	3.12778e-13	0.138522	5.3315e-06	0.00296734
AT1G16060	protein_coding	ARIA-interacting double AP2 domain protein	ADAP	-2.54	-3.24	-2	-3.51	-1.47	1.03	-1.43	-3.92	-3.12	-2.93	-2.21	-0.75	-0.39	-2.21	-0.15	-2.93	-0.72	-1.64	-3.13	-0.05	4.66081e-06	9.95812e-08	0.000100404	1.9657e-08	0.00257471	0.0298221	0.00564686	6.07063e-09	1.84053e-07	4.02802e-07	4.11674e-05	0.1279	0.506191	3.60434e-05	1	5.33745e-07	0.122708	0.00214915	1.77012e-07	0.941382
AT1G16070	protein_coding	tubby like protein 8	TLP8	-3.88	-4.74	-7.1	-3.47	-2.77	0.06	1.85	-1.75	-2.48	-3.31	-2.58	0.48	0.28	-4.58	0.37	-7.09	-1.5	1.78	-4.91	-0.34	0.00116359	0.00034406	5.38177e-05	0.00139405	0.00542128	0.952043	0.0359128	0.0663615	0.0117293	0.00159306	0.00950315	0.595003	0.808306	0.00058488	1	6.84486e-05	0.0951727	0.0498946	0.000244185	0.725697
AT1G16080	protein_coding	nuclear protein		-3.71	-4.69	-4.97	-4.24	-2.31	-1.08	-0.71	-1.91	-2.83	-3.15	-1.76	-1.21	-0.75	-4.02	-0.04	-4.1	-2.37	-0.52	-2.55	-1.06	5.91935e-20	8.39372e-23	2.52113e-23	1.67794e-21	8.86963e-14	5.49606e-06	0.0021186	9.5164e-12	1.53554e-16	1.0753e-17	2.58161e-10	1.00381e-06	0.00235966	5.42804e-21	1	3.32288e-21	5.1724e-14	0.0254724	2.73731e-15	1.02924e-05
AT1G16090	protein_coding	wall associated kinase-like 7	WAKL7	-1.19	1.3	1.8	1.35	-0.27	-0.29	0.06	-0.31	0.16	0.99	0.41	0.34	0.38	1.07	-0.11	1.21	0.02	0.07	0.5	0.64	3.55865e-05	5.6567e-06	8.89145e-09	2.76579e-06	0.308743	0.298248	0.872817	0.251167	0.545277	0.000317436	0.137542	0.228743	0.230585	0.000108829	1	1.88956e-05	0.960509	0.836235	0.0588449	0.0225933
AT1G16110	protein_coding	wall associated kinase-like 6	WAKL6	2.89	1.77	1.57	0.32	0.05	0.55	-3.43	1.96	1.85	2.11	0.61	0.44	-1.02	1.1	0.43	2	0.27	-1.95	2.54	0.79	9.88499e-08	0.000210788	0.000805402	0.475529	0.927621	0.253163	4.75774e-07	6.73851e-05	0.000136562	2.38593e-05	0.205098	0.375063	0.0628604	0.0162799	1	4.37986e-05	0.57887	0.00054152	1.15246e-06	0.107553
AT1G16120	protein_coding	wall associated kinase-like 1	WAKL1	5.1	6.31	7.6	6.55	5.17	6.22	-2.91	-0.78	2.44	4.1	-0.1	0.31	0.47	4.6	-0.08	5.14	4.38	-1.15	2.81	-2.92	4.62767e-07	1.87878e-09	1.30959e-11	7.16559e-10	3.69982e-07	8.37147e-09	0.137682	0.645343	0.0226955	3.91714e-05	0.956655	0.832402	0.792149	4.53582e-06	1	3.54693e-07	1.33259e-05	0.53585	0.0072551	0.112423
AT1G16130	protein_coding	wall associated kinase-like 2	WAKL2	6.25	6.36	6.64	3.54	2.26	4.41	-3.99	3.79	5.11	5.13	0.13	0.14	-0.3	5.95	0.27	6.15	2.29	-3.08	5.61	-0.05	2.64772e-18	1.36736e-18	4.51245e-19	1.93992e-11	1.2023e-06	2.14325e-13	4.73159e-06	4.10864e-12	8.11993e-16	1.06042e-15	0.802862	0.796494	0.635047	8.68964e-18	1	3.75464e-18	9.68861e-07	4.87894e-05	5.54561e-17	0.935209
AT1G16150	protein_coding	wall associated kinase-like 4	WAKL4	6.72	6.04	6.54	4.74	2.48	3.39	-3.44	4.7	5.46	4.95	2.76	2.8	1.42	6.58	0.81	6.43	2.77	-0.38	6.19	2.95	2.20145e-10	3.286e-09	3.67388e-10	1.26165e-06	0.0160954	0.000951146	0.113913	2.15747e-06	5.49223e-08	5.82405e-07	0.00780517	0.00706199	0.31269	3.31013e-10	1	6.35519e-10	0.0066217	0.846544	2.10689e-09	0.00488084
AT1G16170	protein_coding	ephrin-A3 protein		-0.17	-0.63	-0.97	-1.21	-0.99	0.22	-0.11	0.17	-0.16	-0.81	-1.25	-0.56	0.19	-0.37	-0.04	-0.49	-0.88	-0.18	-0.62	-0.83	0.382156	0.00108018	3.32453e-06	4.32656e-08	3.01336e-06	0.255833	0.627322	0.378076	0.396921	6.96484e-05	6.07905e-08	0.00563103	0.429956	0.0505565	1	0.00934424	2.24871e-05	0.412252	0.00154955	9.06115e-05
AT1G16180	protein_coding	Serinc-domain containing serine and sphingolipid biosynthesis protein		1.94	2.53	2.56	2.24	1.5	1.52	-0.75	0.97	1.15	0.87	0.34	-0.27	-0.35	2.53	0.04	2.28	1.37	-0.57	1.36	-0.35	2.62e-14	7.64964e-18	5.20877e-18	3.57288e-16	6.08609e-11	8.1428e-11	0.000168895	9.45496e-07	2.69391e-08	5.86959e-06	0.0677842	0.154716	0.0862365	7.91268e-18	1	1.82198e-16	6.38118e-10	0.00375006	5.07842e-10	0.0627943
AT1G16190	protein_coding	Rad23 UV excision repair protein family	RAD23A	-1.44	-1.79	-0.84	-0.81	0.31	-0.18	0.61	-1.54	-0.75	-0.29	0.68	0.73	0.15	-1.42	0.02	-1.52	0.31	0.55	-1.02	0.77	5.37358e-08	3.18443e-10	0.000272604	0.00040808	0.161312	0.455471	0.011436	1.29471e-08	0.00110598	0.197017	0.0035268	0.00219091	0.599444	6.64981e-08	1	1.48223e-08	0.163017	0.024668	2.55561e-05	0.00132092
AT1G16210	protein_coding	coiled-coil protein		0.42	0.74	1.02	1.18	1.06	1.03	-0.54	0.61	0.21	-0.01	-0.02	-0.41	-0.33	0.48	0.04	0.77	1	-0.44	0.6	-0.03	0.00757998	9.52e-06	1.67555e-08	5.15976e-10	1.26473e-08	3.87529e-08	0.00145972	0.000189923	0.170917	0.973126	0.934424	0.0125779	0.0698921	0.00201063	1	4.20904e-06	4.11617e-08	0.0100804	0.00019813	0.858484
AT1G16220	protein_coding	Protein phosphatase 2C family protein		-3.42	-4.17	-3.24	-4.79	-1.91	-0.44	3.68	0.21	0.14	1.05	1.91	2.76	2.32	-1.45	0.57	-2.48	-1.02	3.57	-0.1	2.59	8.25113e-06	1.16867e-06	1.1663e-05	1.53762e-07	0.00106844	0.420248	9.48831e-09	0.691438	0.798815	0.0302447	0.000250331	1.13025e-06	6.71591e-05	0.0116334	1	0.000187473	0.0566653	2.71168e-08	0.849885	3.8424e-06
AT1G16240	protein_coding	syntaxin of plants 51	SYP51	3.41	3.2	2.9	2.37	1.2	1.05	-0.49	3.53	3.08	2.12	0.33	-0.25	-0.18	3.25	0.11	3.53	1.23	-0.34	3.39	-0.35	1.37796e-27	8.80487e-27	2.09513e-25	7.72159e-23	2.56869e-13	2.23175e-11	0.000188818	4.75853e-28	2.31329e-26	4.30165e-21	0.00699879	0.0437788	0.193646	4.65016e-27	1	6.50301e-28	1.4628e-13	0.00837781	1.18817e-27	0.00557762
AT1G16250	protein_coding	Galactose oxidase/kelch repeat superfamily protein		2.32	1.7	1.3	0.95	0.39	-0.12	0.2	2.67	2.24	1.32	0.2	0.22	0.18	1.91	0.26	2.05	0.46	0.16	2.54	0.2	1.02286e-21	2.63369e-17	1.03997e-13	6.35423e-10	0.00316307	0.373333	0.14702	1.25615e-23	3.83316e-21	1.27462e-13	0.141035	0.102342	0.251072	5.71245e-19	1	5.90172e-20	0.000512634	0.284729	5.78969e-23	0.152067
AT1G16260	protein_coding	Wall-associated kinase family protein		-1.38	-2.07	-2.56	-2.13	-1.79	-1.06	-0.82	-1.96	-0.96	-0.85	-0.5	-0.06	-0.38	-2.14	0.12	-0.78	-1.42	-0.51	-0.93	-0.12	0.000150325	2.28942e-07	2.90241e-09	1.26974e-07	3.9557e-06	0.00333511	0.027176	7.47378e-07	0.00572357	0.0137511	0.159892	0.879794	0.357114	1.20111e-07	1	0.020758	0.000114928	0.182456	0.00732466	0.764234
AT1G16270	protein_coding	kinase superfamily with octicosapeptide/Phox/Bem1p domain-containing protein		0.33	0.4	0.64	0.69	0.56	0.51	0.25	0.48	0.06	0.51	0.38	0.16	0.33	0.12	-0.05	0.3	0.64	0.26	0.14	0.11	0.00621981	0.00101626	1.10394e-06	2.66944e-07	1.54795e-05	0.000102291	0.0525593	0.000157174	0.648001	7.21306e-05	0.00300109	0.202725	0.0172861	0.319938	1	0.0118051	1.7894e-06	0.049582	0.227909	0.407853
AT1G16280	protein_coding	RNA helicase 36	RH36	-0.49	-0.66	-0.73	-0.69	0.4	-0.34	0.38	-0.64	-0.76	-0.19	0.46	0.64	0.46	-1.19	-0.01	-0.66	0.37	0.21	-0.55	0.4	0.00207411	6.34535e-05	1.42928e-05	3.15161e-05	0.0107025	0.038136	0.0235659	0.00011869	8.53247e-06	0.223805	0.0051088	0.000165613	0.0109792	9.35687e-10	1	7.65744e-05	0.0197602	0.230706	0.00065303	0.0149384
AT1G16300	protein_coding	glyceraldehyde-3-phosphate dehydrogenase of plastid 2	GAPCP-2	0.43	1.54	1.76	1.6	1.84	0.98	0.96	-1.03	0.62	1.3	1.48	0.56	0.36	3.38	-0.06	2.09	2.06	0.66	1.19	0.7	0.256817	0.000115861	1.64017e-05	6.80572e-05	1.09391e-05	0.0135267	0.0197509	0.0118171	0.102953	0.00100783	0.000320112	0.168131	0.446033	3.07322e-11	1	9.62629e-07	1.74121e-06	0.11769	0.00239058	0.0833738
AT1G16310	protein_coding	Cation efflux family protein		1.59	2.37	2.03	1.15	0.53	0.9	-0.57	-0.94	1	0.43	0.05	-0.37	-0.11	3.3	-0.02	1.59	-0.14	-0.82	-0.16	0.03	6.29043e-07	5.81828e-11	2.54819e-09	9.89039e-05	0.065349	0.00262137	0.0718853	0.0022097	0.000679211	0.128626	0.895867	0.234598	0.792782	7.96045e-15	1	5.27346e-07	0.642071	0.0122919	0.600311	0.943026
AT1G16320	protein_coding	plant/protein (DUF2358)		-1.74	-1.88	-1.28	-0.15	-0.18	0.07	-1.6	-2.09	-2.38	-1.29	-0.26	-0.86	-0.61	-2.53	-0.1	-1.82	-0.25	-1.5	-2.35	-0.91	3.33934e-14	3.04198e-15	1.20326e-10	0.337186	0.277956	0.675596	1.00549e-11	1.44488e-16	2.93235e-18	1.83276e-10	0.118291	3.30553e-06	0.0010664	3.49181e-19	1	8.19991e-15	0.1203	8.38767e-11	3.69776e-18	1.25678e-06
AT1G16330	protein_coding	cyclin b3%3B1	CYCB3%3B1	-3.72	-4.5	-6.61	-3.47	-4.19	-2.68	3.34	-3.68	-3.92	-4.18	-1.68	1.05	0.74	-2.27	-0.28	-6.6	-2.87	2.89	-4.66	-0.14	0.00156203	0.000571013	9.85182e-05	0.00139882	0.000364885	0.00957721	0.000186324	0.00185863	0.000878973	0.00035362	0.0611168	0.19767	0.448333	0.0219053	1	0.000126198	0.004718	0.00110265	0.000387956	0.894452
AT1G16340	protein_coding	Aldolase superfamily protein	ATKDSA2	-3.18	-4.79	-6.32	-6.81	-2.73	-0.55	1.11	0.13	-1.25	-1.34	-1.19	0.22	0.35	-2.86	-0.06	-5.19	-2.42	0.9	-0.72	0.32	7.73079e-12	1.93832e-15	3.47324e-17	7.19449e-18	1.62192e-10	0.0859279	0.00102421	0.691425	0.0001598	6.48905e-05	0.000408876	0.521413	0.345282	8.48684e-11	1	6.60218e-16	2.67799e-09	0.00831899	0.0206731	0.345112
AT1G16350	protein_coding	Aldolase-type TIM barrel family protein		-3.81	-4.8	-5.55	-5.55	-0.81	-0.62	0.33	-0.16	-1.29	-2.08	-0.52	0.71	-0.04	-2.85	0.07	-3.52	-0.76	0.43	-0.9	0.78	4.77519e-14	2.005e-16	9.24333e-18	8.0814e-18	0.0113452	0.0569266	0.343963	0.618297	0.000134187	4.96863e-08	0.117757	0.0329752	0.933555	3.92104e-11	1	2.78943e-13	0.0181392	0.232055	0.00511727	0.0199627
AT1G16360	protein_coding	LEM3 (ligand-effect modulator 3) family protein / CDC50 family protein		2.47	1.37	-0.92	-1.93	-2.96	-2.71	1.28	3.18	1.48	-0.9	-1.76	-0.53	0.1	-0.44	0.81	0.2	-2.15	1.98	1.84	-4.63	0.0258464	0.217833	0.477006	0.163312	0.0499414	0.0913612	0.300126	0.0044597	0.188077	0.474374	0.206242	0.693876	0.963381	0.729806	1	0.87408	0.12934	0.105601	0.0953825	0.0135855
AT1G16370	protein_coding	organic cation/carnitine transporter 6	OCT6	4.54	4.23	4.02	4.52	2.31	0.75	0.44	4.22	4.32	3.34	3.03	1.64	0.77	4.44	0.06	4.01	1.74	-0.95	4.05	1.28	1.7286e-08	7.43804e-08	2.25522e-07	1.70107e-08	0.001835	0.388848	0.664819	1.05257e-07	5.85906e-08	1.00207e-05	7.61733e-05	0.0342321	0.439806	2.64806e-08	1	2.51149e-07	0.0207627	0.390522	2.36898e-07	0.1159
AT1G16390	protein_coding	organic cation/carnitine transporter 3	OCT3	0.46	-3.37	-8.46	-8.47	-4.23	-1	1.28	-0.17	-1.9	-0.77	-2.09	-0.41	0.43	-4.17	-0.03	-2.22	-2.82	1.4	-1.71	-0.08	0.317459	3.40158e-07	7.33023e-11	2.67654e-11	7.99539e-09	0.0431089	0.00925828	0.733444	0.000325852	0.101164	0.000127965	0.406574	0.454512	4.05388e-08	1	7.20444e-05	2.71133e-06	0.00570841	0.000944809	0.889798
AT1G16400	protein_coding	cytochrome P450%2C family 79%2C subfamily F%2C polypeptide 2	CYP79F2	-4.41	-2.53	-1.85	-2.4	-0.49	0.96	-4.97	-10.17	-6.22	-4.84	-2.85	-0.95	0.05	-1.61	-0.23	-2.89	0.69	-4.84	-6.18	-0.12	6.82781e-07	0.000301834	0.00449036	0.000426871	0.431344	0.12504	5.06515e-07	2.80124e-09	1.64884e-08	1.0534e-07	0.000105159	0.1437	0.963098	0.0120599	1	8.29452e-05	0.26186	8.62568e-07	1.84052e-08	0.871603
AT1G16410	protein_coding	cytochrome p450 79f1	CYP79F1	-10.31	-12.29	-10.28	-6.16	-2.5	1	-3.41	-12.28	-12.44	-8.93	-4.78	-1.78	-1.05	-14.46	-0.33	-14.41	-1.22	-3.1	-11.06	-1.11	3.40624e-15	1.65633e-15	2.84482e-15	5.9685e-13	6.4006e-06	0.0407227	1.83989e-07	2.2808e-15	1.235e-15	4.85942e-15	1.83841e-10	0.000737177	0.0585987	2.03048e-15	1	1.62275e-15	0.0124827	1.16469e-06	1.9198e-15	0.0290736
AT1G16420	protein_coding	metacaspase 8	MC8	0.36	3.78	4.43	2.42	1.37	0.46	-5.42	-2.55	1.35	3.56	0.36	1.3	-0.59	3.44	0.39	4.2	2.02	-1.86	1.52	1.08	0.646183	6.7958e-06	5.51456e-07	0.00150323	0.0671205	0.572535	0.000122523	0.00855085	0.0714528	2.07434e-05	0.665493	0.0987938	0.552831	2.55837e-05	1	1.42478e-06	0.00821827	0.0480158	0.0423316	0.176333
AT1G16430	protein_coding	Surfeit locus protein 5 subunit 22 of Mediator complex		-2.03	-2	-1.34	-0.88	-0.36	-0.55	0.58	-1.26	-1.66	-0.35	0.13	0.35	0.3	-2.6	-0.26	-2.16	-0.36	0.38	-2.19	-0.14	2.28694e-11	2.8366e-11	1.69787e-07	0.000145724	0.103441	0.0165073	0.0127181	7.11021e-07	2.07816e-09	0.110907	0.577956	0.126108	0.25473	6.60557e-14	1	4.7837e-12	0.107956	0.116645	3.02793e-12	0.579762
AT1G16440	protein_coding	root hair specific 3	RSH3	-0.15	-0.14	1.06	-0.38	0.5	0.1	0.01	-3.79	-1.1	0.64	-0.07	1.01	0.33	-0.11	0.23	-1.12	0.29	0.18	-2.05	1.54	0.812648	0.818512	0.0686774	0.539748	0.412036	0.910108	1	4.45012e-05	0.0890225	0.284302	0.929272	0.101446	0.677228	0.865507	1	0.088649	0.647571	0.824014	0.00431973	0.0132882
AT1G16445	protein_coding	S-adenosyl-L-methionine-dependent methyltransferases superfamily protein		1.02	1.53	0.81	-0.88	-1.62	-1.38	1.44	1.01	1.48	0.57	0.35	0.77	0.9	1.63	0.05	1.19	-1.54	1.14	1.29	0.53	6.44299e-05	3.27719e-08	0.000908205	0.000602578	5.79652e-08	2.5122e-06	7.11665e-07	7.85624e-05	8.50198e-08	0.0194215	0.17142	0.00261157	0.00133485	8.5546e-09	1	4.9671e-06	1.88352e-07	4.35887e-05	1.23825e-06	0.0359062
AT1G16460	protein_coding	rhodanese homologue 2	RDH2	0.57	-0.09	-0.56	-1.73	-1.05	-0.15	-0.31	-0.45	-0.35	-0.51	-0.55	-0.28	-0.01	-1	0.04	0.15	-1.08	-0.32	-0.15	-0.15	0.00400298	0.657075	0.00441436	1.59511e-11	1.77489e-06	0.467047	0.147501	0.0222148	0.0753321	0.0103674	0.00742553	0.178685	0.984133	3.04248e-06	1	0.427361	1.02773e-06	0.140467	0.460603	0.482002
AT1G16470	protein_coding	proteasome subunit PAB1	PAB1	0.67	1.22	1.39	1.95	2.65	0.95	-0.07	0.19	0.27	0.32	0.78	0.71	-0.15	0.43	0.04	0.99	2.45	0	0.12	0.77	8.59018e-05	7.21425e-10	2.83154e-11	1.74965e-15	5.36779e-19	5.56348e-07	0.722287	0.261265	0.0950845	0.0514241	1.87416e-05	8.67582e-05	0.454398	0.00878391	1	1.00158e-07	5.8689e-18	0.999975	0.478059	2.92333e-05
AT1G16480	protein_coding	Tetratricopeptide repeat (TPR)-like superfamily protein		-0.58	0.06	-0.06	-1.34	0.96	-0.09	1.22	0.86	0.32	1.3	0.95	2.34	0.22	0.83	0.05	0.55	1.18	0.71	0.99	2.49	0.0467543	0.833235	0.833509	2.85205e-05	0.00086021	0.789703	9.58932e-05	0.00251314	0.257184	1.37295e-05	0.00123323	1.89533e-10	0.534056	0.00317997	1	0.0468121	6.19238e-05	0.0206256	0.000543591	4.96897e-11
AT1G16490	protein_coding	myb domain protein 58	MYB58	-1.53	-3.19	-2.6	-3.19	-2.05	-1.22	0.43	-1.02	-1.49	-0.51	-0.91	-0.18	0.06	-1.9	-0.2	-2.88	-1.91	0.15	-1.73	-0.72	0.00128934	8.28948e-08	1.53753e-06	5.18243e-08	4.35286e-05	0.00974213	0.377762	0.0252896	0.00156305	0.248346	0.0491037	0.720561	0.928061	0.000135191	1	4.25815e-07	0.000109266	0.792502	0.000350557	0.13011
AT1G16500	protein_coding	filamentous hemagglutinin transporter		-0.25	0.75	2.22	2.35	2.16	1.03	-0.07	-1.25	-0.5	1.99	2.2	1.12	0.95	-0.01	-0.01	0.11	2.17	-0.06	-0.97	1.16	0.356979	0.00459151	4.07152e-11	1.00546e-11	1.58314e-10	0.000260644	0.832607	2.93553e-05	0.0619273	1.03147e-09	2.16245e-10	0.000112911	0.00200521	0.976641	1	0.669716	1.53043e-10	0.873394	0.000571646	6.97968e-05
AT1G16510	protein_coding	SAUR-like auxin-responsive protein family		2.32	2.91	4.04	4.05	3.87	2.64	-2.03	1.27	2.27	3.68	2.51	0.32	-0.76	2.73	0.12	2.45	3.76	-1.48	1.97	0.2	8.82196e-08	4.69224e-10	1.11509e-13	1.2268e-13	7.93108e-13	1.2958e-08	4.20945e-05	0.00107386	1.36269e-07	2.18196e-12	4.30493e-08	0.436165	0.101383	2.13966e-09	1	2.39312e-08	1.74364e-12	0.00142135	2.09883e-06	0.65318
AT1G16515	protein_coding	transmembrane protein		-3.99	-4.1	-1.4	0.68	1.78	1.09	-1.34	-9.07	-3.84	-1.66	-0.36	-2.01	-0.45	-4.37	-0.37	-5.58	1.36	-1.18	-9.07	-1.78	1.18689e-06	7.95705e-07	0.0160933	0.199383	0.00175729	0.0531527	0.031116	4.79194e-09	1.30213e-06	0.00493746	0.551825	0.0013924	0.525578	5.83331e-07	1	5.16299e-08	0.0141812	0.0616475	2.45531e-09	0.00461161
AT1G16520	protein_coding	interactor of constitutive active ROPs protein		-1.57	-0.74	0.65	1.6	2.42	1.53	1.82	-0.82	-1.17	-0.06	0.82	0.82	0.38	-1.66	-0.32	-0.82	2.21	1.67	-1.32	0.97	5.102e-05	0.0306955	0.0490926	8.44509e-06	4.45713e-09	3.44952e-05	4.38646e-06	0.0205762	0.00126241	0.883081	0.0179467	0.0195707	0.353877	2.2701e-05	1	0.0185286	3.34356e-08	2.33227e-05	0.000360032	0.0067334
AT1G16530	protein_coding	ASYMMETRIC LEAVES 2-like 9	ASL9	-0.41	0.7	2.71	3.08	2.44	3.44	0.09	-7.26	-4.51	-1.22	-1.83	-2.48	-1.41	-1.55	-0.51	-1.34	0.74	0.13	-7.24	-5.55	0.588111	0.309888	0.000154836	2.76998e-05	0.000625583	1.19316e-05	0.928752	3.17592e-05	0.000136639	0.105157	0.0253367	0.00411754	0.118946	0.0566508	1	0.0915672	0.289644	0.899408	1.87424e-05	4.07389e-05
AT1G16540	protein_coding	molybdenum cofactor sulfurase (LOS5) (ABA3)	ABA3	2.81	3.53	3.76	3.91	3.02	2.51	0.2	1.04	2.47	2.71	2.09	1.11	0.48	4.09	0.04	3.45	3.02	0.24	2.46	0.94	1.42652e-14	1.72376e-17	2.88759e-18	1.1729e-18	4.00058e-15	1.26675e-12	0.489931	6.86189e-05	5.72657e-13	6.11807e-14	1.58047e-10	4.91672e-05	0.0974948	2.62827e-19	1	3.70889e-17	4.60055e-15	0.403968	6.25764e-13	0.000444216
AT1G16560	protein_coding	Per1-like family protein		0.13	0.29	0.21	0.74	0.57	0.29	0.01	0.02	0.34	0.38	0.35	0.44	0.04	0.13	0.13	0.35	0.5	0	0.12	0.33	0.358343	0.0306925	0.123922	9.13944e-07	8.96515e-05	0.0410511	0.958195	0.909461	0.0146349	0.00641712	0.0137675	0.00244199	0.84925	0.351291	1	0.010646	0.000508321	1	0.393113	0.0208705
AT1G16570	protein_coding	UDP-Glycosyltransferase superfamily protein		1.11	0.97	0.78	0.93	0.97	0.62	0.43	1.28	1.33	1.28	0.9	0.9	0.54	0.83	0.25	0.82	0.79	0.45	1.09	0.86	3.72937e-10	7.67723e-09	7.87645e-07	2.15643e-08	1.3699e-08	7.19281e-05	0.00633178	8.39411e-12	2.56199e-12	9.06016e-12	1.18778e-07	1.33104e-07	0.00129115	2.63555e-07	1	3.16353e-07	8.99475e-07	0.00447665	5.69387e-10	3.81947e-07
AT1G16590	protein_coding	DNA-binding HORMA family protein	REV7	0.58	-0.17	-0.46	-0.43	-0.31	0.64	0.01	0.17	0.22	0.31	0.06	-0.12	0.32	-1.26	0.12	-0.76	-0.46	0.09	-0.21	-0.05	0.056993	0.570021	0.126861	0.155699	0.315368	0.0417311	1	0.5879	0.484314	0.306293	0.867555	0.729168	0.398887	0.000182378	1	0.0160228	0.142866	0.816359	0.508737	0.897784
AT1G16610	protein_coding	arginine/serine-rich 45	SR45	-0.01	-0.31	-0.23	-0.04	0.73	0.17	0.25	0.72	0.2	0.06	0.32	0.47	0.08	-0.45	0.01	0.12	0.71	0.39	0.62	0.67	0.929553	0.0326692	0.102472	0.810194	4.72585e-06	0.252545	0.107076	5.29225e-06	0.174206	0.713082	0.0350749	0.00280048	0.677804	0.00206323	1	0.422865	8.30746e-06	0.0147824	6.48015e-05	4.13031e-05
AT1G16630	protein_coding	transmembrane protein		-7.01	-4.1	-7.01	-4.29	-4.08	-3.37	3.81	-7.01	-4.26	-4.62	-2.62	-0.21	1.2	-3.94	-0.22	-4.83	-7.01	3.4	-5	-1.36	3.94066e-06	6.27119e-05	3.44755e-06	2.67176e-05	2.54276e-05	0.000299829	1.22316e-06	4.86663e-06	3.62776e-05	8.36989e-06	0.00106672	0.775111	0.0920743	0.000126217	1	2.95201e-05	1.20701e-06	9.3589e-06	1.55647e-05	0.0583739
AT1G16640	protein_coding	AP2/B3-like transcriptional factor family protein		-2.22	-1.71	-0.45	-0.06	-0.94	-0.45	0.88	-4.86	-1.78	-0.72	-0.15	0.65	0.11	0.24	-0.01	-2.93	-1.21	0.9	-2.84	-0.01	0.000755842	0.0050895	0.419764	0.943474	0.0995635	0.447804	0.136213	3.82265e-07	0.0041425	0.200402	0.812376	0.264943	0.896539	0.663238	1	5.21447e-05	0.0386999	0.136397	5.93281e-05	0.98852
AT1G16650	protein_coding	S-adenosyl-L-methionine-dependent methyltransferases superfamily protein		0.77	1.65	1.56	0.29	0.34	-0.17	0.76	0.32	0.95	0.95	0.79	0.67	0.44	2.23	-0.05	1.55	0.33	0.66	1.01	0.74	0.000352216	1.50718e-10	6.3019e-10	0.150868	0.105325	0.438762	0.000830709	0.131072	1.83168e-05	1.85113e-05	0.000397223	0.00255921	0.0660886	3.74709e-14	1	7.91116e-10	0.116626	0.00395612	7.37292e-06	0.000996951
AT1G16670	protein_coding	Protein kinase superfamily protein		1.38	3.21	3.87	2.95	1.29	0.93	-1.17	-0.19	0.63	1.09	0.1	0.07	-0.78	3.4	0.36	3.03	1.57	-0.78	1.1	0.08	0.000346411	6.50654e-11	6.84739e-13	4.89189e-10	0.000857129	0.0157749	0.00484966	0.630771	0.0873559	0.00401157	0.80976	0.873961	0.0726958	1.60337e-11	1	2.70969e-10	8.68466e-05	0.0623137	0.00349725	0.86286
AT1G16680	protein_coding	Chaperone DnaJ-domain superfamily protein		-0.56	-1.34	-1.3	-1.53	-0.83	-0.84	0.27	1.16	-0.07	-0.3	0.2	0.25	0.11	-0.96	-0.07	-1	-0.74	0.19	-0.01	0.32	0.00133555	3.1145e-10	6.65048e-10	1.07906e-11	8.7335e-06	1.18065e-05	0.147707	8.4257e-09	0.694142	0.0767788	0.267151	0.163565	0.614237	5.42731e-07	1	2.41784e-07	5.06988e-05	0.331442	0.980749	0.0777209
AT1G16690	protein_coding	Enhancer of polycomb-like transcription factor protein		-0.55	-0.88	-1.17	-1.12	-0.61	-0.81	0.21	-0.77	-0.28	-0.37	0.01	0.14	-0.15	-1.25	0.07	-1.11	-0.79	0.19	-0.59	0.24	0.000503398	3.58937e-07	6.53052e-10	1.90191e-09	0.000182973	4.11837e-06	0.213703	5.72053e-06	0.0719387	0.0160902	0.980891	0.384744	0.417434	1.50349e-10	1	2.82435e-09	3.9263e-06	0.28867	0.000262048	0.148139
AT1G16700	protein_coding	Alpha-helical ferredoxin		-0.1	0.25	0.37	0.59	0.88	1.33	-0.27	-0.44	-0.44	-0.71	-0.23	-0.17	0.07	-0.26	-0.03	-0.1	0.7	-0.28	-0.52	-0.21	0.484742	0.0631076	0.00828531	5.31126e-05	6.20894e-08	4.61828e-12	0.0773334	0.00208191	0.00220757	4.2123e-06	0.119466	0.252252	0.698894	0.0575558	1	0.465593	4.75873e-06	0.0688542	0.000325599	0.171556
AT1G16710	protein_coding	histone acetyltransferase of the CBP family 12	HAC12	0.93	1.03	0.94	0.75	0.21	0	-0.01	0.87	0.72	0.78	0.66	0.19	0.1	0.63	-0.02	0.83	0.39	0.02	0.94	0.08	7.27142e-09	5.95806e-10	4.95542e-09	6.53577e-07	0.124137	0.98687	0.976729	3.98302e-08	1.63701e-06	4.48059e-07	1.56945e-05	0.194007	0.561094	1.46956e-05	1	8.3659e-08	0.00507332	0.907107	6.51702e-09	0.624046
AT1G16720	protein_coding	high chlorophyll fluorescence phenotype 173	HCF173	-3.5	-4.84	-5.26	-3.92	-3.49	-1.3	-2.19	-4.04	-4.81	-4.21	-1.76	-2.51	-1.83	-6.05	0	-5.17	-3.51	-1.79	-4.73	-2.37	3.23665e-16	4.15569e-20	5.6201e-21	1.46472e-17	8.04461e-16	8.7281e-06	9.68899e-10	6.39543e-18	6.16802e-20	3.67636e-18	3.88185e-08	1.6757e-11	1.37069e-07	1.53287e-22	1	8.29108e-21	7.57908e-16	9.47952e-08	8.41515e-20	6.8303e-11
AT1G16730	protein_coding	hypothetical protein	UP6	-5.96	-7	-4.59	-1.36	-1.32	-0.2	-2.02	-6.47	-8.58	-4.49	-1.77	-3.66	-0.7	-8.45	-0.16	-6.48	-0.69	-1.84	-7.22	-2.95	7.92368e-18	4.26465e-19	1.51093e-15	9.97616e-05	0.000187605	0.566648	8.99723e-07	2.05105e-18	2.49638e-20	3.31359e-15	4.31831e-06	1.80946e-12	0.0694141	6.93116e-20	1	1.74339e-18	0.0397291	5.70462e-06	2.34064e-19	2.93587e-10
AT1G16740	protein_coding	Ribosomal protein L20		-0.59	-0.79	-0.73	-0.19	0.6	0.46	0.32	-0.65	-0.89	-0.23	0.54	0.22	0.27	-1.8	0.03	-1.07	0.34	0.21	-0.81	0.35	0.0028177	0.000110149	0.000286383	0.317668	0.00263951	0.0223768	0.135997	0.00138504	2.66458e-05	0.241057	0.00865391	0.289395	0.243863	8.40069e-12	1	9.97357e-07	0.0819979	0.347867	9.12858e-05	0.0869401
AT1G16750	protein_coding	GPI-anchored adhesin-like protein%2C putative (Protein of unknown function%2C DUF547)		-1.27	-2.59	-2.33	-1.34	-0.74	-1.3	0.35	-0.29	-0.95	-0.78	0.17	-0.01	0.54	-2.28	-0.04	-2.34	-0.67	0.2	-1.19	0.06	3.02925e-05	2.54128e-11	2.68057e-10	1.2026e-05	0.00937011	3.69915e-05	0.249825	0.308737	0.00111389	0.00605278	0.574097	0.977257	0.0992298	5.76944e-10	1	2.95918e-10	0.0177636	0.559383	7.58931e-05	0.853322
AT1G16770	protein_coding	hypothetical protein		-0.64	-0.76	-0.72	-0.87	-0.2	-1.14	-1.19	-2.57	-0.69	-0.64	-0.52	-0.63	0.23	-0.46	-0.06	-1.26	-0.63	-0.59	-0.35	-0.15	0.222789	0.145166	0.165571	0.094975	0.71782	0.0412446	0.0398653	7.49465e-05	0.187925	0.218023	0.351192	0.259251	0.745961	0.377947	1	0.0212043	0.232487	0.329521	0.505367	0.805566
AT1G16780	protein_coding	Inorganic H pyrophosphatase family protein	VHP2%3B2	-2.27	-3.22	-3.11	-3.59	-1.15	-1.14	0.83	-0.48	-0.98	-0.93	-0.56	0.65	0.2	-2.42	-0.04	-2.63	-0.93	0.73	-1.65	0.64	2.06811e-13	1.75384e-17	3.90209e-17	8.57775e-19	1.37923e-06	2.7597e-06	0.000333471	0.0224891	1.67032e-05	3.64609e-05	0.0107482	0.00328412	0.453476	4.13988e-14	1	3.85493e-15	4.38394e-05	0.00185983	6.57053e-10	0.00425174
AT1G16790	protein_coding	ribosomal protein-like protein		-0.58	-0.7	-0.89	-0.86	0.04	0.03	0.96	0.04	-0.23	-0.37	0.58	1.03	0.98	-0.65	-0.07	-0.9	-0.1	0.76	-0.31	1.04	0.0160364	0.0038786	0.000336173	0.000488595	0.880329	0.904402	0.000274875	0.892131	0.344229	0.123225	0.0192673	8.35601e-05	0.00045077	0.00652682	1	0.000325418	0.679881	0.00393596	0.189113	7.80328e-05
AT1G16800	protein_coding	P-loop containing nucleoside triphosphate hydrolases superfamily protein		-1.72	-1.88	-1.66	-1.73	-0.93	-1.27	0.53	-2.1	-1.2	-0.86	0.15	0.45	0.15	-2.39	0.03	-2.19	-0.48	0.5	-1.4	0.59	3.36977e-12	2.43518e-13	5.93665e-12	2.21414e-12	3.33044e-06	1.2974e-08	0.00656774	1.49815e-14	2.02247e-08	1.11106e-05	0.426982	0.0170099	0.52016	3.42647e-16	1	4.08505e-15	0.0086426	0.0124491	6.67328e-10	0.00232881
AT1G16810	protein_coding	7-dehydrocholesterol reductase-like protein		2.87	2.56	2.38	2.07	1.3	0.5	0.16	2.75	2.97	2.61	1.45	0.4	0.04	2.72	0.11	2.9	1.48	0.17	3.06	0.68	4.40396e-27	1.2768e-25	1.48155e-24	1.42363e-22	1.00572e-15	1.75005e-05	0.157046	1.15403e-26	2.66774e-27	3.31364e-25	1.26868e-16	0.000420102	0.814376	2.21063e-26	1	4.48446e-27	1.96175e-17	0.139198	6.94222e-28	1.02742e-07
AT1G16820	protein_coding	vacuolar ATP synthase catalytic subunit-related / V-ATPase-related / vacuolar proton pump-like protein		1.88	0.57	0.52	-0.01	-0.11	0.16	0.42	2.76	2.37	1.74	1.18	0.86	1.08	1.88	-0.05	0.91	-0.19	0.04	2.14	0.64	3.08859e-09	0.0280901	0.0462714	0.977634	0.689771	0.566317	0.144432	1.48802e-13	9.14771e-12	2.01734e-08	4.46925e-05	0.00211961	0.000486903	2.73866e-09	1	0.000738624	0.495828	0.920375	1.26732e-10	0.0230597
AT1G16825	protein_coding	Reticulon family protein		-0.82	-0.77	-0.52	-0.83	-0.44	-0.39	-0.03	-1.26	-0.69	-0.78	-0.36	0.24	-0.13	-0.54	-0.13	-0.84	-0.54	-0.09	-1.02	0.18	0.000505595	0.000855257	0.0192144	0.000376398	0.050039	0.0923001	0.917967	1.0413e-06	0.00278557	0.000872402	0.127976	0.307794	0.656272	0.0170828	1	0.00035321	0.0179919	0.75374	2.93602e-05	0.459576
AT1G16830	protein_coding	Pentatricopeptide repeat (PPR) superfamily protein		-4.49	-4.15	-5.13	-3.25	0.41	-0.89	0.51	-2.14	-2.46	-1.62	0.11	1.47	-0.14	-3.77	-0.13	-3.1	0.77	0.46	-1.91	1.19	3.0831e-09	7.73531e-09	5.19684e-10	1.36523e-07	0.366351	0.0642296	0.308833	7.40142e-05	9.86293e-06	0.00101671	0.839139	0.00222655	0.82598	4.22953e-08	1	4.97985e-07	0.0857408	0.375914	0.000217476	0.0125725
AT1G16840	protein_coding	hypothetical protein		2.36	2.33	2.06	2.06	1.27	1.39	-0.38	1.51	1.8	1.05	0.63	0.47	0.17	2.38	0.04	2.23	1.26	-0.27	1.71	0.35	1.69557e-22	2.35556e-22	1.40689e-20	1.79489e-20	1.37522e-13	2.09078e-14	0.00436948	3.54955e-16	1.37175e-18	2.69846e-11	5.24057e-06	0.000386898	0.241371	1.23224e-22	1	1.09768e-21	1.93801e-13	0.0452784	6.36188e-18	0.00774996
AT1G16850	protein_coding	transmembrane protein		-1.71	-2.09	-1.18	2.53	3.81	6.95	-0.96	-2.1	0.76	1.47	2.99	1.81	0.21	0.59	-0.46	0.53	4.11	-1.08	0.77	1.61	0.00884278	0.00222065	0.0480242	3.7417e-06	1.42663e-09	2.09366e-15	0.12482	0.00246942	0.14353	0.00446055	4.05115e-07	0.000825332	0.778002	0.260837	1	0.317235	2.72439e-10	0.0944714	0.137622	0.00298902
AT1G16860	protein_coding	Ubiquitin-specific protease family C19-related protein		-0.71	-1.14	-1.25	-0.43	-0.52	-1.12	-0.15	-0.05	-0.39	-0.34	-0.25	-0.48	-0.41	-1.07	-0.02	-0.95	-0.35	-0.06	-0.26	-0.58	0.000509815	3.02813e-07	4.58199e-08	0.0274596	0.0085714	9.06985e-07	0.519148	0.830634	0.0486369	0.0849705	0.221605	0.0189503	0.0725311	9.15858e-07	1	7.6637e-06	0.0714922	0.809455	0.186618	0.00556396
AT1G16870	protein_coding	mitochondrial 28S ribosomal protein S29-like protein		-0.95	-1	-1.6	-1.58	0.48	-0.15	0.52	0.02	-0.07	-0.42	0.26	0.95	-0.05	-1.12	0.1	-0.76	0.46	0.5	-0.02	0.86	2.44317e-06	8.92102e-07	2.35422e-11	3.24331e-11	0.00964906	0.433221	0.0082317	0.931949	0.6972	0.0213597	0.170548	4.68809e-06	0.848269	1.15981e-07	1	7.32517e-05	0.0119659	0.0120585	0.932343	2.4398e-05
AT1G16880	protein_coding	uridylyltransferase-like protein	ACR11	-0.3	-0.71	-1.07	-3.18	-2.24	-0.26	-0.56	-2.07	-2.28	-2.27	-1.31	-0.51	-0.42	-2.59	-0.08	-1.28	-2.72	-0.46	-2.47	-0.58	0.309704	0.0135753	0.000367687	1.65432e-13	1.65485e-09	0.397709	0.0760302	7.51084e-09	8.26025e-10	1.02991e-09	5.41335e-05	0.0990877	0.224898	3.05255e-11	1	3.94754e-05	1.78314e-11	0.155573	1.15835e-10	0.0640225
AT1G16890	protein_coding	ubiquitin-conjugating enzyme 36	UBC36	2	1.97	1.92	1.78	1.44	1.13	-0.63	1.35	1.11	0.73	0.32	-0.39	-0.36	1.34	-0.01	1.74	1.22	-0.49	1.22	-0.26	7.22102e-24	1.0039e-23	3.02713e-23	4.19053e-22	1.30314e-18	4.28085e-15	9.5121e-08	2.97792e-18	1.6593e-15	4.34443e-10	0.00130026	0.000173261	0.00100095	2.90532e-18	1	6.29072e-22	2.13535e-16	1.16703e-05	8.62348e-17	0.0102751
AT1G16900	protein_coding	Alg9-like mannosyltransferase family	EBS3	0.6	0.61	1.34	0.93	1.5	0.36	0.18	-0.49	0.3	0.24	0.78	1.32	0.57	0.97	-0.25	0.95	1.53	0.23	-0.18	0.94	0.0153765	0.0122317	8.73548e-07	0.000245581	1.52328e-07	0.153822	0.531959	0.0500602	0.223026	0.345383	0.00262633	3.1468e-06	0.0464401	0.000158504	1	0.000209424	1.06793e-07	0.416804	0.473469	0.000474961
AT1G16910	protein_coding	LIGHT-DEPENDENT SHORT HYPOCOTYLS-like protein (DUF640)	LSH8	1.96	-2.08	-2.07	-2.09	-2.07	-2.04	3.66	6.31	6.93	2.34	2.08	-2.07	1.01	5.87	0	1.44	-2.05	2.19	7.23	-2.09	0.247974	0.357888	0.355456	0.323523	0.305533	0.369859	0.0228507	3.48628e-05	8.12457e-06	0.141959	0.220782	0.296752	0.673881	8.02378e-05	1	0.422865	0.32498	0.233276	4.1513e-06	0.343244
AT1G16916	protein_coding	transmembrane protein		1.59	0.95	0.35	-0.44	-0.62	0	0.35	2.16	1.73	1.36	0.22	-0.23	0.06	0.75	-0.41	1.12	-0.6	0.14	1.34	-0.22	5.2755e-11	4.3163e-06	0.0606852	0.0232925	0.00201129	0.992964	0.0955849	9.73024e-15	5.75968e-12	3.42582e-09	0.275747	0.257492	0.844166	0.000155136	1	2.12055e-07	0.00287015	0.535856	4.23948e-09	0.286496
AT1G16920	protein_coding	RAB GTPase homolog A1B	RABA1b	-0.89	-2.21	-2.51	-1.68	-1.06	-1.48	1.04	0.33	0.48	0.37	0.67	0.44	0.61	-0.54	0.16	-1.59	-0.93	0.98	-0.2	0.28	0.000768782	6.33233e-11	2.81272e-12	2.8285e-08	9.78083e-05	8.33835e-07	0.000233752	0.186025	0.0565387	0.136737	0.0111182	0.0950121	0.0359111	0.0327486	1	9.46619e-08	0.000509932	0.000597976	0.424726	0.298397
AT1G16930	protein_coding	F-box/RNI-like/FBD-like domains-containing protein		0.85	0.28	-0.23	-0.67	-0.7	-1.34	0.12	1.65	1.07	0.92	0.47	-0.04	0.01	-0.14	0.02	0.15	-0.81	0.02	0.95	-0.62	0.00323519	0.315594	0.408412	0.0189361	0.0167018	4.45939e-05	0.722533	2.98218e-07	0.000284	0.00145696	0.110089	0.901705	0.990712	0.624049	1	0.592614	0.00624188	0.97237	0.00112955	0.0422534
AT1G16950	protein_coding	transmembrane protein		5.16	7.08	8.19	10.07	8.12	8.87	-0.01	2.08	1.99	2.39	3.1	-0.01	0	-0.06	-0.03	5.02	5.52	0.01	0.03	2.42	0.0168434	0.000294312	2.3531e-05	4.87513e-07	3.55441e-05	1.06809e-05	1	0.411847	0.422568	0.325521	0.212277	1	1	1	1	0.0214295	0.0082447	1	1	0.359139
AT1G16960	protein_coding	Ubiquitin domain-containing protein		-1.11	-1.89	-0.72	0.05	0.69	0.24	0.62	0.71	0.57	0.77	1.14	1.02	0.94	-0.39	-0.02	-2.27	0.34	0.67	0.37	1.23	0.000382914	1.02538e-07	0.0143821	0.86293	0.0197688	0.430352	0.0482408	0.0158704	0.0498969	0.00912536	0.000296361	0.00113025	0.00510289	0.176298	1	3.15172e-09	0.256885	0.0384436	0.198225	0.000141191
AT1G16970	protein_coding	ATP-dependent DNA helicase 2 subunit Ku70-like protein	KU70	-0.67	-0.76	-0.43	-0.39	0.14	-0.77	0.24	-0.41	-0.45	-0.08	0.45	0.79	-0.02	-1.23	0.05	-0.55	0.33	0.27	-0.47	0.59	1.95809e-07	1.16061e-08	0.000238519	0.0008402	0.217804	2.53283e-08	0.0526828	0.000491668	0.000169115	0.484262	0.000238468	1.57069e-08	0.927044	3.81369e-14	1	7.23659e-06	0.00430288	0.0335688	9.79343e-05	5.32982e-06
AT1G17020	protein_coding	senescence-related gene 1	SRG1	9.31	10.45	10.35	10.62	10.42	11.41	-4.56	1.88	5.97	5.54	5.44	4.13	3.37	8.05	0.51	9.06	9.93	-4.55	5.68	3.25	1.78838e-13	6.51245e-15	7.79344e-15	4.73096e-15	1.69773e-14	3.74961e-15	0.203102	0.179097	5.75384e-08	3.90156e-07	1.12466e-06	0.00027999	0.0101432	9.09968e-12	1	3.34742e-13	6.59493e-14	0.210992	2.05262e-07	0.00729811
AT1G17030	protein_coding	hypothetical protein		2.16	6.81	6.79	4.69	0.07	6.49	2.6	-2.42	-1.3	-1.66	-2.97	0.12	2.11	2.07	0.44	0.64	-2.8	1.93	-4.59	-2.1	0.0668856	2.22922e-08	2.36416e-08	2.40014e-05	0.964677	1.60452e-07	0.0314014	0.257491	0.45502	0.333989	0.150712	0.948587	0.119161	0.0781604	1	0.646394	0.169723	0.138898	0.0847353	0.286558
AT1G17040	protein_coding	SH2 domain protein A	SHA	0.57	0.18	0.47	-0.64	-0.27	-0.28	0.05	-0.52	-0.2	0.19	0.27	0.15	0.01	-0.7	-0.03	-0.67	-0.46	-0.05	-0.53	0.01	0.000120734	0.180736	0.00104031	2.11466e-05	0.0590246	0.0593597	0.785452	0.000423676	0.147067	0.186605	0.0658664	0.318767	0.973696	6.1118e-06	1	1.14434e-05	0.00168683	0.806147	0.000307162	0.943153
AT1G17050	protein_coding	solanesyl diphosphate synthase 2	SPS2	-4.61	-4.6	-4.16	-1.91	-1.19	-0.84	-1.43	-6.54	-5.63	-3.89	-1.04	-1.84	-0.67	-5.41	-0.21	-4.82	-1.02	-1.24	-5.81	-1.8	2.47373e-21	2.31616e-21	3.62412e-20	7.65593e-11	3.17183e-06	0.000565984	3.69398e-07	5.43929e-25	1.72022e-23	4.43999e-19	3.76949e-05	9.59582e-10	0.0107781	4.19988e-23	1	7.67105e-22	3.38857e-05	6.00779e-06	7.26827e-24	1.66005e-09
AT1G17060	protein_coding	cytochrome p450 72c1	CYP72C1	4.27	5.2	5.89	5.08	3.79	2.54	1.09	4.44	4.2	3.99	2.77	1.92	1.17	5.11	0.55	4.5	3.45	1.34	3.97	1.87	2.88196e-13	8.90279e-16	2.66475e-17	1.95565e-15	1.2128e-11	3.51915e-07	0.0232753	1.01502e-13	4.6553e-13	2.47762e-12	5.32047e-08	5.08715e-05	0.0223852	1.41259e-15	1	5.7112e-14	1.48721e-10	0.00599943	2.24476e-12	9.10707e-05
AT1G17070	protein_coding	GC-rich sequence DNA-binding factor-like protein with Tuftelin interacting domain-containing protein	STIPL1	0.21	0.4	0.37	0.62	0.5	-0.09	-0.19	-0.18	-0.02	0.48	0.07	-0.06	-0.39	-0.2	0.04	0.41	0.63	-0.14	0.06	0.11	0.180531	0.00966468	0.0159066	0.000101901	0.00162971	0.600033	0.259379	0.250283	0.914194	0.0022216	0.693329	0.74801	0.0305378	0.19381	1	0.00849318	0.000112444	0.454427	0.728708	0.525712
AT1G17080	protein_coding	Ribosomal protein L18ae family		1.95	2	2.3	2.3	1.55	1.37	-1.01	0.96	1.06	0.67	-0.1	-0.75	-0.92	1.62	0.09	2.03	1.54	-0.88	1.19	-0.7	2.15499e-15	8.30967e-16	1.26871e-17	1.39269e-17	3.42904e-12	1.68851e-10	5.53719e-07	2.52166e-07	3.33348e-08	0.000118984	0.562285	4.32096e-05	7.59318e-06	4.56708e-13	1	6.45807e-16	4.23226e-12	8.67865e-06	2.19053e-09	0.000139031
AT1G17090	protein_coding	transmembrane protein		-2.66	-1.61	0.02	1.35	1.37	1.9	0.83	-0.56	-1.79	-0.54	0.26	1.49	0.82	-1.62	-0.31	-1.84	1.03	0.22	-1.66	1.02	5.53997e-05	0.00449601	0.978175	0.0058123	0.00616034	0.000329314	0.121723	0.290104	0.00186602	0.295188	0.636142	0.00433855	0.155952	0.00462672	1	0.00170937	0.0384082	0.73005	0.00332374	0.0506603
AT1G17100	protein_coding	SOUL heme-binding family protein	HBP1	-3.99	-4.32	-3.95	-2.36	-0.39	1.14	-0.54	-3.54	-4.01	-2.5	0.76	0.2	0.05	-3.96	-0.38	-4.58	-0.77	-0.59	-4.31	0.28	1.21137e-23	1.4435e-24	1.93912e-23	6.49954e-17	0.0250074	5.56897e-08	0.00428353	3.27932e-22	1.1454e-23	2.01917e-17	7.63042e-05	0.299477	0.849343	1.39873e-23	1	3.16322e-25	4.48471e-05	0.00229894	1.43221e-24	0.137709
AT1G17110	protein_coding	ubiquitin-specific protease 15	UBP15	0.44	0.3	0.63	0.56	0.47	0.07	0.25	0.3	0.17	0.91	0.72	0.43	0.44	-0.32	0	0.28	0.52	0.14	0.32	0.48	0.000659774	0.0145098	3.33802e-06	2.33853e-05	0.000313649	0.594001	0.0599172	0.0174709	0.165694	2.3692e-09	6.66613e-07	0.00126808	0.0026532	0.0108603	1	0.02144	9.6678e-05	0.346364	0.0104708	0.000404598
AT1G17120	protein_coding	cationic amino acid transporter 8	CAT8	1.1	0.54	0.22	0.08	-0.36	-0.45	-0.41	1.05	0.86	0.79	-0.15	-0.75	-0.37	-0.02	0.13	0.77	-0.3	-0.27	1.12	-0.89	3.88434e-07	0.00494946	0.251759	0.677736	0.0618997	0.024434	0.0530973	1.02183e-06	3.128e-05	0.000106685	0.462863	0.000362528	0.101688	0.915631	1	0.000120648	0.120499	0.219696	2.86064e-07	5.02822e-05
AT1G17130	protein_coding	coiled-coil protein (DUF572)		0.31	0.7	0.97	1.09	0.84	0.3	0.14	-0.49	-0.19	0.25	0.6	0.18	0.05	0.3	-0.06	0.51	0.79	0.05	-0.13	0.34	0.0087459	1.23048e-07	4.04046e-11	1.6974e-12	2.80675e-09	0.0119731	0.290321	8.99368e-05	0.102803	0.0315204	5.11379e-06	0.139377	0.775979	0.00961022	1	3.18964e-05	1.22555e-08	0.743819	0.253284	0.00607069
AT1G17140	protein_coding	interactor of constitutive active rops 1	ICR1	-2.1	-2.67	-1.02	-1.97	-1.88	-1.77	0.94	-1.15	-2.49	-1.59	-0.71	0.08	0.53	-3.96	0.11	-4.64	-2.43	0.85	-2.72	0.3	5.06183e-11	8.73329e-14	6.21489e-05	1.9228e-10	9.32448e-10	6.93468e-09	0.000418071	1.25949e-05	6.28685e-13	3.38442e-08	0.00545646	0.78443	0.0567343	4.41341e-18	1	9.82431e-20	1.80863e-12	0.00170805	6.66331e-14	0.242606
AT1G17145	protein_coding	RING/U-box superfamily protein		1.66	2.26	3.05	1.87	0.87	0.63	0.43	2.03	1.7	1.56	0.76	0.75	0.48	2.91	0.08	1.88	0.57	0.27	1.74	0.71	6.38775e-12	7.15104e-16	8.50782e-20	2.16822e-13	1.37634e-05	0.00123655	0.0295294	2.4459e-14	3.69512e-12	4.69839e-11	0.000134611	0.000194787	0.024362	3.34935e-19	1	1.75769e-13	0.00235038	0.192608	1.82145e-12	0.000412664
AT1G17147	protein_coding	VQ motif-containing protein		2.05	6.04	7.14	5.2	2.66	1.62	-3.58	1.54	2.88	4.75	1.27	1.6	-0.65	6.09	0.41	5.58	3.35	-1.3	3.48	1.69	0.000495113	1.09278e-13	1.70572e-15	4.97432e-12	1.21281e-05	0.00677756	0.000564396	0.00882838	2.93409e-06	6.62732e-11	0.0334694	0.00729138	0.427078	8.87033e-14	1	8.88436e-13	1.92212e-07	0.0969449	6.8784e-08	0.00543634
AT1G17150	protein_coding	Pectin lyase-like superfamily protein		0.01	7.99	8.02	6.62	3.26	1.94	0.01	0.01	3.72	3.25	0	0	0	8.55	0.02	7.5	4.8	-0.01	4.1	2.49	1	0.000418716	0.000381865	0.003775	0.214693	0.489656	1	1	0.155955	0.214528	1	1	1	0.000174135	1	0.0010168	0.0513605	1	0.107123	0.394117
AT1G17160	protein_coding	pfkB-like carbohydrate kinase family protein		2.74	1.95	1.6	1.74	0.91	0.09	-0.66	2.3	1.48	0.92	0.44	-0.49	-0.66	1.14	-0.02	1.88	0.67	-0.62	1.59	-0.44	1.72035e-22	9.18152e-18	3.85936e-15	3.65602e-16	2.91401e-08	0.54991	4.50928e-05	4.95557e-20	6.0279e-14	1.96788e-08	0.00311252	0.00122642	0.000100734	8.66399e-11	1	3.02215e-17	1.09845e-05	0.000130375	6.05795e-15	0.00341851
AT1G17170	protein_coding	glutathione S-transferase TAU 24	GSTU24	3.96	4.6	5.37	8.13	7.67	5.57	-0.85	0.83	3.9	4.72	6.14	4.49	1.78	5.77	-0.62	4.85	7.94	-1.08	4.21	3.35	1.51916e-09	3.11654e-11	5.7136e-13	1.85298e-17	2.048e-16	1.0983e-12	0.249954	0.170772	2.56052e-09	2.581e-11	1.35911e-13	3.46811e-10	0.00554232	8.89454e-14	1	8.72687e-12	1.01462e-16	0.1588	3.86771e-10	2.17868e-07
AT1G17180	protein_coding	glutathione S-transferase TAU 25	GSTU25	4.08	5.61	6.92	9.59	11.38	8.23	5.47	0.02	3.9	4.91	9.65	9.24	4.85	5.48	0.05	3.89	11.58	3.42	1.95	6.43	0.0904753	0.00609271	0.000146894	1.12028e-08	7.79885e-11	3.16363e-06	0.0135793	1	0.10821	0.0233045	2.7823e-08	1.2953e-07	0.0559836	0.00916569	1	0.112517	4.7972e-11	0.226818	0.46102	0.00110238
AT1G17190	protein_coding	glutathione S-transferase tau 26	GSTU26	-2.99	-5.35	-5.06	-4.83	-1.46	-0.07	1.02	-1.29	-2.65	-1.67	-0.83	-0.26	0.31	-4.64	-0.33	-3.54	-1.81	0.93	-3.38	-0.26	1.60662e-07	3.2826e-11	5.94282e-11	5.95599e-11	0.00133929	0.881306	0.0243318	0.00448804	8.20962e-07	0.000329449	0.0618241	0.580592	0.571341	3.48991e-10	1	1.29194e-08	0.000147331	0.0453253	2.06389e-08	0.587663
AT1G17200	protein_coding	Uncharacterized protein family (UPF0497)		-2.52	-4.77	-4.94	-5.53	-4.83	-1.4	-0.41	0.52	-0.83	-1.49	-1.48	-0.69	-0.26	-2.52	0.23	-3.59	-4.54	-0.25	-0.58	-1.07	8.41567e-09	8.00403e-15	3.59157e-15	3.57288e-16	7.06973e-15	0.000221531	0.289352	0.129982	0.017072	6.7543e-05	0.000112701	0.058754	0.550691	7.34599e-09	1	3.61628e-12	3.30489e-14	0.536533	0.0934461	0.00423024
AT1G17210	protein_coding	IAP-like protein 1	ILP1	0.45	0.1	-0.19	0.32	0.08	-0.19	-0.23	1.11	0.82	0.43	0.43	-0.29	-0.12	0.03	-0.09	0.44	0.29	-0.11	1.22	-0.2	0.0149932	0.589496	0.298011	0.0728635	0.667646	0.32686	0.257292	1.51767e-07	3.14069e-05	0.0202928	0.0263225	0.143658	0.625555	0.863701	1	0.0159582	0.124047	0.637364	1.94174e-08	0.331123
AT1G17220	protein_coding	Translation initiation factor 2%2C small GTP-binding protein	FUG1	-2.54	-3.26	-3.82	-4.18	-2.19	-1.24	-0.5	-2.63	-2.77	-3	-1.35	-0.65	-0.39	-3.65	-0.07	-3.12	-2.17	-0.4	-2.62	-0.52	4.63654e-14	3.29371e-17	3.72666e-19	3.9946e-20	4.65168e-12	2.25512e-06	0.0444116	1.78427e-14	4.21865e-15	6.80133e-16	5.74762e-07	0.00744647	0.143822	1.24551e-18	1	1.2261e-16	5.9628e-12	0.114647	1.90303e-14	0.0332769
AT1G17230	protein_coding	Leucine-rich receptor-like protein kinase family protein		1.9	0.69	-0.14	0.76	0.7	0.67	0.31	2.91	2.47	1.44	0.99	0.1	0.27	1.43	0	1.24	0.76	0.23	2.79	0.11	1.81438e-09	0.00775899	0.596906	0.00332638	0.00794128	0.012654	0.281816	2.68532e-14	2.54791e-12	7.34709e-07	0.000372492	0.742524	0.395838	6.86163e-07	1	8.61229e-06	0.00419658	0.453352	8.1551e-14	0.721477
AT1G17240	protein_coding	receptor like protein 2	RLP2	1.75	3	3.37	2.65	0.61	0.65	-0.6	0.34	0.87	0.54	-0.43	-0.01	-0.62	2.77	0.54	2.51	1.01	-0.72	1.22	-0.11	9.91e-05	3.68881e-09	2.28657e-10	5.55771e-08	0.16193	0.149679	0.236155	0.452259	0.0444878	0.217478	0.367144	0.985497	0.265642	2.24595e-08	1	1.9039e-07	0.0194655	0.163807	0.00502561	0.848457
AT1G17250	protein_coding	receptor like protein 3	RLP3	0.37	0.38	0.6	-0.11	-0.28	-0.46	-0.34	-0.53	0.24	1.1	-0.16	-0.21	-0.5	0.27	-0.01	0.45	-0.14	-0.42	0.38	0.25	0.0677985	0.0599448	0.00328312	0.578862	0.173304	0.0302609	0.123128	0.0105354	0.246514	1.09741e-06	0.476893	0.345644	0.0357661	0.169044	1	0.0248843	0.504823	0.0648745	0.0585101	0.248946
AT1G17260	protein_coding	autoinhibited H[+]-ATPase isoform 10	AHA10	-0.14	0.49	0.41	0.39	-0.32	0.04	-0.54	-0.88	-0.58	-0.37	-1.17	-0.68	-0.53	1.61	0.19	0.31	-0.66	-0.61	-0.44	-0.97	0.71936	0.177956	0.258093	0.288408	0.405184	0.931774	0.195188	0.0251284	0.126634	0.332522	0.00380676	0.0871822	0.245424	4.31897e-05	1	0.398057	0.0854732	0.150681	0.244057	0.0169081
AT1G17270	protein_coding	O-fucosyltransferase family protein		0.65	0.73	0.66	0.1	0.02	-0.28	-0.39	-0.07	-0.12	0.38	-0.45	-0.28	-0.57	0.18	-0.01	0.44	-0.18	-0.28	0.28	-0.45	0.000177174	3.40184e-05	0.000125427	0.547955	0.907781	0.109639	0.0330135	0.678104	0.499418	0.0222182	0.0104615	0.11541	0.00340179	0.273541	1	0.00881271	0.282864	0.138767	0.0948544	0.0124556
AT1G17280	protein_coding	ubiquitin-conjugating enzyme 34	UBC34	0.71	1.12	1.16	1.18	0.85	0.54	-0.59	0.11	0.17	0.04	0.04	-0.52	-0.31	0.9	-0.03	0.93	0.8	-0.59	0.23	-0.48	3.37411e-06	1.1609e-10	3.7893e-11	2.88664e-11	1.24726e-07	0.000313577	0.000165133	0.434435	0.21156	0.787785	0.823146	0.000525273	0.05739	2.04101e-08	1	1.20544e-08	4.2294e-07	0.000206861	0.0974336	0.00135766
AT1G17285	protein_coding	transmembrane protein		-2.32	-1.68	-0.72	-0.96	0.7	0.12	1.53	1	-0.55	0.35	0.87	1.28	1.35	0.18	-0.25	0.16	-0.19	0.76	0.11	0.14	0.0193558	0.0634638	0.387663	0.244519	0.367737	0.893842	0.0610119	0.200543	0.511634	0.666934	0.279821	0.106756	0.128765	0.824112	1	0.84558	0.822651	0.392912	0.902567	0.889793
AT1G17290	protein_coding	alanine aminotransferas	AlaAT1	0.53	1.89	2.03	1.37	1.22	0.99	-1.12	0.01	0.73	1.57	0.57	0.03	-0.6	2.59	-0.05	1.87	1.07	-0.93	1	-0.12	0.0174665	4.33764e-11	6.52004e-12	8.529e-08	1.31836e-06	5.07641e-05	1.45683e-05	0.977549	0.00140113	6.30526e-09	0.0140265	0.923276	0.0204051	8.5165e-15	1	6.33798e-11	1.25734e-05	0.000260669	2.78979e-05	0.643757
AT1G17300	protein_coding	hypothetical protein		5.35	7.82	7.84	7.12	5.44	5.5	0.01	0	6.28	5.24	3.37	1.41	2.55	10.64	0.01	8.55	5.81	-0.05	8.13	3.05	0.0858813	0.00296582	0.00285053	0.00842664	0.0729708	0.080287	1	1	0.0291307	0.0884745	0.367028	0.705543	0.585004	4.09607e-05	1	0.000997375	0.0501826	1	0.00221895	0.447977
AT1G17310	protein_coding	MADS-box transcription factor family protein		6.34	11.45	11.42	10.46	7.35	6.76	0.01	2.95	7.69	3.78	3.46	-0.01	-0.03	11.98	0.02	10.94	8.4	-0.03	7.25	3.34	0.0427988	1.65507e-06	1.75731e-06	1.25322e-05	0.00819968	0.0273628	1	0.530193	0.00475254	0.36034	0.443452	1	1	6.08115e-07	1	4.89723e-06	0.00117786	1	0.00976125	0.482144
AT1G17330	protein_coding	Metal-dependent phosphohydrolase		1.52	2.59	3.02	2	0.51	0.28	-0.51	1.43	1.46	1.63	0.36	-0.14	-0.4	3.65	0.05	2.46	0.65	-0.32	1.63	-0.06	1.31208e-06	7.87582e-12	1.29042e-13	4.43539e-09	0.0730338	0.355519	0.0959803	4.70191e-06	3.00209e-06	4.4288e-07	0.22411	0.655219	0.247125	7.67592e-16	1	3.20116e-11	0.0221066	0.324566	3.77092e-07	0.87505
AT1G17340	protein_coding	Phosphoinositide phosphatase family protein		1.37	1.92	2.38	2.27	1.08	1.11	-0.43	0.76	0.85	0.78	-0.09	-0.3	-0.37	1.97	0.06	1.91	1.25	-0.38	1.08	-0.3	7.63809e-07	3.98599e-10	1.6426e-12	6.4844e-12	4.84821e-05	4.64624e-05	0.110797	0.00264628	0.000806791	0.0022143	0.75977	0.253625	0.212702	2.1982e-10	1	4.99733e-10	5.52853e-06	0.177991	4.00053e-05	0.261525
AT1G17345	protein_coding	SAUR-like auxin-responsive protein family		10.62	7.99	4.13	-0.02	1.63	-0.03	4.23	10.18	8.32	4.33	4.57	2.6	4.09	7.27	-0.02	9.09	-0.03	4.35	9.6	3.29	2.59557e-12	1.86745e-08	0.0137285	1	0.35909	1	0.0169987	1.05627e-11	6.46127e-09	0.007719	0.00551924	0.16434	0.0315069	3.81476e-07	1	3.06808e-10	1	0.0151692	6.3453e-11	0.0744645
AT1G17350	protein_coding	NADH:ubiquinone oxidoreductase intermediate-associated protein 30		-2.29	-3.46	-3.2	-3.49	-2.36	-1.11	0.83	0.93	-0.02	-0.23	-0.11	0.72	0.38	-1.72	-0.08	-2.59	-2.2	0.82	-0.27	0.52	2.49497e-11	1.27081e-15	7.14035e-15	6.34795e-16	1.02351e-11	5.17747e-05	0.00179432	0.000274426	0.931674	0.345004	0.703248	0.00552933	0.18767	1.72647e-08	1	1.31156e-12	6.80128e-11	0.00252958	0.274987	0.0431022
AT1G17360	protein_coding	LOW protein: protein phosphatase 1 regulatory subunit-like protein		-3.64	-3.27	-1.68	-0.42	-1.51	-0.59	-0.6	-3.22	-3.41	-0.33	-1.04	-1.27	-0.69	-3.9	-0.05	-3.81	-1.64	-0.47	-3.75	-1.31	1.04149e-19	1.86821e-18	1.64306e-10	0.0401722	4.05371e-09	0.00651228	0.00787144	3.74624e-18	7.12131e-19	0.115584	1.10327e-05	3.91555e-07	0.00425885	1.46601e-20	1	3.01159e-20	6.37195e-10	0.0396017	4.46122e-20	2.18772e-07
AT1G17370	protein_coding	oligouridylate binding protein 1B	UBP1B	-1.39	-1.82	-0.73	-0.6	-0.69	-0.56	-0.51	-0.57	-0.99	-0.3	0	-0.87	-0.32	-0.95	-0.05	-1.61	-0.65	-0.46	-0.79	-0.53	1.14893e-11	4.06052e-15	1.20467e-05	0.000204808	3.81461e-05	0.00070751	0.00270143	0.000484695	4.68683e-08	0.0572447	0.995259	1.56217e-06	0.074413	1.00092e-07	1	1.60736e-13	0.000103841	0.00802618	4.11748e-06	0.00151
AT1G17380	protein_coding	jasmonate-zim-domain protein 5	JAZ5	2.48	5.68	7.81	6.7	4.36	2.95	-0.83	-1.58	2.5	4.79	4.34	2.23	-0.28	6.49	-0.47	5.35	4.58	-0.83	2.96	2.83	0.000240674	7.38822e-11	7.01286e-14	2.34538e-12	3.17583e-08	3.79081e-05	0.305729	0.0543776	0.00023211	4.24543e-09	6.36977e-08	0.00124917	0.77309	4.14222e-12	1	2.99032e-10	1.30543e-08	0.316464	2.42235e-05	8.36357e-05
AT1G17410	protein_coding	Nucleoside diphosphate kinase family protein		1.42	0.78	0.45	0.17	0	-0.53	0.07	2.41	1.95	1.26	0.72	0.39	0.23	1.48	0.01	1.49	0.2	0.14	1.98	0.37	1.40757e-11	9.31739e-06	0.0058189	0.29541	0.984255	0.00236613	0.715314	1.86825e-18	1.41391e-15	4.11893e-10	5.95605e-05	0.0233759	0.237892	4.52893e-12	1	3.55567e-12	0.220564	0.470602	8.13187e-16	0.0325819
AT1G17420	protein_coding	lipoxygenase 3	LOX3	0.59	2.69	4.46	4.34	3.21	2.67	-1.74	-3.46	-1.47	0.86	0.43	-0.16	-0.93	3.12	-0.14	2.37	2.92	-1.48	-0.69	0.32	0.257211	5.69508e-06	6.02837e-10	1.14955e-09	5.02097e-07	1.39109e-05	0.00349014	3.80615e-07	0.00718539	0.104544	0.452471	0.79744	0.138751	5.52514e-07	1	4.02729e-05	2.45515e-06	0.0130956	0.196322	0.592358
AT1G17430	protein_coding	alpha/beta-Hydrolases superfamily protein		-1.12	-2.45	-1.16	-1.42	-1.1	-1.88	-0.42	-0.65	-0.16	0.61	-0.05	-0.25	-0.43	-0.67	0.45	-1.15	-0.6	0.07	-0.06	-0.11	0.00417556	2.0146e-07	0.00283304	0.000376481	0.00446578	2.20199e-05	0.313965	0.085197	0.683227	0.0977375	0.913251	0.548814	0.346214	0.0711946	1	0.00315393	0.109552	0.896798	0.889538	0.802716
AT1G17440	protein_coding	Transcription initiation factor TFIID subunit A	EER4	0.41	0.77	1.28	1.27	0.91	0.22	-0.6	-0.69	-0.16	0.33	0.18	-0.2	-0.31	0.36	0.03	0.66	0.88	-0.49	-0.19	-0.09	0.00218504	2.02161e-07	5.27322e-13	8.51876e-13	8.30298e-09	0.101174	6.17476e-05	2.09879e-06	0.212072	0.0118059	0.19186	0.157405	0.0448814	0.00639927	1	4.08299e-06	1.95032e-08	0.000982879	0.144907	0.557809
AT1G17450	protein_coding	B-block binding subunit of TFIIIC		1.65	1.3	1.43	1.37	1.21	0.27	0	1.4	1.31	1.25	1.05	0.77	-0.14	1.15	-0.05	1.62	1.41	-0.08	1.61	1.07	7.62005e-15	6.97013e-12	4.62521e-13	1.81006e-12	8.92919e-11	0.0702213	1	1.11517e-12	7.0963e-12	3.46233e-11	6.14308e-09	3.84572e-06	0.450283	2.22043e-10	1	1.3172e-14	1.56994e-12	0.673369	1.62679e-14	5.58651e-09
AT1G17455	protein_coding	ELF4-like 4	ELF4-L4	1.05	0.59	0.34	0.08	0.68	0.43	0.68	2.24	1.62	1.21	1.4	1.95	1.09	0.59	-0.14	0.81	0.92	0.21	1.25	1.7	9.74588e-06	0.0073654	0.123429	0.719409	0.00269953	0.0589804	0.00489103	2.08285e-13	1.27537e-09	8.46954e-07	7.91837e-08	4.71671e-11	4.24222e-05	0.00824274	1	0.000387672	8.85191e-05	0.414471	4.12855e-07	1.59597e-09
AT1G17460	protein_coding	TRF-like 3	TRFL3	3.42	2.35	2.83	2.86	3.95	1.55	2.01	3.5	3.81	4.52	4.81	4.86	2.41	3.44	0.3	2.91	4.32	1.96	3.86	5.08	9.15944e-12	9.52793e-08	1.10268e-09	9.16488e-10	2.66457e-13	0.000283807	9.36473e-06	5.43795e-12	4.53615e-13	4.96975e-15	4.22891e-15	4.8121e-15	9.03907e-07	6.66295e-12	1	6.29471e-10	2.62273e-14	2.02353e-05	3.08986e-13	1.94336e-15
AT1G17470	protein_coding	developmentally regulated G-protein 1	DRG1	0.05	-0.39	-0.77	-0.68	-0.2	-0.33	-0.23	0.6	0.11	-0.24	-0.47	-0.47	-0.35	-0.92	-0.08	-0.23	-0.23	-0.23	0.22	-0.6	0.707674	0.00203001	7.62162e-08	1.08338e-06	0.10619	0.0119154	0.0881926	9.21107e-06	0.383904	0.0602307	0.000491303	0.000519509	0.0171883	1.19714e-09	1	0.0617594	0.0691948	0.105796	0.0822135	2.3421e-05
AT1G17480	protein_coding	IQ-domain 7	IQD7	-0.72	-0.8	-0.56	-0.73	-0.73	-0.04	2.01	-0.15	0.15	0.43	0.75	1.35	0.74	-0.86	-0.19	-2.93	-0.92	1.85	-1.12	1.03	0.104529	0.069158	0.194411	0.0914678	0.097045	0.94037	2.79349e-05	0.740229	0.73062	0.305975	0.0823379	0.00231491	0.129618	0.0581585	1	1.24693e-06	0.0397785	0.000116205	0.0147066	0.0192082
AT1G17490	protein_coding	epidermal patterning factor-like protein		0.66	0.57	1.14	1.24	0.97	1.12	-0.5	-0.21	0.01	0.56	0.65	0.13	0.14	-0.13	-0.04	0.14	0.74	-0.25	-0.15	0.26	0.000876125	0.00354776	1.83612e-07	2.9044e-08	5.53945e-06	6.02718e-07	0.0173126	0.302464	0.981043	0.00465664	0.0016215	0.541563	0.570132	0.515949	1	0.465775	0.000295711	0.259395	0.445131	0.207263
AT1G17500	protein_coding	ATPase E1-E2 type family protein / haloacid dehalogenase-like hydrolase family protein		3.21	3.3	3.49	2.28	2.04	0.89	0.4	1.85	3.13	3.1	1.44	1.3	0.46	3.1	0.04	3.42	2.19	0.45	2.94	1.12	1.03892e-17	3.73169e-18	7.62673e-19	2.01042e-13	8.55373e-12	0.00020164	0.0952	7.64703e-11	2.4303e-17	4.98506e-17	6.74799e-08	6.62396e-07	0.0779572	2.30983e-17	1	1.46637e-18	1.45109e-12	0.0671299	1.4114e-16	1.06745e-05
AT1G17510	protein_coding	hypothetical protein		-0.06	-1.11	-0.61	-0.2	0.17	-0.01	0.55	0.77	0.13	-0.17	0.46	1.44	0.32	-0.52	-0.03	-0.57	0.17	0.59	0	1.39	0.845942	0.00032977	0.0343382	0.4872	0.552733	0.983521	0.0729766	0.00772676	0.655722	0.569245	0.117876	6.59581e-06	0.352072	0.0701359	1	0.0507786	0.573504	0.0602979	0.998377	1.42542e-05
AT1G17520	protein_coding	Homeodomain-like/winged-helix DNA-binding family protein		1.1	1.13	0.93	0.75	0.63	0.59	0.14	2.73	1.79	0.96	0.44	0.21	0.37	1.6	0.01	1.29	0.53	0.2	1.87	0.22	3.91484e-12	1.51159e-12	2.95171e-10	5.7041e-08	2.74959e-06	1.29065e-05	0.289129	1.26756e-24	1.23719e-18	1.99924e-10	0.000727121	0.0990754	0.00768844	3.95041e-17	1	3.68346e-14	4.88867e-05	0.143322	2.58749e-19	0.093729
AT1G17530	protein_coding	translocase of inner mitochondrial membrane 23	TIM23-1	2.95	2.39	1.79	1.72	1.31	0.9	-0.41	3.21	3.44	2.89	1.3	0.21	-0.03	3.46	-0.06	3.15	1.45	-0.22	3.53	0.35	5.39345e-23	3.79863e-20	3.1286e-16	1.33531e-15	7.88627e-12	1.31612e-07	0.00956123	4.62501e-24	6.94692e-25	3.0285e-22	2.44733e-11	0.17703	0.87413	4.56121e-25	1	7.66798e-24	4.82395e-13	0.167086	2.60221e-25	0.0235469
AT1G17550	protein_coding	homology to ABI2	HAB2	-0.27	1.76	2.7	2.83	1.72	1.84	-0.48	-1.16	-0.5	0.37	0.29	-0.39	-0.3	2.05	0.02	1.46	1.73	-0.43	-0.61	-0.31	0.361936	1.96304e-07	1.06592e-11	3.70531e-12	4.7657e-07	1.92858e-07	0.13581	0.000206506	0.0929755	0.217127	0.35345	0.222833	0.417202	8.0626e-09	1	5.73242e-06	4.16085e-07	0.201168	0.0382645	0.340552
AT1G17560	protein_coding	Ribosomal protein L14p/L23e family protein	HLL	-2.39	-3.52	-4.44	-2.85	-2.1	-0.84	2.02	-1.62	-1.36	-2.65	0.42	1.04	0	-3.16	-0.29	-4.08	-2.53	1.96	-2.72	0.79	4.62558e-05	3.52336e-07	2.29471e-08	3.25983e-06	0.000131796	0.0968102	0.000125958	0.00246219	0.00752018	6.5435e-06	0.396578	0.032619	1	2.35716e-06	1	7.62287e-08	1.69893e-05	0.00023509	8.29941e-06	0.112379
AT1G17580	protein_coding	myosin 1	MYA1	1.36	1.54	1.25	0.57	0.04	0.26	0.31	0.87	1.05	0.32	0.2	0.34	0.16	1.68	0.08	1.35	0.14	0.33	1.05	0.2	3.06259e-13	5.93698e-15	2.74777e-12	5.52124e-05	0.789096	0.0620004	0.0348583	3.40267e-08	3.68878e-10	0.0193383	0.150946	0.018033	0.317913	3.83293e-16	1	3.34468e-13	0.317037	0.0254976	3.47002e-10	0.178525
AT1G17590	protein_coding	nuclear factor Y%2C subunit A8	NF-YA8	-0.59	-0.87	-0.52	-1.18	-0.58	-0.59	0.18	-1.33	-0.34	-0.09	0.04	0.48	0.08	-0.95	-0.06	0.2	-0.5	0.12	-0.98	0.3	0.062281	0.0068203	0.0957454	0.000379788	0.0688118	0.0726487	0.619823	0.000132481	0.289561	0.801291	0.921675	0.145912	0.85762	0.00370755	1	0.52403	0.115848	0.773438	0.00298637	0.37867
AT1G17600	protein_coding	Disease resistance protein (TIR-NBS-LRR class) family		-1.47	-1.36	-1.13	-2.17	-1.69	-1.75	-0.63	-2.53	-1.3	-1.01	-1.87	-0.36	-0.65	-1.94	0.17	0.21	-1.36	-0.38	-1.57	-0.43	0.00217483	0.00375704	0.0138267	2.15951e-05	0.000600878	0.000558863	0.209883	3.17577e-06	0.00586543	0.0295631	0.000263564	0.466733	0.238775	0.000110647	1	0.646298	0.00432067	0.478451	0.00112295	0.391961
AT1G17610	protein_coding	Disease resistance protein (TIR-NBS class)		-3.73	-4.58	-4.79	-4.89	-3.08	-1.53	-2.02	-6.49	-3.37	-2.83	-2.63	-1.52	-1.43	-3.99	-0.05	-2.51	-3.5	-1.66	-4.01	-2.26	2.20257e-06	1.47094e-07	7.72226e-08	4.14754e-08	2.129e-05	0.0186183	0.00358951	4.14976e-09	7.27906e-06	5.46513e-05	0.000188415	0.0201842	0.0459417	1.12008e-06	1	0.000237433	4.6836e-06	0.0166527	8.72873e-07	0.00106758
AT1G17615	protein_coding	Disease resistance protein (TIR-NBS class)		2.46	0.92	2.78	-0.1	-0.96	-1.63	-5.58	-5.58	0.02	-3.92	-4	-3.45	-1.21	-1.88	1.22	4.61	0.07	-3.01	-2.79	-3.13	0.0605854	0.497124	0.0349283	0.947898	0.530786	0.340361	0.0372795	0.0395396	0.994539	0.0490263	0.0514085	0.0677977	0.530696	0.283299	1	0.00116885	0.964974	0.143307	0.13545	0.108763
AT1G17620	protein_coding	Late embryogenesis abundant (LEA) hydroxyproline-rich glycoprotein family		-0.23	-0.43	0.67	0.6	-0.43	-0.46	-0.39	-1.86	-0.74	-0.1	-0.91	-1.47	-0.69	-0.53	0.2	-0.28	-0.42	-0.2	-1.22	-1.07	0.261512	0.0360575	0.00149839	0.0041661	0.0437572	0.0353744	0.0854603	2.94729e-11	0.000666729	0.650506	7.7453e-05	1.96963e-08	0.00461307	0.0116544	1	0.170585	0.0476445	0.418367	3.96779e-07	9.94871e-06
AT1G17630	protein_coding	Pentatricopeptide repeat (PPR-like) superfamily protein		-1.03	-2.48	-1.46	-2.71	0.38	0.03	0.64	0.99	-0.15	0.49	1.07	2.94	0.16	-0.92	0.17	-1.35	0.62	0.55	0.69	2.92	0.0476773	6.82357e-05	0.00648072	1.76336e-05	0.439672	0.960197	0.219275	0.0392054	0.765941	0.310632	0.0289637	2.68008e-07	0.812157	0.0757978	1	0.0120029	0.193787	0.316742	0.148265	3.43788e-07
AT1G17640	protein_coding	RNA-binding (RRM/RBD/RNP motifs) family protein		2.58	1.92	1.24	0.43	0.06	0.03	0.45	3.59	2.79	1.53	0.25	0.71	0.32	1.76	0.21	2.14	0.39	0.34	3.29	0.72	2.24262e-15	1.01805e-11	3.37589e-07	0.0445552	0.783781	0.911722	0.0598494	1.0731e-19	2.27415e-16	4.89451e-09	0.278948	0.00215834	0.224854	1.10772e-10	1	5.06598e-13	0.0763832	0.167499	1.36204e-18	0.00227222
AT1G17650	protein_coding	glyoxylate reductase 2	GLYR2	-4.58	-6.14	-5.57	-6.63	-4.9	-2.41	0.38	-1.54	-2.8	-3.09	-3.41	-1.67	-0.45	-3.67	-0.1	-5.42	-4.91	0.37	-2.78	-1.78	6.70732e-22	1.25201e-24	1.08285e-23	5.82501e-25	5.08318e-22	1.13588e-13	0.100009	3.28321e-09	4.09161e-16	3.3802e-17	1.67314e-17	1.59484e-09	0.0668946	2.40134e-19	1	1.56046e-23	5.53924e-22	0.117285	4.9518e-16	4.08489e-10
AT1G17665	protein_coding	CA-responsive protein		5.68	5.97	4.84	4.78	7.15	2.68	0.98	6.79	6.44	6.23	6.18	7.61	1.08	6.02	0.26	6.45	6.77	1.59	6.35	7.32	1.65979e-14	2.38426e-15	3.2759e-12	5.15283e-12	1.60737e-17	6.01832e-05	0.220294	3.53843e-17	2.17562e-16	9.81717e-16	5.92107e-15	1.50014e-17	0.204573	1.84691e-15	1	1.7416e-16	1.01462e-16	0.0319268	3.2724e-16	5.5754e-17
AT1G17680	protein_coding	tetratricopeptide repeat (TPR)-containing protein		1.32	1.35	1.36	1.16	0.82	0.55	-0.13	2.27	1.4	1.09	0.67	0.38	0.02	1.07	0.04	1.37	0.9	0.03	1.51	0.42	5.06096e-14	2.23088e-14	1.89623e-14	2.12906e-12	2.41203e-08	6.15777e-05	0.359696	1.61166e-21	1.05339e-14	1.84811e-11	2.34273e-06	0.00383805	0.93904	2.02194e-11	1	1.74904e-14	2.80996e-09	0.882169	8.2624e-16	0.0016155
AT1G17690	protein_coding	U3 small nucleolar RNA-associated protein	NOF1	-0.63	-0.5	-0.67	-1.18	-0.07	-0.63	0.54	0.12	-0.58	-0.52	0.08	0.48	0.32	-0.21	0.1	-0.27	0.15	0.33	-0.27	0.01	0.000603485	0.00527772	0.000279821	2.04555e-08	0.716828	0.00100438	0.00556274	0.527577	0.00165587	0.00433504	0.708268	0.0112508	0.127892	0.228389	1	0.128777	0.424267	0.0916199	0.13155	0.962698
AT1G17700	protein_coding	prenylated RAB acceptor 1.F1	PRA1.F1	-0.57	-6.42	-6.42	-6.42	-6.41	-3.67	0.85	-0.45	-0.81	0.16	-3	-2.76	-1.28	-4.2	0.76	-6.4	-6.4	0.87	-0.49	-3.5	0.589145	0.000731552	0.000705109	0.000439186	0.000302202	0.00829389	0.449833	0.67437	0.439299	0.88661	0.0152512	0.0223384	0.316957	0.00486828	1	0.000849959	0.000399547	0.455452	0.64696	0.00925368
AT1G17710	protein_coding	Pyridoxal phosphate phosphatase-related protein	PEPC1	-1.42	-0.01	1.39	1.7	0.24	0.33	-1.85	-0.39	-2.31	-1.78	-4.88	-3.5	-0.62	0.03	-0.04	-2.93	-1.09	-2.4	-3.12	-4.71	0.251024	1	0.200908	0.116981	0.846578	0.796386	0.177596	0.760073	0.0905542	0.149202	0.00412182	0.0156549	0.693886	0.979913	1	0.0409229	0.363948	0.102753	0.031749	0.00699532
AT1G17720	protein_coding	Protein phosphatase 2A%2C regulatory subunit PR55	ATB BETA	0.37	0.88	1.07	1.42	1.12	0.39	0.1	0.16	0.5	0.73	0.89	0.52	0.47	1.26	-0.06	0.79	1.16	0.06	0.5	0.39	0.00224824	9.4968e-10	4.61769e-12	1.07007e-15	2.67439e-12	0.00183976	0.456952	0.175238	6.52127e-05	8.94576e-08	2.40614e-09	7.05618e-05	0.000766602	4.19497e-14	1	1.03685e-08	9.98886e-13	0.690881	5.80991e-05	0.00221322
AT1G17730	protein_coding	vacuolar protein sorting 46.1	VPS46.1	0.37	0.49	0.78	0.88	0.38	-0.13	-0.34	-0.42	-0.13	0.17	-0.06	-0.56	-0.32	0.45	-0.12	0.41	0.31	-0.3	-0.03	-0.38	0.000133441	1.03182e-06	2.02937e-11	7.75254e-13	0.000101508	0.164701	0.000799419	2.41535e-05	0.164217	0.0575402	0.54251	2.72529e-07	0.00236165	5.44733e-06	1	2.32618e-05	0.000923835	0.00307493	0.75099	0.000152646
AT1G17744	protein_coding	hypothetical protein		-2.34	3.89	5.3	6.82	6.69	4.9	-0.36	-2.34	2.29	4.47	4.31	2.04	0.81	4.09	-2.33	5.1	6.39	-0.38	2.19	1.79	0.323274	0.00475469	8.01209e-05	8.81254e-07	1.7823e-06	0.000417599	0.89239	0.335748	0.136565	0.000941363	0.00198813	0.200796	0.733198	0.00280233	1	0.000156372	4.32814e-06	0.891979	0.157619	0.291576
AT1G17745	protein_coding	D-3-phosphoglycerate dehydrogenase	PGDH	0.34	3.11	3.4	5.18	5.73	5	-0.04	-1.36	2.42	3.27	4.16	3.17	0.86	3.51	0.17	3.33	5.55	0.21	2.68	2.9	0.454334	1.26121e-08	1.76002e-09	1.51986e-13	3.07049e-14	1.38879e-12	0.961108	0.00497994	1.72514e-06	6.4035e-09	9.82305e-11	3.27542e-08	0.0988745	9.25218e-10	1	3.10056e-09	7.24042e-14	0.709135	2.97089e-07	1.91837e-07
AT1G17750	protein_coding	PEP1 receptor 2	PEPR2	-1.81	0.51	2.57	3.18	1.55	-0.02	0.67	-3.65	-1.17	1.98	1.69	1.2	0.65	1.64	-0.1	0.46	1.78	0.64	-0.64	1.44	0.000422647	0.238422	1.94551e-07	2.4787e-09	0.00058527	0.967492	0.157125	1.16547e-07	0.0129457	2.31519e-05	0.000308796	0.00871999	0.212889	0.000270891	1	0.28442	0.000111115	0.18849	0.160513	0.00197825
AT1G17760	protein_coding	Tetratricopeptide repeat (TPR)-like superfamily protein	CSTF77	0.4	-0.52	-0.3	-0.07	-0.06	-0.45	0	0.38	0.02	0.01	0.31	0.06	-0.02	-1.44	0.02	-0.48	0.04	-0.02	0.33	0.28	0.0404617	0.00810913	0.124263	0.732693	0.774567	0.0281554	1	0.0565699	0.926681	0.958071	0.134479	0.784858	0.965951	2.71868e-09	1	0.0141975	0.8693	0.962465	0.0940633	0.182929
AT1G17780	protein_coding	transmembrane protein		0.96	0.64	0.97	0.45	0.05	0.32	-1.23	1.16	0.58	0.64	-0.15	-0.73	-0.4	0.53	-0.07	0.96	0.12	-1.29	0.4	-0.61	4.00417e-09	1.08218e-05	2.5239e-09	0.00108593	0.710129	0.0253047	1.53731e-10	3.91144e-11	6.76339e-05	1.51763e-05	0.321007	3.88406e-06	0.0112951	0.000192483	1	3.65974e-09	0.398191	9.80195e-11	0.00390097	6.34673e-05
AT1G17790	protein_coding	DNA-binding bromodomain-containing protein		0.11	0.34	0.63	0.44	0.32	0.03	0.16	0.35	0.05	0.19	0.25	0.12	0.16	-0.17	-0.03	0.31	0.23	0.21	0.21	0.17	0.39725	0.0105545	8.43845e-06	0.00106967	0.0187415	0.829205	0.272384	0.00925674	0.698829	0.160575	0.0775779	0.424739	0.315559	0.185559	1	0.0181727	0.0891341	0.163194	0.109381	0.233526
AT1G17810	protein_coding	beta-tonoplast intrinsic protein	BETA-TIP	6.32	4.73	1.95	-0.21	-0.07	-0.84	-1.48	11.21	9.33	7.78	4.2	1.46	1.38	7.76	-4.1	6.29	-0.14	-4.1	10.02	1.48	1.36227e-10	6.2349e-07	0.0836052	0.894041	0.966778	0.648266	0.471393	3.31783e-18	6.68179e-16	2.43492e-13	1.64357e-05	0.228741	0.343627	1.43933e-13	1	1.41189e-10	0.931611	0.137371	7.6573e-17	0.242025
AT1G17820	protein_coding	testis-expressed sequence 2-like protein (DUF2404)		-0.25	-0.08	0.41	0.22	0.06	-0.17	-0.52	-1.03	-0.27	0.16	0.15	-0.2	-0.24	0.04	0.02	-0.14	0.06	-0.39	-0.47	-0.03	0.0382081	0.509472	0.000672217	0.0586006	0.630692	0.182195	0.000136363	3.28986e-11	0.0270334	0.170035	0.236284	0.118291	0.0813101	0.745592	1	0.21869	0.636471	0.00313493	0.000177285	0.858424
AT1G17830	protein_coding	hypothetical protein (DUF789)		0.29	0.91	3.34	3.37	3.67	3.3	0.45	-1.18	1.81	2.92	3.03	1.27	1.27	2.39	-0.08	0.95	3.22	0.14	1.08	0.79	0.474426	0.0173705	2.40238e-11	2.09912e-11	4.82529e-12	1.22497e-10	0.300092	0.00710246	1.23212e-05	9.84218e-10	1.0518e-09	0.00196625	0.00434102	6.68981e-08	1	0.0140284	1.23926e-10	0.790277	0.00556909	0.0526657
AT1G17840	protein_coding	white-brown complex-like protein	ABCG11	-2.04	-4.09	-3.1	0.02	1.22	-0.05	-0.72	-1.92	-1.71	-0.55	0.91	-0.19	0.27	-2.88	-0.02	-3.47	1.42	-0.64	-1.94	0.01	3.71259e-06	2.24816e-12	1.10913e-09	0.958602	0.00248391	0.907741	0.087103	1.02621e-05	5.25718e-05	0.16178	0.0263652	0.673816	0.584521	5.07367e-09	1	9.61714e-11	0.000591073	0.142578	8.3668e-06	0.982399
AT1G17850	protein_coding	Rhodanese/Cell cycle control phosphatase superfamily protein		-2.34	-4.63	-5.54	-5.54	-1.81	-1.26	1.12	-1.93	-1.66	-2.15	-0.43	1.29	0.75	-3.82	-0.15	-3.78	-1.68	0.95	-1.34	1.2	2.22346e-10	2.18791e-17	6.0825e-19	4.61983e-19	6.26372e-08	5.11868e-05	0.000311978	1.72407e-08	3.08934e-07	1.53513e-09	0.136673	3.65416e-05	0.019046	1.90733e-15	1	2.29176e-15	3.00792e-07	0.00218827	1.23468e-05	0.000101053
AT1G17860	protein_coding	Kunitz family trypsin and protease inhibitor protein		4.59	4.66	4.91	4.79	4	3.15	-0.77	1.22	2.33	2.17	2.49	1.64	0.54	4.05	0.1	4.01	3.63	-0.47	2.61	1.65	5.4898e-19	2.90672e-19	7.47089e-20	1.74679e-19	6.7254e-17	1.04855e-13	0.0173779	5.63074e-05	9.78118e-11	6.91931e-10	5.63568e-11	7.30018e-07	0.103167	1.51456e-17	1	2.22826e-17	1.09865e-15	0.156566	4.67063e-12	7.61073e-07
AT1G17870	protein_coding	ethylene-dependent gravitropism-deficient and yellow-green-like 3	EGY3	-2.04	-2.48	-2.02	-2.29	-1.91	0.08	0.21	-2.89	-1.46	-0.21	-0.67	-0.09	0.73	-0.91	0.05	-2.32	-1.38	0.08	-2.09	-0.38	1.65016e-12	8.09538e-15	1.69286e-12	6.2481e-14	1.29849e-11	0.742834	0.364216	1.59936e-16	6.90434e-09	0.324986	0.00222411	0.707684	0.00244927	4.03507e-05	1	5.78067e-14	3.03482e-08	0.762311	9.13695e-13	0.0826975
AT1G17880	protein_coding	basic transcription factor 3	BTF3	-1.15	-1.63	-1.7	-1.9	-0.42	-0.06	0.8	0.2	-0.5	-0.96	-0.22	0.26	0.4	-1.61	0.04	-1.33	-0.59	0.7	-0.57	0.29	9.607e-11	4.14477e-15	9.956e-16	3.91201e-17	0.00331059	0.694367	1.77472e-06	0.151372	0.000606922	1.1247e-08	0.128046	0.07739	0.0149394	5.44277e-15	1	1.73162e-12	8.44129e-05	2.4061e-05	0.000109404	0.0538412
AT1G17890	protein_coding	NAD(P)-binding Rossmann-fold superfamily protein	GER2	-0.17	0.18	0.37	0.59	0.77	0.22	-0.22	-0.8	0.05	0.28	0.4	0.18	-0.24	0.04	0.06	0.27	0.63	-0.06	-0.31	0.24	0.271854	0.245772	0.0177269	0.000273442	7.90519e-06	0.185377	0.201854	4.53309e-06	0.780058	0.081616	0.0140314	0.281956	0.206511	0.78772	1	0.0775786	0.00017017	0.748533	0.0508659	0.158273
AT1G17920	protein_coding	homeodomain GLABROUS 12	HDG12	-2.58	-2.9	-2.61	-2.8	-0.43	-1	2.18	-0.74	-0.4	-0.31	0.11	1.1	0.51	-1.61	0.04	-3.38	-0.51	1.99	-0.96	0.82	6.28502e-08	7.52387e-09	3.38081e-08	7.30637e-09	0.221147	0.00832317	2.77002e-07	0.0432367	0.256291	0.387273	0.78192	0.00257174	0.213004	7.33791e-05	1	6.64367e-10	0.15267	1.97665e-06	0.0087525	0.0247655
AT1G17930	protein_coding	Aminotransferase-like%2C plant mobile domain family protein		1.19	0.8	0.46	0.49	0.92	0.41	0.42	1.44	1.43	1.26	0.9	0.93	0.32	0.58	0.08	0.94	0.67	0.48	1.57	0.98	2.78191e-08	4.35578e-05	0.0122284	0.00783602	5.78003e-06	0.0321941	0.0355234	3.60037e-10	4.02058e-10	1.04334e-08	1.38635e-05	9.52827e-06	0.13823	0.00208974	1	3.26147e-06	0.000502463	0.0193342	3.48894e-11	4.02896e-06
AT1G17940	protein_coding	Endosomal targeting BRO1-like domain-containing protein		1.74	0.45	0.36	2.21	3.1	1.97	0.85	1.46	1.1	1.8	2.18	1.32	1.26	0.98	0.18	0.98	3.14	0.67	1.38	1.48	9.98474e-12	0.0209352	0.0602473	9.74566e-15	1.28093e-18	1.1349e-12	0.000118338	1.2339e-09	5.52846e-07	5.12235e-12	9.81005e-14	3.49619e-08	5.4457e-07	4.37157e-06	1	4.04178e-06	9.56442e-19	0.00218827	4.29895e-09	2.96433e-09
AT1G17960	protein_coding	Threonyl-tRNA synthetase		1.98	3	2.78	1	1.35	2.78	0.5	2.09	1.83	1.49	-0.22	0.98	0.55	2.35	-0.33	2.29	1.26	1.48	2.67	0.83	0.00182409	5.35753e-06	1.90132e-05	0.109334	0.0322056	3.56103e-05	0.50645	0.00107207	0.00370971	0.0169301	0.802315	0.140635	0.503414	0.000266542	1	0.000336999	0.0473847	0.031953	4.05011e-05	0.229233
AT1G17970	protein_coding	RING/U-box superfamily protein		0.86	-0.12	-1.58	-2.24	-1.31	-1.15	-0.39	-0.13	-0.41	-0.88	-0.75	-0.82	-1.04	-1.03	0.2	0.34	-1.14	-0.32	-0.2	-0.61	0.000279965	0.610668	1.22084e-08	2.85569e-12	6.83172e-07	1.12465e-05	0.121259	0.575009	0.0722965	0.00027174	0.00214335	0.0010231	0.00016093	3.29703e-05	1	0.130989	8.48264e-06	0.223986	0.391078	0.0127948
AT1G17980	protein_coding	poly(A) polymerase 1	PAPS1	1.43	0.91	0.94	1.11	0.54	0	-0.25	0.52	0.82	0.69	0.55	0.26	0.03	0.33	0.14	1.05	0.7	0.08	1.14	0.25	5.00515e-12	2.55293e-07	1.23743e-07	3.5048e-09	0.000862773	0.987212	0.141901	0.00147779	2.16705e-06	4.07923e-05	0.00106083	0.125886	0.893655	0.0321089	1	1.38744e-08	4.05003e-05	0.684753	2.01334e-09	0.146862
AT1G17990	protein_coding	FMN-linked oxidoreductases superfamily protein		1.75	0.9	0.44	0.88	-0.29	-0.41	0.27	1.2	1.51	0.85	-0.35	-0.28	0.43	0.69	-0.15	1.06	-0.32	0.55	1.45	-1.19	2.73419e-07	0.00264438	0.127904	0.0030514	0.334432	0.187944	0.429531	0.000130538	4.42839e-06	0.00489906	0.26447	0.38874	0.227709	0.0185443	1	0.000517202	0.293512	0.0952905	7.78849e-06	0.000308714
AT1G18000	protein_coding	Major facilitator superfamily protein		-2.44	-3.04	-3.99	-2.56	-3.13	-1.91	0.19	-2.26	-2.12	-3.89	-1.65	-1.07	-0.37	-3.74	0.12	-2.97	-3.44	0.24	-2.11	-1.41	2.7193e-10	1.13918e-12	1.39856e-15	7.36181e-11	9.73949e-13	1.23933e-07	0.585254	1.76914e-09	6.88176e-09	3.55345e-15	1.9757e-06	0.000862291	0.303168	7.44811e-15	1	2.22399e-12	1.08539e-13	0.483201	7.02211e-09	3.14669e-05
AT1G18010	protein_coding	Major facilitator superfamily protein		-0.86	-1.9	-2.26	-1.92	-2.41	-0.77	-0.45	1.57	1.22	-0.18	-2.41	-0.62	-0.67	0.71	0.7	-0.72	-1.84	0.15	1.3	-1.02	0.399193	0.0715685	0.0360617	0.0660491	0.0281903	0.467822	0.708804	0.109219	0.209893	0.870325	0.0317082	0.56804	0.609093	0.457705	1	0.472418	0.0839003	0.915475	0.178573	0.353427
AT1G18020	protein_coding	FMN-linked oxidoreductases superfamily protein		1.01	-0.07	0.73	0.86	-0.39	-0.05	1.3	1.22	1.82	0.96	0.49	0.11	1.3	1.25	1.26	0.23	-0.13	1.64	1.21	-0.24	0.0245539	0.879022	0.0964537	0.0521211	0.397978	0.924462	0.00826951	0.00753517	0.000145299	0.0334126	0.307693	0.846006	0.0132528	0.00592205	1	0.602419	0.792965	0.00138742	0.00805823	0.638593
AT1G18030	protein_coding	Protein phosphatase 2C family protein		0.61	-0.18	-0.32	0.1	-0.2	-0.31	0.23	0.87	0.71	0	0.28	0.07	0.31	0.34	0.14	-0.06	-0.11	0.32	0.84	0.21	0.00036973	0.265487	0.048435	0.525625	0.237587	0.0687295	0.199189	1.82556e-06	4.81883e-05	0.997635	0.107809	0.725038	0.113853	0.0353964	1	0.719284	0.514477	0.0814684	3.08174e-06	0.247042
AT1G18040	protein_coding	cyclin-dependent kinase D1%3B3	CDKD1%3B3	-1.88	-1.88	-1.89	-2.68	-1.78	-0.42	0.97	-2.03	-1.08	-1.04	-0.13	0.4	0.52	-2.42	0.23	-2.39	-1.63	0.95	-1.62	0.21	5.91057e-11	4.77623e-11	3.90531e-11	4.65787e-15	2.07665e-10	0.0560851	5.13038e-05	9.60762e-12	5.60596e-06	9.4716e-06	0.585798	0.0730546	0.0314337	1.06413e-13	1	1.41104e-13	1.85382e-09	9.1542e-05	1.79034e-09	0.367462
AT1G18060	protein_coding	microbial collagenase		-6.77	-8.59	-8.1	-5.38	-3.25	-1.24	-0.67	-5.7	-7.87	-6.41	-3.13	-2.24	-0.7	-9.34	-0.12	-8.7	-3.09	-0.7	-8.14	-2.17	5.30105e-29	1.0622e-30	3.50122e-30	2.12658e-26	1.42613e-20	7.81813e-09	0.0005153	1.34579e-27	3.18405e-30	3.62462e-28	2.36236e-19	3.47663e-15	0.000627259	3.75805e-31	1	9.36296e-31	7.0481e-20	0.000425018	1.82859e-30	9.90853e-15
AT1G18070	protein_coding	Translation elongation factor EF1A/initiation factor IF2gamma family protein		-1.31	-0.79	-0.37	0	0.35	0.12	-0.04	-0.65	-1.06	-0.8	-0.09	0	0.03	-0.52	-0.09	-0.78	0.37	-0.09	-1.03	-0.09	8.20877e-16	1.15161e-09	0.000769806	0.967001	0.00184294	0.298428	0.745424	1.26884e-07	5.31493e-13	1.50141e-09	0.464571	0.989522	0.845364	6.9114e-06	1	1.72285e-09	0.000884964	0.458339	1.2583e-12	0.441956
AT1G18080	protein_coding	Transducin/WD40 repeat-like superfamily protein	ATARCA	-0.88	-1.67	-1.71	-1.35	-0.1	0.28	0.67	-0.4	-0.52	-0.88	-0.36	0.08	0.24	-1.72	0.06	-1.2	-0.15	0.74	-0.64	0.1	6.08089e-07	6.51475e-14	3.61906e-14	2.76195e-11	0.54803	0.0847618	0.000162726	0.0117413	0.0013128	7.25752e-07	0.0301911	0.643146	0.193699	3.06524e-14	1	5.59216e-10	0.351189	5.48056e-05	0.000112183	0.590516
AT1G18090	protein_coding	5'-3' exonuclease family protein		-2.83	-3.74	-3.73	-3.68	-2.48	-1.51	1.11	-2.55	-2.48	-1.9	-0.05	0.5	0.57	-3.51	0.03	-4	-1.82	1	-2.99	0.37	1.86862e-14	1.27844e-17	1.33591e-17	1.56198e-17	6.63672e-13	1.38423e-07	3.78823e-05	3.01631e-13	5.15336e-13	3.85387e-10	0.861078	0.042814	0.0370408	8.27188e-17	1	2.92102e-18	1.42213e-09	0.000208195	3.77887e-15	0.139023
AT1G18150	protein_coding	Protein kinase superfamily protein	ATMPK8	-1.94	-2.38	-1.85	-0.41	-0.21	-1.24	-1.2	-3.94	-2.71	-1.91	-0.67	-0.87	-0.67	-2.49	-0.1	-2.31	-0.07	-1.08	-2.85	-0.79	1.12891e-14	2.38935e-17	3.63826e-14	0.0145579	0.214732	5.21367e-09	3.05143e-08	1.27269e-23	5.50597e-19	2.70812e-14	0.000256269	6.93377e-06	0.000858961	6.02385e-18	1	6.21289e-17	0.679936	3.67295e-07	1.10768e-19	3.39404e-05
AT1G18160	protein_coding	Protein kinase superfamily protein		1.98	1.82	1.67	1.13	0.39	-0.42	-0.12	1.65	1.67	1.39	0.62	0.17	-0.19	1.75	0.14	1.91	0.54	-0.13	1.94	0.32	6.65805e-23	8.96002e-22	1.73543e-20	5.85022e-15	0.000180149	0.00012174	0.279777	2.84563e-20	1.94042e-20	1.49401e-17	1.69243e-07	0.111191	0.0964101	3.13055e-21	1	2.00705e-22	1.48508e-06	0.248736	1.16001e-22	0.00327639
AT1G18170	protein_coding	FKBP-like peptidyl-prolyl cis-trans isomerase family protein		-1.78	-2.76	-2.89	-3.12	-2.66	-1.43	-1.03	-2.09	-2.5	-2.61	-2.23	-1.79	-0.89	-3.59	-0.16	-2.91	-2.69	-0.9	-2.55	-1.6	8.79806e-13	2.45055e-18	5.98685e-19	7.49478e-20	2.05388e-17	9.0498e-10	1.78903e-06	1.11162e-14	5.6265e-17	2.05814e-17	9.3992e-15	4.99878e-12	5.10365e-05	1.46356e-21	1	5.5665e-19	1.7011e-17	2.55611e-05	2.98552e-17	9.44066e-11
AT1G18180	protein_coding	3-oxo-5-alpha-steroid 4-dehydrogenase (DUF1295)		-1.44	-1.6	-1.23	-1.17	-0.99	0.79	1.17	-1.03	-0.63	-0.67	-0.34	0.17	0.98	-0.1	-0.54	-2.14	-1.23	1.18	-1.38	0.3	0.0158712	0.00740811	0.0325071	0.0377826	0.0781237	0.156275	0.0427561	0.0768528	0.258448	0.228645	0.571399	0.790416	0.116875	0.860964	1	0.000894613	0.0321151	0.046054	0.0187213	0.62241
AT1G18190	protein_coding	golgin Putative 2	GC2	0.76	1.22	1.02	0.9	0.36	0.25	0.45	0.1	0.82	0.75	0.3	0.11	0.24	1.33	0.2	0.84	0.34	0.45	0.72	0.2	1.01188e-06	1.27802e-11	1.4107e-09	2.65981e-08	0.0105152	0.0807646	0.00338009	0.479717	2.58211e-07	1.51629e-06	0.0433336	0.481446	0.150491	1.23237e-12	1	1.20585e-07	0.0170591	0.00384194	2.82676e-06	0.185102
AT1G18193	protein_coding	hypothetical protein		-2.11	0.75	-2.11	1.89	0.22	-0.1	5.95	3.38	3.02	3.51	3.39	3.8	3.94	0.19	-2.08	-2.12	-2.1	5.75	2.5	3.57	0.324135	0.67247	0.314277	0.226414	0.902003	0.963759	0.00014294	0.0227309	0.0431617	0.0157597	0.0244933	0.0113855	0.0168808	0.928564	1	0.324864	0.281307	0.000296916	0.103821	0.019615
AT1G18197	protein_coding	GCK domain protein		6.6	7.86	7.2	6.81	5.17	5.48	-0.01	4.58	5.77	5.5	3.04	-0.03	3.05	6.5	-0.05	7.32	5.15	-0.05	5.83	1.6	7.02797e-07	7.69213e-09	6.91123e-08	2.68806e-07	9.96466e-05	5.58852e-05	1	0.00274588	1.29835e-05	3.23189e-05	0.0819504	1	0.150737	9.34776e-07	1	5.05498e-08	0.000113143	1	1.10877e-05	0.398227
AT1G18200	protein_coding	Rab GTPase-like A1I protein	RABA6b	6.44	7.02	7.3	5.99	3.7	3.22	-0.93	1.72	3.92	4.33	1.97	0.84	-0.37	5.92	0.58	6.39	3.39	-0.57	3.55	1.46	1.38305e-19	1.17761e-20	4.69075e-21	1.04834e-18	1.53705e-12	1.33136e-10	0.0618677	4.30165e-05	1.88419e-13	1.54366e-14	5.97461e-06	0.0452772	0.49727	1.15717e-18	1	1.60174e-19	1.75268e-11	0.255791	3.13262e-12	0.000595208
AT1G18210	protein_coding	Calcium-binding EF-hand family protein		2.4	3.64	4.22	4.06	2.73	1.86	0.14	1.45	2.42	2.9	1.95	0.98	0.34	4.06	0.21	3.6	2.71	0.27	2.43	0.96	3.15869e-14	1.44976e-19	2.35366e-21	8.5499e-21	1.81033e-15	1.08133e-10	0.580622	1.80387e-08	2.68695e-14	2.21546e-16	4.0042e-11	4.99873e-05	0.190391	6.38539e-21	1	2.14833e-19	2.40848e-15	0.274502	2.49646e-14	7.7139e-05
AT1G18250	protein_coding	Pathogenesis-related thaumatin superfamily protein	ATLP-1	-7.85	-4	-2.63	-3.01	-4.04	-2.4	4.46	-2.25	-2.84	-2.32	-1.06	1.56	1.23	-2.4	-0.01	-4.33	-3.07	4.16	-4.54	1.07	9.00787e-07	2.96497e-05	0.000705148	0.000164059	8.69138e-06	0.00171847	1.03782e-08	0.00263666	0.000337513	0.00105273	0.0990674	0.00947276	0.0626055	0.00193944	1	2.02873e-05	0.000134022	5.42339e-08	9.31475e-06	0.0787215
AT1G18260	protein_coding	HCP-like superfamily protein	EBS5	1.42	1.77	1.78	2.05	1.36	0.81	-0.21	2.16	1.77	1.04	1.15	0.82	0.03	2.02	0.24	1.8	1.44	0.02	2.01	0.88	3.83824e-10	7.70734e-13	6.78194e-13	1.25832e-14	1.65642e-09	4.91982e-05	0.308741	3.49013e-15	1.12361e-12	5.1627e-07	1.38858e-07	5.77527e-05	0.906305	1.82628e-14	1	5.81891e-13	4.20074e-10	0.930709	2.85534e-14	2.01967e-05
AT1G18265	protein_coding	zein-binding protein (Protein of unknown function%2C DUF593)		-3.25	-4.33	-4.97	-4.83	-4.94	-1.59	-2.85	-1.28	-1.9	-2.31	-3.78	-3.06	-1.71	-3.35	0.02	-3.05	-5.13	-2.75	-1.71	-2.19	3.55695e-06	6.14117e-08	9.77024e-09	9.17111e-09	6.51551e-09	0.00848439	4.80379e-05	0.0270452	0.00158672	0.000227376	5.07594e-07	1.04758e-05	0.0105126	2.71915e-06	1	7.92706e-06	5.5908e-09	9.78947e-05	0.00384204	0.000645256
AT1G18270	protein_coding	ketose-bisphosphate aldolase class-II family protein		5.25	5.2	4.53	2.86	1.28	1.66	-0.82	3.93	4.56	3.64	0.47	-0.65	-0.22	4.92	-0.06	5.04	0.95	-0.68	4.59	-0.56	3.98018e-27	7.17874e-27	2.75598e-25	9.90294e-20	1.55797e-09	3.74989e-12	3.60915e-05	7.4721e-24	1.55289e-25	2.05305e-22	0.00981972	0.000542705	0.300455	2.0955e-26	1	1.2418e-26	9.4107e-07	0.000532869	1.0114e-25	0.00239178
AT1G18280	protein_coding	Bifunctional inhibitor/lipid-transfer protein/seed storage 2S albumin superfamily protein		11.7	12.31	10.85	7.05	4.86	6.12	0	8.83	11.48	9.73	4.76	2.14	3.04	12.77	0.01	11.74	3.41	-0.01	11.41	3.29	4.26193e-15	5.2445e-16	6.75944e-14	2.69036e-06	0.00744151	0.00025719	1	6.93903e-10	9.50885e-15	1.06699e-11	0.0114746	0.350158	0.237049	1.3149e-16	1	3.2925e-15	0.106068	1	1.15213e-14	0.142137
AT1G18290	protein_coding	DUF4228 domain protein		10.63	10.54	8.86	8.71	5.71	6.98	0	8.64	9.93	7.02	4.75	2.14	2.54	10.08	-0.01	11.09	6.84	-0.01	10.16	3.3	5.79416e-12	6.34164e-12	3.40456e-09	6.55843e-09	0.000887046	1.711e-05	1	1.18456e-08	7.32867e-11	7.93657e-06	0.0131964	0.351762	0.344889	3.21115e-11	1	1.1937e-12	1.95054e-05	1	3.1387e-11	0.143753
AT1G18300	protein_coding	nudix hydrolase homolog 4	NUDT4	1.27	2.83	4.06	2.61	1.11	0.96	0.61	0.83	1.18	1.47	1.25	0.75	0.87	3.65	0.11	3	1.3	0.45	1.46	0.61	0.00025275	5.7521e-11	4.6224e-15	4.34025e-10	0.00128053	0.00573564	0.0913936	0.0140641	0.000659512	3.76703e-05	0.000502277	0.0320789	0.0244352	8.45976e-14	1	1.43134e-11	0.000227956	0.232158	4.1853e-05	0.0886794
AT1G18320	protein_coding	Mitochondrial import inner membrane translocase subunit Tim17/Tim22/Tim23 family protein		-5.31	-3.83	-4.65	-3.11	0.71	-0.3	0.78	-1.14	-1.28	-1.38	0.82	1.97	-0.13	-3.45	0.09	-3.25	0.7	0.91	-1.94	1.88	5.0619e-09	1.78618e-07	1.59122e-08	1.21818e-06	0.1314	0.562706	0.122751	0.0254839	0.0118177	0.00647169	0.0923643	0.000142019	0.851188	8.69008e-07	1	1.35003e-06	0.139515	0.0790457	0.000426741	0.000263893
AT1G18330	protein_coding	Homeodomain-like superfamily protein	EPR1	-0.06	-1.58	-1.19	-1.29	-1.81	-1.81	-0.81	0.45	-0.3	0.81	0.53	-0.41	-0.55	-0.92	0.09	0.11	-1.22	-0.66	0.6	-0.37	0.886082	3.94615e-05	0.00119085	0.000489345	6.96895e-06	1.07354e-05	0.0359311	0.205292	0.407059	0.0227566	0.153406	0.288252	0.19397	0.0100264	1	0.751419	0.00112243	0.0948416	0.0869523	0.344254
AT1G18335	protein_coding	Acyl-CoA N-acyltransferases (NAT) superfamily protein		-0.29	-0.28	-0.4	-0.38	-0.29	0.16	0.25	0.26	0.5	0.22	0.48	0.59	0.35	0.05	-0.07	-0.72	-0.49	0.26	0.04	0.54	0.0915748	0.0999865	0.022259	0.027256	0.102344	0.373199	0.185565	0.135988	0.00464698	0.212736	0.00819417	0.00146791	0.0798484	0.755511	1	0.000110242	0.00652469	0.182526	0.844285	0.003714
AT1G18340	protein_coding	basal transcription factor complex subunit-like protein		-1.71	-2.22	-2.66	-2.54	-0.94	-0.86	0.38	-1.35	-1.29	-1.21	-0.3	0.51	0.36	-1.94	-0.17	-2.44	-0.97	0.25	-1.28	-0.05	5.35687e-09	8.74629e-12	9.44657e-14	2.63042e-13	0.000185387	0.000668784	0.131601	7.22592e-07	1.43121e-06	3.9648e-06	0.22275	0.0399888	0.195979	2.77977e-10	1	1.05264e-12	0.000119833	0.346636	1.68085e-06	0.86545
AT1G18350	protein_coding	MAP kinase kinase 7	MKK7	2.73	0.41	-2.97	-6.39	-3.11	-3.19	0.38	3.15	2.82	-0.74	-1.63	-3.82	-1.82	0.72	0.31	1.84	-3.86	0.33	3.26	-2.1	0.000441316	0.601079	0.00581525	8.84333e-05	0.00265354	0.00440853	0.679394	7.73633e-05	0.000301202	0.378895	0.0681751	0.000654498	0.0837093	0.342319	1	0.0131282	0.000970726	0.738562	4.75664e-05	0.0304961
AT1G18360	protein_coding	alpha/beta-Hydrolases superfamily protein		-4.75	-5.79	-5.34	-4.01	-1.89	-2.52	-0.12	-4.08	-3.88	-2.9	-1.53	-1.67	-1.14	-4.58	-0.11	-5.62	-1.73	-0.2	-4.2	-1.46	7.35677e-21	6.94612e-23	4.52593e-22	5.28261e-19	4.19838e-10	6.62776e-13	0.68377	3.72018e-19	1.30924e-18	5.26308e-15	9.21921e-08	1.83527e-08	6.57849e-05	1.86462e-20	1	1.40463e-22	3.43757e-09	0.479233	1.48168e-19	3.0286e-07
AT1G18370	protein_coding	ATP binding microtubule motor family protein	HIK	-4.94	-5.75	-4.43	-4.02	-6.2	-2.83	4.55	-3.73	-3.93	-2.99	-3.51	-0.22	1.06	-1.94	-0.28	-3.4	-4.79	4.15	-5.06	-0.82	4.6324e-06	1.76748e-06	8.11115e-06	8.62636e-06	2.10595e-07	0.000373762	3.78982e-09	4.04124e-05	1.55044e-05	8.80919e-05	2.31352e-05	0.740867	0.107744	0.00581086	1	8.33274e-05	2.17604e-06	3.7528e-08	2.79832e-06	0.200822
AT1G18390	protein_coding	Serine/Threonine kinase family catalytic domain protein		3.37	5.49	6.15	5.11	3.69	3.1	-1.81	2.25	3.63	4.34	2.71	2.22	0.32	6.44	0.29	5.45	4.1	-1.18	4.08	2.21	8.15349e-11	2.62732e-16	1.45372e-17	1.95845e-15	1.42253e-11	1.71932e-09	0.000512806	6.92567e-07	1.45491e-11	2.02927e-13	3.60784e-08	1.92912e-06	0.548276	4.54686e-18	1	3.50207e-16	1.14534e-12	0.0169928	7.14078e-13	2.32967e-06
AT1G18400	protein_coding	BR enhanced expression 1	BEE1	-1.67	-3.97	-4.39	-3.08	-3.14	-4.02	-0.3	1.11	-0.33	-1.68	-1.04	-1.43	-0.12	-2.43	-0.44	-2.4	-2.42	-0.11	0.28	-1.69	0.00134384	2.03272e-08	4.61917e-09	5.20392e-07	4.13848e-07	3.73648e-08	0.590418	0.0191035	0.497591	0.00110465	0.0386645	0.00564417	0.869959	2.15813e-05	1	2.26644e-05	1.93818e-05	0.864136	0.564477	0.00168374
AT1G18420	protein_coding	aluminum activated malate transporter family protein		-1.78	-2.63	-2.88	-2.45	-1.23	-0.93	1.13	0.1	-0.27	0.07	0.25	0.6	0.43	-1.53	0.05	-2.25	-1	1.13	-0.52	0.75	7.72029e-08	1.53757e-11	1.9198e-12	5.3878e-11	3.35087e-05	0.00141496	0.000172172	0.73819	0.321398	0.796415	0.383314	0.0316029	0.172436	1.27942e-06	1	6.03705e-10	0.000481963	0.000227894	0.0532981	0.00864637
AT1G18440	protein_coding	Peptidyl-tRNA hydrolase family protein		-1.42	-1.08	-1.47	-2.13	-1.76	-0.44	0.03	-1.41	-1.25	-1.72	-0.98	-0.42	-0.18	-1.36	-0.04	-1.37	-1.88	0	-1.46	-0.53	1.01508e-12	1.11637e-09	3.30867e-13	5.7199e-18	3.81582e-15	0.00378296	0.886452	1.62431e-12	3.61616e-11	5.73981e-15	3.29664e-08	0.00634611	0.312564	3.18034e-12	1	2.47859e-12	7.06655e-16	1	5.06561e-13	0.000766259
AT1G18450	protein_coding	actin-related protein 4	ARP4	1	0.25	-0.31	-0.93	0.16	-0.23	0.4	2.59	2.01	1.25	0.59	0.8	0.3	0.95	0.02	1.12	0.24	0.39	2.3	0.87	1.60768e-05	0.229735	0.143463	5.53364e-05	0.477853	0.30543	0.0898561	4.09576e-15	4.79076e-12	3.9526e-07	0.00899266	0.000653352	0.246501	3.6378e-05	1	2.54084e-06	0.272784	0.109563	1.13405e-13	0.000269229
AT1G18460	protein_coding	alpha/beta-Hydrolases superfamily protein		-0.72	-1.28	-2.65	-2.99	-2.44	-0.46	-0.56	-0.55	-1.07	-1.74	-2.12	-1.79	-0.69	-1.53	0.08	-1.03	-2.1	-0.32	-0.67	-1.58	0.000204448	7.31407e-09	1.74063e-17	6.19474e-19	5.13263e-16	0.0169275	0.00576246	0.00357319	3.86951e-07	5.11991e-12	8.17445e-14	9.75199e-12	0.00158113	1.02948e-10	1	6.59637e-07	3.9235e-14	0.120504	0.000515591	2.69057e-10
AT1G18470	protein_coding	Transmembrane Fragile-X-F-associated protein		2.71	3.08	3.66	2.88	1.86	1.94	-0.54	1.27	1.61	1.74	0.94	0.39	0.28	2.35	0.02	2.38	1.56	-0.42	1.62	0.33	6.31859e-22	1.24859e-23	1.60742e-25	1.36206e-22	2.56836e-16	1.55443e-16	0.000691833	9.6888e-12	1.01226e-14	1.40751e-15	4.6441e-08	0.00984177	0.0935655	5.1644e-20	1	3.60883e-20	4.82368e-14	0.0086129	6.96741e-15	0.0286654
AT1G18480	protein_coding	Calcineurin-like metallo-phosphoesterase superfamily protein	SLP2	1.31	2.37	2.43	2.12	1.55	0.49	0.68	0.23	1.24	1.4	1.25	0.92	0.56	2.53	0.05	2.25	1.64	0.55	1.18	0.9	2.89707e-08	3.74704e-15	1.58622e-15	1.03455e-13	7.16674e-10	0.0203697	0.00219469	0.270936	9.13815e-08	7.04068e-09	1.77581e-07	4.1512e-05	0.0172708	4.8217e-16	1	1.68209e-14	2.1344e-10	0.0136926	2.78086e-07	5.97789e-05
AT1G18485	protein_coding	Pentatricopeptide repeat (PPR) superfamily protein		-3.28	-4.32	-4.37	-4.13	-3.61	-1.79	0.15	-1.89	-2.7	-2.9	-1.56	-0.3	-0.15	-2.46	0.08	-3.78	-3.27	0.17	-2.44	-0.32	3.48415e-17	2.66456e-20	2.21907e-20	7.27602e-20	4.69728e-18	7.36493e-10	0.551192	8.49315e-11	6.43013e-15	1.03298e-15	1.62166e-08	0.205388	0.595479	7.8335e-14	1	8.45211e-19	7.61726e-17	0.51786	8.97801e-14	0.177935
AT1G18490	protein_coding	2-aminoethanethiol dioxygenase%2C putative (DUF1637)		-1.46	-2.27	-2.89	-2.9	-1.51	-0.6	-0.22	-0.83	-1.17	-1.58	-0.78	-0.15	-0.09	-2.13	-0.12	-2.05	-1.4	-0.33	-1.2	-0.14	2.70818e-09	2.54193e-14	3.2929e-17	2.95331e-17	1.65642e-09	0.00449626	0.312275	9.51427e-05	3.34869e-07	4.78743e-10	0.000316379	0.507323	0.745144	1.76464e-13	1	4.63881e-13	9.27951e-09	0.142832	2.0399e-07	0.540355
AT1G18500	protein_coding	methylthioalkylmalate synthase-like 4	MAML-4	2.02	2.47	2.07	1.12	0.25	-0.05	-0.05	1.05	1.42	0.82	-0.39	-0.11	-0.4	1.97	-0.07	2.36	0.19	0.04	1.71	-0.12	4.36761e-16	7.61767e-19	1.76406e-16	4.61326e-09	0.117911	0.784443	0.805384	2.60993e-08	1.37924e-11	3.94029e-06	0.0207486	0.533144	0.0335836	8.17167e-16	1	3.34184e-18	0.253378	0.867886	7.23096e-14	0.509663
AT1G18540	protein_coding	Ribosomal protein L6 family protein		-2.16	-2.34	-2.25	-1.55	0.14	0.38	1	-1.24	-1.48	-1.3	-0.04	0.62	0.39	-2.62	0.07	-2.07	0.11	0.96	-1.51	0.58	1.08792e-16	8.51271e-18	2.78768e-17	1.88881e-12	0.399872	0.026436	5.08127e-07	8.03403e-10	7.69984e-12	2.58684e-10	0.850617	0.000504933	0.0409885	2.5816e-19	1	3.72524e-16	0.512917	1.54168e-06	4.20499e-12	0.00109844
AT1G18550	protein_coding	ATP binding microtubule motor family protein		-1.19	-1.57	-1.9	-3.04	-1.47	-1.57	1.56	-0.57	-0.29	0.35	-0.04	-0.33	0.38	-1.39	0.15	-1.46	-1.36	1.49	-0.62	-0.18	0.000527022	1.46644e-05	7.10438e-07	7.52963e-11	3.29942e-05	2.51836e-05	1.5786e-05	0.0802997	0.358605	0.267347	0.991852	0.327401	0.324099	9.13493e-05	1	4.28417e-05	0.000105347	4.35948e-05	0.0544985	0.609209
AT1G18560	protein_coding	BED zinc finger and hAT dimerization domain-containing protein		0.75	0.91	1.28	0.24	-0.02	0.27	0.26	-0.6	0.35	0.97	0.43	0.22	-0.08	0.39	0.12	0.66	0.06	0.28	0.18	0.42	1.16711e-05	2.99311e-07	9.27432e-11	0.11713	0.907397	0.10156	0.129839	0.000410417	0.025848	1.00186e-07	0.00940878	0.184582	0.696554	0.0138772	1	7.35978e-05	0.73739	0.112338	0.246244	0.0122495
AT1G18570	protein_coding	myb domain protein 51	MYB51	3.2	5.96	6.18	3.11	1.53	0.96	-3.54	1.62	4.4	4.82	0.12	1.14	-1.08	6.23	0.3	6.17	1.97	-2.08	4.91	0.85	7.93163e-07	3.32184e-12	1.50097e-12	1.19839e-06	0.00718938	0.0954201	7.48793e-06	0.00441949	2.50176e-09	4.67892e-10	0.855126	0.0503792	0.109031	1.29584e-12	1	1.76303e-12	0.000777812	0.00208317	2.68013e-10	0.150355
AT1G18580	protein_coding	galacturonosyltransferase 11	GAUT11	0.02	-0.34	-0.58	-0.01	0.36	-0.28	-0.07	0.1	-0.05	0.43	0.02	0.08	-0.15	-0.34	0.01	-0.32	0.25	-0.18	-0.05	-0.19	0.864121	0.00547779	7.94393e-06	0.919766	0.003377	0.0266133	0.626775	0.419696	0.721252	0.000614358	0.870084	0.550273	0.317258	0.00575521	1	0.00738902	0.0378881	0.179722	0.66797	0.151125
AT1G18590	protein_coding	sulfotransferase 17	SOT17	-1.3	1.51	1.93	-0.41	-0.65	0.27	-1.71	-3.94	-1.29	-0.32	-0.7	0.61	-0.45	1.96	-0.18	1.44	0.06	-1.63	-0.22	1.21	0.00607499	0.0013027	7.67399e-05	0.369233	0.162614	0.581203	0.00109992	2.28019e-09	0.00677985	0.491189	0.147134	0.210558	0.434073	6.71402e-05	1	0.00205627	0.905987	0.00213307	0.640569	0.013623
AT1G18600	protein_coding	RHOMBOID-like protein 12	RBL12	-1.1	-0.12	-0.13	-0.67	-0.96	-0.5	-0.17	-1.72	-1.11	-1.1	-1.2	-0.56	-0.32	-0.34	0.02	-0.46	-1.01	-0.05	-1.29	-0.54	1.62076e-05	0.597726	0.560623	0.00446958	0.000113781	0.0399006	0.52937	3.37477e-09	1.28526e-05	1.56618e-05	6.61706e-06	0.0226084	0.259506	0.132999	1	0.0463597	5.76277e-05	0.875521	1.11425e-06	0.0305163
AT1G18610	protein_coding	Galactose oxidase/kelch repeat superfamily protein		-2.21	-2.25	-2.29	-2.21	-1.5	-1.34	-0.13	-1.16	-1.32	-1.35	-0.65	-0.41	-0.09	-1.73	-0.15	-1.85	-1.44	-0.16	-1.49	-0.46	7.27099e-14	3.44551e-14	2.00208e-14	5.64626e-14	1.93184e-09	4.2934e-08	0.571344	4.57154e-07	2.70052e-08	1.76815e-08	0.0021395	0.0504113	0.75571	4.23438e-11	1	7.8978e-12	5.13444e-09	0.503397	1.75353e-09	0.0292177
AT1G18620	protein_coding	LONGIFOLIA protein	TRM3	0.68	-0.87	-2.34	-4.32	-3.82	-2.63	0.25	1.04	0.56	-0.92	-2.53	-1.33	-0.07	-0.19	0.28	-0.32	-4.04	0.39	0.7	-1.54	0.00212752	0.000134994	1.17913e-13	7.08426e-21	4.25858e-19	2.3224e-14	0.297431	1.11156e-05	0.0112056	7.74589e-05	8.48209e-14	3.41837e-07	0.826961	0.369124	1	0.135382	1.43175e-19	0.105951	0.00167264	2.15853e-08
AT1G18630	protein_coding	glycine-rich RNA-binding protein 6	GR-RBP6	-0.17	-0.37	-0.26	-0.58	1.05	0.8	0.12	-1.68	-0.92	-1.08	-0.25	1.13	-0.36	-1.46	-0.05	-0.18	1.16	-0.07	-0.71	0.95	0.563348	0.177445	0.338948	0.036585	0.000319016	0.00561209	0.722162	5.82279e-07	0.00172426	0.000277432	0.407952	0.000197989	0.293042	5.2481e-06	1	0.527241	8.86401e-05	0.854036	0.0132241	0.00146997
AT1G18640	protein_coding	3-phosphoserine phosphatase	PSP	1.25	1.74	1.19	0.69	-0.07	-0.68	0.13	0.31	0.72	0.31	-0.34	-0.66	-0.35	1.15	0.11	1.51	-0.22	0.21	0.67	-0.67	1.50098e-08	2.58801e-12	3.2235e-08	0.000363157	0.723115	0.000793551	0.56127	0.0955499	0.000223151	0.10028	0.0882205	0.00119393	0.115713	7.01641e-08	1	1.22549e-10	0.247781	0.319663	0.000571713	0.00105212
AT1G18650	protein_coding	plasmodesmata callose-binding protein 3	PDCB3	-3.79	-5.27	-5.74	-5.06	-3.39	-1.4	1.14	0.45	-0.89	-1.49	-0.45	-0.22	0.75	-2.65	-0.13	-3.33	-3.32	1	-0.51	-0.42	5.43317e-16	3.11617e-19	6.91263e-20	5.57572e-19	1.00312e-14	5.89078e-06	0.000164919	0.0893171	0.00135966	1.09943e-06	0.109616	0.453168	0.01506	3.25904e-12	1	1.18493e-14	2.00199e-14	0.000917027	0.0576388	0.143626
AT1G18660	protein_coding	zinc finger (C3HC4-type RING finger) family protein		-1.1	-1.71	-1.71	-1.11	-0.26	-0.25	-0.48	-0.84	-1.3	-1.24	-0.14	-0.46	0.05	-1.79	-0.08	-1.8	-0.34	-0.5	-1.3	-0.3	1.00674e-11	1.53255e-17	1.65299e-17	7.84945e-12	0.0349845	0.0469873	0.000472171	1.17755e-08	9.44129e-14	4.5361e-13	0.279097	0.000572344	0.752564	3.6123e-18	1	3.43991e-18	0.00678915	0.000376897	1.00317e-13	0.0244714
AT1G18670	protein_coding	Protein kinase superfamily protein	IBS1	-0.6	-1.88	-2.06	-1.6	0.38	0.76	0.48	1.03	0.64	1.52	0.37	-0.04	0.04	-1.04	-0.02	-0.81	0.5	0.52	0.67	0.2	0.0656416	8.69666e-07	1.73221e-07	1.11044e-05	0.246568	0.0227813	0.176052	0.0019554	0.0472928	1.56675e-05	0.286891	0.922861	0.948189	0.00212649	1	0.0135338	0.12444	0.150495	0.0383632	0.596603
AT1G18680	protein_coding	HNH endonuclease domain-containing protein		1.19	0.3	-0.17	-0.7	-0.25	0.2	0	1.04	0.82	0.14	-0.67	-0.13	0.08	0.18	0	0.14	-0.41	-0.05	0.37	-0.24	7.04559e-09	0.0826587	0.311489	0.000147116	0.161674	0.281565	1	1.54718e-07	1.08383e-05	0.418519	0.000387229	0.506012	0.721455	0.297721	1	0.422865	0.0222782	0.818495	0.0333752	0.203498
AT1G18690	protein_coding	Galactosyl transferase GMA12/MNN10 family protein	XXT4	1.88	1.21	0.84	0.22	0.33	0.33	0.64	3.43	3.31	2.89	1.2	1.12	0.78	2.33	0.09	1.88	0.41	0.63	3.45	1.11	4.88796e-13	3.64765e-08	3.20845e-05	0.24488	0.0876588	0.0992517	0.00238696	4.41405e-21	1.42622e-20	1.58624e-18	1.08982e-07	5.1733e-07	0.000556189	6.00086e-16	1	4.05866e-13	0.0328774	0.00328408	3.49541e-21	7.3339e-07
AT1G18700	protein_coding	DNAJ heat shock N-terminal domain-containing protein		1.51	1	0.76	0.4	0.76	0.63	0.54	2.37	1.99	1.4	1.16	0.93	0.51	1.37	0.04	1.18	0.58	0.59	2.15	1	1.18804e-14	1.03957e-09	4.75283e-07	0.0032823	7.91149e-07	2.49807e-05	0.000373958	7.99363e-21	2.18056e-18	1.73222e-13	9.30712e-11	2.48406e-08	0.00121664	1.96618e-13	1	1.55588e-11	6.45381e-05	0.000143063	1.65897e-19	5.56356e-09
AT1G18710	protein_coding	myb domain protein 47	MYB47	-1.48	-3.62	-3.93	0.41	-0.67	0.49	1.3	0.2	-1.64	-3.5	0.88	0.58	1.26	-4.45	-0.94	-2.28	-1.33	1	-0.68	0.94	0.00248856	1.90063e-08	5.27943e-09	0.362016	0.150962	0.303397	0.00889513	0.680004	0.000910018	2.22123e-08	0.063199	0.237185	0.0169671	1.22002e-09	1	2.13962e-05	0.0058249	0.0478856	0.144057	0.0542927
AT1G18720	protein_coding	ER membrane protein%2C putative (DUF962)		1.92	2.2	2.17	1.67	1.35	2.03	-0.48	0.38	0.82	0.46	0.79	0.61	0.02	1.62	-0.2	1.83	0.91	-0.34	0.84	0.46	4.12344e-16	4.94731e-18	7.34483e-18	2.63534e-14	2.12741e-11	3.76954e-16	0.00444833	0.0138449	1.48473e-06	0.003551	4.84371e-06	0.000281085	0.945595	5.5258e-14	1	1.5162e-15	2.27262e-07	0.0447238	8.65398e-07	0.00478149
AT1G18730	protein_coding	NDH dependent flow 6	PnsB4	-5.09	-6.66	-7.21	-7.89	-4.07	-1.3	-0.86	-3.59	-4.94	-4.79	-2.36	-1.32	-0.51	-5.68	-0.07	-6.41	-4.22	-0.64	-5.19	-1.2	6.1175e-19	1.10177e-21	2.65712e-22	6.00025e-23	3.95146e-16	4.26027e-05	0.0057111	5.11171e-15	1.31298e-18	4.1662e-18	6.58207e-10	4.45458e-05	0.132272	4.20245e-20	1	2.70211e-21	1.86602e-16	0.0425336	3.4842e-19	0.000173145
AT1G18740	protein_coding	ROH1%2C putative (DUF793)		0.97	2.26	2.99	1.68	0.61	0.44	-0.68	-0.15	0.4	1.47	0.29	-0.66	-0.44	2.53	0.27	1.98	0.59	-0.18	0.47	-0.71	0.00192889	2.05623e-09	2.17713e-12	9.55117e-07	0.0495768	0.164236	0.0420471	0.640725	0.189605	1.23797e-05	0.377029	0.0438107	0.229966	1.50422e-10	1	4.46019e-08	0.0564115	0.642781	0.120871	0.0297657
AT1G18750	protein_coding	AGAMOUS-like 65	AGL65	-0.82	-1.54	-0.85	-1.45	-1.16	-0.62	-0.17	-1.24	-0.99	-0.04	0.51	-0.44	0.23	-1	-0.21	-1.52	-1.21	-0.31	-0.91	-0.71	0.000284072	4.64825e-09	0.000168798	1.70948e-08	1.95823e-06	0.00603644	0.48943	5.63544e-07	2.21845e-05	0.871229	0.0222885	0.051535	0.375138	1.74619e-05	1	6.95575e-09	8.92095e-07	0.20805	7.29436e-05	0.0022763
AT1G18773	protein_coding	acyl thioesterase-like protein		1.21	-0.23	-1.34	-2.12	-2.09	-1.58	-0.31	1.54	0.58	0.04	-1.45	-0.98	-0.78	-0.41	0.16	0.44	-2.04	-0.28	0.82	-0.69	2.17385e-06	0.311584	5.06118e-07	2.21341e-11	4.10724e-11	5.26202e-08	0.223498	1.80689e-08	0.012946	0.889924	2.32838e-07	0.000137574	0.00430051	0.0741492	1	0.052429	9.61491e-11	0.297055	0.000636452	0.00557432
AT1G18800	protein_coding	NAP1-related protein 2	NRP2	0.82	0.43	0.38	-0.05	1.13	0.4	0.43	0.72	0.55	0.47	0.6	1.09	-0.47	-0.55	0.05	0.14	0.93	0.37	0.38	1.35	0.000168256	0.0353202	0.0613692	0.802829	1.40836e-06	0.0630069	0.0589909	0.000918794	0.00902904	0.0246174	0.00645313	6.02248e-06	0.0558179	0.00912746	1	0.49159	3.90294e-05	0.107856	0.0652345	1.16424e-07
AT1G18810	protein_coding	phytochrome kinase substrate-like protein		-3.15	-5.3	-7.91	-4.57	-4.9	-1	-1.32	-4.76	-5.73	-5.02	-3.74	-3.41	-1.03	-7.5	0.13	-3.86	-4.2	-0.92	-4.61	-3.08	1.21089e-09	1.67857e-14	2.48724e-17	3.46475e-13	1.17653e-13	0.0145382	0.00241727	2.01251e-13	4.10196e-15	5.81608e-14	8.93627e-11	7.70539e-10	0.023226	6.90159e-17	1	1.48537e-11	3.73291e-12	0.0340826	3.50165e-13	7.40617e-09
AT1G18830	protein_coding	Transducin/WD40 repeat-like superfamily protein		-0.12	3.97	4.14	4.84	4.29	2.18	-2.58	-4.7	1.06	0.8	4.82	5.84	1.33	4.57	-0.12	3.61	4.89	-1.7	1.95	5.39	0.910734	4.42195e-06	2.09128e-06	1.23471e-07	1.5897e-06	0.00993009	0.0528291	0.00938274	0.215724	0.354219	3.6546e-07	1.24228e-08	0.178652	3.67534e-07	1	2.22888e-05	1.60864e-07	0.165624	0.0174931	6.81965e-08
AT1G18840	protein_coding	IQ-domain 30	IQD30	-3.7	-5.42	-4.31	-4.03	-2.58	-1.64	0.91	-1.31	-2.07	-2.08	-1.03	-0.02	0.47	-5.1	0.13	-4.75	-2.38	0.95	-2.51	0	1.50807e-14	4.85796e-18	3.54809e-16	1.2284e-15	6.23556e-11	1.39188e-06	0.00367095	3.23091e-05	7.55711e-09	6.59671e-09	0.000919964	0.95653	0.160495	2.16192e-17	1	6.70785e-17	4.60325e-10	0.00286307	1.11891e-10	1
AT1G18850	protein_coding	hypothetical protein		-1.93	-2.13	-2.76	-1.97	0.24	-0.78	0.25	-0.68	-0.93	-1.39	0.45	0.65	-0.19	-1.93	-0.15	-1.47	0.29	0.05	-0.75	0.55	2.68208e-10	1.94043e-11	2.42494e-14	1.26531e-10	0.307843	0.00182103	0.336512	0.00471215	0.000178057	3.24158e-07	0.0677177	0.00886334	0.512797	2.49964e-10	1	9.46065e-08	0.227923	0.865744	0.00188665	0.0274484
AT1G18860	protein_coding	WRKY DNA-binding protein 61	WRKY61	8.09	10.78	10.61	10.28	8.69	8.67	-2.9	2.06	7.13	6.47	4.75	1.73	2.65	11.03	-2.9	9.97	7.99	-2.9	6.54	3.52	5.22039e-09	1.06449e-12	1.56063e-12	4.4561e-12	9.38338e-10	1.91824e-09	0.481171	0.337953	2.07917e-07	2.66749e-06	0.00174082	0.429799	0.232953	5.56184e-13	1	1.03497e-11	1.09868e-08	0.488808	2.11828e-06	0.0440252
AT1G18870	protein_coding	isochorismate synthase 2	ICS2	-0.43	-1.39	0.82	1.56	2.77	1.36	0.39	-3.55	-4.12	-0.71	-0.92	-2.85	-2.72	-2.84	0.25	-3.13	0.44	0.29	-5.23	-2.83	0.46149	0.0209225	0.13737	0.00544803	1.11563e-05	0.019045	0.554927	1.16189e-05	1.0901e-06	0.217083	0.12918	5.66575e-05	0.000403839	9.13493e-05	1	3.05223e-05	0.441439	0.679244	1.2854e-07	9.51919e-05
AT1G18880	protein_coding	Major facilitator superfamily protein	NRT1.9	-3.42	-3.5	-2.25	-1.5	-1.07	-0.52	-2.56	-6.35	-6.16	-4.73	-5.16	-4.82	-2.25	-3.37	-0.01	-3.13	0.16	-1.73	-9.81	-4.3	1.12689e-06	6.59359e-07	0.000185436	0.00670605	0.0502661	0.35711	0.000110237	6.07964e-10	4.56285e-10	5.98619e-09	3.58393e-09	8.67188e-09	0.000829891	1.5453e-06	1	3.53869e-06	0.774604	0.00521694	2.55859e-11	7.26752e-08
AT1G18890	protein_coding	calcium-dependent protein kinase 1	CDPK1	1	1.76	2.92	2.55	1.71	0.92	-0.83	-0.38	0.33	1.55	1.07	0.14	-0.41	1.93	0.11	1.99	1.97	-0.84	0.52	0.06	8.04494e-05	1.93727e-09	2.94302e-15	1.48056e-13	6.687e-09	0.000373762	0.00179373	0.119476	0.164484	5.05196e-08	5.94516e-05	0.616693	0.152829	2.03971e-10	1	1.01281e-10	2.29635e-10	0.00205239	0.0313512	0.853243
AT1G18900	protein_coding	Pentatricopeptide repeat (PPR) superfamily protein		-1.53	-0.56	0.64	0.37	-0.09	-0.58	0.09	-2.05	-1.27	0.02	-0.03	-0.4	0.03	-0.39	-0.06	-0.65	0.15	0.01	-1.3	-0.27	3.01477e-10	0.0037794	0.000938264	0.0500113	0.643008	0.00378609	0.697087	1.55922e-13	2.6291e-08	0.941521	0.888212	0.0481321	0.92677	0.0373787	1	0.000930168	0.452597	0.988757	1.39183e-08	0.19209
AT1G18910	protein_coding	zinc ion binding protein		-0.49	-1.04	-0.94	-0.54	-0.6	-1.49	-0.13	-1.47	-0.62	-0.1	0.3	-0.41	-0.27	-0.74	0.13	-0.42	-0.25	-0.05	-0.22	-0.68	0.0377456	3.17614e-05	0.000134338	0.0199664	0.0109796	1.45356e-07	0.633408	1.05847e-07	0.00923896	0.686144	0.224553	0.0961001	0.334146	0.00201007	1	0.07136	0.283271	0.866964	0.34	0.00641784
AT1G18940	protein_coding	Nodulin-like / Major Facilitator Superfamily protein		0.14	-0.52	-0.81	-0.37	-0.66	0.07	-2.45	-2.6	-0.71	-1.06	-1.11	-1.78	-0.84	-1.12	-0.08	-0.14	0.18	-1.88	-0.94	-1.97	0.792016	0.290335	0.0997117	0.442151	0.182397	0.900312	8.50893e-05	2.2786e-05	0.155439	0.0344864	0.0327043	0.00118716	0.150435	0.0272985	1	0.778711	0.727324	0.00142432	0.0611088	0.000547964
AT1G18950	protein_coding	DDT domain superfamily		-0.02	0.06	0.03	-0.04	0.16	-0.42	0.38	0.49	0.36	0.31	0.57	0.43	0.23	-0.07	-0.13	0.04	0.13	0.23	0.5	0.48	0.867622	0.565383	0.776652	0.707739	0.12868	0.000129165	0.00071965	8.56104e-06	0.000529563	0.0030376	1.27211e-06	0.000113505	0.0463477	0.496972	1	0.707559	0.204928	0.0421633	5.3674e-06	2.90099e-05
AT1G18980	protein_coding	RmlC-like cupins superfamily protein		2.08	7	6.9	7.77	6.87	7.21	0	0.02	2.04	1.75	3.84	2.28	0.04	7.13	0.03	6.19	7.54	0.04	4.57	1.71	0.422038	0.00112727	0.00134854	0.000283378	0.00162937	0.00118454	1	1	0.433955	0.48609	0.129267	0.399924	1	0.000902214	1	0.00482386	0.000522641	1	0.0530785	0.53092
AT1G18990	protein_coding	myosin-binding protein%2C putative (Protein of unknown function%2C DUF593)		-1.17	-2.13	-5.09	0.78	-0.31	0.78	2.48	1.43	1.01	1.95	-0.86	-1.66	0.06	-0.01	1.19	-1.66	0.42	2.5	1.16	-0.73	0.424037	0.173654	0.0211191	0.519491	0.816969	0.552109	0.0517851	0.245472	0.408467	0.100692	0.547198	0.255126	0.984832	0.997995	1	0.262313	0.744738	0.0549233	0.335013	0.626555
AT1G19000	protein_coding	Homeodomain-like superfamily protein		-0.78	-0.94	-1.71	-2.17	-2.04	-0.94	-1.19	-0.47	-0.54	-1.61	-1.92	-1.98	-1.34	-0.97	0.06	-0.74	-2	-0.89	-0.22	-2.09	2.81217e-06	5.36486e-08	7.204e-15	6.55508e-18	1.18596e-16	1.47601e-07	2.51563e-09	0.00231069	0.000571998	8.96559e-14	2.69889e-15	1.7412e-15	6.14892e-10	2.6921e-08	1	5.37276e-06	2.33598e-16	1.46917e-06	0.151259	4.35984e-16
AT1G19010	protein_coding	hypothetical protein		0.18	0.36	1.15	0.65	0.03	0.28	0.09	-0.15	0.2	0.23	0.06	-0.14	0.23	0.66	0.02	0.29	-0.04	0.02	0	-0.23	0.23279	0.0131551	2.185e-10	3.0661e-05	0.874876	0.0620296	0.624416	0.332759	0.16671	0.126858	0.735352	0.377806	0.191077	2.71271e-05	1	0.0482986	0.823807	0.927484	1	0.138826
AT1G19020	protein_coding	CDP-diacylglycerol-glycerol-3-phosphate 3-phosphatidyltransferase		4	6.54	7.92	7.04	4.92	3.8	-3.99	1.08	3.35	4.81	2.55	1.23	-1.1	6.51	-0.02	6.35	5.11	-1.9	3.74	1.24	4.7041e-07	5.00697e-11	1.13932e-12	1.32553e-11	1.90376e-08	2.18563e-06	2.60405e-05	0.101836	8.48999e-06	2.48821e-08	0.000430897	0.0735662	0.166337	5.41346e-11	1	1.00398e-10	1.03562e-08	0.0145213	1.63199e-06	0.0750198
AT1G19025	protein_coding	DNA repair metallo-beta-lactamase family protein		0.37	2.35	3.83	4.21	3.51	2.56	0.89	0.07	1.33	2.31	1.56	1.14	0.37	4.13	-0.25	2.23	3.74	0.78	1.13	1.03	0.504196	3.05798e-05	4.56405e-09	6.86813e-10	4.86688e-08	1.6806e-05	0.122138	0.913267	0.0123305	4.68251e-05	0.0048578	0.0396538	0.596975	1.03589e-09	1	6.95604e-05	1.38195e-08	0.190809	0.0336948	0.0667988
AT1G19040	protein_coding	NAC (No Apical Meristem) domain transcriptional regulator superfamily protein		-4.41	-1.5	-0.64	2.46	1.14	1.49	1.06	-4.41	-4.41	3.77	-4.41	-1.82	-1.36	-4.43	0.09	-4.42	3.56	-0.98	0.05	-2.72	0.0881869	0.415457	0.708408	0.0879	0.454865	0.331421	0.537442	0.0933814	0.0758983	0.0101234	0.0591484	0.325739	0.539211	0.094731	1	0.0894301	0.0149651	0.632026	0.985804	0.200123
AT1G19050	protein_coding	response regulator 7	ARR7	-8.43	-6.38	-0.97	-2.55	-3.27	-4.05	0.26	-1.63	-3.37	0.87	-2.06	-1.79	0.01	-3.92	-0.07	-5.98	-4.15	0.1	-3.69	-3.39	5.23559e-18	1.33497e-16	0.00792646	1.65016e-08	1.31119e-10	3.05328e-12	0.532402	4.64961e-05	5.83164e-11	0.0174876	2.12659e-06	2.27947e-05	0.987986	2.33562e-12	1	5.03729e-16	8.74541e-13	0.836263	7.67657e-12	2.18328e-10
AT1G19070	protein_coding	F-box family protein		0.63	0.07	0.48	0.24	0.55	0.15	1.02	1.71	2.01	1.69	0.75	1.12	1.29	1.16	0.22	0.46	0.76	1.35	2.28	0.86	0.0866262	0.86307	0.184168	0.521828	0.134624	0.770929	0.00871942	1.08472e-05	4.75154e-07	1.16056e-05	0.0466271	0.00320851	0.00190799	0.0016783	1	0.20731	0.0378389	0.000803325	3.44012e-08	0.0234277
AT1G19080	protein_coding	GINS complex protein	TTN10	-0.47	-0.89	-0.74	-1.01	-0.39	-0.03	0.8	0.99	0.94	0.65	0.31	0.5	0.68	-0.05	0.08	-0.97	-0.51	0.43	0.38	0.31	0.0154003	2.13908e-05	0.000253119	2.37083e-06	0.0470807	0.894818	0.000207134	2.84615e-06	6.50762e-06	0.0010175	0.122259	0.0142966	0.00231386	0.811248	1	5.25975e-06	0.00954065	0.0406274	0.0490682	0.136007
AT1G19100	protein_coding	Histidine kinase-%2C DNA gyrase B-%2C and HSP90-like ATPase family protein	DMS11	-0.54	-0.99	-0.81	-0.76	-0.81	-1.29	0.47	-0.3	-0.68	-0.53	0	0.07	0.11	-1.35	-0.57	-1.02	-0.77	-0.2	-0.66	-0.29	5.5997e-05	3.52168e-10	3.79708e-08	1.38099e-07	5.62596e-08	1.20524e-12	0.000844455	0.0204851	1.75198e-06	7.77456e-05	0.993	0.622625	0.494873	7.06572e-14	0.0678315	1.51783e-10	1.58394e-07	0.152987	2.79886e-06	0.0313492
AT1G19110	protein_coding	inter-alpha-trypsin inhibitor heavy chain-like protein		0.79	0.65	0.31	-0.17	-0.85	-1.21	-0.47	0.94	0.17	-0.31	-0.77	-1.44	-0.6	0.14	-0.05	0.84	-0.7	-0.52	0.72	-1.59	3.33117e-05	0.0004318	0.0798228	0.336858	1.49941e-05	3.41404e-08	0.0167235	2.35802e-06	0.342638	0.0867658	0.000105547	9.56768e-10	0.00414201	0.416819	1	1.31005e-05	0.000240134	0.00889266	0.000130319	9.74514e-11
AT1G19115	protein_coding	hypothetical protein		8.64	7.41	6.24	5.1	3.29	4.16	1.87	7.27	7.28	7.06	2.86	1.47	1.78	7.53	0	8.71	4.72	1.79	7.94	0.02	4.48551e-07	1.1843e-05	0.000303535	0.00481478	0.102743	0.0381817	0.419	2.25164e-05	2.02582e-05	3.71479e-05	0.179708	0.476495	0.478447	9.57253e-06	1	3.35488e-07	0.012087	0.445111	3.09383e-06	1
AT1G19120	protein_coding	Small nuclear ribonucleoprotein family protein	LSM1A	0.25	0.38	0.27	-0.34	-0.22	-0.35	0.35	0.52	0.58	0.23	-0.08	0.15	0.23	0.54	0.03	0.46	-0.21	0.2	0.39	-0.13	0.0371724	0.00215674	0.0246455	0.00589488	0.078211	0.00714879	0.0082317	5.6939e-05	1.22818e-05	0.0619217	0.569546	0.269368	0.113048	2.64735e-05	1	0.000238356	0.0893203	0.151824	0.00167792	0.348326
AT1G19130	protein_coding	RmlC-like jelly roll fold protein		0.98	1.49	1.83	1.11	0.24	-0.42	-0.15	1.49	1.59	1.7	0.72	-0.25	-0.12	2.17	0.08	1.57	0.15	-0.11	1.66	-0.26	4.6853e-07	2.02163e-11	5.6121e-14	2.82874e-08	0.169132	0.0208714	0.458202	2.44935e-11	4.39105e-12	8.66634e-13	0.000122692	0.175708	0.600919	3.42647e-16	1	4.59944e-12	0.389386	0.603855	1.2451e-12	0.164139
AT1G19140	protein_coding	ubiquinone biosynthesis COQ9-like protein		-2.85	-2.78	-2.33	-1.43	-0.43	0.05	-0.52	-3.18	-2.71	-2.44	-1.06	-0.81	-0.21	-1.87	-0.13	-2.8	-0.54	-0.5	-2.87	-0.68	1.15806e-20	2.16795e-20	4.65461e-18	7.46768e-12	0.00740594	0.79274	0.00288173	5.22861e-22	5.41744e-20	1.9212e-18	3.82857e-08	7.08552e-06	0.267082	3.81877e-15	1	1.96199e-20	0.00108362	0.0043156	8.87416e-21	0.000110372
AT1G19150	protein_coding	PSI type II chlorophyll a/b-binding protein (Lhca2*1)	Lhca6	-9.3	-11.73	-14.23	-11.99	-7.12	-2.61	-0.97	-7.16	-8.88	-9.47	-4.97	-2.44	-1.12	-9.81	-0.06	-11.32	-7.44	-0.79	-8.76	-2.42	9.90924e-22	1.02772e-22	6.24849e-23	9.0463e-23	2.67896e-19	4.97276e-09	0.00884322	9.56651e-20	1.71365e-21	1.04158e-21	2.69889e-15	2.7184e-08	0.00507909	6.4138e-22	1	1.53714e-22	1.46496e-19	0.0357836	2.04321e-21	3.46112e-08
AT1G19160	protein_coding	F-box family protein		2.35	2.18	1.88	2.15	1.62	-0.3	-0.06	2.89	2.39	2.38	1.58	1.35	0.53	3.55	-1.68	2.51	1.1	0.09	2.28	0.23	0.000513738	0.0011356	0.00466886	0.00122472	0.0151532	0.716437	0.964242	3.54142e-05	0.000428727	0.000438743	0.0218878	0.0520221	0.550691	8.96248e-07	1	0.000220544	0.10426	0.945325	0.000749028	0.790411
AT1G19170	protein_coding	Pectin lyase-like superfamily protein		-0.21	-0.24	0.3	0.08	0.03	-0.21	0.12	-0.21	-0.43	0.06	-0.29	0.03	0.09	-0.61	0.11	-0.44	0.03	0.18	-0.65	0.08	0.0932503	0.0594348	0.0177426	0.535543	0.835157	0.111656	0.413085	0.102488	0.00124171	0.6741	0.030062	0.868819	0.5925	1.07536e-05	1	0.000759884	0.804368	0.212916	3.77706e-06	0.576446
AT1G19180	protein_coding	jasmonate-zim-domain protein 1	JAZ1	4.79	7.23	8.11	7.57	5.95	5.98	-1.59	1.8	3.78	4.39	3.2	1.67	-0.06	6.66	-0.4	6.79	5.75	-1.51	4.01	1.92	3.87913e-12	2.72805e-16	2.04977e-17	1.15483e-16	5.47717e-14	1.09773e-13	0.00305694	0.000273118	8.2647e-10	3.79229e-11	6.12063e-08	0.000995444	0.940223	1.67339e-15	1	1.28192e-15	1.36002e-13	0.00555852	2.42206e-10	0.000214369
AT1G19190	protein_coding	alpha/beta-Hydrolases superfamily protein		2.88	3.86	3.49	3.97	3.48	4.46	0.31	1.48	2.94	3.08	1.66	0.8	-0.49	5.12	-0.89	4.19	3.57	-0.1	3.68	1.13	8.67763e-05	4.17426e-07	3.01213e-06	2.35807e-07	4.17042e-06	5.43965e-08	0.758522	0.0507553	6.3332e-05	3.00481e-05	0.0270233	0.320237	0.665916	8.14955e-10	1	7.98131e-08	2.6926e-06	0.937023	1.43756e-06	0.157272
AT1G19200	protein_coding	cyclin-dependent kinase%2C putative (DUF581)		4.08	4.95	5.79	5.07	3.79	5.95	-1.17	0.74	2.23	2.49	0.18	-0.56	-0.5	4.26	-0.2	3.16	2.7	-1.01	0.84	-1.3	3.01146e-14	1.24797e-16	1.92142e-18	7.99121e-17	3.92039e-13	6.40183e-18	0.00911166	0.0513531	1.09306e-07	1.03544e-08	0.677617	0.170431	0.300337	7.20735e-15	1	2.4535e-11	2.13672e-09	0.024649	0.0243961	0.0032303
AT1G19210	protein_coding	Integrase-type DNA-binding superfamily protein		1.06	3.32	5.65	4.68	3.37	3.21	0.36	1.39	1.37	2.42	3.53	1.75	-0.79	2.74	0.48	2.74	3.09	-1.34	1.9	2	0.222912	4.19981e-05	1.00574e-09	6.63912e-08	3.94554e-05	0.000123786	0.744763	0.103838	0.101615	0.00250123	2.78556e-05	0.0371422	0.538843	0.000658992	1	0.000646942	0.00014763	0.272487	0.0195556	0.0182422
AT1G19220	protein_coding	auxin response factor 19	ARF19	1.57	1.25	0.05	0.29	-0.65	0.36	-0.24	1.35	1.58	0.66	-0.42	-0.21	-0.39	1.4	0.27	1.48	-0.64	-0.15	1.68	-0.19	8.76508e-11	1.95481e-08	0.78451	0.121203	0.00130697	0.0696541	0.26533	4.70679e-09	8.49028e-11	0.000927483	0.035365	0.31578	0.0870065	1.39289e-09	1	3.69162e-10	0.00141865	0.506327	1.58061e-11	0.360573
AT1G19230	protein_coding	Riboflavin synthase-like superfamily protein		2.89	2.85	3.72	2.84	1.68	4.14	1.22	1.03	1.39	2.66	0.49	2.32	1.07	3.12	0.24	3.74	1.87	0.58	1.42	2.14	2.85487e-05	3.11704e-05	2.57105e-07	3.20273e-05	0.0117885	7.54207e-08	0.0965175	0.144696	0.0403368	9.56714e-05	0.521123	0.000869091	0.182136	7.81581e-06	1	2.53235e-07	0.00540708	0.483504	0.035967	0.00232251
AT1G19240	protein_coding	transmembrane protein		1.19	0.71	0.6	0.06	0.47	-0.16	0.15	1.64	1.16	0.95	0.28	0.58	-0.17	0.09	0.11	0.96	0.51	0.33	1.34	0.49	2.29501e-08	0.000179762	0.0011849	0.748793	0.0105903	0.404104	0.464399	7.59221e-12	3.91505e-08	2.39991e-06	0.142522	0.00261468	0.469794	0.609587	1	1.70166e-06	0.00624584	0.108907	1.41509e-09	0.0123274
AT1G19250	protein_coding	flavin-dependent monooxygenase 1	FMO1	-0.38	-0.92	1.08	0.81	-0.47	-2.81	-9.43	-5.94	-1.14	-1.83	-2.1	0.15	-2.72	-2.6	0.62	1.77	0.96	-5.05	-2.92	-0.77	0.742621	0.410546	0.321577	0.447498	0.684095	0.0323504	0.000481916	0.00132776	0.322976	0.1172	0.0860974	0.911079	0.0590277	0.0402922	1	0.0992179	0.40012	0.00331171	0.0233284	0.535846
AT1G19270	protein_coding	DA1	DA1	2.37	3.02	3.47	2.76	1.98	1.31	-0.25	0.75	1.41	1.9	0.45	0.35	0.06	3.4	0.03	2.9	1.9	-0.14	1.35	0.6	8.9174e-11	1.26807e-13	2.93804e-15	1.64315e-12	9.24352e-09	3.0673e-05	0.441709	0.00940762	6.20128e-06	1.93996e-08	0.133148	0.24476	0.898046	5.10599e-15	1	4.27505e-13	2.59086e-08	0.70031	1.22772e-05	0.0450156
AT1G19290	protein_coding	Pentatricopeptide repeat (PPR) superfamily protein		-0.84	-1.29	-1.96	-0.83	0.1	-0.79	0.11	-0.04	-0.27	-0.46	0.05	0.95	-0.52	-2.1	0.13	-1.35	0.16	0.25	0.28	0.81	0.00152444	5.74667e-06	1.69062e-09	0.00156491	0.713289	0.00359812	0.71797	0.905742	0.283839	0.0698533	0.88249	0.000516503	0.0831828	4.95403e-10	1	2.75475e-06	0.538515	0.398756	0.264562	0.00282855
AT1G19300	protein_coding	Nucleotide-diphospho-sugar transferases superfamily protein	PARVUS	-1.45	-0.34	1.39	2.14	1.75	-0.23	-0.25	-2.36	-1.74	0.58	0.36	0.22	-0.48	-1.2	-0.09	0.59	1.59	-0.32	-1.44	0.35	3.53973e-06	0.211273	2.38403e-06	2.40037e-10	4.0471e-08	0.434831	0.410551	3.09969e-10	1.33355e-07	0.0315738	0.211696	0.452208	0.130363	6.14955e-05	1	0.0274454	3.01872e-07	0.310873	3.65806e-06	0.225445
AT1G19310	protein_coding	RING/U-box superfamily protein		3.45	4.12	4.64	4.27	3.38	2.85	-1.1	2.74	2.95	2.83	1.72	1.4	0.47	5.04	-0.03	4.27	3.44	-0.95	3.45	1.46	5.69563e-15	3.0514e-17	1.06928e-18	1.26357e-17	1.90312e-14	4.01785e-12	0.00161935	3.88919e-12	4.89431e-13	1.92694e-12	5.11824e-07	2.09296e-05	0.182206	1.07587e-19	1	1.18453e-17	1.32166e-14	0.00672638	5.66364e-15	1.24248e-05
AT1G19320	protein_coding	Pathogenesis-related thaumatin superfamily protein		0.01	4.22	4.09	3.27	-0.01	0.02	4.29	9.08	5.41	5.81	5.02	0.01	2.56	9.96	2.04	3.47	4.42	3.42	5.82	1.72	1	0.0440074	0.0505021	0.13203	1	1	0.0557025	1.57465e-06	0.00578319	0.00247301	0.0142146	1	0.346184	1.97614e-07	1	0.111683	0.0329474	0.158948	0.00249588	0.468726
AT1G19330	protein_coding	histone deacetylase complex subunit		-1.08	-2.85	-1.64	-1.8	-1.95	-1.88	-0.43	0.04	-1.13	-0.84	-0.8	-0.99	-0.78	-2.55	0.1	-3.01	-2.08	-0.42	-0.87	-1.07	0.000321965	3.08988e-12	4.85121e-07	8.3464e-08	2.18384e-08	9.17208e-08	0.164323	0.905435	0.000174746	0.00401693	0.00751747	0.00128286	0.0179726	5.03408e-11	1	1.01773e-12	6.87683e-09	0.191319	0.00277182	0.000626741
AT1G19340	protein_coding	Methyltransferase MT-A70 family protein		-2.16	-3.53	-4.32	-3.36	-2.53	-1.91	-0.54	-0.48	-2.42	-2.21	-1.89	-1.5	-0.8	-3.28	-0.09	-3.27	-2.54	-0.61	-1.95	-1.19	4.10489e-09	4.05262e-14	4.20429e-16	1.1105e-13	1.41052e-10	1.16887e-07	0.0851436	0.10188	3.25485e-10	2.5886e-09	1.25134e-07	9.06241e-06	0.0186513	2.66688e-13	1	2.92927e-13	1.48683e-10	0.0583633	3.62073e-08	0.00024477
AT1G19350	protein_coding	Brassinosteroid signaling positive regulator (BZR1) family protein	BES1	-2.48	-2.89	-3.85	-2.58	-2.26	-1.71	-1.47	-0.72	-2.03	-2.36	-2.14	-2.39	-1.93	-2.99	-0.17	-2.68	-2.31	-1.39	-2.25	-2.1	3.09334e-11	4.91416e-13	2.67521e-16	1.00364e-11	4.45756e-10	3.00587e-07	8.50168e-06	0.0107844	3.9508e-09	1.33802e-10	3.33441e-09	3.51181e-10	2.15379e-07	2.00794e-13	1	3.6745e-12	2.73338e-10	2.80451e-05	3.41242e-10	7.10385e-09
AT1G19360	protein_coding	Nucleotide-diphospho-sugar transferase family protein	RRA3	2.27	2.75	2.62	1.52	0.72	0.35	-0.58	1.44	1.54	1.34	-0.11	-0.39	-0.54	2.5	0.08	2.68	0.78	-0.36	1.8	-0.68	4.12732e-14	1.12118e-16	4.66562e-16	1.56356e-09	0.000862005	0.101691	0.0111416	7.40181e-09	1.37593e-09	3.84273e-08	0.646872	0.0775809	0.0257192	1.92883e-15	1	2.4644e-16	0.000343979	0.129994	2.58018e-11	0.002806
AT1G19370	protein_coding	membrane protein		1.11	1.23	0.96	1.15	1.24	-1.62	-1.03	0.84	1.18	1.2	0.78	0.74	-1.19	1.19	0.02	1.15	1.12	-1.06	1.1	0.69	7.88194e-10	5.16846e-11	2.55448e-08	3.25309e-10	7.7718e-11	3.83576e-13	6.12534e-08	5.41049e-07	2.14609e-10	1.57949e-10	3.99587e-06	1.06244e-05	1.23193e-08	1.22833e-10	1	3.01238e-10	1.10927e-09	5.46676e-08	1.0805e-09	3.19011e-05
AT1G19380	protein_coding	sugar%2C putative (DUF1195)		5.3	4.75	5.71	4.08	1.96	1.91	-1.84	3.03	3.9	4.35	2.11	0.49	-0.78	3.79	0.42	4.54	1.72	-1.45	3.79	0.7	5.90646e-15	7.36589e-14	7.19133e-16	3.47425e-12	2.0055e-05	4.3597e-05	0.000570749	4.88698e-09	1.33508e-11	1.17851e-12	9.96039e-06	0.279469	0.140208	2.14945e-11	1	2.49979e-13	0.000128741	0.00506542	2.53441e-11	0.123449
AT1G19390	protein_coding	Wall-associated kinase family protein		-0.76	-2.8	-2.8	-2.78	-2.78	-2.79	0.67	5.65	1.44	-0.42	-2.79	-2.79	-1.05	-2.82	-2.81	-2.79	-2.79	-2.78	0.94	-1.06	0.662413	0.154853	0.152069	0.133132	0.116056	0.158313	0.695499	0.000220094	0.296523	0.805461	0.119199	0.10599	0.62527	0.166441	1	0.163558	0.125764	0.173137	0.508996	0.571225
AT1G19394	protein_coding	hypothetical protein		3.11	2.01	2.31	2.3	1.14	0.47	-0.45	4.86	3.51	3.47	0.66	0.29	0.02	2.85	0.62	2.91	1.43	0.15	4.3	0.32	1.809e-10	3.40543e-06	1.87708e-07	2.10995e-07	0.00578728	0.291139	0.376764	6.16473e-16	6.87504e-12	1.12575e-11	0.123601	0.525273	0.987637	1.6528e-09	1	9.51422e-10	0.000643826	0.793056	2.05679e-14	0.504716
AT1G19396	protein_coding	hypothetical protein		3.72	3.02	2.9	2.85	1.25	1	-0.11	5.3	4.27	3.86	2.54	0.58	0.53	3.46	0.27	3.77	1.59	0.39	4.64	1.3	1.6358e-16	6.94085e-14	2.10386e-13	3.60965e-13	5.67877e-05	0.00142375	0.77554	4.45934e-21	2.77411e-18	8.62747e-17	3.82724e-11	0.0602722	0.132272	1.19742e-15	1	9.35475e-17	1.00906e-06	0.25558	2.09353e-19	6.08194e-05
AT1G19397	protein_coding	transmembrane protein		2.96	2.3	2.46	2.34	1.7	1.64	0.09	5.2	3.54	3.3	1.27	0.33	0.14	3.21	0.31	2.61	1.59	0.32	4.11	0.72	2.49905e-14	2.78084e-11	4.14442e-12	1.7126e-11	6.97087e-08	2.69971e-07	0.809545	1.60992e-21	1.38725e-16	1.54694e-15	2.31352e-05	0.264627	0.719642	1.97648e-15	1	8.97069e-13	2.84608e-07	0.312467	1.38902e-18	0.0133987
AT1G19400	protein_coding	Erythronate-4-phosphate dehydrogenase family protein		0.17	0.03	-0.64	-0.53	-0.72	-0.1	-1.17	1.19	0.2	-1.01	-1.28	-1.61	-0.92	0.21	-0.05	0.34	-0.62	-1	0.53	-1.4	0.330505	0.862439	0.000403202	0.0026799	0.000114627	0.608186	1.12816e-07	1.24804e-08	0.251838	4.38938e-07	6.2791e-09	3.26229e-11	1.9999e-05	0.218033	1	0.0506741	0.000712354	2.73188e-06	0.0030635	1.05353e-09
AT1G19430	protein_coding	S-adenosyl-L-methionine-dependent methyltransferases superfamily protein		1.12	0.48	0.13	-0.06	0.09	-0.1	0.04	0.42	0.77	0.42	0.14	0	-0.04	0.19	0.08	0.45	0.16	0.06	0.72	-0.03	6.56944e-07	0.0161337	0.524456	0.769552	0.669001	0.663466	0.879577	0.036765	0.000264978	0.0369646	0.533237	1	0.895693	0.332116	1	0.0255876	0.430548	0.826385	0.000596062	0.89522
AT1G19440	protein_coding	3-ketoacyl-CoA synthase 4	KCS4	-1.84	-2.26	-1.64	-0.04	0.85	1.64	-0.43	-0.59	-2.48	-1.23	-0.81	-1.23	-0.66	-2.84	-0.1	-2.17	0.83	-0.45	-2.87	-1.23	8.48617e-14	1.9686e-16	1.63025e-12	0.826576	5.03147e-06	3.69977e-12	0.0197298	0.000859551	1.49911e-17	3.49035e-09	2.22855e-05	9.60987e-09	0.000913819	3.68274e-19	1	7.38191e-16	7.80603e-06	0.0163321	2.10302e-19	1.18441e-08
AT1G19450	protein_coding	Major facilitator superfamily protein		-4.81	-4.07	-3.21	-1.66	-2.19	-1.27	-1.16	-3.53	-4.78	-2.64	-2.2	-2.95	-0.64	-3.73	-0.2	-4.39	-2.18	-1.15	-5.78	-3.23	1.64172e-21	1.34598e-19	9.71235e-17	3.9496e-09	7.40546e-12	2.09987e-06	2.01319e-05	9.0885e-18	2.10056e-21	4.56332e-14	1.7547e-11	1.47671e-14	0.0171842	1.52228e-18	1	1.8262e-20	9.77654e-12	2.95722e-05	1.62184e-23	1.80891e-15
AT1G19480	protein_coding	DNA glycosylase superfamily protein		-0.15	-0.92	-0.76	-0.51	-0.22	-0.48	-0.09	0.38	-0.4	-0.06	0.07	0.06	-0.01	-1.16	-0.12	-0.83	-0.29	-0.12	-0.24	-0.01	0.442704	1.60662e-05	0.000215467	0.00899862	0.274226	0.0196334	0.722287	0.0528618	0.0411098	0.791889	0.768134	0.810722	0.982972	3.29701e-07	1	7.58468e-05	0.150697	0.623314	0.221193	0.957646
AT1G19485	protein_coding	Transducin/WD40 repeat-like superfamily protein		0.9	0.04	-0.11	-0.46	-0.43	-0.59	0.48	1.45	1.23	1.06	0.64	0.35	0.11	0.4	0.1	0.36	-0.27	0.42	1.48	0.56	9.52283e-09	0.76081	0.400374	0.000842759	0.00193429	6.44128e-05	0.00117693	2.796e-14	3.58685e-12	2.52611e-10	1.90638e-05	0.0144704	0.5298	0.00321807	1	0.00679305	0.0424324	0.00499045	1.54362e-14	0.000146935
AT1G19490	protein_coding	Basic-leucine zipper (bZIP) transcription factor family protein		-2.78	-2.62	-1.37	0.02	-0.3	0.25	-0.6	-2	-2.35	-0.41	0.07	-1.54	-0.15	-2.24	-0.42	-2.45	0.06	-0.62	-2.96	-1.57	8.22559e-16	3.35714e-15	3.62979e-08	0.915975	0.15733	0.258546	0.00880833	5.97199e-12	7.37847e-14	0.0523013	0.782595	9.58332e-09	0.578417	2.63697e-13	1	2.26e-14	0.790267	0.00854997	1.28307e-16	7.16757e-09
AT1G19510	protein_coding	RAD-like 5	RL5	0.85	-0.82	-1.17	-2.68	-3.87	-2.07	-3.25	-0.43	-2.01	-3.15	-4.47	-3.58	-0.49	-4.02	0.32	0.13	-4.96	-2.66	-0.63	-5.1	0.114687	0.130721	0.0345702	3.26813e-05	2.49127e-07	0.000990089	9.48203e-06	0.443452	0.000865304	4.14625e-06	5.53166e-08	1.07464e-06	0.475628	3.63417e-07	1	0.81266	1.40249e-08	0.000135362	0.249437	1.87706e-08
AT1G19520	protein_coding	pentatricopeptide (PPR) repeat-containing protein	NFD5	-1.68	-2	-3.3	-2.37	-0.32	-0.59	0.46	0.03	-0.54	-1.22	-0.25	0.41	-0.11	-1.82	0.1	-1.53	-0.25	0.5	-0.28	0.44	1.20966e-10	1.06632e-12	1.21706e-18	1.02927e-14	0.112433	0.00530261	0.0343948	0.878201	0.0078582	1.66637e-07	0.246402	0.0550248	0.695687	1.42115e-11	1	1.0467e-09	0.221357	0.023085	0.164996	0.0398727
AT1G19530	protein_coding	DNA polymerase epsilon catalytic subunit A		18.02	16.81	15.12	9.47	7.28	7.23	0	18.12	17.84	16.41	10.17	7.11	7.93	17.5	0	17.99	8.12	1.78	18.87	7.44	1.40135e-20	9.18955e-20	2.44958e-18	2.68824e-10	9.56183e-06	2.19985e-05	1	1.20894e-20	2.05404e-20	4.20132e-19	4.95134e-11	2.96302e-05	5.15965e-06	2.79977e-20	1	1.35852e-20	2.43729e-07	0.555216	3.75643e-21	9.93542e-06
AT1G19540	protein_coding	NmrA-like negative transcriptional regulator family protein		8.01	7.12	5.55	4.8	3.11	2.29	1.58	9.12	9.18	7.96	4.16	1.27	2.26	8.36	0.35	8.19	2.65	0.88	9.33	1.49	4.3782e-20	1.4048e-18	4.88379e-15	6.1605e-13	2.5202e-07	0.000203641	0.01577	9.81937e-22	8.87497e-22	1.07708e-19	2.04671e-10	0.0438261	0.000662843	1.08623e-20	1	2.05023e-20	9.28909e-06	0.228751	4.96674e-22	0.0193106
AT1G19565	protein_coding	hypothetical protein		-2.17	-1.72	-2.47	0.22	-1.53	-0.39	0.63	0.84	1.56	2.03	2.21	0.52	1.14	0.66	-1.43	-2.83	-0.5	0.26	0.65	0.3	0.0111218	0.032246	0.00495431	0.752378	0.0439722	0.610103	0.412003	0.221459	0.0204394	0.00284737	0.00180545	0.484936	0.148324	0.332616	1	0.00234452	0.494993	0.767707	0.340779	0.705475
AT1G19570	protein_coding	dehydroascorbate reductase	DHAR1	-0.2	-0.92	-0.9	0.89	1.56	1.25	-0.21	0.63	0.53	0.12	1.15	0.06	-0.58	-0.9	-0.08	-0.45	1.01	-0.17	0.62	0.36	0.441274	0.000563365	0.000712741	0.000734189	2.26536e-07	1.69607e-05	0.482283	0.0163291	0.0396504	0.65046	6.30949e-05	0.842576	0.0519634	0.000673175	1	0.0793591	0.000216964	0.582302	0.0164826	0.19989
AT1G19580	protein_coding	gamma carbonic anhydrase 1	GAMMA CA1	-0.95	-0.8	-0.59	0.24	0.52	-0.18	0.03	-0.6	-0.73	-0.55	0.09	-0.02	-0.24	-0.91	-0.16	-0.85	0.29	0.02	-0.75	0.08	6.14819e-12	5.54716e-10	4.54025e-07	0.0232946	6.09952e-06	0.101209	0.848937	4.82946e-07	6.27041e-09	2.31977e-06	0.416883	0.905526	0.0474792	2.07814e-11	1	1.34027e-10	0.00674718	0.92568	2.97743e-09	0.477543
AT1G19600	protein_coding	pfkB-like carbohydrate kinase family protein		1.65	0.59	-0.26	-1.26	-0.29	-0.07	0.36	1.39	1.53	0.95	0.45	0.53	0.27	0.65	-0.07	0.75	-0.45	0.22	1.25	0.56	1.29722e-12	0.000764908	0.12981	1.89224e-09	0.0930579	0.710748	0.0515911	1.42039e-10	1.27534e-11	8.10975e-07	0.0132064	0.00378954	0.187858	0.000273403	1	3.9631e-05	0.0108202	0.268683	1.99037e-09	0.00232812
AT1G19610	protein_coding	defensin-like protein	PDF1.4	7.88	8.71	7.31	4.63	2.68	4.79	0.72	5.71	7.2	5.99	4.08	3.21	4.92	7.86	-0.99	8.17	2.39	1.21	7.4	2.76	4.16683e-18	2.01751e-19	3.23008e-17	4.81698e-11	3.6019e-05	6.18533e-11	0.385532	9.11414e-14	6.94883e-17	2.66862e-14	5.4847e-09	1.85987e-06	4.89741e-10	3.74733e-18	1	1.28798e-18	0.000252624	0.116459	2.74497e-17	4.1161e-05
AT1G19620	protein_coding	transmembrane protein		1.89	1.81	0.82	0.98	0.07	-0.63	2.22	3.78	3.04	3.02	2.28	2.26	3.18	2.4	-0.48	1.13	-1.66	2.14	3	2.46	0.0130323	0.0165313	0.293307	0.201013	0.937332	0.50831	0.00613596	3.92824e-06	0.000101306	0.000112244	0.00356138	0.0041612	0.000290848	0.00162021	1	0.14648	0.0897619	0.00978861	0.000124469	0.0021207
AT1G19630	protein_coding	cytochrome P450%2C family 722%2C subfamily A%2C polypeptide 1	CYP722A1	0.38	-0.58	-0.41	-0.76	0.25	-0.31	0.98	1.8	1.19	1.13	0.69	1.07	1.67	0.76	-0.32	-0.7	0.19	0.73	1.2	1.12	0.457525	0.261704	0.427227	0.141606	0.636536	0.577156	0.0654756	0.000459213	0.0163077	0.0229368	0.183087	0.0375939	0.00357904	0.121352	1	0.180002	0.724024	0.192199	0.0158896	0.0316922
AT1G19640	protein_coding	jasmonic acid carboxyl methyltransferase	JMT	-10	-10.01	-6.44	-2.59	-3.02	-2.01	-1.32	-12.12	-10.15	-10.46	-5.53	-4.39	-1.25	-9.1	-0.38	-12.11	-2.77	-1.12	-10.08	-3.47	1.56876e-18	1.29512e-18	6.86149e-17	3.10705e-09	1.9557e-10	9.64284e-07	0.000565219	9.547e-19	8.117e-19	3.89071e-19	2.81839e-15	2.57231e-13	0.00183799	3.59148e-18	1	9.60661e-19	1.27961e-09	0.00323307	9.3473e-19	4.08027e-11
AT1G19650	protein_coding	Sec14p-like phosphatidylinositol transfer family protein		-2.24	-0.38	-0.08	-0.01	-0.33	0.13	-0.44	-4.53	-2.68	-2.46	-1.72	-1.71	-0.22	-0.6	-0.11	-0.76	-0.48	-0.56	-2.78	-1.51	8.81369e-09	0.219026	0.799894	0.982658	0.304926	0.713975	0.200576	6.10714e-16	1.5636e-10	1.23847e-09	2.96386e-06	3.69927e-06	0.590816	0.0514537	1	0.0160794	0.126688	0.106575	6.727e-11	2.79081e-05
AT1G19660	protein_coding	Wound-responsive family protein		2.92	2.84	2.35	1.24	-0.05	1.28	-2.32	1.71	2.03	0.11	-1.6	-1.9	-1.51	3.02	0	2.75	-0.24	-1.75	2.32	-1.83	1.48504e-16	2.74959e-16	6.16534e-14	4.02759e-07	0.835071	4.84686e-07	4.33795e-12	3.96254e-10	4.64959e-12	0.625698	6.23029e-09	1.52945e-10	1.74241e-07	4.60248e-17	1	7.64513e-16	0.27653	3.89257e-09	1.12969e-13	4.23307e-10
AT1G19670	protein_coding	chlorophyllase 1	CLH1	-7.5	-2.98	-1.67	-0.67	-1.46	-1.93	-0.7	-6.76	-4.34	-2.22	-1.04	-0.73	-1	-2.92	0.42	-2.2	-2.46	-0.4	-3.54	-0.46	5.54829e-12	1.20907e-05	0.00544526	0.249232	0.0169322	0.00257711	0.287983	2.83267e-11	3.94305e-08	0.000522301	0.0930217	0.248027	0.152829	1.62278e-05	1	0.000515461	0.000183744	0.569349	1.17423e-06	0.490305
AT1G19680	protein_coding	RING/U-box superfamily protein		3.02	2.35	1.16	0.74	0.12	0.08	0.04	2.36	2.36	1.78	0.96	0.46	0.06	2.06	0.02	2.52	0.21	0.02	2.51	0.46	4.40396e-27	7.26054e-24	4.39525e-14	9.81957e-09	0.282213	0.488744	0.757679	6.86795e-24	7.96639e-24	1.22379e-19	6.26135e-11	0.000134608	0.665029	4.66616e-22	1	9.09186e-25	0.0613598	0.92968	1.00875e-24	0.00016579
AT1G19690	protein_coding	NAD(P)-binding Rossmann-fold superfamily protein		-1.95	-2.74	-2.62	-1.15	-1.22	-0.95	0.97	0.05	-0.25	-0.16	0.58	0.41	0.68	-1.26	0.13	-2.1	-1.01	0.9	-0.53	0.46	2.55758e-09	7.12387e-13	1.94923e-12	3.184e-05	1.84789e-05	0.000658872	0.000642243	0.866094	0.333109	0.541134	0.0294072	0.132363	0.0222468	1.01294e-05	1	4.566e-10	0.000255628	0.00182797	0.0388201	0.0910759
AT1G19700	protein_coding	BEL1-like homeodomain 10	BEL10	-1.81	-2.02	-1.05	0.35	-0.06	0.43	-1.53	-2.16	-2.3	-1.93	-0.55	-1.71	-0.6	-2.84	-0.31	-2.42	-0.18	-1.55	-2.25	-1.6	1.14805e-13	3.90887e-15	8.15486e-08	0.0382243	0.750577	0.0163133	1.91876e-10	6.51212e-16	1.01617e-16	2.47145e-14	0.00256032	3.55079e-12	0.00254299	1.44739e-19	1	1.78857e-17	0.314254	2.33598e-10	1.77906e-16	2.29332e-11
AT1G19710	protein_coding	UDP-Glycosyltransferase superfamily protein		-2	-3.29	-2.82	-2.6	-0.84	-0.52	-0.07	-1.63	-0.84	-0.34	-0.01	-0.17	-0.13	-2.37	0.08	-2.57	-0.89	0.03	-1.31	-0.03	4.47736e-09	3.06309e-14	1.18434e-12	7.55698e-12	0.00263562	0.0621268	0.846928	3.06239e-07	0.00252014	0.207328	0.979938	0.581715	0.714001	9.10521e-11	1	1.25256e-11	0.00166928	0.935325	1.17844e-05	0.939831
AT1G19715	protein_coding	Mannose-binding lectin superfamily protein		-2.27	-3.79	-4.12	-4.97	-3.56	-1.55	-0.05	0	-0.84	-1.08	-0.48	-0.42	0.15	-2.17	0.06	-3.25	-3.63	-0.04	-0.99	-0.43	1.67566e-12	9.74255e-19	1.02485e-19	1.03272e-21	1.75278e-17	4.18981e-08	0.868012	1	0.000509135	1.97513e-05	0.0489772	0.0874521	0.628745	4.56806e-12	1	6.98278e-17	1.18832e-17	0.899847	6.36103e-05	0.0795465
AT1G19720	protein_coding	Pentatricopeptide repeat (PPR-like) superfamily protein		-2.03	-3.35	-4.46	-6.1	-3.78	-1.97	-0.44	-0.8	-1.54	-1.84	-1.55	-0.75	-0.23	-2.89	0.02	-2.68	-3.41	-0.15	-0.91	-0.89	2.28707e-07	3.26364e-12	3.27828e-15	3.31737e-18	3.23941e-13	8.31228e-07	0.235077	0.0176694	2.56747e-05	1.47036e-06	4.03425e-05	0.0350388	0.586983	1.11697e-10	1	6.34294e-10	4.30933e-12	0.71798	0.00731094	0.0131837
AT1G19730	protein_coding	Thioredoxin superfamily protein	ATTRX4	0.16	0.01	-0.26	-0.08	-0.03	0.52	-0.19	0.24	0.1	0.34	0.04	-0.43	0.07	0.14	-0.12	0.03	-0.17	-0.11	0.04	-0.7	0.256278	0.926038	0.0661822	0.587048	0.832743	0.000690003	0.23505	0.104742	0.478124	0.0180498	0.812722	0.00538176	0.730362	0.330127	1	0.815937	0.239093	0.538035	0.801607	2.02587e-05
AT1G19740	protein_coding	ATP-dependent protease La (LON) domain protein		-0.02	-0.62	-1.09	-1.01	-0.2	-0.26	-1.46	-1.42	-1.49	-1.45	-0.65	-0.44	-0.74	-1.51	0.04	-0.65	-0.42	-1.21	-1.4	-0.25	0.912271	0.000341616	2.41263e-08	1.34201e-07	0.230786	0.129308	3.31675e-10	5.85721e-11	1.43162e-11	3.45493e-11	0.00034083	0.0143062	0.000198469	7.97457e-12	1	0.000207854	0.0131447	3.15004e-08	7.34679e-11	0.169356
AT1G19750	protein_coding	Transducin/WD40 repeat-like superfamily protein		-0.84	-1.31	-1.52	-0.43	-0.45	-0.59	-0.29	-0.99	-0.74	-0.36	0.52	0.05	-0.26	-1.9	-0.42	-1.08	-0.35	-0.56	-0.82	0.46	0.00754791	8.54591e-05	1.10264e-05	0.151516	0.140613	0.0651928	0.395972	0.00223165	0.0170249	0.242706	0.0958836	0.884729	0.501898	4.1161e-07	1	0.000865092	0.25643	0.0957312	0.00899808	0.150451
AT1G19770	protein_coding	purine permease 14	PUP14	1.65	2.6	2.48	0.18	-1.03	-0.54	-1.63	0.66	1.1	1.17	-1.68	-1.08	-1.45	2.5	0.16	2.36	-1.25	-1.16	1.46	-1.56	2.52328e-06	1.73422e-10	5.15218e-10	0.566787	0.0017825	0.0988328	1.3957e-05	0.0376551	0.000777094	0.000418056	4.86715e-06	0.00163748	0.000163056	4.73547e-10	1	1.8931e-09	0.000212658	0.0012411	2.10838e-05	1.96118e-05
AT1G19780	protein_coding	cyclic nucleotide gated channel 8	CNGC8	1.58	2.49	2.89	0.96	-0.48	0.22	-0.78	3.12	2.08	2.42	-1.49	-0.43	-2.49	3.92	-0.97	1.96	-0.62	-0.37	1.62	-1.24	0.182457	0.0301637	0.0117607	0.425096	0.728323	0.881997	0.635946	0.00781552	0.073604	0.0370914	0.320201	0.775802	0.198104	0.000941012	1	0.0930557	0.658863	0.841765	0.172621	0.430984
AT1G19800	protein_coding	trigalactosyldiacylglycerol 1	ABCI14	-1.75	-2.31	-2.46	-1.89	-0.33	-0.99	-0.02	-1.84	-1.86	-1.73	-0.71	0	-0.18	-3.12	-0.02	-2.5	-0.43	0.01	-2.15	-0.13	1.55035e-08	1.78738e-11	3.6126e-12	2.12359e-09	0.199752	0.000329424	0.97806	5.35136e-09	4.12955e-09	2.09425e-08	0.00867935	1	0.574273	8.7489e-15	1	2.6487e-12	0.0982316	0.986354	1.30594e-10	0.650502
AT1G19835	protein_coding	filament-like protein (DUF869)		-1.15	-2.81	-3.58	-3.51	-2.07	-1.11	0.61	0.52	-0.57	-0.34	-0.29	-0.38	0.09	-2.05	0.03	-1.38	-2.05	0.62	-0.3	-0.22	0.00166382	1.01585e-09	4.41911e-12	6.63973e-12	6.19076e-07	0.00307493	0.11363	0.140992	0.104244	0.336805	0.452172	0.317787	0.856088	5.69143e-07	1	0.000224453	8.12993e-07	0.116475	0.401255	0.578108
AT1G19840	protein_coding	SAUR-like auxin-responsive protein family		-4	-4.32	-2.5	-1.33	-0.71	-0.11	-0.49	-3.46	-4.44	-2.81	-2.31	-2.33	-0.87	-4.28	-0.32	-5.77	-1.41	-0.35	-4.5	-3.01	2.64217e-06	9.14154e-07	0.000377894	0.0343283	0.260373	0.876811	0.494583	1.76867e-05	6.10075e-07	0.000100071	0.00102565	0.00100348	0.243224	1.45503e-06	1	6.948e-08	0.0284948	0.645566	5.86253e-07	9.0777e-05
AT1G19850	protein_coding	Transcriptional factor B3 family protein / auxin-responsive factor AUX/IAA-like protein	MP	1.37	3.1	4.95	4.8	4.38	5.43	2.08	0.73	1.79	2.67	2.64	2.08	1.75	4.16	-0.19	0.87	3.52	1.92	0.76	2.08	0.000189604	1.70656e-11	7.7011e-17	2.0936e-16	5.11291e-15	4.66236e-17	9.16997e-07	0.0407002	3.65899e-06	1.01111e-09	3.23115e-09	5.35059e-07	4.08643e-05	7.77755e-15	1	0.014023	1.51029e-12	5.1385e-06	0.0310433	5.92052e-07
AT1G19860	protein_coding	Zinc finger C-x8-C-x5-C-x3-H type family protein		-1.16	-0.92	-0.66	-0.12	-0.2	-0.04	-0.39	-1.05	-0.94	-0.22	-0.17	-0.42	-0.09	-0.48	-0.03	-0.85	-0.25	-0.36	-0.82	-0.26	3.67085e-11	1.0933e-08	6.0919e-06	0.362916	0.13628	0.81087	0.00792136	5.63515e-10	6.89895e-09	0.106822	0.237269	0.00421603	0.594724	0.000527743	1	5.63316e-08	0.073978	0.0156459	1.4989e-07	0.0727889
AT1G19870	protein_coding	IQ-domain 32	iqd32	1.74	1.04	0.41	0.34	0.51	0.47	0.98	2.26	1.99	1.8	1.06	0.88	0.89	1.16	0.23	1.52	0.51	0.97	2.14	1.02	4.47495e-11	3.04632e-06	0.0407646	0.0882915	0.0142655	0.0253042	3.14471e-05	3.38775e-14	1.25961e-12	2.24097e-11	5.10908e-06	9.72587e-05	0.000236783	4.11781e-07	1	1.08731e-09	0.0140653	4.66494e-05	1.52372e-13	1.17471e-05
AT1G19880	protein_coding	Regulator of chromosome condensation (RCC1) family protein		0.83	0.64	0.38	0.51	0.4	0.15	0.9	1.88	1.59	1	0.98	0.53	0.65	0.95	-0.09	0.64	0.26	0.86	1.49	0.7	1.04285e-06	6.2325e-05	0.013051	0.00106143	0.0107422	0.35221	1.05723e-06	7.74027e-16	1.23626e-13	2.41265e-08	8.06597e-08	0.00135578	0.000359211	5.22411e-08	1	7.10353e-05	0.0899801	3.05738e-06	7.64624e-13	4.27217e-05
AT1G19910	protein_coding	ATPase%2C F0/V0 complex%2C subunit C protein	AVA-P2	1.77	1.8	1.68	1.67	1.38	1.45	-0.93	1.12	1.4	1.07	0.45	-0.59	-0.51	1.86	-0.07	1.61	1.09	-0.83	1.17	-0.84	8.17595e-19	4.5895e-19	3.85202e-18	6.08035e-18	5.05587e-15	2.71103e-15	2.13681e-09	1.3021e-12	1.76063e-15	6.15214e-12	0.000377525	9.41423e-06	0.000287538	1.54345e-19	1	1.63755e-17	5.08286e-12	4.78934e-08	3.75813e-13	1.27191e-08
AT1G19920	protein_coding	Pseudouridine synthase/archaeosine transglycosylase-like family protein	APS2	-2.66	-2.95	-3.06	-2.42	-1.17	-0.76	0.09	-1.76	-2.54	-1.69	-0.62	-0.26	-0.01	-3.45	-0.11	-2.92	-1.22	0.09	-2.94	-0.41	2.69204e-14	1.33555e-15	4.30577e-16	3.24361e-13	5.92351e-06	0.00206098	0.75219	1.34773e-09	1.03135e-13	3.98633e-09	0.0112603	0.310451	0.980226	1.75575e-17	1	1.79697e-15	3.33607e-06	0.768126	1.70606e-15	0.102691
AT1G19940	protein_coding	glycosyl hydrolase 9B5	GH9B5	-7.73	-8.5	-10.63	-7.92	-5.52	-4.1	-1.19	-10.63	-10.62	-7.1	-6.69	-5.18	-3.06	-10.64	0.05	-10.63	-5.83	-1.29	-10.62	-6.08	4.87933e-10	2.6101e-10	1.04352e-10	2.26473e-10	6.88185e-09	5.81183e-07	0.0552679	1.5995e-10	8.60816e-11	3.98644e-10	1.55113e-09	2.55813e-08	7.77335e-05	1.80045e-10	1	1.41163e-10	4.47582e-09	0.04176	9.98044e-11	6.77933e-09
AT1G19950	protein_coding	HVA22-like protein H (ATHVA22H)	HVA22H	-4.58	-5.58	-5.33	-3.48	-2.45	-1.42	0.55	-3.38	-4.87	-3.43	-2.26	-1.57	-0.39	-8.47	0.02	-6.24	-2.7	0.37	-5.14	-1.29	1.32356e-11	5.208e-13	9.52251e-13	9.64278e-10	6.92184e-07	0.00137208	0.212856	3.28101e-09	3.33807e-12	1.38837e-09	3.84107e-06	0.000515214	0.444551	1.79715e-14	1	1.60736e-13	1.43996e-07	0.428843	1.50829e-12	0.00385106
AT1G19960	protein_coding	transcription factor		-9.74	-10.03	-13.87	-7.79	-3.87	-0.91	-1.32	-6.55	-7.29	-6.8	-5.83	-2.46	-2.12	-9.93	0.35	-8.14	-2.83	-0.99	-7.88	-1.71	1.22508e-13	8.90306e-14	3.30219e-14	4.57243e-13	5.06084e-08	0.0997958	0.0234808	7.89196e-12	1.33668e-12	2.84952e-12	8.30257e-11	7.74099e-05	0.00112613	1.38214e-13	1	5.1551e-13	7.22702e-06	0.0972063	5.53145e-13	0.00345742
AT1G19970	protein_coding	ER lumen protein retaining receptor family protein		-4.79	-5.85	-2.68	0.37	2.17	2.57	0.37	-4	-3.42	-1.14	0.82	0.05	0.27	-4.03	-0.24	-11.21	1.89	0.28	-5.98	0.06	1.35503e-15	6.49243e-17	1.13866e-10	0.194043	3.37045e-09	1.34308e-10	0.258367	4.46397e-14	6.36622e-13	0.000280108	0.00783178	0.89955	0.464229	4.75641e-14	1	1.35991e-18	6.5125e-08	0.406621	3.50107e-17	0.862827
AT1G19980	protein_coding	cytomatrix protein-like protein		-0.1	0.4	0.86	0.28	0.19	0.59	0.68	0.38	0.27	0.59	0.71	0.75	1.1	1.02	0.24	-0.08	0.18	0.53	0.41	0.16	0.668336	0.0608155	0.000106624	0.180637	0.396749	0.0082137	0.00350536	0.0775206	0.213238	0.00620573	0.00166563	0.00103878	2.30143e-05	8.89128e-06	1	0.701108	0.418434	0.0248899	0.057895	0.510893
AT1G19990	protein_coding	nucleolin		-1.99	-1.86	-1.89	-1.88	-0.95	-0.94	1	-1.45	-1.1	-0.89	0.13	0.74	0.49	-1.22	-0.24	-1.73	-0.85	0.76	-1.49	0.48	1.91687e-13	9.62369e-13	5.62889e-13	6.46948e-13	4.1734e-06	8.46052e-06	4.05541e-06	7.97615e-10	2.72414e-07	1.21636e-05	0.518972	0.000270887	0.0224333	3.53652e-08	1	7.17055e-12	2.86322e-05	0.00030793	3.49418e-10	0.0138346
AT1G20010	protein_coding	tubulin beta-5 chain	TUB5	-3.7	-6.14	-7.49	-7.51	-4.51	-2.26	-0.88	1.32	-1.56	-2.41	-2.68	-0.53	-0.81	-3.59	0.2	-5.86	-4.17	-0.68	-1.81	-0.52	4.4643e-13	6.60348e-18	3.09649e-19	2.18892e-19	6.42766e-15	6.426e-08	0.0150492	0.000175232	2.00897e-05	8.39707e-09	1.87854e-09	0.132183	0.0363447	7.61454e-13	1	1.87368e-17	4.37233e-14	0.0662908	1.93022e-06	0.147356
AT1G20020	protein_coding	ferredoxin-NADP[+]-oxidoreductase 2	FNR2	-4.61	-6.79	-7.35	-5.84	-2.2	-1.53	-0.63	-2.82	-4.15	-4.43	-1.76	-0.52	-0.82	-5.72	-0.05	-5.87	-2.47	-0.51	-3.87	-0.33	4.98755e-18	2.71938e-22	5.81518e-23	1.31423e-20	1.44505e-09	3.58011e-06	0.0414457	2.56618e-12	9.03132e-17	2.61762e-17	3.02112e-07	0.0881577	0.0129219	1.75157e-20	1	9.34504e-21	1.10857e-10	0.111773	5.28229e-16	0.292197
AT1G20030	protein_coding	Pathogenesis-related thaumatin superfamily protein		0.83	1.16	1.82	3.23	3.29	4.13	2.01	0.84	1.25	1.14	1.68	2.51	0.44	2.37	0.06	0.58	3.11	1.49	0.28	2.71	0.0663699	0.00895976	6.75946e-05	7.79426e-10	7.99707e-10	6.10952e-12	4.48556e-05	0.0648905	0.00522942	0.0104637	0.000331736	6.42924e-07	0.430926	8.39718e-07	1	0.197652	3.25093e-09	0.00223068	0.551813	1.61358e-07
AT1G20050	protein_coding	C-8%2C7 sterol isomerase	HYD1	0.8	0.47	-0.28	0.22	0.59	0.35	0.06	1.22	1.03	0.35	0.49	0.19	0.08	0.06	-0.06	0.57	0.15	0	0.79	-0.12	5.5052e-06	0.00392296	0.07503	0.167195	0.000441056	0.0341631	0.781587	7.70377e-10	4.00798e-08	0.0289016	0.00368785	0.280751	0.724313	0.730458	1	0.000600722	0.358041	1	6.17875e-06	0.49227
AT1G20060	protein_coding	ATP binding microtubule motor family protein		-3.49	-3.56	-3.03	-4.05	-2.99	-1.42	1.88	-2.96	-2.15	-2.1	-0.88	-0.11	-0.65	-2.05	-0.08	-3.03	-1.81	1.61	-1.87	0.31	3.72525e-08	2.4435e-08	2.5016e-07	2.15702e-09	2.03677e-07	0.00328067	0.000126839	4.76706e-07	3.00242e-05	3.04627e-05	0.0554601	0.838693	0.21759	6.57515e-05	1	3.14223e-07	0.000219808	0.000961872	0.000172815	0.527301
AT1G20065	protein_coding	DNA-directed RNA polymerase I subunit RPA12-like protein		-2.76	-6.57	-6.57	-6.56	-2.05	-0.59	1.92	-3.66	-2.17	-2.17	0.09	2.08	1.32	-6.57	-0.57	-3.08	-1.1	1.74	-3.2	1.82	0.00476712	4.4535e-05	4.26648e-05	2.15976e-05	0.0162288	0.476798	0.0152312	0.00100631	0.0151379	0.0121553	0.921166	0.00752189	0.121889	7.08163e-05	1	0.00255171	0.168165	0.0302216	0.00188665	0.0186124
AT1G20070	protein_coding	hypothetical protein		-8.59	-9.26	-3.05	2.1	1.11	1.68	-1.01	-5.07	-5.93	-3.41	-0.94	-2.2	-0.35	-5.22	-0.36	-7.41	1.41	-0.81	-7.76	-1.91	1.32381e-16	7.84136e-17	1.5516e-09	9.8769e-07	0.00425834	6.56179e-05	0.0149863	1.04599e-13	5.06718e-15	1.6387e-10	0.0193539	1.84001e-06	0.461876	7.10586e-14	1	5.60897e-16	0.000441534	0.0541512	2.02668e-16	1.98675e-05
AT1G20090	protein_coding	RHO-related protein from plants 2	ROP2	0.89	0.24	-0.62	-1.53	-0.98	-0.18	0.83	1.42	1.24	0.66	-0.69	-0.26	0.5	0.63	0	0.38	-1.17	0.81	1.02	-0.64	2.89515e-05	0.218234	0.00235008	7.85312e-10	9.4621e-06	0.408326	0.000236282	4.56578e-09	9.20783e-08	0.00135356	0.0012701	0.220659	0.0308534	0.00201455	1	0.0568857	4.43911e-07	0.000372674	3.85701e-06	0.00311581
AT1G20100	protein_coding	DNA ligase-like protein		0.94	1.66	2.42	2.44	1.55	1.16	0.71	0.16	0.52	1.28	0.91	0.65	0.46	1.69	-0.07	1.09	1.34	0.51	0.26	0.38	1.24784e-06	1.39741e-12	1.91239e-17	1.86542e-17	1.94187e-11	3.52803e-08	0.000274361	0.361647	0.00344257	2.00283e-09	4.35987e-06	0.000578171	0.0228306	7.68541e-13	1	5.49683e-08	8.57899e-10	0.00832522	0.126899	0.0376249
AT1G20110	protein_coding	RING/FYVE/PHD zinc finger superfamily protein		1.38	1.67	2.09	1.93	1.21	1.18	-0.87	0.52	0.71	0.77	0.01	-0.47	-0.28	1.67	0.09	1.47	1.15	-0.6	0.76	-0.34	2.31718e-12	7.56651e-15	7.20669e-18	1.00826e-16	1.32774e-10	4.67929e-10	1.08603e-06	0.000635345	9.80943e-06	2.2698e-06	0.958145	0.00269804	0.10959	6.35027e-15	1	3.35809e-13	5.27687e-10	0.000370183	2.43376e-06	0.030254
AT1G20120	protein_coding	GDSL-like Lipase/Acylhydrolase superfamily protein		1.05	0.22	-0.61	1.1	0.41	0.52	-1.84	0.59	-0.09	0.06	-0.64	-1.39	0.05	0.18	0.08	-0.31	0.44	-1.73	-0.24	-1.47	0.00482969	0.54905	0.104086	0.00296274	0.274881	0.173854	5.84782e-05	0.113082	0.829026	0.876238	0.10459	0.00079592	0.928427	0.640484	1	0.412853	0.241097	0.000151876	0.539882	0.000532639
AT1G20140	protein_coding	SKP1-like 4	SK4	-0.59	-0.53	-0.03	0.24	1.02	-0.02	0.55	-1.47	-0.23	0.3	0.96	0.89	0.24	-0.17	-0.05	-0.44	1.16	0.5	-0.62	1.08	0.00320112	0.00736643	0.890954	0.208424	2.24879e-06	0.933195	0.00854789	2.62113e-09	0.233381	0.127239	1.04086e-05	3.89162e-05	0.306673	0.376781	1	0.0242359	1.93246e-07	0.0199492	0.00223364	1.92992e-06
AT1G20160	protein_coding	Subtilisin-like serine endopeptidase family protein	ATSBT5.2	-3.26	-7.66	-11.11	-7.89	-6.89	0.25	-0.64	1.26	0.02	-1.88	-1.09	-1.05	-0.47	-3.22	-0.01	-8.94	-5.9	-0.52	-0.05	-0.42	1.24487e-08	6.57695e-14	1.2716e-14	2.56466e-14	6.725e-14	0.582764	0.16543	0.00323971	0.973281	5.67858e-05	0.0134894	0.0184513	0.356697	1.70418e-08	1	3.80478e-14	5.94038e-13	0.276738	0.921618	0.358964
AT1G20180	protein_coding	transmembrane protein (DUF677)		13.26	14.08	12.89	11.41	11.01	12.9	1.83	6.8	11.7	9.73	5.92	5.7	3.04	13.12	-0.01	12.44	9.97	1.77	8.78	4.77	1.38348e-20	1.04778e-21	4.3237e-20	1.32233e-17	1.96254e-16	3.07472e-19	0.439893	3.13029e-06	4.41219e-18	8.09314e-14	0.000168778	0.000389128	0.214678	1.88791e-20	1	2.08439e-19	3.28049e-14	0.464349	1.79539e-11	0.00882038
AT1G20190	protein_coding	expansin 11	EXPA11	-4.07	-8.83	-9.13	-10.25	-7.14	-1.65	-3.31	-4.89	-5.88	-8.49	-7.06	-5.36	-3.35	-6.64	-0.11	-6.65	-7.17	-3.24	-5.87	-5.05	1.00611e-09	5.49083e-15	4.08504e-15	1.22421e-15	5.26328e-14	0.00142757	2.39084e-07	3.53899e-11	1.11853e-12	4.31334e-15	1.52971e-13	1.7384e-11	5.83644e-07	2.0652e-13	1	1.69841e-13	6.40722e-14	4.93448e-07	1.2263e-12	7.41333e-11
AT1G20200	protein_coding	PAM domain (PCI/PINT associated module) protein	EMB2719	0.89	1.54	1.64	1.97	2.24	0.58	-0.1	0.69	0.65	0.26	0.65	0.63	-0.2	0.88	0.09	1.57	2.3	-0.03	0.75	0.75	1.03107e-05	6.97701e-11	1.21535e-11	8.3923e-14	4.88485e-15	0.00308539	0.640346	0.000386762	0.000726534	0.163357	0.00104036	0.00158455	0.395354	1.07614e-05	1	4.25088e-11	2.3795e-15	0.901713	0.000116563	0.000268809
AT1G20220	protein_coding	Alba DNA/RNA-binding protein		-1.93	-2.13	-2.07	-1.65	-0.47	-0.64	0.43	-2.07	-1.59	-1.94	-0.64	-0.12	0.16	-2.17	-0.08	-2.1	-0.44	0.51	-1.76	0.06	9.93036e-17	3.5593e-18	9.38213e-18	1.05972e-14	0.00181721	5.81085e-05	0.00678706	1.25146e-17	3.74436e-14	1.1761e-16	6.61347e-05	0.436807	0.375675	2.38989e-18	1	5.88533e-18	0.00318963	0.00177776	1.68233e-15	0.73852
AT1G20225	protein_coding	Thioredoxin superfamily protein		1.11	1.08	1.13	1.02	0.93	1.19	-1.21	-0.41	-0.08	-0.31	-0.47	-0.86	-0.83	0.36	-0.13	0.68	0.5	-1.15	-0.07	-1	1.83204e-12	3.91084e-12	1.0356e-12	1.99699e-11	3.75569e-10	1.00107e-12	6.38881e-12	0.000845465	0.537032	0.0106877	0.000269047	7.84989e-09	1.31156e-07	0.0026366	1	2.75817e-07	8.10705e-05	4.1551e-11	0.557819	2.8229e-10
AT1G20230	protein_coding	Pentatricopeptide repeat (PPR) superfamily protein		-1.17	-1.19	-1.4	-1.61	1.08	0.32	1.27	0.46	0.4	1.16	1.13	2.88	0.35	-1.72	0.07	-1.21	1.35	1.25	0.3	2.91	0.00464635	0.00377311	0.000921279	0.000187973	0.00351179	0.415994	0.00146761	0.219305	0.287929	0.00181905	0.00308358	1.023e-09	0.442989	0.000148518	1	0.00352462	0.000371678	0.00214498	0.433278	9.58938e-10
AT1G20260	protein_coding	ATPase%2C V1 complex%2C subunit B protein	VAB3	-0.76	-0.65	-0.62	0.19	0.7	0.7	-1.01	-1.23	-1.34	-1.33	-0.56	-0.75	-0.55	-1.61	-0.1	-1.08	0.43	-0.84	-1.45	-0.78	4.72195e-06	4.82869e-05	9.13791e-05	0.194217	2.14828e-05	3.05915e-05	9.31183e-08	1.24524e-10	1.44847e-11	1.98502e-11	0.000565995	1.30634e-05	0.00190333	5.25677e-14	1	2.63464e-09	0.00506973	4.47327e-06	1.54459e-12	6.99636e-06
AT1G20270	protein_coding	2-oxoglutarate (2OG) and Fe(II)-dependent oxygenase superfamily protein		-0.44	-0.41	0.12	0.51	0.92	0.45	0.05	-1.2	-0.46	0.42	0.53	0.39	0.15	-0.36	0.04	-0.76	0.8	-0.11	-0.87	0.47	0.000867614	0.00155663	0.339852	0.000115933	2.28831e-09	0.000844762	0.748044	2.9763e-12	0.000457441	0.00109326	0.000114818	0.00329353	0.344578	0.00526077	1	1.71618e-07	6.13719e-08	0.45319	9.74234e-09	0.000666258
AT1G20300	protein_coding	Pentatricopeptide repeat (PPR) superfamily protein		-1.53	-1.72	-0.81	0.03	0.42	-0.4	0.21	-0.46	-1.47	-0.01	0.55	0.41	-0.14	-2.31	0.07	-1.4	0.53	0.14	-0.95	0.32	8.14355e-09	4.89922e-10	0.00031666	0.899485	0.0505984	0.0711782	0.385228	0.0369342	1.86746e-08	0.982943	0.0146939	0.067444	0.624996	3.66902e-13	1	4.93873e-08	0.0148222	0.584419	4.50452e-05	0.166029
AT1G20310	protein_coding	syringolide-induced protein		0.29	2.52	5.89	6.32	5.4	4.48	-1.93	-2.21	1.22	4.55	4	3.46	2	3.29	0.24	1.84	5.18	-1.51	1.03	3.11	0.701496	8.05332e-05	1.85151e-13	3.16994e-14	4.18529e-12	1.11889e-09	0.0531843	0.0334472	0.0639157	3.10686e-10	1.62233e-08	4.66624e-07	0.00520578	6.3544e-07	1	0.00427026	1.37345e-11	0.11904	0.122932	4.56307e-06
AT1G20320	protein_coding	Haloacid dehalogenase-like hydrolase (HAD) superfamily protein		2.05	3.73	6.21	4.51	3.63	4.38	-2.07	1.71	2	4.24	3.38	3.01	2.25	3.66	-2.08	3.28	3.43	0.95	-0.06	2.69	0.225354	0.0134281	3.99829e-05	0.00228756	0.0167431	0.00451063	0.371337	0.336636	0.230319	0.00466479	0.0327201	0.0619498	0.250271	0.0162273	1	0.034284	0.0256467	0.671099	0.98321	0.110835
AT1G20330	protein_coding	sterol methyltransferase 2	SMT2	-0.33	-1.6	-2.16	-1.47	-1.34	-1.12	-0.11	0.62	-0.05	-0.27	-0.66	-1.13	-0.31	-1.04	0.11	-0.96	-1.2	0.07	0.03	-1.19	0.0936122	1.46571e-10	4.43033e-14	1.38948e-09	1.80537e-08	1.11855e-06	0.625182	0.0023926	0.813887	0.177667	0.00174764	1.16637e-06	0.188914	2.05632e-06	1	7.56327e-06	2.03372e-07	0.773462	0.873761	4.89372e-07
AT1G20340	protein_coding	Cupredoxin superfamily protein	DRT112	-5.83	-8.1	-8.53	-9.33	-5.69	-2.06	-0.78	-3.31	-5.66	-6.04	-3.47	-2.71	-1.14	-7.59	-0.03	-7.54	-5.94	-0.63	-5.36	-2.57	6.41236e-19	2.15103e-22	8.65954e-23	1.83595e-23	3.81227e-18	1.53909e-07	0.0256896	1.28271e-12	1.49997e-18	5.21134e-19	1.72133e-12	7.60938e-10	0.00247685	9.5681e-22	1	1.18511e-21	1.52414e-18	0.0789083	5.25007e-18	2.63409e-09
AT1G20350	protein_coding	translocase inner membrane subunit 17-1	TIM17-1	2.08	2.66	3.06	1.89	1	1.05	-3.77	0.29	0.32	0.68	-0.05	-0.95	-1.3	2.77	0.57	1.73	0.97	-1.97	0.12	-1.5	0.000789865	3.14392e-05	3.53771e-06	0.00183672	0.098071	0.0957877	0.000143309	0.656894	0.616073	0.262531	0.951225	0.162476	0.0996311	1.80922e-05	1	0.00442752	0.110672	0.0133398	0.863321	0.0378645
AT1G20370	protein_coding	Pseudouridine synthase family protein		-2.56	-3.07	-3.28	-2.29	-0.18	-0.85	0.48	-1.54	-1.72	-1.15	0.29	0.56	0.07	-3.07	-0.06	-2.9	0.08	0.36	-1.68	0.64	1.03561e-12	9.11071e-15	1.58622e-15	1.22916e-11	0.483337	0.00132877	0.0720022	1.32447e-07	1.26916e-08	2.06819e-05	0.263968	0.0321955	0.834989	1.16289e-14	1	4.38293e-14	0.754401	0.195279	2.11314e-08	0.0153586
AT1G20380	protein_coding	Prolyl oligopeptidase family protein		-2.82	-3.36	-2.36	-5.27	-3.86	-1.83	1.27	-1.85	-1.46	-0.86	-0.68	-0.59	-0.1	-1.7	-0.15	-2.12	-3.48	1.02	-1.58	-0.55	3.27479e-08	1.02138e-09	5.61878e-07	2.93126e-13	6.53886e-11	4.85888e-05	0.00296998	2.99187e-05	0.000520183	0.0307031	0.0991662	0.155424	0.860685	8.80312e-05	1	3.60027e-06	5.84654e-10	0.0183455	0.000206331	0.189871
AT1G20400	protein_coding	hypothetical protein (DUF1204)		-0.68	-1.33	-4.78	-4.79	-1.49	-4.78	3.38	5.66	3.54	2.65	2.33	1.4	1.76	2.58	-0.78	-0.33	-2.24	3.03	3.58	0.51	0.564624	0.281141	0.0133258	0.0089942	0.211317	0.0135003	0.000593896	9.39626e-08	0.000156808	0.00362219	0.0132261	0.149587	0.0996311	0.00449312	1	0.772576	0.0907681	0.00233933	0.000134874	0.652089
AT1G20410	protein_coding	Pseudouridine synthase family protein		0.37	-0.31	-0.07	-0.19	0.62	0	0.88	-0.77	-0.3	0.08	0.64	1.12	0.06	-1.07	-0.07	-0.01	0.5	0.72	-0.13	0.94	0.0534807	0.10153	0.722524	0.301183	0.00146767	0.996261	4.66616e-05	0.000158749	0.119896	0.673658	0.00159317	4.82621e-07	0.836403	8.72459e-07	1	0.94866	0.0101545	0.000795351	0.49047	1.34087e-05
AT1G20430	protein_coding	hypothetical protein		0.63	0.13	-0.57	-0.66	-0.02	-0.04	0.58	0.48	0.64	0.47	0.3	0.71	0.62	0.2	-0.12	0.32	0.22	0.39	0.25	0.09	0.00796922	0.588362	0.0167504	0.00625085	0.93693	0.896596	0.0244366	0.0454585	0.00751365	0.0476193	0.237151	0.00501339	0.0247424	0.395773	1	0.166121	0.372445	0.136924	0.284354	0.737404
AT1G20440	protein_coding	cold-regulated 47	COR47	3.56	2.91	3.77	5.26	4.83	5.75	-1.19	0.41	0.42	1.99	1.69	-0.37	-1.03	0.7	-0.24	2.55	4.39	-1.11	0.94	-0.13	7.59256e-14	9.62225e-12	1.3288e-14	3.07814e-18	7.3071e-17	2.08795e-18	0.000696301	0.191775	0.179693	8.58722e-08	3.25546e-06	0.277907	0.00485084	0.0240545	1	2.52047e-10	8.60356e-16	0.001783	0.00317902	0.712763
AT1G20450	protein_coding	Dehydrin family protein	ERD10	-0.66	-1.21	2.31	4.07	3.69	3.88	-1.64	-3.45	-2.61	1.13	1.48	-0.77	-1.43	-2.5	-0.3	-1.15	3.25	-1.64	-2.04	0.06	0.0655898	0.0010608	6.16098e-08	1.82319e-13	3.73897e-12	2.45698e-12	8.85608e-05	1.59086e-11	7.976e-09	0.00239229	0.000207	0.0451267	0.000893006	1.53233e-08	1	0.0017905	7.70585e-11	0.000113622	9.1697e-07	0.893604
AT1G20460	protein_coding	NADH-ubiquinone oxidoreductase chain		1.44	1.79	1.68	1.73	1.15	1.7	-0.26	0.73	1.08	1.05	0.63	0.13	-0.01	1.51	0.04	1.41	1.07	-0.42	0.83	-0.14	1.53368e-13	1.42697e-16	9.51886e-16	4.99386e-16	1.16919e-10	4.26059e-15	0.0855202	2.43164e-06	4.46011e-10	1.11803e-09	4.47219e-05	0.389231	0.960149	2.59016e-14	1	2.51619e-13	7.72513e-10	0.00730129	2.2662e-07	0.378198
AT1G20470	protein_coding	SAUR-like auxin-responsive protein family		-1.47	-1.86	-2.03	-2.62	-2.93	0.28	-0.41	-1.28	-1.31	-1.15	-1.43	-1.4	0.57	-1.67	-0.32	-1.88	-3.25	-0.48	-1.37	-0.99	4.67536e-06	5.78803e-08	9.58209e-09	2.99433e-11	2.95218e-12	0.358611	0.186292	4.15667e-05	2.78629e-05	0.000167399	1.18143e-05	1.84843e-05	0.0868291	5.12652e-07	1	5.26676e-08	3.4183e-13	0.136232	1.41012e-05	0.0015127
AT1G20480	protein_coding	AMP-dependent synthetase and ligase family protein		2.93	2.71	2.25	1.3	0.51	0.6	1.36	1.35	1.97	2.05	0.89	0.28	1.37	1.68	-0.24	2.49	0.47	1.34	2.3	0.7	1.349e-13	9.77512e-13	1.40081e-10	1.62392e-05	0.0753399	0.0418485	2.53197e-05	1.11216e-05	5.17457e-09	2.06957e-09	0.00275581	0.363224	5.1758e-05	1.49522e-07	1	1.06595e-11	0.102583	4.51344e-05	1.01773e-10	0.0193557
AT1G20490	protein_coding	AMP-dependent synthetase and ligase family protein		1.97	1.25	0.18	-0.65	-0.84	0.07	-0.97	1.34	1.39	1.18	0.14	-0.26	-0.17	0.34	0	1.76	-0.85	-0.92	2.02	0.14	3.1628e-14	5.8162e-09	0.304651	0.00065084	2.83882e-05	0.736989	8.84816e-06	1.34484e-09	5.44608e-10	3.07717e-08	0.48576	0.190001	0.466279	0.058961	1	7.28443e-13	2.67442e-05	2.42293e-05	1.51897e-14	0.500025
AT1G20510	protein_coding	OPC-8:0 CoA ligase1	OPCL1	0.74	1.63	3.42	2.99	1.54	0.2	-1.71	-1.08	0.53	2.21	0.9	0.31	-0.66	0.92	0.05	1.62	1.6	-1.32	0.63	0.71	0.00578303	1.09077e-07	8.46301e-16	3.94638e-14	4.60437e-07	0.488191	3.64557e-07	0.000156501	0.0470825	1.55967e-10	0.00155786	0.282857	0.0327779	0.000709367	1	1.14723e-07	2.40239e-07	3.4914e-05	0.0184227	0.0124426
AT1G20520	protein_coding	DUF241 domain protein%2C putative (DUF241)		0.82	0.27	-0.45	-2.4	-2.09	-1.37	0.52	-0.27	0.02	-0.45	-0.58	-0.24	-1.23	-0.48	0.06	2.61	-1.24	0.11	0.56	-0.32	0.240979	0.701977	0.537285	0.00441805	0.00975043	0.0854056	0.520891	0.732163	0.987813	0.546184	0.455045	0.771872	0.164973	0.517582	1	0.000295589	0.105102	0.919313	0.429467	0.705424
AT1G20530	protein_coding	girdin (DUF630 and DUF632)		2.13	2.12	1.47	1.84	1.09	-0.16	2.75	4.37	4.26	4.04	4.54	4.04	3.08	2.86	-0.54	2.46	1.55	2.59	3.36	3.77	4.34206e-05	4.15177e-05	0.0036991	0.000266722	0.0334767	0.806668	1.18637e-06	1.89023e-12	3.73637e-12	2.02717e-11	2.46865e-12	7.80337e-11	3.53873e-07	1.26253e-07	1	3.00205e-06	0.00226784	5.01545e-06	2.5451e-09	5.21073e-10
AT1G20540	protein_coding	Transducin/WD40 repeat-like superfamily protein		-0.84	-2.02	-2.34	-2.82	-1.09	-0.83	0.67	0.25	-0.43	-0.69	-0.18	0.56	0.32	-1.61	-0.02	-1.74	-1.53	0.54	-0.64	0.44	2.90978e-05	9.97981e-14	1.65227e-15	8.69171e-18	4.3177e-07	6.33029e-05	0.00120415	0.181915	0.0216722	0.00045763	0.378585	0.00452231	0.146386	4.73733e-11	1	6.22076e-12	2.53845e-10	0.00923179	0.000946592	0.0261241
AT1G20550	protein_coding	O-fucosyltransferase family protein		0.44	-0.48	-0.27	-0.16	0.26	-0.26	0.39	-0.2	0.07	0.45	0.91	0.61	0.13	-0.74	-0.01	-0.2	0.01	0.22	-0.27	0.56	0.0515604	0.0372612	0.239252	0.469855	0.260939	0.284635	0.11708	0.40257	0.763396	0.0485678	0.000213936	0.0112206	0.677819	0.00209508	1	0.373077	0.964628	0.39904	0.249948	0.0209184
AT1G20560	protein_coding	acyl activating enzyme 1	AAE1	0.72	-0.04	-0.61	1.31	1.39	0.37	0.06	0.78	0.22	0.21	0.76	-0.12	-0.04	-0.47	-0.02	0.37	1.47	0.04	0.26	-0.01	0.000334605	0.837886	0.00185408	9.03665e-09	3.60031e-09	0.0638848	0.810253	0.000137289	0.251368	0.291001	0.000254377	0.581715	0.906207	0.0159925	1	0.0541071	9.15236e-10	0.883196	0.176392	0.963385
AT1G20570	protein_coding	Spc97 / Spc98 family of spindle pole body (SBP) component		-2.46	-0.74	-1.03	-0.89	-1.22	-0.43	2.37	-0.32	0.01	-0.26	0.52	1.77	0.49	0.8	-0.04	-0.9	-0.68	2.16	-0.49	1.99	0.00126439	0.242645	0.103449	0.152697	0.0560831	0.512849	0.000294365	0.626823	0.988238	0.686746	0.414237	0.00426554	0.513308	0.167137	1	0.15703	0.282226	0.00105767	0.433772	0.00154276
AT1G20575	protein_coding	Nucleotide-diphospho-sugar transferases superfamily protein	DPMS1	1.05	1.51	1.67	1.34	1.17	0.93	-0.08	0.74	1.21	1.12	0.56	0.17	0.03	1.8	-0.04	1.49	1.13	0	1.11	0	1.63875e-09	6.82485e-14	2.65906e-15	1.99597e-12	1.45133e-10	6.07835e-08	0.666024	3.00002e-06	4.32834e-11	4.17949e-10	0.000351579	0.272355	0.892079	3.01299e-16	1	1.08748e-13	4.04582e-10	1	3.93687e-10	1
AT1G20580	protein_coding	Small nuclear ribonucleoprotein family protein		-0.4	-0.87	-0.69	-0.36	0.31	-0.04	0.77	0.38	-0.09	-0.25	0.44	0.67	0.34	-0.97	0.1	-0.66	0.34	0.74	0.06	0.72	0.00710829	2.45495e-07	1.47365e-05	0.0149913	0.0390493	0.829307	8.26359e-06	0.0115478	0.561262	0.0895943	0.00504258	5.64375e-05	0.047338	2.45903e-08	1	2.86048e-05	0.0236965	2.29733e-05	0.681627	1.83307e-05
AT1G20610	protein_coding	Cyclin B2%3B3	CYCB2%3B3	-3.12	-6.89	-3.46	-4.97	-6.88	-1.19	3.81	1.36	0.59	-0.61	-1.32	0.44	1.1	-3.53	0.17	-2.97	-5.12	3.28	0.11	-1.01	0.000272858	1.86082e-06	0.000118154	4.72889e-06	3.21625e-07	0.0791356	2.53015e-07	0.0203705	0.318723	0.323209	0.0484525	0.491213	0.103904	0.000153702	1	0.000466938	3.17534e-06	4.34389e-06	0.860881	0.133103
AT1G20620	protein_coding	catalase 3	CAT3	5.3	4.55	3.77	1.99	0.42	-0.35	-0.01	4.28	5.08	4.1	1.92	0.29	-0.16	4.23	0.22	5.13	0.45	0.05	5.59	0.46	2.38254e-20	1.17492e-18	1.79496e-16	2.64942e-09	0.124741	0.219717	0.992737	7.61225e-18	8.15619e-20	4.13442e-17	1.92343e-08	0.318769	0.667691	7.91212e-18	1	5.3307e-20	0.101311	0.891764	6.00488e-21	0.115311
AT1G20630	protein_coding	catalase 1	CAT1	4.1	4.73	4.55	3.47	2.81	4.56	-0.78	2.01	1.84	1.18	0.01	-0.25	0.19	3.55	0.07	3.99	2.21	-0.73	1.9	-0.26	6.36373e-15	1.30289e-16	3.47396e-16	4.36227e-13	1.42912e-10	2.04716e-15	0.0292245	1.60136e-07	8.28022e-07	0.000562558	0.993638	0.481674	0.670049	2.05007e-13	1	1.11982e-14	3.18553e-08	0.0473297	4.34643e-07	0.475659
AT1G20640	protein_coding	Plant regulator RWP-RK family protein		-1.01	-0.95	-0.61	-0.63	-1.32	-1.03	-0.15	-2.3	-1.69	-1.02	-0.93	-1.12	-0.12	-1.24	0.13	-1.02	-1.23	-0.05	-1.61	-0.96	2.28841e-07	6.83341e-07	0.000500921	0.00032283	8.05687e-10	3.15811e-07	0.439459	1.33444e-16	9.87641e-13	2.32892e-07	2.34868e-06	8.34117e-08	0.573864	2.18204e-09	1	1.85363e-07	4.52238e-09	0.846835	3.5131e-12	1.81808e-06
AT1G20650	protein_coding	Protein kinase superfamily protein	ASG5	-1.27	-2.34	-3.13	-3.04	-2.82	-1.66	-0.09	-1.13	-1.47	-1.8	-1.06	-1.98	-0.61	-2.82	-0.02	-1.92	-2.83	-0.24	-1.32	-1.73	1.07266e-06	7.54753e-13	2.58677e-16	6.38543e-16	1.05432e-14	1.15745e-08	0.74453	1.00932e-05	7.51097e-08	8.23515e-10	4.26422e-05	3.01315e-10	0.0241044	5.0281e-15	1	1.38835e-10	1.0622e-14	0.378606	5.66583e-07	7.61701e-09
AT1G20670	protein_coding	DNA-binding bromodomain-containing protein		0.42	0.56	0.78	0.73	0.31	0.4	0.18	0.2	0.38	0.44	0.33	-0.11	0.17	0.95	0.1	0.42	0.28	0.15	0.19	-0.21	0.000553132	1.18633e-05	1.40924e-08	6.70682e-08	0.0104955	0.00153139	0.162955	0.0903417	0.00160293	0.000348718	0.00865727	0.39806	0.2291	1.26535e-10	1	0.000591445	0.0206153	0.284677	0.106068	0.107457
AT1G20690	protein_coding	SWI-SNF-related chromatin binding protein		-0.13	-0.93	-1.65	-2.22	-1.15	-0.22	0.71	2.46	1.63	1.85	-0.45	0.32	0.69	0.02	-0.11	-0.58	-1.65	0.37	2.04	0.49	0.649827	0.00159947	8.49662e-07	2.33809e-09	0.000186698	0.461955	0.0191949	2.77607e-11	3.47516e-07	2.90698e-08	0.128461	0.285893	0.0340082	0.936167	1	0.0419374	9.44031e-07	0.241699	2.73541e-09	0.105422
AT1G20693	protein_coding	high mobility group B2	HMGB2	2.84	2.18	2.21	1.77	1.24	0.71	-1.04	3.16	2.25	2.21	0.81	0.36	-0.72	1.03	-0.09	2.06	0.86	-1.08	2.62	0.79	3.05928e-20	8.54777e-17	5.11714e-17	5.10181e-14	1.29258e-09	8.58301e-05	2.8114e-07	1.13876e-21	4.426e-17	1.19126e-16	1.22571e-05	0.0414381	0.000262535	4.82099e-08	1	5.23887e-16	2.99115e-06	2.09265e-07	3.54677e-19	2.16758e-05
AT1G20696	protein_coding	high mobility group B3	HMGB3	2.42	2.17	2.36	2.37	1.95	1.05	-0.26	2.03	1.83	2.01	1.28	0.72	-0.12	1.54	-0.07	1.83	1.63	-0.27	1.84	1.15	9.07779e-21	2.53132e-19	2.00462e-20	2.19446e-20	2.61051e-17	1.91585e-09	0.0869178	2.53135e-18	7.19213e-17	6.26764e-18	1.39973e-11	5.51976e-06	0.474694	1.09878e-14	1	5.91472e-17	6.01297e-15	0.0769341	5.49942e-17	3.64739e-10
AT1G20720	protein_coding	RAD3-like DNA-binding helicase protein		-5.18	-6.49	-4.27	-4.23	-5.2	-3.48	2.36	-4.82	-4.81	-4.32	-2.82	-0.99	-1.77	-5.66	-0.04	-5.51	-5.79	1.97	-6	-1.29	4.13484e-09	4.22541e-10	3.73946e-08	2.60369e-08	1.38682e-09	1.0318e-06	6.90431e-05	1.18216e-08	6.74779e-09	1.39154e-08	1.04432e-05	0.0719145	0.00483164	2.3637e-09	1	2.31168e-09	6.1389e-10	0.000793484	6.24234e-10	0.0215284
AT1G20760	protein_coding	Calcium-binding EF hand family protein		1.34	1.54	1.43	1.54	0.9	0.35	-0.02	1.29	1.18	0.72	0.34	0.13	-0.02	1.49	0.23	1.66	0.96	0.12	1.44	0.18	6.06391e-15	7.62788e-17	6.74598e-16	8.06243e-17	8.88586e-10	0.00431824	0.918028	2.15965e-14	3.21969e-13	1.28485e-07	0.006133	0.295099	0.893623	1.92665e-16	1	6.74679e-18	1.78601e-10	0.374549	7.73686e-16	0.146515
AT1G20770	protein_coding	coiled-coil protein		0.54	0.53	0.44	0.81	0.94	0.45	0.28	0.65	0.66	0.62	0.4	0.35	-0.07	0.43	0.01	0.35	0.8	0.2	0.36	0.28	3.1031e-05	3.07918e-05	0.000392455	1.06461e-08	4.95081e-10	0.000565984	0.0328962	1.36387e-06	1.10901e-06	3.78598e-06	0.00190404	0.00616174	0.68203	0.000546581	1	0.00456216	2.40552e-08	0.134723	0.00316175	0.028019
AT1G20780	protein_coding	senescence-associated E3 ubiquitin ligase 1	SAUL1	1.14	1.35	1.7	1.71	0.87	0	-0.41	0.49	1.13	1.4	0.2	0.2	-0.24	1.24	0.19	1.6	1.17	-0.16	1.14	0.25	4.44635e-07	9.58477e-09	3.1077e-11	3.27356e-11	5.3355e-05	0.999218	0.0584952	0.0154622	5.23868e-07	6.39198e-09	0.353011	0.357345	0.328925	6.99081e-08	1	1.67815e-10	3.61498e-07	0.491565	4.58067e-07	0.246497
AT1G20810	protein_coding	FKBP-like peptidyl-prolyl cis-trans isomerase family protein		-1.48	-2.23	-2.56	-3.72	-2.77	-1.11	-0.28	-1.39	-1.94	-2.46	-1.47	-0.91	-0.24	-2.48	0.01	-2.52	-2.97	-0.29	-2.02	-0.91	1.70218e-10	1.55945e-15	2.60098e-17	7.62176e-22	8.86619e-18	2.70841e-07	0.162811	9.43061e-10	1.26062e-13	1.81345e-16	6.25179e-10	1.31585e-05	0.270066	7.10516e-17	1	5.09042e-17	1.34975e-18	0.159975	3.38444e-14	1.35877e-05
AT1G20816	protein_coding	outer envelope pore-like protein		-2.29	-3.06	-3.07	-3.46	-2.37	-1.4	-0.36	-1.47	-2.08	-1.99	-1.6	-1.11	-0.56	-3.24	-0.12	-2.38	-2.25	-0.42	-1.85	-1.22	2.30234e-09	2.47611e-12	2.26877e-12	1.24813e-13	1.22755e-09	3.41673e-05	0.280314	1.15337e-05	1.85459e-08	4.49741e-08	4.72928e-06	0.000722405	0.11248	8.33328e-13	1	9.15557e-10	4.4309e-09	0.218144	1.95635e-07	0.000265138
AT1G20823	protein_coding	RING/U-box superfamily protein		-3.1	-3.91	1.74	0.25	-1.24	-1.25	-2.07	-5.67	-5.01	0.08	-1.65	-2.86	-2.03	-5.07	-0.05	-3.16	-1.25	-1.87	-4.95	-2.27	9.1754e-13	2.85241e-15	1.71709e-07	0.387154	8.26333e-05	0.00010506	5.77221e-08	1.50097e-18	1.15008e-17	0.79384	1.55193e-06	2.36203e-11	2.5388e-07	1.24439e-17	1	5.25275e-13	7.89746e-05	5.58099e-07	1.46189e-17	4.93244e-09
AT1G20830	protein_coding	multiple chloroplast division site 1	MCD1	-1.51	-2.32	-2.23	-1.79	-0.93	-0.75	-0.62	-1.58	-1.87	-1.58	-0.63	-0.74	-0.59	-2.32	-0.08	-2.23	-1.1	-0.59	-1.96	-0.68	3.18724e-13	7.36356e-19	2.60643e-18	2.24363e-15	8.22102e-08	7.81908e-06	0.000209451	1.06529e-13	6.65202e-16	1.26647e-13	0.000124735	1.2489e-05	0.000786418	8.42253e-19	1	2.80211e-18	2.47976e-09	0.000468452	1.58984e-16	4.46116e-05
AT1G20840	protein_coding	tonoplast monosaccharide transporter1	TMT1	7.22	7.11	5.05	2.6	3	1.66	0.89	3.99	5.35	3.86	2.38	3	0.21	5.65	0.08	6.92	3.02	0.96	5.3	3.45	5.52014e-26	9.07283e-26	4.67923e-22	8.33614e-14	3.22535e-15	2.50048e-08	0.00105619	3.7496e-19	1.1013e-22	1.58912e-18	4.4801e-12	1.55017e-14	0.49603	2.04442e-23	1	1.57926e-25	2.822e-15	0.000583825	1.22266e-22	4.85895e-16
AT1G20850	protein_coding	xylem cysteine peptidase 2	XCP2	-5.98	-7.55	-7.18	-11.01	-11.02	-0.25	1.47	-2.66	-5.76	-6.83	-3.45	-0.54	1.32	-4.92	0.09	-7.12	-8.48	1.69	-5.07	-0.96	6.508e-10	9.40696e-11	1.20985e-10	9.69438e-12	6.25185e-12	0.667637	0.0102664	2.93851e-05	7.24327e-10	6.24318e-11	8.45258e-07	0.339711	0.0296297	7.44139e-09	1	1.74724e-10	2.64704e-11	0.00431321	3.66399e-09	0.0897837
AT1G20870	protein_coding	HSP20-like chaperones superfamily protein		-5.44	-4.07	-3.01	-2.54	-2.57	-1.07	1.02	-6.06	-8.28	-5.14	-1.45	-0.29	0.91	-5.89	-0.37	-5.77	-2.44	0.86	-5.99	-0.3	6.24993e-11	3.02285e-09	3.1899e-07	3.35447e-06	3.00658e-06	0.0269172	0.0368697	2.329e-11	8.78373e-13	4.19058e-11	0.00356917	0.573157	0.0857605	4.3264e-11	1	3.52503e-11	7.65731e-06	0.086816	1.41848e-11	0.567496
AT1G20880	protein_coding	RNA-binding (RRM/RBD/RNP motifs) family protein		2.87	2.58	2.45	2.47	1.57	1.79	-0.73	2.47	2.18	1.16	0.24	-0.23	-0.3	2.38	-0.06	2.6	1.55	-0.56	2.54	-0.2	8.02533e-22	2.24485e-20	1.23538e-19	1.05554e-19	2.63334e-13	1.37556e-14	4.27878e-05	1.02487e-19	6.19762e-18	8.55212e-10	0.142439	0.162303	0.0939127	2.97788e-19	1	1.75765e-20	4.19095e-13	0.00144545	3.84628e-20	0.225454
AT1G20890	protein_coding	caveolin-1 protein		1.85	1.16	0.35	0.79	0.87	0.55	-0.15	2.33	1.76	0.96	0.47	0.42	0.14	0.6	0	1.59	0.91	-0.14	2.04	0.07	1.41544e-12	1.46012e-07	0.0721225	9.42874e-05	3.17131e-05	0.0071369	0.522295	1.84003e-15	6.62625e-12	6.37149e-06	0.0207257	0.0409342	0.592928	0.00231259	1	8.68921e-11	1.58156e-05	0.55414	9.18773e-14	0.773912
AT1G20900	protein_coding	Putative AT-hook DNA-binding family protein	ESC	13.11	12.73	12.09	11.32	10.54	9.09	1.83	13	13.47	12.59	8.82	5.5	5.22	13.7	0	13.1	10.56	0	14.08	6.08	6.53487e-23	2.06056e-22	2.43757e-21	6.76424e-20	8.18355e-18	6.60868e-14	0.376309	9.6086e-23	2.44031e-23	9.48625e-22	3.42052e-13	9.09937e-05	0.00104357	9.9005e-24	1	6.29357e-23	8.00895e-18	1	3.78575e-24	8.51529e-06
AT1G20910	protein_coding	ARID/BRIGHT DNA-binding domain-containing protein		-0.46	-0.75	-1.25	-1.11	0.08	-0.22	0.43	0.52	0.08	-0.52	0.17	0.61	0.54	-0.3	-0.15	-0.41	0.09	0.38	0.27	0.44	0.00111723	1.13874e-06	6.92992e-12	1.58697e-10	0.597013	0.119851	0.00417736	0.000328546	0.591519	0.00032347	0.232761	5.93409e-05	0.000758068	0.0284519	1	0.00322095	0.527256	0.0137984	0.0488951	0.00306571
AT1G20920	protein_coding	P-loop containing nucleoside triphosphate hydrolases superfamily protein		1.18	0.65	0.2	0.62	0.26	-0.34	0.27	3.31	2.28	1.9	0.82	0.34	0.2	1.11	-0.02	0.98	0.34	0.32	3.02	0.47	6.52803e-09	0.000215495	0.240041	0.000374097	0.124925	0.0533652	0.14473	7.93235e-22	7.60997e-17	2.76079e-14	1.71431e-05	0.0580659	0.342787	1.99922e-08	1	3.12383e-07	0.0447405	0.0953057	1.20439e-20	0.00992404
AT1G20930	protein_coding	cyclin-dependent kinase B2%3B2	CDKB2%3B2	-0.88	-0.73	0.55	0.84	0.08	-0.95	2.99	0.49	0.06	-0.42	-0.99	0.4	0.8	0.81	-0.35	-0.28	0.57	2.64	-0.3	-0.17	0.0798085	0.138626	0.235246	0.0667063	0.880081	0.0677121	2.16613e-07	0.303407	0.908392	0.389402	0.0524899	0.42378	0.144265	0.0812608	1	0.568256	0.223171	2.79075e-06	0.543	0.765428
AT1G20950	protein_coding	Phosphofructokinase family protein		-4.18	-5.3	-4.98	-4.11	-1.78	-1.92	-0.08	-4.69	-3.68	-3.12	-1.31	-1	-0.73	-4.73	0.06	-4.72	-1.41	-0.05	-3.98	-0.99	3.55714e-19	8.96002e-22	4.22755e-21	4.9665e-19	2.48743e-09	8.39324e-10	0.782737	1.98297e-20	9.81125e-18	1.22711e-15	2.42565e-06	0.0001529	0.00840279	1.58304e-20	1	1.54066e-20	3.86339e-07	0.885025	1.13758e-18	0.000199106
AT1G20960	protein_coding	U5 small nuclear ribonucleoprotein helicase	emb1507	0.04	0.07	0.03	0.47	0.58	-0.02	0.31	0.58	0.28	0.27	0.54	0.54	0.1	-0.36	0.03	0.19	0.78	0.32	0.61	0.59	0.819891	0.647589	0.852167	0.00151587	0.000198175	0.887443	0.049035	0.00015235	0.0522364	0.0622491	0.000618986	0.000675749	0.593877	0.0124783	1	0.175608	1.86013e-06	0.0473016	8.55103e-05	0.000234494
AT1G20970	protein_coding	calponin-like domain protein		2.9	2.72	1.97	1.24	0.71	1.43	-0.02	2.34	2.71	1.83	0.29	-0.18	-0.28	2.96	0.06	3.12	0.62	0.18	2.67	-0.16	2.4835e-18	1.47739e-17	1.70539e-13	2.6712e-08	0.00038114	2.8759e-09	0.950015	1.66855e-15	2.05174e-17	2.49789e-12	0.148226	0.397377	0.231351	1.15363e-18	1	2.71388e-19	0.0016394	0.420942	3.03308e-17	0.441544
AT1G20980	protein_coding	squamosa promoter binding protein-like 14	SPL14	1.53	1.97	2.08	1.41	0.61	0.55	-0.82	0.88	1.03	1.22	0.04	-0.37	-0.5	1.64	0	1.93	0.77	-0.62	1.41	-0.34	1.29781e-10	1.06624e-13	2.24825e-14	9.06447e-10	0.00177494	0.00557865	0.000121522	1.65454e-05	1.04815e-06	3.94316e-08	0.871038	0.0652202	0.0210343	1.68211e-11	1	2.07777e-13	0.000112871	0.0031893	1.08518e-09	0.0951985
AT1G20990	protein_coding	Cysteine/Histidine-rich C1 domain family protein		-2.91	-2.92	-2.92	-2.91	-2.92	-2.94	4.38	-0.82	-2.92	-2.93	0.58	-0.81	2.76	1.48	-2.93	-2.93	-2.93	4.63	-2.91	0.61	0.175988	0.17018	0.167447	0.145932	0.127868	0.171756	0.00534792	0.669833	0.157844	0.123554	0.735939	0.653813	0.0952615	0.328734	1	0.1762	0.138861	0.00432172	0.163401	0.745136
AT1G21000	protein_coding	PLATZ transcription factor family protein		3.03	2.92	1.52	1.85	1.75	2.29	-1.73	2.14	2.46	0.89	0.79	-0.36	-0.65	2.38	0.01	2.77	1.5	-1.54	2.66	-0.25	6.47839e-23	1.80725e-22	1.10022e-13	3.46336e-16	4.18198e-15	2.85643e-18	2.40192e-13	3.56336e-18	4.98722e-20	1.34766e-07	2.8951e-06	0.0203121	0.0001972	1.0548e-19	1	9.79392e-22	3.6662e-13	7.4384e-12	3.46153e-21	0.111967
AT1G21010	protein_coding	poly polymerase		1.51	2.63	3.32	3.25	2.36	2.66	-0.68	1.13	1	1.82	0.74	-0.23	-0.38	3.19	0.03	2.4	2.08	-0.58	1.1	-0.25	3.95864e-06	1.97358e-11	3.90426e-14	8.14291e-14	5.35276e-10	5.5751e-11	0.0409524	0.000324994	0.00111634	1.35458e-07	0.0176563	0.490369	0.298263	1.2654e-13	1	2.19761e-10	9.78699e-09	0.0849287	0.000421537	0.453843
AT1G21050	protein_coding	MIZU-KUSSEI-like protein (Protein of unknown function%2C DUF617)		0.93	-1.05	-2.16	-0.97	-1.9	0.28	-0.71	3.64	2.35	1.92	1.07	-0.62	-0.07	-0.77	0.25	-0.07	-1.7	-0.49	2.84	-0.53	0.00832085	0.00354623	2.90462e-07	0.0065691	2.90552e-06	0.447088	0.0629314	7.99858e-13	2.26505e-08	1.20584e-06	0.00382944	0.093355	0.888026	0.0290568	1	0.843417	1.81349e-05	0.218144	3.11838e-10	0.162618
AT1G21060	protein_coding	Serine/Threonine-kinase%2C putative (Protein of unknown function%2C DUF547)		-0.19	-1.51	-2.56	-0.56	-0.7	-0.54	0.09	1.43	0.99	0.82	0.5	-0.2	-0.12	-0.84	-0.02	-1.26	-0.92	0.06	0.96	-0.77	0.52593	3.76904e-06	8.62078e-11	0.0519974	0.0190299	0.0730202	0.818674	8.06429e-06	0.00101801	0.00565331	0.0983931	0.531502	0.756545	0.00466567	1	6.49692e-05	0.00251616	0.892995	0.00135814	0.0135242
AT1G21065	protein_coding	secondary thiamine-phosphate synthase enzyme		-0.52	-0.97	-1.13	-1.02	-0.8	-0.21	-1.29	-0.67	-1.06	-1.49	-1.61	-1.84	-0.94	-1.5	-0.14	-1.19	-1.04	-1.18	-1.14	-1.7	0.000150459	1.20612e-09	1.86661e-11	3.10795e-10	1.42127e-07	0.118498	1.50473e-11	3.80502e-06	1.4908e-10	1.28911e-14	6.01261e-15	2.32123e-16	6.76035e-08	5.74431e-15	1	4.80483e-12	4.14337e-10	2.24531e-10	2.10484e-11	2.39855e-15
AT1G21070	protein_coding	Nucleotide-sugar transporter family protein		-3.01	-1.44	-0.4	-0.74	-0.98	-1.34	0.81	-2.22	-1.45	0.18	-0.19	0.05	0.53	0.15	-0.1	-1.22	-1.06	0.73	-1.76	-0.26	1.76931e-10	6.01245e-05	0.214687	0.0237483	0.00357745	0.0002337	0.0193005	7.28955e-08	5.58475e-05	0.595923	0.599981	0.911823	0.164973	0.643876	1	0.000453858	0.0019539	0.0401659	3.37341e-06	0.471592
AT1G21080	protein_coding	DNAJ heat shock N-terminal domain-containing protein		1.18	1.54	1.98	1.3	0.51	0.31	-0.91	-0.28	0.21	0.28	-0.78	-1.42	-0.63	1.68	-0.11	1.44	0.38	-0.79	0.16	-1.13	2.80962e-09	2.08696e-12	1.35803e-15	2.3196e-10	0.00257471	0.0639055	3.0708e-06	0.0852527	0.19458	0.0946096	2.3508e-05	1.41284e-10	0.0011564	1.75631e-13	1	1.48872e-11	0.0223002	4.51344e-05	0.319672	3.20144e-08
AT1G21090	protein_coding	Cupredoxin superfamily protein		-2.57	-5.78	-3	-5.99	-2.91	-1.37	2.9	-0.02	-0.64	-0.22	0.94	1.69	1.3	-3.11	-0.27	-3.99	-3.55	2.7	-0.78	1.43	3.54951e-05	9.6183e-09	5.23132e-06	2.48541e-09	3.81263e-06	0.0103336	3.61531e-07	0.975556	0.190451	0.663217	0.0487261	0.000653108	0.014679	6.92509e-06	1	3.28037e-07	4.49869e-07	1.83434e-06	0.114467	0.00358995
AT1G21100	protein_coding	O-methyltransferase family protein	IGMT1	6.17	9.27	9.06	5.63	3.11	3.16	-0.52	3.37	5.82	5.6	2.06	1.68	1.21	8.48	0.24	9.01	3.55	-0.2	6.62	1.47	1.05192e-12	2.9177e-17	4.91125e-17	1.00629e-11	9.68858e-06	1.18368e-05	0.599998	2.23453e-06	5.43352e-12	1.82286e-11	0.00335646	0.0177178	0.144537	2.55859e-16	1	6.14269e-17	8.5677e-07	0.853747	1.81332e-13	0.0450131
AT1G21110	protein_coding	O-methyltransferase family protein	IGMT3	3.64	6.89	7.91	2.09	0.98	1.8	-7.6	2.03	4.48	5.72	0	1.64	-0.34	6.09	0.32	6.66	1.16	-2.32	5.14	1.34	5.70525e-06	1.03303e-11	4.84362e-13	0.00543027	0.21683	0.0227893	0.00175299	0.00853383	1.28298e-07	9.94293e-10	1	0.0391789	0.781213	1.54855e-10	1	2.43105e-11	0.138538	0.0568136	8.35125e-09	0.10191
AT1G21120	protein_coding	O-methyltransferase family protein	IGMT2	2	6.03	6.65	2.7	0.8	1.43	-5.12	0.07	3.28	4.78	0.01	1.9	-1.23	6.16	0.06	5.97	1.14	-1.48	4.2	1.59	0.00463299	1.90105e-10	2.48607e-11	0.000183542	0.260995	0.0485544	0.000221873	0.935378	1.5776e-05	2.98843e-08	0.993026	0.00950836	0.187778	1.2608e-10	1	2.59068e-10	0.105769	0.100089	2.82874e-07	0.030798
AT1G21130	protein_coding	O-methyltransferase family protein	IGMT4	2.71	4.18	4.69	0.66	-0.68	-0.43	-1.67	3.17	3.07	3.28	-0.79	0.5	-1.1	3.51	0.56	4.14	-0.19	-0.99	3.43	0.36	3.2283e-11	3.63655e-16	1.80496e-17	0.0278659	0.0270572	0.169407	4.90551e-06	6.56714e-13	1.48597e-12	3.88061e-13	0.0132489	0.118024	0.00216079	3.34168e-14	1	5.08117e-16	0.545913	0.00371184	8.02781e-14	0.276061
AT1G21140	protein_coding	Vacuolar iron transporter (VIT) family protein		-0.43	-0.37	0.16	1.16	-0.62	-0.28	-6.69	-5.56	-2.47	-2.76	-2.07	-3.9	-2.78	0.78	-0.12	-0.78	-0.92	-5.4	-3.05	-4.46	0.456131	0.503611	0.7787	0.0345687	0.280563	0.651811	1.01322e-08	2.46996e-08	0.000192034	3.52698e-05	0.00114491	5.69029e-07	0.000202875	0.152762	1	0.169738	0.108952	7.98572e-08	1.46666e-05	2.1058e-07
AT1G21150	protein_coding	Mitochondrial transcription termination factor family protein		-1.85	-2.66	-3.38	-5.14	-4.5	-1.88	1.4	-0.03	-0.09	-0.78	-0.71	0.44	0.75	-1.17	-0.02	-4.31	-4.19	1.22	-1.53	0.21	1.88381e-07	1.1993e-10	8.55314e-13	2.70684e-16	1.88492e-15	2.50653e-07	2.01451e-05	0.926789	0.758957	0.00791419	0.0184648	0.148423	0.023226	0.000200192	1	1.39515e-14	1.05102e-14	0.000181861	4.31674e-06	0.514792
AT1G21160	protein_coding	eukaryotic translation initiation factor 2 (eIF-2) family protein		0.63	0.67	0.61	0.42	-0.02	-0.08	-0.06	0.85	0.66	0.63	0.37	-0.07	-0.31	0.94	-0.02	0.77	-0.04	-0.08	0.96	-0.02	3.18941e-06	1.02639e-06	5.05115e-06	0.00092263	0.85351	0.570739	0.693765	9.15877e-09	1.70027e-06	3.44931e-06	0.00478659	0.598307	0.0312516	4.61957e-10	1	5.1451e-08	0.784809	0.616018	3.52141e-10	0.91744
AT1G21170	protein_coding	Exocyst complex component SEC5	SEC5B	0.81	1.16	1.3	1.12	0.47	0.04	0.06	0.07	0.47	0.48	0.37	0.28	0.05	1.55	-0.1	1.02	0.42	0.06	0.68	0.15	3.15786e-07	5.00943e-11	2.44358e-12	1.31378e-10	0.00125734	0.7959	0.744892	0.617106	0.00125545	0.000906443	0.0121581	0.054791	0.779901	1.52847e-14	1	1.82931e-09	0.00353135	0.724721	7.51738e-06	0.325357
AT1G21190	protein_coding	Small nuclear ribonucleoprotein family protein	LSM3A	-0.17	-0.76	-0.52	-0.08	0.79	0.1	0.36	0.23	0.51	0.65	0.7	0.57	0.34	-0.2	0.07	-0.45	0.78	0.38	0.28	0.69	0.261856	6.69674e-06	0.00101149	0.587754	4.04245e-06	0.5459	0.0289399	0.136675	0.00126122	7.09289e-05	3.80761e-05	0.000655856	0.0593317	0.186156	1	0.00415463	4.4907e-06	0.0250356	0.0678661	6.13037e-05
AT1G21200	protein_coding	sequence-specific DNA binding transcription factor		1.28	1.42	1.51	1.45	0.73	-0.13	-0.18	0.83	1.12	1.22	0.4	-0.03	-0.48	1	0.03	1.52	0.87	-0.32	1.21	-0.04	3.46756e-10	1.78098e-11	3.01069e-12	1.07262e-11	3.80865e-05	0.467334	0.32133	4.69523e-06	1.04421e-08	1.39719e-09	0.0198494	0.891406	0.0123283	9.89448e-08	1	2.8603e-12	2.037e-06	0.0866442	1.47398e-09	0.864684
AT1G21210	protein_coding	wall associated kinase 4	WAK4	2.01	2.14	3.12	2.85	1.46	1.17	-0.22	2.19	2.19	3.04	1.83	1.01	1.14	3.05	0.08	2.37	1.46	-0.03	2.1	0.91	1.48207e-06	3.78989e-07	4.26815e-11	4.67149e-10	0.000242358	0.00366062	0.658175	2.90511e-07	2.6073e-07	1.23757e-10	1.30949e-05	0.0121584	0.0102287	9.25833e-11	1	4.36827e-08	0.000262949	0.970962	6.45567e-07	0.02658
AT1G21240	protein_coding	wall associated kinase 3	WAK3	-3.3	-2.81	-1.57	0.33	0.6	-1.82	-8.72	-6.96	-2.57	-2.71	-3.14	-1.69	-1.53	-4.54	-0.05	-0.48	1.46	-3.24	-3.03	-2	0.00213643	0.0057005	0.0975431	0.720615	0.52355	0.0645302	6.87264e-06	9.79593e-06	0.0116488	0.00710773	0.00334344	0.0879554	0.166249	0.000171718	1	0.605357	0.115652	0.00448104	0.0035372	0.0488579
AT1G21250	protein_coding	cell wall-associated kinase	WAK1	-3.71	-4.92	-4.26	-1.71	-0.05	-1.31	-3.34	-4.38	-2.23	-0.91	-1.39	-0.87	-1.21	-4.91	0.29	-2.53	0.46	-1.93	-2.78	-0.64	3.10896e-06	3.18506e-08	3.2393e-07	0.0100148	0.949165	0.0550216	4.16055e-05	2.79282e-07	0.00142892	0.166588	0.0443178	0.21718	0.117869	3.73033e-08	1	0.000350245	0.492004	0.0100301	0.000136995	0.37738
AT1G21270	protein_coding	wall-associated kinase 2	WAK2	-2.62	-4.81	-4.62	-2.91	-1.43	-2.07	-2.11	-2.54	-1.66	-1.25	-2.38	-0.71	-1.13	-4.12	0.24	-3.33	-1.05	-1.39	-1.61	-0.65	1.79813e-05	5.98141e-10	1.17838e-09	3.33377e-06	0.00988806	0.000505046	0.000629069	3.02787e-05	0.00305236	0.021585	0.000106409	0.214794	0.0709446	1.08455e-08	1	4.31428e-07	0.0540503	0.0209857	0.00375699	0.267872
AT1G21280	protein_coding	Copia-like polyprotein/retrotransposon		10.76	11.48	11.9	11.18	10.26	9.49	10.73	7.71	8.26	7.46	11.12	5.36	9.24	11.01	0.05	10.91	9.02	10.13	8	7.29	0.0027249	0.00101846	0.000590578	0.00146901	0.00582157	0.0164078	0.00526197	0.0878303	0.0504694	0.103105	0.00257264	0.397928	0.0398494	0.00182067	1	0.00212103	0.0246125	0.012244	0.0630821	0.141388
AT1G21310	protein_coding	extensin 3	EXT3	2.77	5.86	5.98	5.25	4.23	4.63	-6.04	-1.87	2.79	2.61	2.1	1.55	-0.29	5.81	0.01	6.16	4.59	-3.27	3.53	2.53	0.000377184	5.90372e-09	3.76806e-09	4.28522e-08	1.99709e-06	7.67094e-07	4.78246e-06	0.0188777	0.000372073	0.000767913	0.00679929	0.0436983	0.773321	6.40931e-09	1	2.53738e-09	5.7077e-07	0.000709815	2.203e-05	0.00167367
AT1G21313	protein_coding	transmembrane protein		1.2	1.09	1.19	4.04	1.57	-3.88	-3.76	0.64	-3.87	-3.85	-3.84	-3.81	-0.54	3.29	-3.81	3.05	-3.85	-1.65	4.02	-3.86	0.674852	0.703633	0.66885	0.127958	0.573282	0.415027	0.443523	0.836343	0.393374	0.355081	0.373108	0.357511	0.927061	0.207696	1	0.258992	0.376039	0.709303	0.136331	0.400582
AT1G21320	protein_coding	nucleic acid/nucleotide binding protein		4.82	5.7	4.27	0.6	-0.91	1.06	-0.51	5.77	5.32	4.06	0.24	-0.37	0.46	7	0.59	6.28	0.45	-1.15	5.67	-0.11	4.02064e-12	2.48674e-14	9.29991e-11	0.345872	0.218495	0.0981363	0.545114	2.24543e-14	2.391e-13	5.56251e-10	0.744687	0.625895	0.580393	6.74961e-17	1	1.69494e-15	0.501324	0.184933	3.67028e-14	0.901484
AT1G21326	protein_coding	VQ motif-containing protein		6.57	7.2	6.41	2.75	1.97	2.85	-2.75	6.76	6.69	6.11	1.58	0.42	-0.41	8.14	0.08	7.62	1.72	-2.79	7.48	1.36	4.46706e-18	1.69501e-19	9.07708e-18	3.78293e-06	0.000999495	3.87393e-06	0.0227485	1.73751e-18	2.66896e-18	9.66469e-17	0.0113316	0.569798	0.712932	3.11435e-21	1	2.68687e-20	0.00505061	0.0231935	5.17563e-20	0.0370284
AT1G21340	protein_coding	Dof-type zinc finger DNA-binding family protein		-2.07	0.07	3.99	3.14	0.39	1.54	2.53	1.86	2.11	5.66	5.13	3.05	2.96	-2.08	1.33	-2.07	-0.31	3.79	2.19	2.83	0.336846	0.980417	0.00632807	0.0349413	0.84403	0.388792	0.13609	0.279477	0.191984	0.000166118	0.000784821	0.0531412	0.093952	0.344843	1	0.337783	0.879785	0.0192056	0.172453	0.0798131
AT1G21350	protein_coding	Thioredoxin superfamily protein		-3.18	-3.62	-2.87	-2.58	-1.59	-0.67	0.04	-2.99	-2.94	-2.09	-1.16	-0.39	0.19	-3.37	-0.07	-3.94	-1.64	0	-3.29	-0.48	4.88186e-16	1.24995e-17	5.99784e-15	1.10651e-13	2.76675e-08	0.00719164	0.899361	2.78195e-15	4.23285e-15	3.66627e-11	1.51623e-05	0.124232	0.516024	9.56963e-17	1	1.58711e-18	1.48287e-08	1	1.82488e-16	0.0565989
AT1G21360	protein_coding	glycolipid transfer protein 2	GLTP2	9.85	10.33	8.51	5.77	4.02	5.26	-2.08	8.25	8.06	4.28	0.7	-2.1	-2.1	9.22	-2.1	9.64	2.86	-2.1	8.16	-2.1	1.1881e-14	2.57455e-15	7.43502e-13	1.45642e-07	0.000523394	3.96513e-06	0.342626	2.81878e-12	5.7355e-12	0.000174144	0.696744	0.259799	0.378216	6.61037e-14	1	1.99487e-14	0.0249314	0.34857	3.66861e-12	0.306121
AT1G21370	protein_coding	transmembrane protein		1.39	1.62	1.98	1.42	0.99	0.72	-0.26	0.98	1.42	1.46	0.61	0.37	-0.1	1.41	0.3	1.49	1.06	-0.17	1.13	0.06	1.63404e-08	3.49355e-10	1.55322e-12	8.28892e-09	1.47649e-05	0.00122022	0.274252	1.54244e-05	1.12743e-08	5.77021e-09	0.00545335	0.0948932	0.721693	9.86461e-09	1	2.88628e-09	4.56572e-06	0.488401	1.27881e-06	0.825884
AT1G21380	protein_coding	Target of Myb protein 1		1.23	1.71	2.4	2.44	1.69	1.17	-0.8	0.22	0.76	1.51	0.82	-0.29	-0.52	1.46	-0.04	1.67	1.57	-0.74	0.87	-0.31	3.54063e-11	1.98616e-15	5.15082e-20	3.82933e-20	7.62746e-15	3.92638e-10	3.36963e-06	0.127761	1.96864e-06	1.53763e-13	1.0435e-06	0.0561934	0.0021141	2.24142e-13	1	4.36434e-15	6.7875e-14	1.77878e-05	1.52856e-07	0.0416637
AT1G21390	protein_coding	embryo defective 2170	emb2170	1.7	1.99	3.39	4.03	3.27	2.19	-0.48	0.14	0.56	1.47	2.01	1.77	0.14	0.52	0.34	1.27	3.05	-0.23	0.76	1.53	1.0499e-06	3.53568e-08	5.58914e-14	5.37039e-16	3.25563e-13	1.28556e-08	0.177989	0.677459	0.0736129	1.26787e-05	8.1134e-08	1.13635e-06	0.744552	0.0964343	1	0.000104731	2.22402e-12	0.555576	0.0162251	1.46026e-05
AT1G21400	protein_coding	Thiamin diphosphate-binding fold (THDP-binding) superfamily protein		6.54	5.97	3.87	2.09	2.82	3.54	-0.89	6.64	6.57	3.61	1.22	-0.01	0.43	6.36	-0.19	6.15	2.4	-0.91	6.79	0.06	8.82172e-26	7.38611e-25	7.39995e-20	3.06348e-12	1.70083e-15	6.23966e-18	0.000330309	4.91567e-26	9.12981e-26	1.10219e-18	1.85714e-06	0.988106	0.101079	1.51481e-25	1	3.53879e-25	1.53051e-13	0.000331855	3.24852e-26	0.820929
AT1G21410	protein_coding	F-box/RNI-like superfamily protein	SKP2A	2.41	2.44	2.1	2.56	2.36	3.53	-1.27	1.98	1.71	0.76	-0.25	-1.18	-0.81	1.66	-0.26	2.01	1.66	-1.31	1.55	-1.64	1.63949e-12	9.22184e-13	4.74176e-11	2.78854e-13	4.83254e-12	1.97625e-16	1.7864e-05	3.10722e-10	9.83458e-09	0.00290371	0.347929	3.34882e-05	0.00597705	1.49951e-08	1	1.71574e-10	2.44989e-08	1.59656e-05	7.33005e-08	1.53588e-07
AT1G21440	protein_coding	Phosphoenolpyruvate carboxylase family protein		-3.73	-5.22	-5.19	-4.64	-1.62	0.98	0.25	-0.48	-1.03	-1.85	-0.56	0.64	0	-2.24	-0.05	-4.61	-0.65	0.02	-1.13	0.98	6.39688e-12	6.70091e-15	7.40113e-15	4.3663e-14	3.86928e-05	0.00807095	0.553115	0.18049	0.00502144	5.2578e-06	0.135409	0.0904312	1	1.87165e-07	1	8.55032e-14	0.0699698	0.974786	0.00231187	0.0101145
AT1G21450	protein_coding	SCARECROW-like 1	SCL1	1.21	1.37	1.67	1.5	0.82	0.66	-0.58	1.85	1.82	0.94	0.43	-0.31	-0.12	2.18	0.07	1.66	0.93	-0.52	2.13	-0.36	2.43228e-10	8.26705e-12	2.5838e-14	6.41623e-13	1.79692e-06	7.70766e-05	0.000633582	1.51081e-15	2.6655e-15	1.20659e-07	0.00812664	0.0604036	0.530385	7.48886e-18	1	3.66509e-14	1.8122e-07	0.0025303	2.02126e-17	0.0279722
AT1G21460	protein_coding	Nodulin MtN3 family protein	SWEET1	-3.83	-5.73	-4.18	-3.19	-1.73	-0.73	0.57	0.45	-1.49	-1.23	1.65	1.18	1.07	-3.16	0.07	-5.37	-1.83	0.65	-1.32	1.09	8.57596e-13	2.58326e-16	1.01977e-13	3.75612e-11	7.96599e-06	0.0413526	0.122177	0.189828	6.33824e-05	0.000672228	1.93556e-05	0.00140134	0.00720926	5.59823e-11	1	9.74544e-16	3.42628e-06	0.0884551	0.000293344	0.00304764
AT1G21470	protein_coding	hypothetical protein		-3.18	-6.09	-6.09	-6.1	-2.77	-1.19	1.77	0.77	-0.2	0.25	1.74	1.4	1.51	-2.39	0.71	-6.08	-2.67	2.19	-0.23	1.29	0.00433587	0.000184889	0.000178089	9.27519e-05	0.00550355	0.188149	0.031967	0.335496	0.83798	0.766942	0.0293662	0.0804263	0.0903482	0.0201689	1	0.000225733	0.00758895	0.0100332	0.786668	0.114844
AT1G21480	protein_coding	Exostosin family protein		-0.4	-0.36	-0.5	-0.39	-0.22	-0.16	0.35	-0.11	0.19	-0.11	-0.06	0.22	0.16	-0.14	0.11	-0.43	-0.29	0.3	-0.03	0.16	0.021314	0.0378594	0.00423511	0.0234411	0.209165	0.389516	0.0619057	0.548329	0.267317	0.53397	0.750327	0.223467	0.453603	0.405661	1	0.0133548	0.0938983	0.114757	0.850889	0.3905
AT1G21500	protein_coding	hypothetical protein		-6.77	-11	-10.62	-11.04	-9.93	-3.13	-0.1	-4.22	-7.01	-7.59	-4.83	-3.42	-0.45	-8.82	0.09	-10.43	-10.74	0.06	-7.22	-3.55	6.94617e-21	3.91054e-24	6.77276e-24	4.97472e-24	4.38867e-23	4.46771e-12	0.808604	6.87223e-16	3.20396e-21	1.12185e-21	1.94108e-16	9.91705e-13	0.219171	6.10986e-23	1	7.03657e-24	2.48406e-23	0.895261	1.64173e-21	5.10505e-13
AT1G21510	protein_coding	TPRXL		0.68	-0.69	-2.14	-6.51	-6.52	-0.63	0.1	-0.46	-0.89	-2.07	-4.91	-0.95	-1.06	-2.61	-0.36	0.32	-4.71	1.01	0.51	-2.92	0.355859	0.370707	0.0127315	6.3067e-06	3.42593e-06	0.438201	0.929572	0.56095	0.254379	0.0125341	3.11736e-05	0.244315	0.260326	0.00485645	1	0.67624	5.10864e-05	0.224877	0.491218	0.00227684
AT1G21520	protein_coding	hypothetical protein		1.03	0.21	1.29	2.41	1.66	0.6	-2.81	1.66	1.5	1.95	1.73	1.55	1.35	0.89	0.46	1.43	1.65	-1.62	0.45	1.24	0.0853452	0.738246	0.0333255	0.000170484	0.00748615	0.349719	0.000293166	0.00742114	0.0139299	0.00194341	0.00711006	0.0158476	0.0534946	0.137816	1	0.0181896	0.00802691	0.0222738	0.467953	0.0529259
AT1G21540	protein_coding	AMP-dependent synthetase and ligase family protein		1.74	-1.16	-3.63	-0.83	-0.55	-1	0.45	2.25	1.1	0.25	1.92	0.27	0.21	-1.31	-0.01	0	-0.05	0.48	1.17	0.9	0.00207224	0.0434454	2.17489e-06	0.135278	0.33657	0.0943171	0.4701	0.000138868	0.0452043	0.666479	0.00119742	0.670379	0.778736	0.0242915	1	1	0.935254	0.461177	0.0340907	0.126054
AT1G21550	protein_coding	Calcium-binding EF-hand family protein		2.86	5.42	6.39	6.05	4.93	4.09	-2.47	-0.76	0.85	2.52	1.95	0.96	0.46	3.76	-0.08	4.61	4.96	-2	0.14	1.29	1.69762e-07	4.07834e-14	6.69426e-16	3.06512e-15	9.31487e-13	1.59866e-10	0.000370232	0.169244	0.0821865	1.90987e-06	0.000160403	0.0565059	0.453106	3.22094e-10	1	2.639e-12	8.92798e-13	0.00239263	0.794924	0.01147
AT1G21560	protein_coding	hypothetical protein		-5.05	-6.53	-8.06	-5.62	-2.82	-1.34	0.72	-2.97	-3.36	-3.41	-1.71	0.26	0.14	-5.26	0.05	-5	-2.16	0.56	-3.42	0.11	9.21328e-19	1.003e-20	1.08136e-21	7.64885e-20	9.04355e-13	1.07832e-05	0.0120023	2.30333e-13	8.82832e-15	6.21067e-15	1.44682e-07	0.362873	0.684718	5.71188e-19	1	1.13432e-18	5.73174e-10	0.0551095	5.64537e-15	0.727032
AT1G21580	protein_coding	Zinc finger C-x8-C-x5-C-x3-H type family protein		0.74	0.92	0.92	0.92	-0.06	-0.02	-0.45	1.12	0.72	0.64	0.03	-0.26	-0.14	1.02	0.11	0.76	-0.08	-0.26	0.96	-0.14	7.11478e-07	6.63072e-09	6.06853e-09	6.33313e-09	0.661974	0.880736	0.00222983	6.64213e-11	1.47919e-06	1.17664e-05	0.850735	0.0728425	0.393816	4.69352e-10	1	3.57192e-07	0.572129	0.076298	2.91126e-09	0.342409
AT1G21590	protein_coding	kinase with adenine nucleotide alpha hydrolases-like domain-containing protein		-2.12	-1.18	-1.17	-1.78	-1.8	-1.44	-0.98	-2.4	-1.63	-1.26	-0.61	-0.58	-0.35	-1.2	-0.04	-1.03	-1.63	-1.01	-1.26	-0.5	2.72693e-14	6.62348e-08	7.36019e-08	3.12626e-12	4.5523e-12	2.24182e-09	1.09361e-05	7.60795e-16	4.19211e-11	2.32706e-08	0.00239859	0.00415059	0.118906	5.01229e-08	1	1.01332e-06	6.12278e-11	9.57522e-06	2.14707e-08	0.0133641
AT1G21600	protein_coding	plastid transcriptionally active 6	PTAC6	0.24	-0.46	-1.98	-3.13	-0.23	-0.19	0.78	0.66	0.27	-0.38	0.55	1.52	0.57	-0.52	0.1	-0.29	-0.51	0.62	0.26	1.56	0.172944	0.0111157	3.3274e-14	6.68237e-20	0.199512	0.304652	0.000134409	0.000418784	0.136785	0.0371154	0.00399067	2.58358e-10	0.0063922	0.00436165	1	0.103697	0.0060826	0.00223138	0.144983	1.6016e-10
AT1G21610	protein_coding	wound-responsive family protein		1.61	1.22	0.58	0.73	0.78	0.4	0.15	2.48	1.94	1.09	1.06	0.76	0.28	1.7	-0.02	1.4	0.68	0.22	2.29	0.87	3.23527e-15	9.41589e-12	5.61117e-05	1.34405e-06	6.57003e-07	0.00600952	0.325517	3.27583e-21	9.17223e-18	3.02718e-10	1.42177e-09	2.15025e-06	0.0857551	4.22902e-16	1	1.66838e-13	6.93087e-06	0.163039	4.11168e-20	1.4896e-07
AT1G21630	protein_coding	Calcium-binding EF hand family protein		0.85	1.2	1.02	1.18	0.73	0.18	-0.52	0.39	0.51	0.19	0.02	-0.33	-0.32	0.96	0.03	1.33	0.84	-0.35	0.79	-0.2	5.40267e-07	1.98029e-10	9.92714e-09	3.45155e-10	1.13003e-05	0.258861	0.00175644	0.0121568	0.00110965	0.214964	0.921166	0.0416297	0.0663029	4.058e-08	1	1.27683e-11	9.59783e-07	0.0391196	2.6567e-06	0.227227
AT1G21640	protein_coding	NAD kinase 2	NADK2	0.2	-0.15	-0.61	-0.75	-0.98	-0.37	-1.54	-1.46	-1.19	-1.52	-1.17	-1.46	-0.87	-1.23	-0.07	-0.54	-1	-1.31	-1.01	-1.5	0.181186	0.305602	0.00010078	4.42007e-06	3.29042e-08	0.0169569	5.6914e-12	1.11029e-12	2.45323e-10	3.87498e-13	1.22733e-09	6.34854e-12	4.10385e-06	7.54918e-11	1	0.000488891	2.14592e-08	4.22327e-10	1.45532e-08	3.41836e-12
AT1G21650	protein_coding	Preprotein translocase SecA family protein	SECA2	-0.67	-0.83	-1.14	-1.64	-0.44	1.31	-0.01	0.77	0.27	-0.07	-0.15	1.48	0.63	-1.18	-0.22	-0.57	-0.02	-0.31	0.24	1.26	0.0575352	0.0184709	0.00165574	2.29359e-05	0.214156	0.00045946	0.996042	0.027773	0.440498	0.863073	0.711467	0.00012391	0.122953	0.00133126	1	0.102219	0.96987	0.442985	0.502648	0.000860772
AT1G21651	protein_coding	zinc ion binding protein		1.19	0.85	0.59	0.34	0.55	0.11	-0.66	0.02	0.69	0.45	0	-0.21	-0.15	0.39	0.19	0.75	0.75	-0.15	0.87	-0.06	2.60738e-06	0.000357626	0.00969239	0.133807	0.0181085	0.664551	0.00985762	0.948766	0.00317955	0.0527779	0.99302	0.414779	0.620363	0.0842168	1	0.00141158	0.00176984	0.589275	0.000321039	0.843954
AT1G21660	protein_coding	Chaperone DnaJ-domain superfamily protein		-0.87	-0.67	-0.29	0.27	-0.03	0.15	-0.68	-0.5	-0.77	-0.47	-0.48	-1.08	-0.6	-0.69	-0.09	-0.63	0.09	-0.56	-0.71	-0.98	5.17138e-09	1.03603e-06	0.018307	0.0282752	0.816541	0.23752	4.17721e-06	0.000136078	9.57007e-08	0.000290745	0.000381351	1.12256e-10	7.40746e-05	6.99847e-07	1	3.30574e-06	0.487334	0.000104234	4.20277e-07	1.52744e-09
AT1G21670	protein_coding	DPP6 amino-terminal domain protein		4.24	3.66	2.47	2.23	2.44	1.85	-0.83	2.48	3	1.71	1.82	1.46	0.17	3.08	-0.04	3.55	2.27	-0.51	3.45	1.55	5.32211e-24	2.81895e-22	4.16656e-17	9.6318e-16	1.8858e-16	1.05972e-12	7.84336e-05	4.5205e-17	1.391e-19	3.2414e-12	2.0712e-12	7.65191e-10	0.46561	4.7581e-20	1	7.86781e-22	1.59039e-15	0.0123207	1.86415e-21	1.99434e-10
AT1G21680	protein_coding	DPP6 N-terminal domain-like protein		3.24	1.89	-0.25	0.91	1.64	1.64	-2.13	3.36	2.63	1.1	0.72	0.42	-0.66	1.58	-0.12	2.26	1.27	-1.94	3.28	0.56	1.12915e-16	2.12581e-10	0.28069	0.000193297	1.01258e-08	1.9108e-08	2.58678e-10	4.29561e-17	4.48601e-14	1.94477e-05	0.00413219	0.0934677	0.015881	1.35603e-08	1	2.20423e-12	1.88158e-06	2.92186e-09	7.9946e-17	0.0254193
AT1G21690	protein_coding	ATPase family associated with various cellular activities (AAA)	EMB1968	-0.12	-0.15	-0.4	-1.11	-0.27	0.16	0.96	0.23	0.94	0.49	0.77	1.38	0.91	0.44	0.1	0.07	-0.06	0.78	0.95	1.19	0.425468	0.322083	0.00921438	2.19283e-09	0.073197	0.31784	2.31172e-07	0.126397	6.75176e-08	0.00149028	6.13735e-06	2.12267e-11	1.69571e-06	0.00352016	1	0.631737	0.711914	1.14467e-05	4.76893e-08	1.02614e-09
AT1G21695	protein_coding	hydroxyproline-rich glycoprotein family protein		1.47	1.44	1.14	1.23	1.23	0.79	0.87	0.45	1.45	1.78	1.05	0.87	0.85	1.62	0.62	1.55	1.26	0.55	1.81	1.11	1.10685e-05	1.36629e-05	0.000397187	0.000138762	0.00016143	0.0155368	0.0101406	0.16072	1.36047e-05	3.29423e-07	0.00146302	0.007671	0.0181284	1.95426e-06	1	4.53012e-06	0.000121788	0.113957	2.28151e-07	0.00095853
AT1G21700	protein_coding	SWITCH/sucrose nonfermenting 3C	SWI3C	0.19	0.7	0.73	0.67	0.43	-0.05	-0.08	0.22	0.09	-0.06	0.09	-0.07	0.06	0.52	0.01	0.62	0.47	0.06	0.2	0	0.115381	3.91924e-07	1.49443e-07	7.16025e-07	0.000755315	0.709764	0.588418	0.0804896	0.49421	0.635029	0.487516	0.616939	0.711727	6.46095e-05	1	3.9237e-06	0.00028902	0.691117	0.0964681	0.981834
AT1G21710	protein_coding	8-oxoguanine-DNA glycosylase 1	OGG1	-0.34	-0.63	-0.77	-0.52	0.07	-0.61	0.47	-0.32	0.17	-0.21	0.63	0.76	0.27	-1.06	-0.18	-0.59	0.13	0.29	-0.31	0.57	0.0580967	0.000690966	5.87226e-05	0.00449987	0.715242	0.00141072	0.0150384	0.081984	0.337874	0.240688	0.00105725	0.000116806	0.205777	3.23032e-07	1	0.00132168	0.495856	0.148643	0.0905132	0.0032303
AT1G21720	protein_coding	proteasome beta subunit C1	PBC1	1.08	1.19	1.45	1.48	1.98	0.72	-0.03	1.3	1.15	0.59	0.32	0.44	0.03	1.17	0.01	1.42	1.81	0.04	1.07	0.46	3.89667e-08	3.56213e-09	2.44482e-11	1.66603e-11	9.64714e-15	9.78087e-05	0.90699	6.59129e-10	1.06831e-08	0.000730188	0.0699935	0.0134882	0.922255	5.44382e-09	1	4.88998e-11	1.33118e-13	0.851221	5.50314e-08	0.0102158
AT1G21730	protein_coding	P-loop containing nucleoside triphosphate hydrolases superfamily protein		0.23	-0.61	-0.77	-1.46	-0.54	-1.33	0.7	-0.09	0.25	0.21	0.51	0.56	-0.08	-0.26	-0.02	-0.53	-0.58	0.71	0.06	0.72	0.279261	0.0042803	0.000471926	1.01468e-08	0.0113147	1.87396e-07	0.00243547	0.705234	0.232066	0.327632	0.0199232	0.0124565	0.786841	0.210546	1	0.0124534	0.00725192	0.00241521	0.796295	0.00154251
AT1G21740	protein_coding	DUF630 family protein%2C putative (DUF630 and DUF632)		-0.63	-2.55	1.31	-0.81	-0.99	-1.53	1.8	-1.53	-0.45	-0.07	0.96	1.06	1.38	-0.23	0.01	0.54	-0.44	1.58	-1.41	0.81	0.347077	0.00100717	0.0438636	0.221837	0.14484	0.0336949	0.0108281	0.0312909	0.50395	0.925768	0.159246	0.123115	0.0677213	0.725964	1	0.402305	0.517823	0.0281537	0.0422967	0.247452
AT1G21750	protein_coding	PDI-like 1-1	PDIL1-1	1.1	2.04	2.6	3.26	3.25	1.19	0.17	0.25	1.14	1.37	2.79	2.89	0.23	1.63	0.35	1.77	3.19	0.29	0.81	2.77	3.08741e-05	9.83167e-11	1.71764e-13	3.74775e-16	1.03051e-15	1.71117e-05	0.55043	0.319902	2.06472e-05	9.31061e-07	1.93313e-13	1.12945e-13	0.455539	2.00653e-08	1	3.29589e-09	1.86592e-15	0.310355	0.00146297	4.00782e-13
AT1G21760	protein_coding	F-box protein 7	FBP7	1.51	1.48	1.23	1.31	0.58	0.18	-0.72	1.03	1	0.26	-0.13	-0.89	-0.31	1.13	-0.04	1.51	0.85	-0.74	1.27	-0.77	4.97957e-15	7.67811e-15	1.76827e-12	2.88211e-13	3.94895e-05	0.19978	3.56075e-06	2.82056e-10	6.47577e-10	0.0461085	0.369821	3.48128e-08	0.0420041	1.59622e-11	1	4.00026e-15	4.05394e-08	3.61304e-06	7.85644e-13	7.23164e-07
AT1G21770	protein_coding	Acyl-CoA N-acyltransferases (NAT) superfamily protein		2.67	1.8	1.46	0.55	0.32	1.21	-0.84	3.13	2.51	1.56	0.03	-0.47	0.08	1.5	0.1	2.38	0.17	-0.7	3.17	-0.36	1.48129e-16	1.01151e-11	1.92048e-09	0.00665243	0.120514	3.06789e-07	0.000224009	1.46925e-18	1.03484e-15	6.18648e-10	0.918482	0.0288662	0.785374	1.11068e-09	1	3.93727e-15	0.419317	0.00199269	9.29171e-19	0.0946876
AT1G21780	protein_coding	BTB/POZ domain-containing protein		1.81	1.25	1.13	0.39	-0.02	0.53	-0.22	2.07	1.53	0.89	-0.08	-0.57	0.04	0.8	-0.02	1.21	-0.24	-0.23	1.79	-0.49	5.96099e-18	4.33423e-13	8.89412e-12	0.00246252	0.87356	0.000137387	0.120762	8.43494e-20	1.61914e-15	6.90337e-09	0.590977	6.10918e-05	0.824328	4.52234e-08	1	1.20134e-12	0.0598029	0.104222	9.05827e-18	0.000503953
AT1G21790	protein_coding	TRAM%2C LAG1 and CLN8 (TLC) lipid-sensing domain containing protein		-0.32	-0.26	-0.08	0.52	0.58	1.98	-0.21	-2.12	-0.57	-0.73	-0.74	-1.07	-0.49	-0.03	-0.08	-0.92	0.37	-0.22	-1.54	-1.06	0.121909	0.192906	0.680793	0.0105901	0.00584379	4.49544e-12	0.354514	9.60464e-13	0.00691881	0.000640758	0.000795795	6.72084e-06	0.0394482	0.899734	1	3.40829e-05	0.0727429	0.352144	2.19441e-09	8.60987e-06
AT1G21810	protein_coding	filament-like protein (DUF869)		-5.59	-5.59	-3.73	-2.85	-3.27	-1.84	2.56	-2.13	-8.52	-2.48	-1.82	1	1.05	-8.53	-0.35	-8.52	-3.39	2.27	-5.7	0.83	1.58434e-07	1.36524e-07	4.47127e-06	4.74335e-05	9.33565e-06	0.00402774	5.80263e-05	0.00113556	9.65755e-09	0.000163896	0.00357176	0.0783679	0.0965778	3.21728e-08	1	2.25932e-08	8.07069e-06	0.00031971	9.51003e-08	0.152182
AT1G21830	protein_coding	hypothetical protein		2.31	1.45	0.96	2.2	1.25	1.12	0.72	3.75	2.64	1.78	1.21	1.14	1.27	1.81	0.16	1.95	1.23	0.7	2.91	1.34	1.74553e-16	1.1136e-10	1.4561e-06	7.528e-16	7.57762e-09	1.54873e-07	0.000352747	5.08158e-23	2.7111e-18	5.79887e-13	2.964e-08	1.27315e-07	9.68987e-08	2.44808e-13	1	2.70127e-14	1.18156e-08	0.000579284	1.11023e-19	4.08186e-09
AT1G21840	protein_coding	urease accessory protein F	UREF	1.41	0.87	0.73	0.74	0.28	0.29	0.93	1.86	1.34	1.34	0.32	1.07	1.09	0.95	-0.08	0.92	0.21	0.82	1.26	0.66	1.30681e-06	0.0011781	0.00609924	0.00509271	0.290464	0.295391	0.00137439	4.48821e-09	3.62414e-06	3.49904e-06	0.260138	0.000193278	0.000456274	0.000477641	1	0.000713295	0.437912	0.00523002	1.08834e-05	0.0179336
AT1G21850	protein_coding	SKU5 similar 8	sks8	0	8.6	8.95	8.8	7.17	6.79	0	0	5.01	5.97	4.87	5.32	4.17	9.79	0.01	8.16	7.11	0	6.06	4.93	1	0.000129686	6.45791e-05	8.90756e-05	0.00229457	0.00570888	1	1	0.0640981	0.0167113	0.0827758	0.0500662	0.224489	1.42181e-05	1	0.000320937	0.0026258	1	0.0150578	0.0858254
AT1G21880	protein_coding	lysm domain GPI-anchored protein 1 precursor	LYM1	-3.78	-5.54	-4.4	-3.23	-1.9	-1.85	0.85	-2.98	-2.99	-1.46	-0.51	0.18	-0.23	-4.38	-0.11	-4.62	-1.77	0.87	-3	0	4.68077e-10	7.90901e-13	2.20672e-11	4.83751e-09	3.62668e-05	8.40983e-05	0.0551889	3.79513e-08	2.78784e-08	0.0008374	0.239327	0.704007	0.677592	3.55157e-11	1	1.32488e-11	0.000101778	0.0543936	2.51665e-08	1
AT1G21900	protein_coding	emp24/gp25L/p24 family/GOLD family protein	p24delta5	0.63	1.6	1.9	1.55	1.17	0.65	-0.82	-0.36	0.26	0.6	0.51	0.59	-0.32	1.51	0.17	1.44	1.26	-0.54	0.49	0.35	0.00419822	1.39255e-09	1.74972e-11	3.40099e-09	1.64755e-06	0.00466932	0.00070859	0.0969677	0.236683	0.0066794	0.0260015	0.0102373	0.224519	5.70836e-09	1	1.69926e-08	4.32486e-07	0.0270002	0.0246558	0.136847
AT1G21910	protein_coding	Integrase-type DNA-binding superfamily protein	DREB26	3.05	1.64	0.08	-2.86	-2.25	0.03	-3.64	1.02	1.76	0.61	-2.34	-3.87	-1.39	1.43	0.48	1.95	-1.69	-3.24	1.15	-5.06	6.37658e-08	0.000671348	0.862414	1.44897e-06	4.08742e-05	0.960211	2.15638e-07	0.0311807	0.000343619	0.191281	3.36761e-05	2.71394e-08	0.0144994	0.00260275	1	8.94613e-05	0.00118245	1.28668e-06	0.0146178	1.10165e-09
AT1G21920	protein_coding	Histone H3 K4-specific methyltransferase SET7/9 family protein		2.29	2.16	-0.42	-1.71	-1.69	0.96	-1.1	0.21	0.34	-0.94	-1.23	-1.3	-0.75	0.99	0.05	1.77	-1.59	-1.07	0.29	-1.6	1.37333e-15	6.87147e-15	0.0217253	6.63733e-12	1.84427e-11	5.22011e-06	1.28046e-06	0.270147	0.0726134	5.52776e-06	6.26296e-08	2.46378e-08	0.00064366	1.51552e-06	1	2.05102e-12	9.46537e-11	2.90838e-06	0.122685	2.41749e-10
AT1G21930	protein_coding	transmembrane protein		1.22	0.45	0.18	-0.4	-0.54	-0.03	0.69	1.09	0.77	0.36	-0.39	-0.17	0.32	-0.1	0.03	0.73	-0.66	0.48	0.78	-0.02	1.14561e-09	0.00693482	0.263426	0.0162694	0.0016807	0.867387	0.000200773	2.10399e-08	1.46999e-05	0.0322338	0.0237889	0.339057	0.0996157	0.52675	1	3.1729e-05	0.000187597	0.00920386	1.2755e-05	0.931824
AT1G21970	protein_coding	Histone superfamily protein	LEC1	3.47	4.05	-0.02	-0.04	1.64	1.94	0	6.43	7.21	5.44	3	-0.03	-0.05	8.43	-0.03	6.37	2.87	-0.05	7.12	-0.04	0.0988189	0.0456542	1	1	0.409414	0.374332	1	0.00086542	0.000182523	0.00506481	0.163108	1	1	1.61458e-05	1	0.000864266	0.169397	1	0.00021593	1
AT1G21980	protein_coding	phosphatidylinositol-4-phosphate 5-kinase 1	PIP5K1	-0.08	-0.56	0.62	2.97	2.18	2.59	-0.29	-1.2	-0.93	0.58	0.34	-0.88	-0.33	-1.07	0	-0.45	2.26	-0.23	-1.15	-0.98	0.743035	0.0115619	0.00544211	1.85255e-16	2.14885e-12	4.53412e-14	0.237424	1.75917e-06	8.91015e-05	0.00965747	0.143172	0.000342631	0.222509	1.02234e-05	1	0.0406481	9.50739e-13	0.378327	3.48455e-06	8.53348e-05
AT1G22020	protein_coding	serine hydroxymethyltransferase 6	SHM6	0.76	1.17	0.97	1.12	0.58	0.05	-0.35	0.38	0.4	0.25	-0.1	-0.27	-0.37	0.99	0.02	1.08	0.61	-0.34	0.61	-0.25	5.157e-07	1.84631e-11	2.42627e-09	6.85509e-11	6.0114e-05	0.722454	0.018878	0.0064832	0.00357867	0.0670034	0.517599	0.0583387	0.0206655	1.43957e-09	1	1.74069e-10	2.90366e-05	0.0235352	2.57415e-05	0.091379
AT1G22030	protein_coding	BPS1-like protein		-1.29	-3.35	-2.2	-1.73	-2.45	-1.62	1.44	-0.34	-1.66	-0.34	0.11	0.12	0.77	-3.5	-0.05	-3.18	-2.3	1.49	-1.38	0.44	0.0153473	1.44723e-06	0.000172802	0.00145885	3.83462e-05	0.00395752	0.00671626	0.512588	0.00243766	0.504523	0.854946	0.833644	0.181902	1.48432e-06	1	3.00732e-06	9.3e-05	0.00605301	0.00953589	0.418924
AT1G22040	protein_coding	Galactose oxidase/kelch repeat superfamily protein		1.74	1.14	0.66	0.55	0.27	0.25	-0.78	1.77	1.49	1.06	0.13	-0.49	-0.41	0.66	0.04	0.97	0.14	-0.64	1.33	-0.4	4.78751e-18	2.13552e-12	9.71873e-07	2.10674e-05	0.0293422	0.0536229	2.71325e-07	2.72193e-18	7.18136e-16	2.27301e-11	0.316389	0.000278149	0.00443054	9.98784e-07	1	1.75304e-10	0.264803	1.19392e-05	2.23918e-14	0.00273325
AT1G22050	protein_coding	membrane-anchored ubiquitin-fold protein 6 precursor	MUB6	-0.08	-0.21	-0.27	-0.36	-0.48	-0.48	-0.74	-1.22	-0.79	-1.05	-0.58	-0.69	-0.27	-0.88	-0.08	-0.55	-0.61	-0.8	-1.18	-0.86	0.734133	0.366538	0.228533	0.118098	0.0399452	0.0444853	0.00389575	3.50257e-06	0.00112152	3.16641e-05	0.0179455	0.0053669	0.348159	0.000322879	1	0.0186528	0.0101179	0.00233408	5.61748e-06	0.000766287
AT1G22060	protein_coding	sporulation-specific protein		0.1	-1.04	-1.28	-1.31	-0.64	-1.02	0.39	1.02	0.68	0.16	0.04	0.06	-0.03	-0.68	0.05	-0.5	-0.6	0.42	0.76	0.11	0.640428	1.09617e-05	2.76188e-07	1.71578e-07	0.00414337	2.66543e-05	0.102072	1.62653e-05	0.00215031	0.485097	0.879243	0.809404	0.921881	0.00216962	1	0.0212301	0.00733634	0.079953	0.000665305	0.650502
AT1G22065	protein_coding	hypothetical protein		2.57	1.31	1.21	3.01	2.45	2.75	1.47	-0.95	2.57	2.45	2.79	-1.61	-0.35	1.38	0.1	2.27	2.16	1.69	2.92	0.66	0.0330358	0.293779	0.331087	0.00985408	0.0394366	0.0247713	0.281579	0.559135	0.0305227	0.0385901	0.0233358	0.312411	0.867653	0.275344	1	0.0567995	0.0737389	0.219289	0.0141497	0.65116
AT1G22070	protein_coding	transcription factor TGA3	TGA3	0.16	-0.88	0.4	1.32	1.21	-0.52	-0.93	-0.6	0.28	0.56	1.22	0.73	-0.51	-0.47	-0.09	-0.51	1.19	-0.82	0.39	1.07	0.412363	2.35027e-05	0.032977	7.69258e-09	7.93225e-08	0.00967136	3.14858e-05	0.00242681	0.154004	0.00422541	1.20073e-07	0.000506504	0.0225513	0.0149794	1	0.00877155	1.24829e-07	0.000237453	0.0452105	1.96842e-06
AT1G22110	protein_coding	structural constituent of ribosome		5.18	7.8	8.24	7.64	5.07	3.46	-0.77	0.08	3.12	2.22	1.95	-0.22	-1.12	7.35	0.45	6.9	6.33	-1.11	3.12	0.79	1.21077e-05	1.63443e-09	4.23597e-10	2.76153e-09	2.04357e-05	0.00543693	0.739528	0.979254	0.0116167	0.0866344	0.160154	0.913685	0.665353	6.34469e-09	1	2.85684e-08	2.76727e-07	0.644332	0.0111108	0.650676
AT1G22140	protein_coding	zinc finger CCCH domain protein		-0.5	-0.11	0.17	0.43	0.07	0.35	-0.98	-1.89	-1.42	-0.92	-0.54	-0.85	-0.3	-0.85	-0.17	-0.61	-0.23	-0.95	-1.73	-1	0.000786497	0.456746	0.231041	0.00286682	0.627571	0.0172238	7.34661e-08	1.99704e-16	7.3624e-13	5.02099e-08	0.000471865	5.83149e-07	0.0701162	2.26314e-07	1	5.6663e-05	0.120722	1.95904e-07	2.48775e-15	2.61505e-08
AT1G22160	protein_coding	senescence-associated family protein (DUF581)		-3.05	-4.53	-4.65	0.69	0.53	0.18	-1.64	-2.93	-3.75	-4.28	-1.6	-2.7	-1.24	-5.9	0.22	-3.46	0.59	-1.44	-3.71	-1.49	8.43111e-13	5.91796e-17	3.65532e-17	0.0148149	0.062674	0.555075	2.45519e-06	2.51878e-12	4.77186e-15	2.24418e-16	1.98725e-06	4.82351e-11	0.000316131	6.25574e-19	1	3.78021e-14	0.0410782	2.62598e-05	6.13991e-15	7.97917e-06
AT1G22170	protein_coding	Phosphoglycerate mutase family protein		-2.49	-3.52	-2.32	-1.29	-0.8	-0.1	2.37	-0.68	-0.45	-0.53	0.24	0.67	1.06	-0.18	-0.03	-3.44	-1.2	2.2	-1.58	0.12	1.74344e-05	1.63179e-07	3.17422e-05	0.00727272	0.086241	0.847128	7.46285e-06	0.153034	0.332761	0.250029	0.631413	0.159663	0.0399799	0.705147	1	2.74493e-07	0.012734	3.02775e-05	0.00175727	0.832132
AT1G22180	protein_coding	Sec14p-like phosphatidylinositol transfer family protein		0.8	3.46	3.83	3.26	2.1	1.28	-0.48	1.43	2.21	2.53	1.29	0.61	0.17	4.12	0.02	3.69	2.46	-0.47	2.31	0.11	0.0517475	1.16473e-10	1.02835e-11	5.01661e-10	4.8808e-06	0.00302505	0.305455	0.000809459	1.76914e-06	1.47924e-07	0.00302151	0.16382	0.772651	1.90942e-12	1	3.08014e-11	3.12446e-07	0.331867	8.01011e-07	0.831268
AT1G22190	protein_coding	Integrase-type DNA-binding superfamily protein		3.54	2.94	4.26	3.51	2.57	3.21	-0.08	3.17	3.17	3.75	2.35	1.17	0.9	3.41	0.32	3.22	2.56	0.04	3.15	1.2	7.92112e-18	1.34283e-15	4.05737e-20	1.02382e-17	1.43404e-13	7.19584e-16	0.78749	2.08311e-16	2.13425e-16	2.80008e-18	3.86752e-12	1.46868e-05	0.00115407	2.02237e-17	1	1.06501e-16	1.77789e-13	0.917848	2.44255e-16	9.83698e-06
AT1G22200	protein_coding	Endoplasmic reticulum vesicle transporter protein		0.22	0.47	0.47	0.43	0.42	0.01	-0.19	0.29	0.26	0.27	0.03	0.01	-0.09	0.31	-0.03	0.52	0.45	-0.12	0.49	-0.23	0.147297	0.00249226	0.00248374	0.00562804	0.00794957	0.939924	0.263627	0.0575298	0.0889627	0.0829887	0.870887	0.948384	0.644643	0.0435205	1	0.000961788	0.00450191	0.513237	0.00179055	0.159538
AT1G22220	protein_coding	F-box family protein	AUF2	-2.26	-3.61	0.85	1.8	0.96	-0.88	1.05	-3.6	-5.09	1.45	2.82	1.25	-1.35	-2.39	-0.25	-3.5	0.75	0.5	-3.04	1.53	0.00200652	4.04022e-05	0.125533	0.00157183	0.0905649	0.168721	0.0859101	5.38664e-05	1.98582e-06	0.010732	9.96453e-06	0.0345545	0.0657848	0.00136407	1	7.01309e-05	0.188419	0.453806	0.000150256	0.0102694
AT1G22230	protein_coding	nucleolar GTP-binding protein		2.65	2.31	2.81	2.33	0.42	-0.73	0.51	1.88	2.53	3.14	2.27	0.27	1.07	1.8	0.14	3.25	0.85	0.75	1.84	0.88	1.11756e-06	1.07712e-05	3.11902e-07	9.26635e-06	0.418105	0.208048	0.376814	0.000265287	2.73198e-06	4.07309e-08	2.62991e-05	0.633563	0.0638963	0.000404645	1	1.61214e-08	0.090281	0.186325	0.000322124	0.0981525
AT1G22240	protein_coding	pumilio 8	PUM8	7.62	7.34	7.33	4.54	4.37	4.69	0	4.39	6.22	7.22	4.08	4	2.54	6.15	-0.01	6.72	4.85	0	5.35	2.94	9.61841e-05	0.00015542	0.000155481	0.0308929	0.0414975	0.0335408	1	0.0449896	0.00183092	0.000232999	0.0694452	0.0771128	0.366	0.00205724	1	0.000612265	0.0217649	1	0.00926222	0.229209
AT1G22250	protein_coding	hypothetical protein		1.08	-0.2	-1.62	0.98	2.54	0.8	1.84	2.83	2.31	4.17	5.19	3.93	2.9	-0.54	0.43	-0.08	3.25	1.79	2.44	4.05	0.126052	0.800764	0.067841	0.151385	0.000292664	0.283998	0.012169	7.23221e-05	0.000887613	9.76493e-08	2.39516e-09	6.74472e-07	0.000257821	0.499239	1	0.92672	9.39809e-06	0.0169826	0.000483009	4.33875e-07
AT1G22260	protein_coding	Myosin heavy chain-related protein	ZYP1a	-2.31	-1.55	-1.62	-0.7	-2.74	-1.78	1.09	-5.08	-2.17	-0.96	0.4	0.55	-0.68	-1.49	-0.19	-1.08	-0.86	1.06	-1.03	0.42	0.00363707	0.0332028	0.0267865	0.298321	0.000676667	0.020488	0.127227	1.23898e-05	0.00523028	0.166019	0.57748	0.445664	0.421561	0.0412651	1	0.128221	0.214711	0.151082	0.143629	0.57625
AT1G22270	protein_coding	Trm112p-like protein		0.38	-0.52	-0.52	-0.21	0.69	-0.06	0.41	0.8	0.36	0	0.21	0.18	0.19	-0.82	0.06	0.12	0.61	0.32	0.48	0.3	0.0233685	0.00247319	0.00246554	0.212914	0.000115379	0.76552	0.0238341	1.27385e-05	0.034712	0.999585	0.246171	0.337246	0.352854	9.97625e-06	1	0.488597	0.000539765	0.0848206	0.00553143	0.103288
AT1G22275	protein_coding	Myosin heavy chain-related protein	ZYP1b	1.42	0.37	1.38	0.43	0.53	1.04	0.82	1.66	1.71	2.09	1.74	1.8	1.19	1.79	0.38	1.31	0.75	0.54	2.1	1.94	8.29555e-05	0.286685	0.000109536	0.212869	0.12634	0.00406355	0.027258	8.5849e-06	4.23711e-06	8.59208e-08	5.24526e-06	3.23486e-06	0.00263827	1.83396e-06	1	0.000246322	0.0312689	0.165813	7.46976e-08	9.93751e-07
AT1G22280	protein_coding	phytochrome-associated protein phosphatase type 2C	PAPP2C	2.29	2.86	3.57	2.97	1.93	1.2	-0.79	0.91	1.75	2.16	0.75	0.52	-0.51	2.96	0.23	3.04	2.14	-0.52	1.88	0.55	7.37831e-14	1.06131e-16	1.63209e-19	3.84568e-17	1.37725e-11	1.05532e-06	0.000910049	5.68172e-05	1.27668e-10	5.83166e-13	0.000989277	0.0199071	0.0380242	3.52993e-17	1	1.82349e-17	9.68447e-13	0.0278546	1.74536e-11	0.0158989
AT1G22300	protein_coding	general regulatory factor 10	GRF10	0.72	1.6	1.76	1.84	1.78	1.31	-0.13	-0.57	0.13	0.49	0.66	0.3	-0.19	1.09	-0.05	1.35	1.54	-0.06	0.1	0.04	0.000220004	2.87701e-11	2.13752e-12	6.50446e-13	3.44989e-12	1.19438e-08	0.542766	0.00266383	0.476858	0.00908571	0.000955031	0.134985	0.399999	2.25871e-07	1	1.97841e-09	1.56291e-10	0.825023	0.610838	0.855912
AT1G22310	protein_coding	methyl-CPG-binding domain 8	MBD8	1.81	1.29	1.29	0.65	0.24	0.13	0.81	1.77	1.74	1.74	0.78	0.77	0.81	1.55	0.11	1.17	0.17	0.69	1.43	0.68	7.40619e-19	3.12596e-14	2.96003e-14	1.0963e-06	0.0470081	0.30716	7.52823e-08	1.53526e-18	3.1175e-18	4.778e-18	7.08594e-08	1.06355e-07	2.50229e-07	8.75391e-17	1	6.3759e-13	0.163413	2.21482e-06	1.49543e-15	1.28011e-06
AT1G22330	protein_coding	RNA-binding (RRM/RBD/RNP motifs) family protein		-1.89	-3.5	-4.42	-5.03	-5.02	-3.02	0.57	0.95	-0.97	-1.86	-3.99	-1.45	-0.07	-1.51	0.21	-3.34	-5.67	0.99	-1.3	-2.37	3.39474e-05	1.23275e-09	2.33051e-11	1.7337e-12	1.67119e-12	3.778e-08	0.193955	0.0179713	0.0182416	3.89176e-05	1.60311e-10	0.0010757	0.91285	0.00049799	1	3.59648e-09	4.05288e-13	0.0251821	0.00208411	2.31161e-06
AT1G22340	protein_coding	UDP-glucosyl transferase 85A7	UGT85A7	-1.27	0.18	-0.53	-0.15	-0.4	1.31	-2.21	-4.43	-1.81	-2.76	-2.04	-1.53	-1.72	0.4	-0.05	0.03	-0.82	-2.03	-2.34	-1.11	0.0202962	0.72972	0.311404	0.782354	0.458232	0.0146234	0.000469606	6.6789e-08	0.00157912	1.20448e-05	0.000587504	0.00724435	0.00696022	0.439771	1	0.958735	0.126151	0.00127811	0.000122036	0.0495899
AT1G22360	protein_coding	UDP-glucosyl transferase 85A2	UGT85A2	2.57	3.33	1.72	0.98	0.14	1.37	-1.05	-0.33	1.36	-0.33	-1.12	-0.71	-1.09	2.45	0.18	2.67	-0.8	-0.67	1.19	-0.46	3.90924e-14	2.02499e-17	1.16749e-09	5.42255e-05	0.553346	4.68029e-07	7.68993e-05	0.15291	2.56625e-07	0.152068	1.80384e-05	0.00434748	0.000107441	1.15918e-13	1	1.19182e-14	0.000991167	0.00975175	3.26779e-06	0.0629081
AT1G22370	protein_coding	UDP-glucosyl transferase 85A5	UGT85A5	3.21	2.92	0.14	-1.92	0.02	1.81	-0.51	3.43	2.81	1.62	-0.26	0.57	-0.91	2.33	0.28	2.53	-0.66	-0.1	2.53	0.99	1.25229e-14	1.48932e-13	0.618502	4.58355e-08	0.942549	6.627e-08	0.10045	2.15849e-15	5.49918e-13	3.44865e-07	0.394379	0.0524129	0.00616871	5.69711e-11	1	7.09624e-12	0.021785	0.782973	9.0252e-12	0.00100477
AT1G22380	protein_coding	UDP-glucosyl transferase 85A3	UGT85A3	-0.54	-1.73	-1.85	-2.58	-1.3	2.55	-0.45	-0.1	0.73	-0.97	-0.93	-0.22	-2.9	1.9	0.08	-0.61	-0.88	-0.54	0.04	-0.16	0.368285	0.00764648	0.00472295	0.000252255	0.0327079	4.89592e-05	0.508897	0.8859	0.196285	0.105053	0.133293	0.744813	0.000387369	0.000990374	1	0.301046	0.139993	0.430261	0.950919	0.818724
AT1G22400	protein_coding	UDP-Glycosyltransferase superfamily protein	UGT85A1	5.04	6.22	5.76	5.27	3.98	3.49	-0.49	4.19	4.36	3.84	1.71	0.84	-0.56	5.86	0.16	6.43	4.25	-0.25	4.37	0.59	7.5253e-15	3.9543e-17	2.43289e-16	2.3793e-15	3.95107e-12	1.50049e-10	0.255255	7.03789e-13	2.7075e-13	7.20792e-12	7.87563e-05	0.0391711	0.22925	1.52548e-16	1	1.87591e-17	1.00651e-12	0.603958	2.45994e-13	0.152067
AT1G22410	protein_coding	Class-II DAHP synthetase family protein		-1.62	1.88	2.53	1.85	0.12	-0.09	-0.46	-4.57	-1.94	-0.92	-0.62	-1.09	-0.9	1.82	0.03	1.84	0.33	-0.13	-1.31	-0.95	0.000441171	6.23637e-05	6.17475e-07	7.61624e-05	0.794572	0.857007	0.343081	5.84123e-12	5.24996e-05	0.0374096	0.17638	0.0198109	0.07722	9.54579e-05	1	8.78915e-05	0.467764	0.818943	0.0037013	0.0427512
AT1G22420	protein_coding	hydroxyproline-rich glycoprotein family protein		1.87	5.43	5.93	4.54	1.99	2.02	-2.91	-2.91	2.72	2.73	0.8	2.06	-1.16	7.22	-2.89	5.46	3.03	-2.92	3.87	2.57	0.241783	9.86959e-05	2.71062e-05	0.00100236	0.193576	0.214641	0.27817	0.280284	0.0645823	0.0601509	0.669117	0.197551	0.679988	1.12261e-06	1	9.72325e-05	0.0362621	0.283653	0.00583224	0.103154
AT1G22430	protein_coding	GroES-like zinc-binding dehydrogenase family protein		-5.41	-3.21	-3.6	-4.01	-3.48	-1	-0.09	-3.06	-3.78	-4.61	-2.88	-1.3	0.34	-1.14	-0.03	-3.26	-3.65	-0.03	-3.86	-1.66	1.73798e-14	1.07605e-09	8.54913e-11	8.79205e-12	3.01462e-10	0.0167703	0.857751	3.77644e-09	4.04289e-11	5.44911e-13	2.8253e-08	0.00274959	0.499673	0.0048096	1	8.22397e-10	1.21122e-10	0.974313	2.46824e-11	0.00022597
AT1G22450	protein_coding	cytochrome C oxidase 6B	COX6B	-1.43	-1.52	-1.62	-0.51	0.39	0.12	-0.09	0.62	-0.51	-1.02	-0.36	-0.23	-0.3	-1.81	0.01	-1.29	0.2	-0.04	-0.45	-0.22	4.35634e-14	5.66085e-15	8.04423e-16	0.000213283	0.00422431	0.383298	0.577763	1.51751e-05	0.000268411	6.44666e-10	0.00923171	0.0966533	0.0515604	2.82906e-17	1	7.21601e-13	0.141267	0.821801	0.00101255	0.126083
AT1G22470	protein_coding	hypothetical protein		2.54	2.09	-2.1	4.62	6.89	6.95	2.71	0	4.68	4.51	5	3.76	3.96	3.16	-0.11	2.18	7.55	2.83	-0.06	2.28	0.134909	0.242603	0.398528	0.00162307	3.94619e-06	5.2424e-06	0.132703	1	0.00163878	0.00236055	0.000946669	0.0179375	0.0225513	0.0515351	1	0.222343	7.08394e-07	0.120324	0.985431	0.213539
AT1G22480	protein_coding	Cupredoxin superfamily protein		6.58	5.84	4.39	4.98	7.18	9.39	0	0	3.22	0	1.57	0	2.52	4.23	2.02	2.16	7.57	-0.01	-0.02	-0.01	0.000793231	0.00318725	0.0374681	0.0142863	0.000246724	5.55143e-06	1	1	0.152583	1	0.488789	1	0.35904	0.0490098	1	0.343965	0.000117771	1	1	1
AT1G22490	protein_coding	basic helix-loop-helix (bHLH) DNA-binding superfamily protein		3.31	2.92	3.21	4.48	4.42	1.69	-2.39	-0.29	0.44	-1.28	-0.56	-0.72	-0.67	-0.2	-0.01	1.18	3.4	-1.29	-1	-0.54	9.68326e-11	1.7342e-09	1.68781e-10	3.35787e-14	1.02531e-13	0.000111352	4.12995e-05	0.518377	0.293721	0.00512385	0.214065	0.110913	0.197226	0.641421	1	0.00424915	8.43547e-11	0.0111574	0.0293414	0.246409
AT1G22500	protein_coding	RING/U-box superfamily protein	ATL15	2.26	1.17	0.82	1.54	1.58	3.58	-3.39	0.74	-0.16	-0.67	-1.28	-2.04	-1.85	1.42	-0.12	2.2	2.58	-2.61	0.57	-1.44	2.6975e-08	0.00098697	0.0179919	2.71414e-05	2.41044e-05	1.089e-12	1.20522e-08	0.0371969	0.662676	0.0672125	0.00129682	4.50221e-06	9.64701e-05	0.000101634	1	4.1483e-08	1.91257e-09	5.95864e-07	0.107456	0.000527905
AT1G22510	protein_coding	E3 ubiquitin-protein ligase RNF170-like protein (DUF 1232)		1.59	2.34	3.61	2.41	1.98	1.11	-0.43	0.47	1.29	1.82	1.04	0.4	0.1	2.31	0.03	2.69	1.89	-0.53	1.16	0.36	1.92872e-08	7.85142e-13	2.79709e-18	3.58539e-13	1.31298e-10	3.10102e-05	0.105606	0.0555397	1.39647e-06	8.59126e-10	8.38246e-05	0.120378	0.768265	1.17148e-12	1	1.65419e-14	4.27345e-10	0.0517723	9.49534e-06	0.161298
AT1G22520	protein_coding	MICOS complex subunit Mic10-like protein (DUF543)		-1.1	-0.79	-0.6	-0.44	0.17	0.38	0.15	-1.18	-1.05	-0.59	-0.33	0.19	0.21	-1	0	-1.11	-0.07	0.22	-1.12	-0.12	1.17619e-07	3.66519e-05	0.00110709	0.0127829	0.34298	0.0374683	0.450547	3.66185e-08	3.59047e-07	0.00145753	0.0810973	0.321443	0.342336	7.88624e-07	1	9.58926e-08	0.693173	0.275648	9.41252e-08	0.557809
AT1G22530	protein_coding	PATELLIN 2	PATL2	3.84	3.02	2.63	1.67	0.98	0.03	-0.27	3.34	3.02	2.43	-0.33	-0.95	0.87	2.54	0.38	3.18	0.8	0.08	3.01	-0.84	5.37172e-14	1.91694e-11	4.70756e-10	4.83398e-06	0.00426588	0.940501	0.4773	2.14719e-12	2.54022e-11	4.77008e-09	0.355377	0.00746016	0.0242686	1.1303e-09	1	6.00099e-12	0.0171089	0.868024	2.78802e-11	0.0180062
AT1G22540	protein_coding	Major facilitator superfamily protein		1.48	1.61	1.29	0.26	0.17	0.3	-0.54	0.08	0.68	0.43	-0.26	-0.35	-0.5	1.85	0.12	1.17	0.15	-0.44	0.35	-0.39	5.05493e-08	6.38122e-09	7.01795e-07	0.256359	0.483251	0.215319	0.0345087	0.757933	0.00412626	0.0694271	0.305615	0.166177	0.0683679	2.29018e-10	1	4.10442e-06	0.539109	0.0926482	0.131058	0.124631
AT1G22550	protein_coding	Major facilitator superfamily protein		4.29	3.23	1.06	-0.58	1.59	2.04	1.04	2.51	2.02	0.26	1.42	2.36	1.34	2.53	-1.11	0.37	-0.65	-0.15	0.9	1.01	2.3896e-15	3.80153e-12	0.00257752	0.102185	2.17819e-05	4.44181e-07	0.00569277	2.64287e-09	2.75343e-07	0.461121	0.00015772	3.2117e-08	0.000932938	1.76062e-09	1	0.287459	0.0768286	0.746119	0.0103183	0.00606676
AT1G22570	protein_coding	Major facilitator superfamily protein		6.88	6.62	5.05	3.3	4.29	4.53	-1.08	4.94	5.71	3.27	2.5	2.73	1.37	6.34	0.7	5.79	3.81	-0.43	5.74	3.26	3.07911e-23	8.01275e-23	2.21088e-19	1.13186e-13	9.35857e-17	4.1239e-17	0.0144361	4.92389e-19	6.52396e-21	2.24027e-13	1.06806e-09	1.47084e-10	0.000499174	2.65065e-22	1	3.7536e-21	3.47243e-15	0.329257	4.86618e-21	1.56106e-12
AT1G22590	protein_coding	AGAMOUS-like 87	AGL87	-4.64	-4.43	-4.87	-6.15	-5.41	-2.75	-0.47	-4.83	-5.49	-5.46	-4.12	-3.22	-1.14	-4.4	-0.11	-4.56	-4.84	-0.4	-5.6	-2.94	4.07596e-18	1.07028e-17	1.1464e-18	7.63548e-21	2.45051e-19	6.95747e-12	0.119402	1.70546e-18	7.67588e-20	1.06509e-19	4.86556e-16	2.43374e-13	0.000529207	1.60733e-17	1	5.60549e-18	3.58213e-18	0.191781	5.16319e-20	2.63139e-12
AT1G22600	protein_coding	Late embryogenesis abundant protein (LEA) family protein		-3.92	-6.84	-6.84	-6.86	-5.15	-2.04	0.6	-4.71	-4.94	-3.57	-1.57	-1.73	-0.29	-6.85	-0.75	-6.87	-3.85	0.77	-3.22	-0.82	8.31105e-05	1.74703e-06	1.66278e-06	8.02371e-07	4.5775e-06	0.0107574	0.433081	2.56235e-05	1.00112e-05	9.12304e-05	0.0384769	0.0237472	0.75697	2.9113e-06	1	2.13791e-06	5.86781e-05	0.321229	0.000321892	0.280172
AT1G22610	protein_coding	C2 calcium/lipid-binding plant phosphoribosyltransferase family protein		-2.71	-3.77	-1.99	-0.93	-1.18	-2.38	-0.08	-8.21	-13.69	0.09	-1.31	-2.94	-0.27	-13.7	-0.05	-4.2	-0.76	-0.02	-13.68	-2.32	0.00176762	7.98633e-05	0.0145516	0.230405	0.140002	0.00633422	0.951332	4.48521e-08	6.50532e-09	0.918738	0.117691	0.00136735	0.804229	1.16838e-08	1	2.53256e-05	0.342269	0.99799	7.3355e-09	0.00885633
AT1G22620	protein_coding	Phosphoinositide phosphatase family protein	ATSAC1	1.93	1.63	1.32	0.85	0.69	1	0.16	1.47	1.49	1.3	0.7	0.84	0.33	1.31	0.11	1.67	0.49	0.13	1.66	0.82	3.64017e-20	7.89296e-18	6.06493e-15	1.6391e-09	2.73504e-07	8.92295e-11	0.226186	2.93148e-16	2.0655e-16	1.9028e-14	3.5204e-07	9.87888e-09	0.0159233	7.55678e-15	1	3.82235e-18	9.52844e-05	0.318977	5.42279e-18	1.64673e-08
AT1G22630	protein_coding	SSUH2-like protein		-5.54	-7.57	-8.72	-6.55	-3.16	-0.7	-0.93	-5.04	-6.05	-5.13	-2.04	-1.07	-0.58	-7.71	0.02	-6.92	-3.44	-0.79	-6.01	-0.9	2.13891e-18	3.88278e-21	6.22994e-22	5.56433e-20	3.11496e-12	0.0295853	0.00651731	2.0715e-17	2.86406e-19	1.65803e-17	1.07192e-07	0.00155024	0.113652	4.57283e-21	1	2.1172e-20	4.36504e-13	0.0225941	3.13994e-19	0.00719074
AT1G22640	protein_coding	myb domain protein 3	MYB3	2.1	2.16	1.96	2.86	1.91	2.53	-0.37	1.91	2.08	2.2	1.06	-0.1	0.5	2.1	0.19	1.35	1.35	-0.16	1.57	0.12	3.90398e-15	1.40576e-15	2.54803e-14	3.69471e-19	1.25742e-13	7.7078e-17	0.0603948	7.4109e-14	5.63302e-15	1.55696e-15	4.98366e-07	0.609036	0.0156144	3.48048e-15	1	8.15419e-10	1.39163e-09	0.449432	1.78107e-11	0.552713
AT1G22650	protein_coding	Plant neutral invertase family protein	A/N-InvD	-0.35	-1.98	-1.15	-1.15	-0.15	-1.45	-0.75	-0.05	0.13	0.97	-0.57	0.15	-0.38	-0.99	0.31	-0.96	0.24	-0.47	0.53	0.36	0.182441	1.51435e-09	3.43739e-05	3.63059e-05	0.576107	1.83429e-06	0.00774906	0.863959	0.613379	0.00035695	0.036663	0.613727	0.218275	0.00028904	1	0.000413701	0.371381	0.106142	0.0393485	0.193187
AT1G22660	protein_coding	Polynucleotide adenylyltransferase family protein		-0.01	-0.94	-0.76	-0.77	0.43	-0.06	0.49	0.68	0.52	0.38	0.45	0.71	0.06	-0.81	-0.06	-0.95	0.39	0.39	0.77	0.84	0.974728	1.01484e-05	0.000215896	0.000157814	0.0281903	0.78135	0.0198736	0.000680907	0.00770736	0.0492722	0.0275784	0.000673121	0.835883	9.11574e-05	1	9.34878e-06	0.0469965	0.0669303	0.000155317	9.47629e-05
AT1G22690	protein_coding	Gibberellin-regulated family protein		-2	-3.09	-3.55	-3.33	-4.56	-2.41	0.11	-0.51	-0.79	-1.25	-3.04	-2.44	-0.41	-2.2	0.06	-2.94	-6.02	0.32	-1.4	-3.15	0.000138022	2.06228e-07	1.94579e-08	5.15837e-08	2.39679e-10	1.96592e-05	0.859756	0.297286	0.101071	0.0110478	5.56096e-07	1.8062e-05	0.501454	4.01249e-05	1	5.14624e-07	2.98292e-12	0.57525	0.00460311	4.2642e-07
AT1G22700	protein_coding	Tetratricopeptide repeat (TPR)-like superfamily protein		-1.05	-2.18	-2.78	-3.71	-1.66	-0.72	-0.01	-0.56	-1.42	-1.93	-0.75	-0.26	0.16	-2.46	-0.07	-2.13	-1.95	-0.06	-1.48	-0.36	2.73362e-06	7.62926e-14	7.32209e-17	2.29517e-20	2.07247e-10	0.000873334	0.981389	0.00617073	6.0959e-09	3.58412e-12	0.000618737	0.231441	0.5298	2.53607e-15	1	1.69181e-13	3.8475e-12	0.819807	2.264e-09	0.0957573
AT1G22710	protein_coding	sucrose-proton symporter 2	SUC2	-1.27	-2.78	-3.1	-3.08	-2.73	-3.77	-1.68	-1.65	-1.68	-1.96	-1.85	-1.11	-0.73	-3.1	-0.14	-2.15	-1.07	-1.21	-1.37	-0.63	0.000472308	6.3432e-10	5.09006e-11	6.72532e-11	1.59617e-09	2.45698e-12	3.57378e-05	1.69521e-05	1.16416e-05	9.98695e-07	4.9333e-06	0.00293315	0.0708726	5.6641e-11	1	1.51142e-07	0.00300171	0.00211931	0.00019256	0.0911005
AT1G22730	protein_coding	MA3 domain-containing protein		0.27	0.39	0.18	0.3	0.21	0.07	-0.31	0.26	0.24	0.14	-0.16	-0.07	0.01	0.12	0.02	0.34	0.24	-0.25	0.3	-0.06	0.0255432	0.00163531	0.120902	0.0132305	0.0899359	0.606096	0.0209194	0.0333631	0.0491699	0.245345	0.220827	0.593179	0.949589	0.320217	1	0.00500524	0.0473342	0.0689261	0.0129491	0.664973
AT1G22740	protein_coding	RAB GTPase homolog G3B	RABG3B	3.78	1.94	0.62	-0.84	-1.36	-0.55	-0.65	5.25	4.11	2.46	-0.02	0.14	0.15	3.14	0.14	3.02	-1.35	-0.67	4.24	0.27	1.55532e-15	3.01571e-08	0.0375081	0.00674939	5.40642e-05	0.085096	0.0509565	2.07457e-19	1.65259e-16	1.8382e-10	0.966139	0.687169	0.703168	1.86854e-13	1	5.94952e-13	6.70539e-05	0.0503017	6.7137e-17	0.415041
AT1G22750	protein_coding	transmembrane protein		-1.31	-1.34	-1.17	0.24	0.18	0.57	-0.91	-2.15	-1.76	-1.63	-0.74	-0.98	-0.24	-1	-0.06	-1.23	0.06	-0.85	-1.9	-1.17	1.48452e-10	6.76987e-11	1.87937e-09	0.134995	0.259251	0.00091486	2.32146e-06	1.33496e-16	4.77959e-14	5.38043e-13	4.01479e-05	3.34153e-07	0.212764	8.12223e-08	1	6.5558e-10	0.706916	9.57578e-06	4.78085e-15	1.12715e-08
AT1G22770	protein_coding	gigantea protein (GI)	GI	0.21	-0.66	1.3	2.65	2.71	0.94	-1.42	-0.06	-0.41	2.32	2.5	1.91	0.52	-0.76	-0.38	-0.29	2.73	-1.55	0.3	2.23	0.294351	0.00133078	3.40192e-08	2.48693e-16	3.24488e-16	3.01021e-05	4.60925e-08	0.798327	0.0466041	1.97901e-14	1.02436e-14	1.88227e-11	0.0273583	0.00031518	1	0.148373	2.9193e-16	1.15247e-08	0.138166	3.96646e-13
AT1G22780	protein_coding	Ribosomal protein S13/S18 family	PFL	-2.05	-2.44	-2.78	-2.12	-0.47	0.04	1.12	0.4	-0.31	-0.81	-0.32	0.34	0.56	-1.71	0.05	-2.17	-0.52	1.03	-0.62	0.28	4.94897e-15	2.30737e-17	4.89461e-19	1.83293e-15	0.00879208	0.847294	1.93011e-07	0.0229431	0.0730646	1.66449e-05	0.0795366	0.063922	0.00518766	7.52752e-13	1	8.50187e-16	0.003856	1.30413e-06	0.000619451	0.135169
AT1G22790	protein_coding	Low affinity potassium transport system protein		0.52	-0.92	-1.12	-0.63	-0.54	-1.29	0.07	2.3	1.25	0.66	0.08	-0.71	-0.46	-0.19	0.02	0	-0.47	0.08	1.5	-0.54	0.0446908	0.000659236	6.07416e-05	0.0156408	0.0388743	1.52795e-05	0.835535	1.66519e-11	9.10075e-06	0.0116387	0.801355	0.0101607	0.131152	0.460716	1	0.992657	0.0739416	0.80608	3.32971e-07	0.0524177
AT1G22800	protein_coding	S-adenosyl-L-methionine-dependent methyltransferases superfamily protein		-1.34	-1.89	-1.48	-0.41	0.2	0.04	0.48	-0.57	-0.5	-0.53	0.36	0.79	0.41	-1.07	0.07	-1.93	0.23	0.5	-1.19	0.69	1.09394e-08	1.77468e-12	8.42569e-10	0.0297734	0.314754	0.8647	0.0200877	0.00430546	0.0102909	0.00658257	0.0739215	0.000170256	0.0635615	9.15967e-07	1	1.18796e-12	0.238233	0.0181018	1.23932e-07	0.000964746
AT1G22810	protein_coding	Integrase-type DNA-binding superfamily protein		2.1	7.47	10.71	11.62	7.82	7.14	0.01	2.15	3.28	8.36	8.66	5.1	4.62	7.52	0.03	6.2	8.7	0	3.94	4.91	0.448685	4.60708e-05	1.93988e-09	1.97604e-10	1.90755e-05	0.000214023	1	0.451229	0.213715	3.03376e-06	2.16654e-06	0.0241942	0.0842001	4.33496e-05	1	0.00199963	1.20595e-06	1	0.11309	0.0371079
AT1G22830	protein_coding	Tetratricopeptide repeat (TPR)-like superfamily protein		0.43	-0.45	-0.19	0.29	0.43	0.34	0.1	1.1	0.15	0.58	0.51	1.36	0.24	-1.42	0.19	0.16	0.31	-0.12	0.44	1.47	0.164624	0.148826	0.55014	0.350992	0.167054	0.306501	0.805984	0.00064231	0.632265	0.0620342	0.115713	8.02326e-05	0.543872	6.40059e-05	1	0.614256	0.328229	0.770183	0.159492	2.77543e-05
AT1G22840	protein_coding	CYTOCHROME C-1	CYTC-1	0.81	1.23	1.55	1.75	1.95	2.38	0.63	0.49	0.89	0.76	0.56	0.45	0.44	1.31	0.02	1.11	1.61	0.57	0.6	0.43	2.49753e-06	2.47535e-10	4.84362e-13	1.58875e-14	1.47856e-15	7.81869e-18	0.000298963	0.00237862	4.71369e-07	9.55731e-06	0.000845162	0.0066885	0.014721	4.60066e-11	1	3.6962e-09	3.67368e-13	0.00122731	0.000277761	0.010988
AT1G22850	protein_coding	SNARE associated Golgi protein family		-3.09	-3.7	-3.73	-2.66	-1.93	-0.98	-0.95	-2.76	-3.21	-3.06	-1.88	-1.91	-0.78	-4.01	-0.07	-3.67	-1.99	-0.87	-3.28	-1.77	2.5956e-21	1.30232e-23	1.32844e-23	2.81182e-19	9.48824e-15	3.61068e-07	1.44901e-06	8.45545e-20	9.57662e-22	8.25279e-21	6.4543e-14	6.58391e-14	8.68664e-05	1.46601e-24	1	1.64401e-23	4.47943e-15	1.03099e-05	4.22159e-22	5.64843e-13
AT1G22860	protein_coding	Vacuolar sorting protein 39		0.83	0.26	0.54	0.43	0.43	0.08	0.23	0.74	0.81	1.13	0.71	0.53	0.23	0.04	0.22	0.36	0.39	0.16	1.02	0.47	3.76293e-06	0.114088	0.00125167	0.00897632	0.0110228	0.663015	0.204027	2.9266e-05	6.74032e-06	8.99573e-09	9.09775e-05	0.00261468	0.239754	0.803977	1	0.0285849	0.019442	0.407922	8.12016e-08	0.00747209
AT1G22870	protein_coding	kinase family with ARM repeat domain-containing protein		0.97	0.96	1.34	1.23	0.6	-0.27	0.04	1.22	1.3	1.16	0.78	0.3	-0.15	1.26	0.03	1.15	0.66	-0.07	1.14	0.21	2.2581e-10	2.88664e-10	1.89918e-14	2.62662e-13	8.73728e-06	0.036457	0.811164	4.99691e-13	6.84641e-14	2.40354e-12	1.02185e-07	0.023085	0.31736	1.24248e-13	1	2.02549e-12	1.61365e-06	0.672697	3.23059e-12	0.105289
AT1G22880	protein_coding	cellulase 5	CEL5	0.12	-0.44	-0.8	-1.27	-0.36	-1.01	0.58	1.4	1.21	1.43	0.75	0.77	0.22	0.08	0.14	-0.02	-0.24	0.53	1.25	0.92	0.550421	0.0274787	0.000130791	5.40643e-08	0.0722056	8.51022e-06	0.00730458	4.26799e-09	1.03643e-07	2.92319e-09	0.000443434	0.000341116	0.363834	0.697773	1	0.934446	0.226632	0.0153532	5.25182e-08	3.56021e-05
AT1G22882	protein_coding	Galactose-binding protein		1.01	1.24	1.66	1.2	0.76	1.14	0.26	0.76	1.01	1.83	0.12	-0.29	0.01	1.35	0.04	0.59	0.32	0.4	0.44	-0.26	7.19204e-06	1.44214e-07	1.5762e-10	2.85685e-07	0.000436162	1.80398e-06	0.249681	0.000450229	8.68202e-06	2.40219e-11	0.61785	0.198151	0.975248	2.58328e-08	1	0.00438072	0.129505	0.0817277	0.0337299	0.253902
AT1G22885	protein_coding	transmembrane protein		1.86	0.81	0.23	1.19	0.64	1.47	1.08	2.19	2.44	2.05	1.99	1.05	1	2.21	0.15	1.26	0.22	1.14	2.31	0.79	2.01598e-09	0.0018673	0.373886	1.39296e-05	0.0141031	7.61799e-07	0.000166271	3.80861e-11	1.907e-12	2.34092e-10	1.07333e-09	0.000164212	0.00081994	2.21213e-11	1	5.47274e-06	0.400651	0.000111253	8.28707e-12	0.00381893
AT1G22890	protein_coding	transmembrane protein		2.68	3.37	2.75	2.15	1.18	1.44	1.23	3.62	3.67	2.49	1.36	0.76	0.9	3.94	0.3	3.95	1.21	1.09	4.18	0.03	9.86227e-13	1.35094e-15	3.56685e-13	2.81051e-10	5.40096e-05	3.66034e-06	7.50673e-05	2.1879e-16	1.51084e-16	9.26366e-12	9.55036e-06	0.00865902	0.00459896	1.49098e-17	1	1.50533e-17	4.32225e-05	0.000472717	3.45876e-18	0.94002
AT1G22900	protein_coding	Disease resistance-responsive (dirigent-like protein) family protein		-0.04	0.64	0.72	3.03	1.81	0.72	0.56	0.56	-0.03	-0.17	1.21	0.99	1.15	-0.51	-0.35	0.12	1.5	0.46	0.21	1.03	0.927674	0.0897941	0.0560801	3.69528e-10	1.34561e-05	0.0663683	0.17495	0.14922	0.939431	0.666551	0.00261268	0.0132064	0.00852678	0.18703	1	0.751785	0.000191591	0.29282	0.601375	0.0108973
AT1G22910	protein_coding	RNA-binding (RRM/RBD/RNP motifs) family protein		-1.47	-2.02	-2.66	-1.92	-2.22	-1.89	-0.46	-1.81	-2.66	-3.52	-3.03	-2.12	-1.56	-2.97	0.02	-1.66	-2.11	-0.38	-2.57	-2.65	4.22687e-09	1.36448e-12	6.57262e-16	5.09065e-12	1.88918e-13	2.94712e-11	0.0382646	3.40617e-11	8.0748e-16	4.14796e-19	1.52927e-16	2.26078e-12	3.22431e-08	3.63319e-17	1	2.26033e-10	8.14748e-13	0.09359	2.14785e-15	9.98649e-15
AT1G22920	protein_coding	COP9 signalosome 5A	CSN5A	0.26	-0.02	-0.04	-0.1	0.37	0.11	-0.14	0.7	0.25	-0.01	-0.27	-0.2	-0.15	0.05	0.12	0.22	0.25	-0.11	0.34	-0.24	0.00822045	0.839312	0.648144	0.291586	0.00032632	0.26784	0.203417	3.04969e-09	0.0118083	0.911923	0.0086078	0.0587281	0.183233	0.575019	1	0.0236819	0.0118922	0.352126	0.000814271	0.0234277
AT1G22930	protein_coding	T-complex protein 11		3.34	3.31	3.26	2.71	1.74	2.61	-1.21	2.81	2.33	1.69	0.28	-1.01	-0.71	3.13	-0.06	3.04	1.44	-1.06	2.24	-0.94	3.41837e-21	3.88965e-21	7.28507e-21	2.07783e-18	1.66722e-12	3.47103e-17	7.34661e-08	6.74381e-19	2.07098e-16	3.27132e-12	0.141103	1.49299e-06	0.000711756	2.29639e-20	1	5.94848e-20	2.66409e-10	1.2656e-06	6.15252e-16	5.48371e-06
AT1G22940	protein_coding	thiamin biosynthesis protein	TH1	-0.09	-0.35	-0.51	-0.86	-0.66	-0.51	0.04	0.05	-0.07	-0.13	-0.09	-0.2	-0.09	-0.82	-0.01	-0.29	-0.6	-0.02	-0.08	-0.18	0.531434	0.0108914	0.000384988	7.61447e-08	1.34961e-05	0.000602595	0.835713	0.73473	0.639588	0.357858	0.538636	0.183561	0.621175	2.17414e-07	1	0.032549	5.30515e-05	0.927852	0.562705	0.223332
AT1G22950	protein_coding	2-oxoglutarate (2OG) and Fe(II)-dependent oxygenase superfamily protein		-2.1	-1.76	-1.42	-0.75	0.24	-0.44	0.37	-3.05	-2	-1.31	-0.16	0.39	-0.29	-1.92	0.04	-1.77	0.33	0.21	-2.03	0.38	6.08166e-15	7.54256e-13	1.91537e-10	5.94871e-05	0.183272	0.016686	0.0495399	1.59946e-19	2.53366e-14	1.97996e-09	0.386333	0.0333767	0.161174	7.88387e-14	1	7.16011e-13	0.0665726	0.290961	1.66503e-14	0.0403949
AT1G22960	protein_coding	Pentatricopeptide repeat (PPR) superfamily protein		-1.21	-1.3	-1.89	-1.11	0.16	-0.51	0.51	-1.26	-0.74	-0.19	0.33	0.79	0.27	-1.15	0.11	-0.93	0.24	0.53	-0.86	0.56	2.6542e-05	7.26694e-06	6.2382e-09	7.53697e-05	0.545153	0.0613565	0.0685634	1.56908e-05	0.00567963	0.472736	0.226895	0.00413017	0.400928	5.36984e-05	1	0.000688845	0.357995	0.0646556	0.00151701	0.0436375
AT1G22970	protein_coding	cyclin-D1-binding protein		-0.13	-0.53	-0.42	-0.33	0.19	-0.46	0.34	-0.23	-0.39	0.11	0.4	0.19	0.02	-1.32	-0.04	-0.61	0.03	0.27	-0.55	0.29	0.424632	0.000901074	0.00743277	0.0313252	0.229557	0.00536814	0.0460176	0.141212	0.0147328	0.478311	0.0136252	0.247185	0.936108	6.46302e-11	1	0.000196778	0.879643	0.119373	0.000689993	0.0837118
AT1G22985	protein_coding	Integrase-type DNA-binding superfamily protein	CRF7	2.43	3.02	3.12	3.11	2.17	1.89	-0.33	2.71	2.53	1.42	0.94	0.37	0.51	3.82	0.04	3.16	2.15	-0.2	2.77	0.57	3.16601e-12	5.33686e-15	1.95519e-15	2.40141e-15	9.5489e-11	6.11382e-09	0.279332	1.64572e-13	1.15611e-12	1.16821e-06	0.000781718	0.184866	0.101839	5.24787e-18	1	1.57029e-15	1.4072e-10	0.531261	7.97286e-14	0.0417261
AT1G22990	protein_coding	Heavy metal transport/detoxification superfamily protein	HIPP22	3.17	1.39	2.07	3.12	4.57	9.43	-2.08	5.98	6.58	5.29	5.14	4.66	1.64	6.13	-0.07	2.77	4.5	-2.07	6.15	4.3	0.0253761	0.421057	0.188267	0.0234411	0.00033624	4.63901e-11	0.378555	1.93219e-06	1.76721e-07	2.43675e-05	6.53697e-05	0.000362244	0.411514	8.62251e-07	1	0.0587912	0.000449739	0.386615	9.17782e-07	0.00134983
AT1G23000	protein_coding	Heavy metal transport/detoxification superfamily protein		-1.92	-5.39	-1.91	-5.41	-3	-3.42	5.09	2.72	1.16	0.66	2.16	3.43	2.3	-2.28	-0.4	-5.39	-2.82	4.85	0.5	2.6	0.0765284	0.00194296	0.0736732	0.00103444	0.00913049	0.0107533	8.53174e-08	0.000425937	0.133675	0.408233	0.00547026	3.25123e-05	0.00726307	0.0503039	1	0.00228181	0.0148155	2.86838e-07	0.54526	0.00109653
AT1G23010	protein_coding	Cupredoxin superfamily protein	LPR1	1.9	1.33	1.14	1.68	2.13	2.51	-0.36	-0.45	1.11	1.27	1.46	1.31	1.39	1.39	-0.17	1.45	2.67	-0.18	1.23	1.28	5.46395e-06	0.000717591	0.00308608	3.38867e-05	8.89496e-07	6.23743e-08	0.427759	0.278363	0.00451443	0.00122564	0.000396604	0.00142189	0.00182817	0.000436083	1	0.000267257	1.0324e-08	0.717453	0.00178046	0.00197825
AT1G23020	protein_coding	ferric reduction oxidase 3	FRO3	1.51	1.11	1.04	-0.25	-1.45	-0.09	-0.36	3.19	2.52	2.35	0.29	-1.56	-0.08	2.46	-0.07	1.02	-1.89	-0.59	2.68	-2.05	8.83901e-05	0.00244747	0.00410894	0.489131	0.000198511	0.818477	0.377425	7.28038e-11	1.47163e-08	6.44536e-08	0.461503	0.000134226	0.876072	1.77074e-08	1	0.00508705	4.83411e-06	0.146771	3.519e-09	2.77897e-06
AT1G23030	protein_coding	ARM repeat superfamily protein		-0.38	-1.38	-1.34	-1.29	-1.94	-1.4	-0.55	-0.64	-0.67	-0.92	-1.34	-1.67	-0.4	-0.63	0.16	-1.05	-1.62	-0.4	-1.02	-1.68	0.09672	2.11225e-07	4.00201e-07	7.6414e-07	1.84363e-10	4.15774e-07	0.0295248	0.00720098	0.00459471	0.000184579	8.77743e-07	1.41203e-08	0.147704	0.00673898	1	2.50905e-05	1.29889e-08	0.124459	4.55538e-05	1.3933e-08
AT1G23040	protein_coding	hydroxyproline-rich glycoprotein family protein		4.12	4.27	4.61	5.56	5.02	5.34	-0.25	1.54	2.71	3.2	2.43	0.37	1.06	3.54	-0.29	3.7	4.81	-0.12	2.48	0.45	6.55533e-19	2.02204e-19	2.34995e-20	1.8245e-22	9.61961e-21	3.92168e-21	0.433007	2.99729e-07	1.77648e-13	1.9246e-15	1.40883e-11	0.188815	0.000674157	5.01954e-17	1	1.51228e-17	3.76793e-20	0.732993	2.01849e-12	0.116494
AT1G23050	protein_coding	hydroxyproline-rich glycoprotein family protein		4.91	3.8	-0.07	-0.12	0.08	2.83	-1.98	4.96	4.85	2.47	0.7	0.45	0.38	3.67	0.37	4.22	-0.41	-1.18	4.98	0.33	8.67009e-15	5.75874e-12	0.871558	0.788987	0.863595	2.22418e-08	0.000512067	6.90655e-15	1.32516e-14	1.94966e-07	0.111674	0.319585	0.476727	1.42214e-11	1	4.22133e-13	0.377234	0.0242576	5.8293e-15	0.498916
AT1G23060	protein_coding	hypothetical protein	MDP40	12.37	11.87	11.05	11.34	10.36	9.65	5.14	11.64	10.77	9.18	7.47	5.36	5.76	10.07	2.79	11.26	9.42	5.34	11.19	6.41	1.79074e-18	8.91815e-18	2.21417e-16	7.95549e-17	1.15571e-14	7.91006e-13	0.00305297	2.76447e-17	1.02463e-15	3.09651e-12	7.59009e-08	0.000949336	0.000774843	2.20044e-14	1	1.00419e-16	1.19385e-12	0.00207208	1.52823e-16	2.117e-05
AT1G23080	protein_coding	Auxin efflux carrier family protein	PIN7	-4.09	-6.62	-7.77	-5.58	-4.38	-2.76	-1.02	0.76	-1.83	-3.64	-2.21	-1.05	-1.02	-4.4	0.04	-5.52	-4.76	-0.95	-0.9	-1.17	1.58024e-11	7.96269e-16	7.15246e-17	1.68138e-14	4.54341e-12	1.10872e-07	0.0216141	0.0654314	4.7977e-05	2.15431e-10	5.17783e-06	0.0160695	0.0329448	2.85257e-12	1	2.63403e-14	9.08079e-13	0.0367515	0.0292167	0.00805404
AT1G23090	protein_coding	sulfate transporter 91	AST91	1.46	0.71	0.74	1.74	1.31	0.94	-0.89	1.89	1.16	1.13	0.75	-0.73	-0.5	-0.73	-0.27	0.85	1.26	-0.75	1.26	-1.19	1.01454e-07	0.00306173	0.00209948	1.77302e-09	1.16637e-06	0.00025518	0.000767479	3.25813e-10	8.14107e-06	1.27473e-05	0.00281409	0.00417396	0.0695178	0.00255332	1	0.000527227	2.25361e-06	0.00497648	1.74878e-06	1.42492e-05
AT1G23100	protein_coding	GroES-like family protein		-3.05	-3.23	-3.77	-3.21	1.29	1.47	0.86	-1.44	-2.68	-2.33	-0.04	2.5	-0.07	-3.62	0.24	-3.06	1.47	0.75	-1.97	2.54	1.05069e-09	3.58611e-10	2.09701e-11	2.0767e-10	0.000268285	6.77985e-05	0.018081	0.000172224	8.53848e-09	6.83938e-08	0.91973	6.06898e-09	0.885665	7.61452e-11	1	1.13295e-09	4.83698e-05	0.0431194	1.92203e-06	4.89874e-09
AT1G23110	protein_coding	fold protein		0.49	0.85	1.74	3.43	2.48	4.09	5.12	3.57	2.8	1.99	3.09	1.52	2.31	0.5	1.99	-0.74	2.48	3.89	-0.89	2.52	0.738747	0.532725	0.156967	0.00289591	0.0364987	0.000658459	5.56515e-05	0.00243094	0.0183161	0.101328	0.0102309	0.24928	0.0983294	0.720139	1	0.656471	0.0382932	0.00213391	0.593865	0.0441465
AT1G23120	protein_coding	Polyketide cyclase/dehydrase and lipid transport superfamily protein		8.29	8.98	7.77	6.98	5.69	7.05	0.11	5.43	7.77	6.16	3.82	1.93	1.86	8.66	-0.62	8.99	5.45	-0.59	7.92	1.81	3.19103e-23	2.91993e-24	2.53027e-22	9.2259e-21	2.69435e-17	4.44266e-20	0.897304	6.60789e-17	2.57458e-22	1.08036e-18	4.67694e-11	0.00032639	0.00176553	7.81789e-24	1	2.86849e-24	1.39012e-16	0.466798	1.25603e-22	0.000989675
AT1G23130	protein_coding	Polyketide cyclase/dehydrase and lipid transport superfamily protein		0.78	-0.52	-0.3	-0.01	-0.83	-2.5	-3.97	-2.4	-2.74	-3.08	-3.98	-4.22	-2.4	-4.2	-0.08	0.16	-1.01	-3.25	-2.06	-3.73	0.0200174	0.113483	0.362105	0.973654	0.0153752	8.17315e-09	1.81313e-12	8.2984e-09	4.24161e-10	3.35899e-11	2.38452e-13	9.74791e-14	1.67487e-07	9.21146e-15	1	0.640401	0.0037291	1.90715e-10	1.74145e-07	1.99901e-12
AT1G23140	protein_coding	Calcium-dependent lipid-binding (CaLB domain) family protein		0.86	0.54	2.07	2.02	1.08	1.25	-0.93	0.78	0.42	0.66	0.45	-0.71	0.1	0	-0.11	0.55	0.72	-1.1	0.34	-0.38	0.000276207	0.017503	4.61475e-12	1.01172e-11	1.33025e-05	1.63778e-06	0.000372471	0.000882002	0.065049	0.0041101	0.0554622	0.00389362	0.758213	0.990687	1	0.0157405	0.00202764	5.64587e-05	0.132563	0.11858
AT1G23150	protein_coding	hypothetical protein		3.22	3.29	3.38	2.83	1.89	1.52	-0.27	4.36	4.27	3.87	1.73	0.11	0.37	4.96	-0.15	3.96	1.8	-0.6	4.79	-0.14	6.17266e-17	2.63816e-17	1.10914e-17	2.83516e-15	4.26267e-10	1.40154e-07	0.3428	5.99536e-21	1.21517e-20	3.97816e-19	7.18599e-09	0.703078	0.214082	1.23257e-22	1	1.02727e-19	1.54296e-09	0.037376	3.63735e-22	0.639631
AT1G23170	protein_coding	transmembrane protein (Protein of unknown function DUF2359%2C transmembrane)		-4.3	-2.57	-1.91	-0.97	-0.81	-1.83	1.72	-1.47	-1.06	-1.14	0.57	1.2	0.54	0.56	-0.04	-1.66	-0.39	1.47	-1.25	1.15	1.13403e-10	4.26143e-07	3.29107e-05	0.0170484	0.0471648	9.15659e-05	0.000142259	0.000807127	0.0110831	0.00645522	0.172415	0.0046946	0.260489	0.154626	1	0.00019657	0.33843	0.00110803	0.00326232	0.00718305
AT1G23180	protein_coding	ARM repeat superfamily protein		-1.85	-2.64	-2.34	-2.28	-0.95	-0.31	0.27	-2.79	-2.42	-1.71	-0.76	-0.04	0.22	-3.5	0.02	-2.6	-0.78	0.25	-2.78	-0.05	1.11085e-12	3.71687e-17	1.14173e-15	2.7351e-15	5.33248e-06	0.104786	0.18383	1.05211e-17	5.44492e-16	1.06699e-11	0.000190407	0.870354	0.334455	1.70586e-20	1	6.55391e-17	0.000108091	0.229077	9.54775e-18	0.841761
AT1G23190	protein_coding	Phosphoglucomutase/phosphomannomutase family protein	PGM3	-1.11	-1.24	-0.91	0.23	1.21	1.91	-0.84	-1.49	-1.31	-0.81	-0.29	-0.54	-0.51	-1.78	-0.11	-1.79	0.93	-0.66	-1.64	-0.5	9.84156e-08	7.47476e-09	3.56456e-06	0.18957	1.97391e-08	3.64183e-13	5.32675e-05	1.16111e-10	2.69016e-09	3.17821e-05	0.123699	0.00534586	0.013873	7.67755e-13	1	6.51035e-13	3.56928e-06	0.00120207	8.34881e-12	0.00964404
AT1G23200	protein_coding	Plant invertase/pectin methylesterase inhibitor superfamily		-2.17	-2.11	-0.63	1.49	1.22	1.78	-0.3	-2.65	-3.57	-1.73	1.1	-0.63	-0.21	-2.4	-0.12	-3.9	0.86	-0.11	-2.94	-0.21	1.07246e-05	1.4228e-05	0.12449	0.000391372	0.0034279	7.83958e-05	0.533995	6.59571e-07	3.63437e-09	0.000145173	0.0100131	0.149201	0.704844	3.28592e-06	1	1.46569e-09	0.036807	0.844104	1.0087e-07	0.653625
AT1G23201	protein_coding	GCK domain protein		6.42	9.56	10.09	9.9	8.74	10.33	0	0	1.96	4.97	5.52	0	3.71	8.27	-0.01	8.53	8.1	0	4.47	3.6	1.88238e-05	1.10008e-10	1.93372e-11	3.84458e-11	3.10751e-09	3.88995e-11	1	1	0.300511	0.00200294	0.000547198	1	0.0697538	1.16141e-08	1	4.63002e-09	3.30693e-08	1	0.0085242	0.0544661
AT1G23205	protein_coding	Plant invertase/pectin methylesterase inhibitor superfamily protein		-4.62	-5.91	-6.61	-6.68	-4.9	-2.05	1.08	-6.9	-6.95	-6.09	-3.58	-1.07	0.99	-7.01	-0.6	-6.2	-5.01	0.94	-8.28	-1.51	2.34778e-16	1.23099e-18	1.7987e-19	1.15314e-19	8.83636e-17	7.91284e-08	0.00141344	1.1518e-19	6.71916e-20	5.9251e-19	3.45254e-13	0.00131538	0.00555096	1.18805e-19	1	6.07942e-19	7.36964e-17	0.00618883	7.78628e-21	2.2028e-05
AT1G23220	protein_coding	Dynein light chain type 1 family protein		-0.29	0.39	0.64	0.67	0.17	0.03	0.05	-1.43	-0.61	-0.58	-0.71	-0.37	-0.5	-0.12	-0.06	0.26	0.09	-0.02	-0.68	-0.5	0.0864424	0.0192661	0.000212319	0.000109646	0.309518	0.881306	0.820124	5.60966e-11	0.000488443	0.000778971	0.000104553	0.0340307	0.0101219	0.463134	1	0.111886	0.608843	0.943972	0.00011213	0.00523721
AT1G23230	protein_coding	mediator of RNA polymerase II transcription subunit		0.32	0.42	0.38	0.49	0.84	0.1	-0.14	0.37	0.19	0.13	0.25	0.39	-0.54	-0.24	0.07	0.31	0.91	-0.12	0.4	0.3	0.0387846	0.00674674	0.0124439	0.00172098	1.14093e-06	0.563113	0.414697	0.0159801	0.211987	0.400602	0.124734	0.0174343	0.00287883	0.106561	1	0.0444841	2.41034e-07	0.497835	0.0104176	0.069273
AT1G23260	protein_coding	MMS ZWEI homologue 1	MMZ1	0.72	0.96	1.13	1.38	0.85	0.08	-0.23	0.52	0.66	0.43	0.27	-0.04	-0.11	1.1	0.07	0.88	0.65	-0.18	0.51	0.16	4.22364e-06	1.23614e-08	2.22702e-10	1.00708e-12	2.60799e-07	0.597985	0.138257	0.000472858	2.05474e-05	0.00346081	0.0745984	0.811725	0.564028	4.62941e-10	1	9.35142e-08	3.05731e-05	0.29013	0.000638167	0.305437
AT1G23280	protein_coding	MAK16 protein-like protein		-1.77	-2.65	-3.01	-2.51	0.16	-0.54	0.62	-1.59	-1.8	-1.6	0.15	0.74	0.09	-3.47	0.12	-2.37	0.34	0.56	-1.71	0.79	8.33185e-09	3.7953e-13	1.33367e-14	1.4387e-12	0.532024	0.0368639	0.0212029	8.62252e-08	5.90458e-09	7.21081e-08	0.581155	0.00526397	0.785006	4.13021e-16	1	6.76744e-12	0.174687	0.0427447	1.73944e-08	0.00315174
AT1G23290	protein_coding	Ribosomal protein L18e/L15 superfamily protein	RPL27AB	-0.66	-1.09	-1.06	-0.75	0.06	0.22	1	0.95	0.34	-0.02	0.13	0.45	0.58	-0.69	0.04	-0.75	0.05	0.87	0.13	0.43	6.21657e-06	1.0969e-10	2.15326e-10	6.14021e-07	0.698724	0.110424	9.46891e-09	4.78932e-09	0.0112949	0.887509	0.380403	0.00205164	0.000281184	2.61853e-06	1	6.7301e-07	0.714019	2.98013e-07	0.346129	0.00276854
AT1G23310	protein_coding	glutamate:glyoxylate aminotransferase	GGT1	-2.26	-2.74	-2.93	-3	-2.33	-1.25	-1.44	-2.34	-3.11	-2.97	-1.83	-1.72	-1.05	-2.58	-0.03	-2.38	-2.13	-1.09	-2.71	-1.49	6.12453e-16	1.46029e-18	2.11363e-19	1.22605e-19	5.57413e-16	1.5604e-08	1.91498e-09	2.28077e-16	4.09934e-20	3.15226e-19	1.32571e-12	1.025e-11	3.18674e-06	9.09005e-18	1	1.08348e-16	7.95165e-15	8.22925e-07	2.34628e-18	4.4474e-10
AT1G23330	protein_coding	alpha/beta-Hydrolases superfamily protein		-0.24	0.52	0.79	0.13	-0.12	0.64	-0.35	-2.1	-1.08	0	0.08	-0.24	0.07	0.02	-0.06	-0.2	-0.22	-0.32	-1.35	-0.33	0.331776	0.0319734	0.00138333	0.595405	0.638399	0.0118805	0.189841	1.34855e-10	4.67439e-05	0.990203	0.782794	0.370278	0.846983	0.939701	1	0.414835	0.373658	0.246045	1.34911e-06	0.21508
AT1G23340	protein_coding	carboxyl-terminal proteinase%2C putative (DUF239)		-0.7	-1.28	-5.21	-7.31	-5.63	-0.3	3.36	-3.18	-2.91	-3.76	1.77	3.18	2.23	-2.98	0.2	-1.76	-3.63	3.35	-4	2.66	0.221036	0.0328517	1.23298e-06	7.49911e-08	1.42064e-07	0.612613	1.72911e-07	6.96149e-05	9.53096e-05	3.75954e-06	0.00111745	2.61209e-07	0.000244706	0.000161193	1	0.00615554	8.17725e-06	2.89981e-07	6.57051e-06	6.49061e-06
AT1G23360	protein_coding	S-adenosyl-L-methionine-dependent methyltransferases superfamily protein	MENG	-0.22	-0.56	-0.41	-1.61	-1.11	0	0.89	0.26	0.12	0.23	0.26	0.7	0.81	-0.18	0.04	-0.57	-1.35	0.66	-0.29	0.52	0.225212	0.00223154	0.0239954	1.76962e-11	1.56163e-07	0.993622	2.21749e-05	0.163024	0.534637	0.208857	0.178651	0.00042325	0.000171892	0.315549	1	0.00220377	2.66937e-09	0.00120207	0.110806	0.0077049
AT1G23380	protein_coding	homeobox protein knotted-1-like 6	KNAT6	-1.4	-1.56	-2.72	-0.86	-0.4	-0.87	1.64	1.89	1.34	0.82	2.03	1.44	1.84	0.46	0.06	-1.98	-0.13	1.77	0.74	1.78	0.0644855	0.0402245	0.00221669	0.215307	0.562872	0.240217	0.0157382	0.00343877	0.0349772	0.198428	0.00225576	0.0298382	0.0112655	0.505273	1	0.014774	0.858058	0.0109987	0.251948	0.00771156
AT1G23390	protein_coding	Kelch repeat-containing F-box family protein		1.05	0.23	-1.56	-1.65	-1.71	0.07	-1.62	0.79	0.71	-2.75	-3.18	-1.73	-1.46	0.24	0.48	0.53	-1.91	-0.91	0.86	-2.05	6.87984e-05	0.347683	6.18779e-08	2.08468e-08	1.4665e-08	0.791893	1.99064e-07	0.00196504	0.005071	1.13601e-13	1.07918e-14	2.80411e-08	3.64079e-06	0.326931	1	0.0308192	1.28757e-09	0.00128556	0.00076275	7.76334e-10
AT1G23400	protein_coding	RNA-binding CRS1 / YhbY (CRM) domain-containing protein	CAF2	-1.12	-1.94	-2.75	-3.38	-1.2	-0.59	-0.13	-1.09	-1.33	-2.24	-0.63	0.2	-0.14	-2.15	0.05	-1.63	-1.26	-0.05	-1.12	0.37	3.91762e-08	2.42368e-14	7.67571e-19	2.23941e-21	1.1696e-08	0.00139822	0.503571	8.11726e-08	7.93288e-10	6.70558e-16	0.00075489	0.288471	0.537055	1.17702e-15	1	3.11932e-12	4.17849e-09	0.820372	4.09828e-08	0.0487672
AT1G23410	protein_coding	Ribosomal protein S27a / Ubiquitin family protein		0.05	0.07	0.09	0.05	0.14	0.21	8.97	0.09	0.07	0.19	0.11	0.12	0.12	0.31	0.18	0.17	0.18	8.14	0.04	0.09	1	1	1	1	1	1	0.0594876	1	1	1	1	1	1	1	1	1	1	0.124578	1	1
AT1G23440	protein_coding	Peptidase C15%2C pyroglutamyl peptidase I-like protein		2.74	3.14	3.04	3.27	2.41	2.26	-1.4	-0.06	0.93	0.51	0.42	-0.61	-0.74	2.49	0.07	2.84	2.31	-1.13	1.19	-0.77	1.80747e-17	2.56952e-19	7.08957e-19	1.05009e-19	1.95627e-15	2.72002e-14	2.42409e-08	0.7769	9.46188e-06	0.00925463	0.0365741	0.00335124	0.00115667	2.75645e-16	1	5.45575e-18	6.82217e-15	1.95472e-06	9.29748e-08	0.000295252
AT1G23450	protein_coding	PPR superfamily protein		-0.13	1.11	1.5	3.74	3.46	3.56	1.32	5.1	1.6	2.11	1.54	2.45	1.01	4.06	-0.41	1.33	4.19	1.34	1.54	1.99	0.868569	0.0875149	0.0192506	8.94693e-08	6.39488e-07	5.77332e-07	0.0566436	1.08119e-10	0.0127165	0.000963398	0.0192957	0.000260165	0.189379	1.5964e-08	1	0.0401272	1.35614e-08	0.0585759	0.0162412	0.00286977
AT1G23460	protein_coding	Pectin lyase-like superfamily protein		-1.82	-0.98	-0.3	2.08	1.78	2.44	1.08	2.59	0.19	0.41	0.6	1.09	1.11	2.64	-0.06	-0.83	1.88	1.02	-0.12	0.96	0.00101204	0.0508065	0.542547	5.72206e-05	0.000489074	9.78812e-06	0.0388897	2.23939e-06	0.704256	0.409184	0.238942	0.0315193	0.0485503	1.34491e-06	1	0.0976776	0.000260046	0.0551095	0.814639	0.0608896
AT1G23465	protein_coding	Peptidase S24/S26A/S26B/S26C family protein		0.32	-0.61	-0.26	-0.52	0.12	-0.47	0.37	-0.77	-0.14	0.15	0.23	0.54	0.05	-1.45	-0.16	-0.59	0.4	0.44	-0.81	0.56	0.552319	0.249752	0.628572	0.316767	0.828803	0.41117	0.541204	0.166383	0.80648	0.781251	0.684657	0.331546	0.958364	0.0110813	1	0.272413	0.450961	0.472599	0.135575	0.320334
AT1G23480	protein_coding	cellulose synthase-like A3	CSLA03	-1.01	-2.99	-5.52	-6.03	-5.08	-2.9	0.45	-0.37	-0.82	-2.83	-2.64	-1.14	-0.02	-1.92	0.2	-2	-4.2	0.52	-0.78	-1.89	0.000222711	5.67329e-14	5.45465e-20	8.20992e-21	3.59185e-19	5.06749e-13	0.107441	0.160978	0.00220525	2.73549e-13	4.46541e-12	7.94211e-05	0.96115	2.77137e-09	1	1.13379e-09	3.26146e-17	0.0711553	0.0033625	1.561e-08
AT1G23490	protein_coding	ADP-ribosylation factor 1	ARF1	-0.16	0.47	1.07	1.39	0.93	-0.03	-0.57	-1.7	-0.77	-0.27	-0.01	-0.5	-0.44	0.19	0.08	0.4	0.73	-0.44	-0.92	-0.26	0.425572	0.0200591	1.58007e-06	8.23412e-09	2.62961e-05	0.910589	0.0097314	7.68152e-11	0.000287376	0.183118	0.960196	0.0189053	0.0595294	0.336407	1	0.0439384	0.000594869	0.0496971	2.32686e-05	0.241473
AT1G23510	protein_coding	OBP32pep protein		5.97	6.25	6.7	5.4	4.46	2.9	-4.55	5.12	5.92	5.92	3.35	0.07	-1.13	7.54	-4.55	-1.56	-1.13	-4.55	-0.54	-2.86	5.4077e-11	1.29251e-11	2.04336e-12	5.96574e-10	9.89826e-08	0.000455205	0.0219182	3.22144e-09	6.96936e-11	8.20972e-11	4.27076e-05	0.957767	0.434723	9.89146e-14	1	0.23954	0.339139	0.023396	0.641384	0.0618676
AT1G23520	protein_coding	hypothetical protein (DUF220)		5.75	6.86	8.12	6.23	5.67	5.25	-0.25	2.5	5.05	4.57	1.97	1.56	-2.09	8.03	1.94	-2.09	-0.33	0.47	-2.08	-2.08	3.05031e-05	8.33781e-07	2.27134e-08	5.96574e-06	4.38452e-05	0.000228905	0.937157	0.131128	0.000272333	0.00108186	0.258459	0.393524	0.447469	2.84748e-08	1	0.396536	0.886448	0.862532	0.381422	0.376337
AT1G23530	protein_coding	transmembrane protein		-2.01	-2.25	-0.44	1.63	0.56	-0.15	0.42	-1.5	-0.76	0	1.01	0.48	0.91	-1.17	-0.13	-3.24	1.12	0.71	-1.37	1.01	0.000249372	6.24831e-05	0.341616	0.000506133	0.229021	0.775592	0.422461	0.00369188	0.113192	0.999001	0.0335627	0.332144	0.0873679	0.0185442	1	8.96463e-07	0.0161933	0.169119	0.00656057	0.037344
AT1G23540	protein_coding	Protein kinase superfamily protein	PERK12	-1	1.33	1.25	2.5	2.17	0.61	-0.6	-0.59	-3.78	-2.22	-2.02	-1.08	-1.21	1.14	0.03	-0.85	1.14	0.4	-3.79	-0.74	0.353529	0.152257	0.177883	0.00751836	0.0213711	0.556391	0.615995	0.584683	0.00828153	0.0506442	0.0804099	0.31993	0.351422	0.228678	1	0.425216	0.232762	0.744065	0.00839235	0.516729
AT1G23550	protein_coding	similar to RCD one 2	SRO2	1.79	3.85	4.68	4.33	3.56	3.24	-1.98	-2.21	0.26	0.84	1.59	1.57	0.32	4.21	-0.24	3.39	3.31	-1.82	0.5	0.84	0.00144905	1.02313e-08	1.73013e-10	9.86063e-10	7.9668e-08	6.77309e-07	0.00324035	0.000940271	0.652418	0.121614	0.00565965	0.00650212	0.658674	1.71738e-09	1	1.37693e-07	3.16014e-07	0.00670241	0.366129	0.14743
AT1G23560	protein_coding	OBP32pep%2C putative (DUF220)		2.51	6.42	7.18	7.11	5.53	6.83	-1.63	-2.48	0.77	0.81	1.34	1.61	1.64	6.32	0.79	3.13	3.39	0.45	-0.81	0.96	0.00493611	1.53785e-10	1.01822e-11	1.40026e-11	9.36139e-09	1.27574e-10	0.279456	0.134558	0.457418	0.418462	0.171631	0.0901275	0.130038	2.38561e-10	1	0.000376374	0.000126251	0.732699	0.522099	0.370949
AT1G23640	protein_coding	OBP32pep protein		4.8	7.48	9.23	7.75	6.01	10.85	0.01	0.01	-0.01	0.02	0	0.01	0	2.29	0.03	0.01	4.65	-0.01	-0.02	-0.01	0.0595218	0.000878779	5.06275e-05	0.000527082	0.0107459	1.13026e-05	1	1	1	1	1	1	1	0.430945	1	1	0.0690906	1	1	1
AT1G23710	protein_coding	hypothetical protein (DUF1645)		2.38	4.47	5.52	4.38	3.04	2.98	-1.05	1.13	1.98	3.49	1.81	1.18	0.15	4.88	0.23	4.48	3.18	-0.77	2.35	1.22	8.37647e-08	2.97568e-14	1.57715e-16	5.53829e-14	6.68233e-10	1.87834e-09	0.0132679	0.00367656	2.85713e-06	2.35835e-11	2.15816e-05	0.00339935	0.77101	3.32851e-15	1	3.2656e-14	2.5699e-10	0.0741363	1.17085e-07	0.00270509
AT1G23730	protein_coding	beta carbonic anhydrase 3	BCA3	0.46	1.12	1.75	1.23	-0.05	-1.79	-3.08	-1.5	-0.66	-0.76	-1.93	-3.47	-2.7	0.73	0.03	1.76	0.05	-2.63	-0.42	-3.36	0.178646	0.00116163	2.52759e-06	0.000426871	0.897403	1.18581e-05	3.70122e-09	0.000102713	0.05632	0.0284181	2.96941e-06	6.72639e-11	9.84991e-08	0.0295096	1	2.39138e-06	0.892028	7.63913e-08	0.217493	2.49115e-10
AT1G23740	protein_coding	Oxidoreductase%2C zinc-binding dehydrogenase family protein	AOR	-7.16	-8.05	-6.57	-3.9	-2.19	-0.62	-1	-5.7	-6.16	-4.64	-2.14	-1.67	-0.69	-7.1	-0.08	-8.21	-2.3	-0.87	-6.95	-1.37	6.82617e-25	6.60156e-26	6.0066e-24	3.03343e-18	3.68711e-11	0.0157874	0.000310833	1.28275e-22	2.10414e-23	5.44168e-20	1.41185e-10	4.60849e-08	0.0153125	8.03043e-25	1	4.62399e-26	1.15407e-11	0.00171826	1.18522e-24	2.3978e-06
AT1G23750	protein_coding	Nucleic acid-binding%2C OB-fold-like protein		-3.38	-3.3	-3.16	-2.55	-1.24	0.29	0.08	-3.69	-4.83	-4.35	-2.63	-1.03	-0.12	-4.4	-0.26	-4.55	-1.66	-0.19	-5.46	-0.95	1.16361e-11	1.55266e-11	4.05631e-11	2.91883e-09	0.000446526	0.402452	0.845273	2.13872e-12	6.92444e-15	3.30902e-14	3.79165e-09	0.00404064	0.804043	7.19743e-14	1	3.13034e-14	9.72413e-06	0.646146	9.43815e-16	0.0081048
AT1G23760	protein_coding	BURP domain-containing protein	JP630	-0.79	-3.28	-5.35	-5.33	-2.95	2.38	-0.14	0.65	-0.21	-1.25	-5.34	-3.21	-1.48	-1.57	-1.05	-5.36	-2.4	-1.08	-2.53	-2.46	0.572863	0.0593601	0.014719	0.010939	0.0640525	0.0730317	0.935161	0.652263	0.887621	0.375966	0.00876005	0.0514189	0.393157	0.284028	1	0.0164847	0.116953	0.508576	0.113404	0.127994
AT1G23780	protein_coding	F-box family protein		0.71	0.62	0.57	1.12	0.86	0.89	-0.48	0.57	0.55	0.41	0.19	-0.22	-0.35	0.19	-0.05	0.56	0.94	-0.46	0.81	0.02	2.85431e-08	3.61858e-07	2.1975e-06	1.38845e-13	4.22608e-10	3.39562e-10	0.000108885	2.39116e-06	4.24116e-06	0.000352258	0.0980568	0.0565695	0.00542304	0.0787103	1	2.44474e-06	4.41311e-11	0.000252022	1.0899e-09	0.902933
AT1G23790	protein_coding	dicer-like protein (DUF936)		-2.85	-5.76	-2.83	-0.61	-5.75	0.57	4.93	-5.75	-5.76	-2.51	-2.3	-0.22	1.54	-3.49	0.61	-5.74	-1.04	4.42	-2.44	-1.01	0.0191286	0.00137068	0.0181657	0.4992	0.000467883	0.516952	1.18982e-06	0.00167704	0.000977177	0.0187953	0.0307659	0.824371	0.0975559	0.01077	1	0.0016575	0.273066	8.4644e-06	0.0307496	0.306902
AT1G23800	protein_coding	aldehyde dehydrogenase 2B7	ALDH2B7	2.37	3.26	3.54	6.03	5.48	7.17	0.41	-2.84	-0.82	-0.15	1.7	1.15	0.92	1.69	-0.25	1.86	4.86	0.69	-2.94	0.9	6.12979e-05	3.1073e-07	6.10812e-08	8.58959e-13	1.32601e-11	8.74683e-14	0.531064	0.000204569	0.166428	0.811737	0.00369193	0.0481214	0.160405	0.00260847	1	0.00100301	1.88706e-10	0.279388	0.000104619	0.13056
AT1G23820	protein_coding	spermidine synthase	SPDS1	-0.45	-0.55	-0.83	-0.37	0.7	0	0.23	0.16	-0.08	-0.44	0.55	0.67	0.11	-1.17	-0.18	-0.25	0.71	0.24	0.18	0.65	0.0167232	0.00340561	2.90545e-05	0.0456019	0.000347002	0.988419	0.274934	0.396827	0.68663	0.0194376	0.00541797	0.000903474	0.666604	6.71493e-08	1	0.172868	0.000327591	0.254223	0.348503	0.0012427
AT1G23830	protein_coding	transmembrane protein		0.36	0.87	0.87	0.25	0.32	-0.16	-2.88	-1.04	-0.55	0.29	-0.34	-0.21	-0.27	0.38	0.5	1.25	0.68	-2.22	0.17	-0.51	0.452264	0.0588524	0.0570052	0.589279	0.513721	0.755592	8.37884e-06	0.0373764	0.255356	0.54854	0.509908	0.696159	0.671316	0.414788	1	0.00781505	0.1471	0.000204464	0.727718	0.329512
AT1G23840	protein_coding	transmembrane protein		1.61	-0.06	-1.05	-1.84	-0.84	-0.82	-3.5	0.65	0.83	0.69	0.46	0.35	-0.49	-0.64	0.24	1	-0.32	-1.93	1.35	0.04	0.00546171	0.922606	0.0734538	0.00322694	0.155348	0.182972	2.18476e-05	0.260617	0.147074	0.226107	0.458642	0.587845	0.506499	0.276417	1	0.0748785	0.596039	0.00521694	0.0182459	0.963161
AT1G23850	protein_coding	transmembrane protein		0.95	2.95	2.38	3.75	1.63	-0.22	-1.91	-1.54	1.17	1.74	1.08	-0.04	-0.51	2.63	-0.82	3.66	1.78	-1.87	2.22	0.33	0.0975391	1.60543e-06	4.96113e-05	1.4738e-08	0.00448894	0.741676	0.0113366	0.0282795	0.0397194	0.00239927	0.0665547	0.960205	0.517605	1.22205e-05	1	2.45747e-08	0.00208725	0.0143102	0.000164632	0.62305
AT1G23860	protein_coding	RS-containing zinc finger protein 21	RSZ21	1.51	1.15	0.54	0.07	0.43	0.56	0.49	2.59	2.53	1.93	0.95	0.91	0.74	2.14	0	1.51	0.43	0.49	2.65	0.68	6.91684e-16	2.36917e-12	3.802e-05	0.547555	0.00086371	4.61523e-05	0.000369277	2.12071e-23	4.77235e-23	5.27864e-19	1.5464e-09	4.85595e-09	1.93308e-06	7.99572e-21	1	6.48701e-16	0.000888089	0.000513109	9.63379e-24	2.56796e-06
AT1G23870	protein_coding	trehalose-phosphatase/synthase 9	TPS9	6.22	6.3	4.57	2.78	2.38	4.02	0.21	5.79	5.78	2.75	0.43	1.16	0.49	6.2	0.44	6.23	1.84	0.76	6	0.48	4.15136e-18	2.54995e-18	7.83275e-15	1.76804e-09	8.51321e-08	1.01969e-12	0.648384	2.71316e-17	2.94273e-17	3.42861e-09	0.284698	0.00378504	0.2885	3.68718e-18	1	3.44838e-18	9.28422e-06	0.070013	1.05482e-17	0.235653
AT1G23880	protein_coding	NHL domain-containing protein		-2.53	-2.97	-3.25	-2.88	-1.76	-1.28	0.14	-1.23	-1.54	-3.05	-1.66	-0.75	-0.97	-1.22	-0.18	-3.68	-2.08	-0.02	-2.81	-0.98	1.34052e-08	4.5917e-10	7.23751e-11	6.70573e-10	7.11464e-06	0.000661124	0.749428	0.000786641	4.95461e-05	2.12397e-10	2.463e-05	0.0378454	0.0157855	0.000812513	1	8.4327e-12	4.72081e-07	0.985162	1.62405e-09	0.00812853
AT1G23890	protein_coding	NHL domain-containing protein		-0.35	-1.08	-1.66	-1.85	-0.98	-0.94	0.54	0.09	0.26	0.46	0.74	0.67	0.63	-1.05	-0.16	-0.79	-0.98	0.55	0.11	0.02	0.250473	0.00067878	2.12563e-06	2.78819e-07	0.00179689	0.00361481	0.0952895	0.772762	0.387782	0.122238	0.0159295	0.0306471	0.0670216	0.000991987	1	0.0105093	0.0019384	0.0949847	0.713671	0.967095
AT1G23900	protein_coding	gamma-adaptin 1	GAMMA-ADAPTIN 1	1.14	1.89	1.97	1.77	1.1	0.51	-0.38	0.34	0.85	0.86	0.66	0.11	-0.2	2.08	0.03	1.87	1.18	-0.32	0.78	0	1.31986e-08	1.66078e-14	4.42433e-15	1.13526e-13	3.75064e-08	0.0039949	0.0379155	0.0461014	5.03071e-06	4.29741e-06	0.000344114	0.561465	0.343503	9.1944e-16	1	2.42713e-14	9.12994e-09	0.0913457	2.03503e-05	1
AT1G23935	protein_coding	apoptosis inhibitory protein		-1.72	0.02	-0.1	-0.7	-1.24	-0.06	2.58	-2.09	-0.67	0	0.07	1.42	1.06	1.11	-0.47	-0.37	-1.96	2.15	-0.52	0.9	0.000174276	0.958402	0.800452	0.0800213	0.00315304	0.901093	1.08922e-07	1.94693e-05	0.0969794	0.996703	0.884551	0.000640599	0.0169333	0.00456941	1	0.350872	2.87675e-05	4.18342e-06	0.195575	0.028036
AT1G23950	protein_coding	hypothetical protein (DUF626)		1.09	1.1	1.1	0.89	0.96	0.51	0.01	0	0.28	0.47	0.48	0.14	-0.11	0.39	-0.01	0.64	0.85	0.02	0.14	0.23	2.95097e-14	1.46977e-14	1.43184e-14	1.02338e-11	1.98677e-12	7.15668e-06	0.943113	0.985949	0.0067842	1.88076e-05	2.27394e-05	0.202693	0.355539	0.000211275	1	3.05116e-08	6.27112e-11	0.888188	0.178443	0.0313953
AT1G23960	protein_coding	hypothetical protein (DUF626)		2.2	2	1.81	1.68	1.3	1.26	-0.3	2.11	1.78	1.29	0.71	0.19	0.11	1.55	0	1.9	1.2	-0.2	1.94	0.06	8.15736e-24	1.47795e-22	5.0965e-21	6.64562e-20	6.17588e-16	3.2362e-15	0.00925045	3.38649e-23	8.64679e-21	5.25902e-16	1.94064e-08	0.0826981	0.387709	6.48145e-19	1	9.81959e-22	8.82539e-15	0.077107	4.45089e-22	0.588953
AT1G23970	protein_coding	hypothetical protein (DUF626)		0.51	0.54	0.84	0.7	0.11	0.16	-0.65	-0.82	-1.14	-0.59	-0.7	-1.31	-0.9	-0.95	-0.01	0.18	-0.03	-0.58	-1.31	-0.96	0.0107773	0.00642721	5.3414e-05	0.000506677	0.604577	0.451119	0.00296145	0.000126648	5.6184e-07	0.00401689	0.00104374	8.18954e-08	0.00017199	1.28272e-05	1	0.357699	0.898392	0.00905259	3.86449e-08	2.38746e-05
AT1G23980	protein_coding	RING/U-box superfamily protein		-1.04	-1.26	-1.74	-1.29	-0.47	-0.47	0.44	-0.43	-0.5	-0.17	-0.22	0.34	0.55	-1.25	0.17	-1.57	-0.73	0.34	-0.77	-0.55	0.00653308	0.00117086	2.67543e-05	0.00078858	0.197674	0.220181	0.272055	0.244658	0.173056	0.658266	0.588831	0.377696	0.195464	0.00130108	1	0.000110049	0.0487801	0.416584	0.0369336	0.161343
AT1G23995	protein_coding	transcription factor		3.99	2.88	-3.7	0.12	-2	-3.68	1.45	2.45	3.79	2.23	1.08	0.1	-0.25	3.03	-1.64	3.15	-0.63	0.38	3.41	0.37	0.000444222	0.00885415	0.0554275	0.928666	0.186982	0.0574723	0.258497	0.0293732	0.000806791	0.0448064	0.383615	0.954821	0.897998	0.00628581	1	0.00448665	0.65098	0.820386	0.00232397	0.798988
AT1G24020	protein_coding	MLP-like protein 423	MLP423	-4.15	-7.16	-10.1	-6.88	-5.45	0.06	5.39	-3.47	-6.46	-7.22	-1.72	1.08	2.08	-6.54	0.37	-10.11	-5.94	5.3	-6.77	0.51	4.12599e-08	4.52326e-10	1.45212e-10	2.02814e-10	6.55172e-10	0.910784	3.585e-12	4.4476e-07	4.56746e-10	5.91323e-11	0.000941314	0.0215018	0.000131537	1.39435e-09	1	2.20989e-10	5.19224e-10	9.54994e-12	4.45615e-10	0.296498
AT1G24030	protein_coding	Protein kinase superfamily protein		-0.81	-1.54	-1.82	-3.58	-1.89	-0.01	0.51	1.33	0.28	0.12	-0.61	-0.1	0.76	-1.36	-0.03	-1.35	-2.01	0.76	0.29	-0.57	0.0904916	0.00239673	0.000525221	8.97141e-08	0.00030469	0.984942	0.316839	0.00422587	0.544594	0.80347	0.215715	0.850434	0.156485	0.00653922	1	0.00684069	0.00017438	0.135294	0.537091	0.262571
AT1G24040	protein_coding	Acyl-CoA N-acyltransferases (NAT) superfamily protein		-0.29	-0.48	-1.49	-2.27	-1.19	-0.88	-0.82	-0.41	-0.49	-1.02	-0.88	-0.45	-0.72	-1	-0.06	-0.65	-1.35	-0.79	-0.38	-0.69	0.0658509	0.00298599	3.29594e-12	2.2009e-17	2.12319e-09	2.06568e-06	1.11272e-05	0.0117998	0.00257626	5.27878e-08	1.97973e-06	0.00809847	0.000185422	6.44149e-08	1	0.000118301	9.63521e-11	2.64062e-05	0.0176291	0.000122128
AT1G24050	protein_coding	RNA-processing%2C Lsm domain-containing protein		0.54	0.51	0.62	0.55	0.6	0.39	0.45	0.61	0.68	0.49	0.4	0.44	0.19	0.45	0.01	0.48	0.58	0.36	0.48	0.23	1.09817e-06	3.25733e-06	5.4563e-08	6.91152e-07	1.59125e-07	0.000265917	7.81118e-05	1.0438e-07	1.03358e-08	7.19551e-06	0.000225524	7.40847e-05	0.0972455	2.05065e-05	1	7.07552e-06	3.09567e-07	0.00134599	9.44283e-06	0.0293257
AT1G24070	protein_coding	cellulose synthase-like A10	CSLA10	-6.96	-6.95	-6.96	-3.3	0.69	1.28	4.68	-2.21	-6.93	-6.96	-1.12	2.06	2.18	-3.94	-0.63	-6.95	-1.33	4.31	-6.92	1.84	0.000234799	0.000219135	0.000209043	0.00272627	0.358336	0.0874426	1.08466e-06	0.0236043	0.000153921	5.58941e-05	0.183372	0.00681397	0.00932661	0.00206021	1	0.000263575	0.115372	4.88631e-06	0.000184965	0.01573
AT1G24090	protein_coding	RNase H family protein		-2.65	-3.38	-3.23	-2.5	1.77	0.63	1.8	-1.49	-1.35	-1.85	-0.15	4.56	0.61	-3	0.81	-1.93	1.98	1.59	-1.4	4.17	7.3959e-05	6.32475e-06	8.72015e-06	7.02258e-05	0.000299144	0.208096	0.000521634	0.00835032	0.0135951	0.000984299	0.787944	1.74825e-11	0.290955	3.33853e-05	1	0.00121232	7.3995e-05	0.00238035	0.0109385	1.3975e-10
AT1G24095	protein_coding	Putative thiol-disulfide oxidoreductase DCC		-0.83	1.05	1.64	1.76	2.94	1.21	0.96	-3.02	-0.53	-0.82	2.89	3.91	1.04	1.34	0.26	0.72	3.32	0.91	-0.9	3.39	0.201436	0.0699957	0.00493709	0.00258886	4.88662e-06	0.0447524	0.132331	0.000468176	0.410093	0.196166	1.05591e-05	6.52472e-08	0.128357	0.0217454	1	0.224163	6.28755e-07	0.166815	0.161809	9.48711e-07
AT1G24100	protein_coding	UDP-glucosyl transferase 74B1	UGT74B1	-0.81	1.31	2.31	0.69	-0.2	0.04	-0.68	-2.37	-0.67	0.96	0.26	0.43	0.04	1.63	-0.11	1.33	-0.03	-0.67	0	0.9	0.0113749	9.29996e-05	3.57983e-09	0.0286637	0.548431	0.926978	0.0501487	4.12293e-09	0.0352259	0.0033621	0.450901	0.206692	0.943506	3.40291e-06	1	7.73151e-05	0.925707	0.05819	1	0.00815522
AT1G24120	protein_coding	ARG1-like 1	ARL1	-1.38	-2.1	-2.23	-1.72	-1.02	-1.41	-0.38	0.04	-0.72	-1.04	-0.61	-0.57	-0.41	-1.87	-0.03	-1.85	-1.1	-0.3	-0.62	-0.46	7.63765e-12	3.34059e-17	5.31659e-18	1.38977e-14	2.14065e-08	1.42503e-11	0.0216865	0.804753	1.26732e-05	1.06443e-08	0.000207423	0.000544426	0.0196277	1.08593e-15	1	1.67147e-15	3.65898e-09	0.0754834	0.000109977	0.00480297
AT1G24140	protein_coding	Matrixin family protein		0.95	3.83	5.2	3.36	1.69	1.73	-3.96	-1.72	1.09	2.96	0.88	0.99	-0.45	4.29	0.36	3.74	2.04	-1.47	1.37	0.73	0.108275	7.39805e-08	1.6828e-10	7.72078e-07	0.00517373	0.00534867	1.95167e-05	0.0111426	0.0644827	7.79537e-06	0.152823	0.112221	0.560679	8.52482e-09	1	1.23843e-07	0.000976179	0.0391402	0.020611	0.257231
AT1G24145	protein_coding	transmembrane protein		0.62	0.45	1.96	0.02	0.53	0.42	-4.69	-0.08	0.73	2.33	0.41	0.55	-0.63	0.32	0.38	1.19	0.53	-2.29	0.69	0.41	0.301926	0.442127	0.00137237	0.974027	0.381926	0.506867	7.0638e-07	0.90603	0.222571	0.000285324	0.527212	0.393596	0.396178	0.592405	1	0.0442607	0.386577	0.00168737	0.244536	0.540582
AT1G24147	protein_coding	transmembrane protein		-5.99	-6.47	-4.34	-3.85	-2.13	-2.42	-4.02	-7.75	-5.13	-3.52	-3.92	-2.67	-2.29	-10.63	0.35	-4.13	-1.82	-2.08	-5.79	-2.3	1.96973e-08	6.56799e-09	1.32667e-06	6.8264e-06	0.00437977	0.0019341	1.46248e-05	1.19285e-09	1.66146e-07	2.53315e-05	1.06702e-05	0.000899645	0.00688054	1.71536e-10	1	2.9874e-06	0.0132735	0.0108476	2.89527e-08	0.00359277
AT1G24148	protein_coding	hypothetical protein		-4.06	-6.29	-3.4	-3.35	-2.01	-0.59	-2.54	-6.21	-5.24	-3.25	-3.2	-2.54	-1.57	-7.92	0.02	-4.8	-1.77	-2.2	-5.39	-1.87	3.93435e-12	5.38956e-16	1.3559e-10	1.9228e-10	4.9654e-06	0.14271	3.55477e-07	8.72929e-16	1.55139e-14	4.89789e-10	1.584e-09	1.7844e-07	0.000715284	3.011e-17	1	1.03127e-13	3.37473e-05	5.32817e-06	9.09554e-15	2.92712e-05
AT1G24150	protein_coding	formin homologue 4	FH4	0.65	1.25	3.68	1.29	-0.21	0.36	-2.21	-1.11	-0.12	2.04	-0.52	0.08	-1.28	0.51	0.31	0.92	-0.06	-1.47	-0.15	0.01	0.0746009	0.000884288	2.17764e-12	0.000662494	0.587445	0.352979	2.40077e-06	0.00428182	0.754176	1.24506e-06	0.179172	0.864558	0.00365794	0.154057	1	0.0120696	0.890783	0.000667012	0.703483	0.98365
AT1G24160	protein_coding	triadin		2.74	1.39	-0.39	-1.83	-0.21	0.22	-0.18	2.35	2.28	0.86	0.04	0	-0.17	1.32	0.14	1.84	-0.34	-0.06	2.56	0.14	2.41095e-12	5.46541e-06	0.158416	4.29713e-08	0.468915	0.453218	0.576647	1.2747e-10	2.67172e-10	0.00278564	0.908303	1	0.655625	1.27684e-05	1	2.71068e-08	0.238759	0.872061	1.49633e-11	0.671474
AT1G24170	protein_coding	Nucleotide-diphospho-sugar transferases superfamily protein	LGT9	-0.43	-0.65	0.2	-1.74	-1.4	-1.09	0.28	0.42	-0.18	-0.38	-1.85	-1.33	-0.26	0.1	-0.07	-0.23	-1.67	0.3	-0.57	-1.47	0.0714423	0.00686654	0.405116	3.85695e-09	4.78101e-07	4.68659e-05	0.30217	0.0801556	0.45325	0.117993	2.74193e-09	2.55302e-06	0.373726	0.663848	1	0.341045	1.5115e-08	0.266269	0.0192054	4.39285e-07
AT1G24180	protein_coding	Thiamin diphosphate-binding fold (THDP-binding) superfamily protein	IAR4	0.68	1.51	1.78	1.68	1.44	1.21	-0.62	0.91	1.08	0.83	0.43	-0.43	-0.52	2.29	-0.08	1.36	1.32	-0.54	1.23	-0.26	0.000224632	2.28423e-11	2.25725e-13	1.49258e-12	1.57731e-10	2.01828e-08	0.00131931	2.601e-06	9.67761e-08	1.29774e-05	0.0202897	0.0226543	0.0102316	1.55921e-16	1	4.35435e-10	1.45185e-09	0.00620496	5.10315e-09	0.176785
AT1G24190	protein_coding	SIN3-like 3	SNL3	1.01	1.29	1.53	1.17	0.5	-0.13	-0.41	0.35	0.48	0.5	0.14	-0.16	-0.5	0.69	-0.02	1.09	0.79	-0.27	0.74	-0.35	7.49533e-06	7.17129e-08	1.38343e-09	5.23504e-07	0.0168659	0.564089	0.0662626	0.0929909	0.020746	0.0181811	0.540903	0.48186	0.038492	0.00105361	1	1.92956e-06	0.000324571	0.258435	0.000562033	0.11635
AT1G24210	protein_coding	Paired amphipathic helix (PAH2) superfamily protein		-0.31	-1.13	-1.21	-1	0.19	0.05	-0.28	0.09	-0.36	-0.08	-0.12	-0.13	-0.85	-2.07	0	-1.41	0.32	-0.4	-0.72	-0.16	0.476017	0.0111936	0.00684794	0.0211175	0.669642	0.916891	0.5726	0.854368	0.404893	0.855769	0.801835	0.785182	0.0909252	5.49144e-05	1	0.00222746	0.456881	0.416946	0.0959421	0.754328
AT1G24240	protein_coding	Ribosomal protein L19 family protein		0.9	0.46	0.61	0.43	0.54	0.31	0.12	0.08	0.56	0.79	0.63	0.59	0.09	-0.13	-0.08	0.34	0.12	-0.07	0	0.54	0.000111171	0.0357277	0.00592138	0.0509762	0.0151074	0.180629	0.642058	0.741699	0.0119443	0.000616485	0.00679325	0.0122945	0.759666	0.573315	1	0.11888	0.612482	0.820323	0.993408	0.0220097
AT1G24265	protein_coding	bZIP transcription factor%2C putative (DUF1664)		-0.32	-2.45	-1.88	-1.67	-0.15	0.62	0.76	0.29	-0.23	-0.34	-0.07	0.75	0.97	-2.23	-0.52	-1.47	0.04	0.48	-0.01	1.22	0.381417	1.41981e-07	8.64069e-06	3.66218e-05	0.682552	0.0904676	0.0460179	0.427527	0.536123	0.343126	0.87566	0.0422847	0.0173681	8.83537e-07	1	0.000233424	0.914051	0.232747	0.986219	0.00136259
AT1G24267	protein_coding	bZIP transcription factor%2C putative (DUF1664)		-0.48	-0.5	-0.16	0.18	0.68	-0.01	-0.04	-0.54	-0.52	-0.23	0.36	0.21	0.18	-1.09	-0.05	-0.5	0.59	-0.05	-0.54	0.23	2.10078e-05	9.17642e-06	0.117805	0.0777543	3.55031e-08	0.946732	0.739009	3.61568e-06	7.05513e-06	0.0336756	0.00124149	0.0581212	0.14232	1.13782e-13	1	9.42219e-06	6.62676e-07	0.691603	3.79338e-06	0.0360505
AT1G24270	protein_coding	hypothetical protein		-5.24	-1.05	0.69	-5.21	-0.48	0.53	-5.23	-3.15	-1.26	0.47	-0.25	1.08	-0.87	1.38	-0.76	0.93	0.07	-1.54	1.38	2.49	0.0213476	0.459406	0.586016	0.0147785	0.727927	0.700329	0.0217833	0.0806119	0.383097	0.720414	0.875121	0.417451	0.624996	0.262757	1	0.455331	0.963691	0.348662	0.269412	0.0575485
AT1G24280	protein_coding	glucose-6-phosphate dehydrogenase 3	G6PD3	-2.56	-3.01	-2.9	-1.18	-0.04	-0.02	-0.28	-3.21	-2.39	-1.51	-0.75	-0.04	-0.11	-2.42	-0.05	-3.55	0.22	-0.29	-2.71	0.2	1.78018e-11	3.17127e-13	7.16552e-13	4.3057e-05	0.889429	0.94325	0.344796	1.01448e-13	7.93478e-11	9.50894e-07	0.00840618	0.916319	0.763	7.72544e-11	1	8.85908e-15	0.42853	0.355624	4.19992e-12	0.513989
AT1G24290	protein_coding	AAA-type ATPase family protein		-2.01	-3.3	-3.36	-2.92	-2.47	-1.81	0.58	-0.26	-0.88	-0.71	-0.23	-0.03	-0.57	-1.5	0.03	-2.74	-2.11	0.33	-1.01	0.09	5.49604e-11	2.87784e-16	1.7588e-16	3.83726e-15	2.96124e-13	1.61971e-09	0.0151425	0.247698	0.000233344	0.00223392	0.340612	0.916319	0.0296671	3.88659e-08	1	3.06391e-14	1.85854e-11	0.190811	3.88219e-05	0.740264
AT1G24300	protein_coding	GYF domain-containing protein		0.82	0.81	0.86	0.99	0.51	0.1	0.02	0.79	0.58	0.52	0.51	0.09	-0.05	0.65	0.02	0.85	0.54	0.04	0.7	0.31	9.49456e-10	1.07102e-09	2.8508e-10	6.72164e-12	2.34352e-05	0.404094	0.909319	3.40429e-09	2.24953e-06	1.38155e-05	2.86403e-05	0.454992	0.735174	1.87364e-07	1	4.45496e-10	9.27692e-06	0.806381	5.59992e-08	0.00984937
AT1G24310	protein_coding	nuclear pore complex protein		-1.48	-1.93	-1.7	-1.38	0.32	-0.37	0.69	-0.89	-0.64	-0.39	0.65	1.24	0.17	-1.79	0.02	-1.6	0.38	0.53	-0.77	1.22	4.54474e-09	6.30643e-12	1.37741e-10	1.79229e-08	0.117072	0.0822071	0.00219602	6.15051e-05	0.00241941	0.0615915	0.00272009	3.48739e-07	0.50811	4.74736e-11	1	7.01152e-10	0.0632342	0.018282	0.000378361	5.77315e-07
AT1G24330	protein_coding	ARM repeat superfamily protein		-1.11	-0.59	0.05	0.32	-0.45	0	-0.6	-1.19	-1.22	-0.98	-0.13	-0.64	-0.38	-0.56	-0.23	-1.02	-0.6	-0.46	-1.5	-0.3	2.85785e-07	0.00198381	0.781992	0.0769684	0.0173529	0.994445	0.00381445	8.27106e-08	4.42598e-08	3.05732e-06	0.54127	0.00140458	0.0805274	0.00330765	1	1.33538e-06	0.00197268	0.0272831	3.8348e-10	0.139719
AT1G24340	protein_coding	FAD/NAD(P)-binding oxidoreductase family protein	EMB2421	0.49	-0.16	-0.94	-1.93	-1.9	-0.8	-0.51	0.21	-0.16	-0.78	-1.67	-1.21	-0.62	-0.91	-0.01	0.18	-1.73	-0.39	0.22	-1.43	0.00552554	0.358107	1.12926e-06	3.53654e-14	1.08896e-13	3.82595e-05	0.00694475	0.2357	0.369751	3.18822e-05	9.24567e-12	2.40138e-08	0.00232969	2.36229e-06	1	0.3063	1.50174e-12	0.0412245	0.197667	7.02106e-10
AT1G24350	protein_coding	Acid phosphatase/vanadium-dependent haloperoxidase-related protein		1.61	1.98	1.86	1.24	0.51	0.65	-0.26	0.86	1.28	0.84	0.25	-0.05	0.08	2.42	0.01	1.88	0.41	-0.3	1.26	-0.3	2.25165e-11	6.2835e-14	3.59201e-13	1.36075e-08	0.0068098	0.00101509	0.2037	1.96026e-05	8.77081e-09	2.6667e-05	0.20232	0.824411	0.754629	1.51223e-16	1	3.08318e-13	0.0301047	0.155652	1.13613e-08	0.135449
AT1G24360	protein_coding	NAD(P)-binding Rossmann-fold superfamily protein		0.12	0.25	0.2	0.05	0.48	0.29	0.41	-0.38	0.24	0.13	0.39	0.43	0.24	-0.23	0	0.16	0.38	0.46	0.12	0.49	0.32582	0.0336583	0.0927062	0.68514	0.000144135	0.0191782	0.0018279	0.00217105	0.0422357	0.283155	0.00194661	0.000865798	0.0837093	0.0553291	1	0.163347	0.00200536	0.000730127	0.322145	0.000181123
AT1G24400	protein_coding	lysine histidine transporter 2	LHT2	0.16	-0.5	-1.01	-0.73	-0.11	-0.45	-0.2	0.73	0.49	0	0.15	0.47	0.25	0.48	-0.15	-0.43	-0.17	-0.48	0.73	0.01	0.544843	0.0606553	0.000327251	0.00665059	0.701297	0.107448	0.504005	0.00668128	0.0649779	1	0.608052	0.0886849	0.450723	0.0626443	1	0.102906	0.542974	0.109791	0.0060436	0.969892
AT1G24440	protein_coding	RING/U-box superfamily protein		2.04	1.98	1.09	1.16	1	1.2	-0.05	1.5	1.9	0.62	1.27	1.05	0.46	2.36	0.09	2.04	0.91	-0.03	1.97	0.79	2.35182e-15	5.41414e-15	4.56405e-08	9.70324e-09	4.20269e-07	1.4689e-08	0.81759	2.32774e-11	2.43919e-14	0.000555193	4.0659e-09	2.83103e-07	0.02091	2.25755e-17	1	2.35136e-15	2.55928e-06	0.890301	6.85341e-15	4.75416e-05
AT1G24450	protein_coding	Ribonuclease III family protein	NFD2	-0.16	-1.16	-1.39	-1.13	0.24	0.16	0.23	0.46	0.45	0.4	0.58	0.82	0.63	-0.91	0.13	-0.49	0.43	0.1	0.22	0.71	0.495448	4.20194e-06	1.48659e-07	5.06157e-06	0.293385	0.513128	0.355699	0.0407214	0.0451176	0.0752764	0.0126885	0.000662921	0.0132755	0.000150521	1	0.0274782	0.0533514	0.727069	0.324608	0.00270085
AT1G24460	protein_coding	TGN-related%2C localized SYP41 interacting protein	TNO1	0.61	1.2	1.22	1.58	0.83	0	-0.11	-0.51	-0.11	-0.12	0.19	0.31	-0.2	0.52	0.04	0.77	1.2	-0.09	-0.02	0.29	0.000296341	9.41193e-10	6.62365e-10	6.92333e-13	3.39849e-06	0.988158	0.542094	0.00200076	0.510163	0.472175	0.26873	0.0684156	0.307053	0.0015169	1	8.72223e-06	1.86236e-09	0.652427	0.90933	0.0975304
AT1G24470	protein_coding	beta-ketoacyl reductase 2	KCR2	-2.51	-4.68	-4.95	-2.59	0.06	0.91	-1.53	-3.1	-2.33	-1.6	0.75	0.25	-0.18	-4	-0.19	-4.02	0.76	-1.45	-3.01	0.9	3.73258e-07	7.26156e-12	3.18398e-12	1.50244e-07	0.879674	0.0243921	0.000721309	1.21363e-08	1.10919e-06	0.000191828	0.0668902	0.560333	0.731096	1.92118e-10	1	1.07947e-10	0.0553313	0.0015414	1.52474e-08	0.0307781
AT1G24490	protein_coding	OxaA/YidC-like membrane insertion protein	ALB4	0.33	-0.08	-0.58	-0.32	0.52	0.38	-0.25	-1.15	-0.95	-1	-0.35	0.09	-0.53	-1.58	-0.09	-0.58	0.57	-0.33	-1.16	0.12	0.0594149	0.645127	0.00139096	0.0701589	0.00428949	0.0371522	0.207332	4.03389e-08	1.48429e-06	6.57216e-07	0.0619886	0.671732	0.0102307	1.3721e-11	1	0.00126145	0.00188072	0.0954446	2.87223e-08	0.54813
AT1G24510	protein_coding	TCP-1/cpn60 chaperonin family protein		-0.2	-0.91	-1.22	-0.78	0.29	-0.26	0.63	0.93	0.62	0.12	0.36	0.59	0.2	-0.77	-0.02	-0.32	0.33	0.68	0.91	0.43	0.331509	4.2142e-05	2.61353e-07	0.000316026	0.166795	0.231152	0.00568644	3.40146e-05	0.00373592	0.578871	0.103946	0.00839146	0.435319	0.000383523	1	0.117568	0.113433	0.00339835	4.54265e-05	0.0530983
AT1G24520	protein_coding	homolog of Brassica campestris pollen protein 1	BCP1	6.96	7.32	6.26	7.38	8.24	7.51	0	5.24	7.16	6.47	5.5	4.53	1.8	7.68	0.02	6.67	7.26	0.03	5.73	5.66	1.19907e-05	3.38147e-06	9.11886e-05	2.73214e-06	2.91094e-07	4.01854e-06	1	0.00191459	6.48734e-06	5.12212e-05	0.00109909	0.010385	0.428982	1.16951e-06	1	2.72661e-05	5.49911e-06	1	0.000468416	0.000888077
AT1G24530	protein_coding	Transducin/WD40 repeat-like superfamily protein		4.08	2.8	2.16	2.41	2.57	2.02	0.29	3.31	3.37	3.03	1.93	2.1	1.75	2.71	0.32	3	2.28	0.47	3.38	1.98	6.07404e-18	2.73896e-13	2.71327e-10	1.59459e-11	5.33622e-12	4.6334e-09	0.365375	2.88646e-15	1.66022e-15	4.98755e-14	1.41872e-08	2.68175e-09	7.69587e-07	6.63418e-13	1	3.91525e-14	1.3256e-10	0.134661	1.4887e-15	1.09164e-08
AT1G24560	protein_coding	paramyosin		1.41	1.41	1.31	1.27	0.82	0.78	-0.6	1.65	1.25	0.68	0.02	-0.39	-0.44	1.24	0.08	1.42	0.93	-0.45	1.65	-0.17	1.09356e-15	1.06163e-15	9.35282e-15	2.40539e-14	7.65706e-09	3.69335e-08	1.15429e-05	7.79843e-18	5.6752e-14	3.96546e-07	0.91343	0.00203732	0.00153231	4.70343e-14	1	7.82505e-16	3.31951e-10	0.000689981	8.22523e-18	0.172236
AT1G24570	protein_coding	transmembrane protein%2C putative (DUF707)		0.78	2.19	2.78	2.54	1.31	1.99	1.11	-0.89	0.21	0.57	1.58	0.92	1.58	2.35	-0.37	1.15	1.72	0.9	-1.23	1.28	0.300449	0.00253133	0.000176277	0.000533736	0.0728601	0.0078826	0.168123	0.31341	0.801319	0.456997	0.0345601	0.235907	0.058624	0.00138333	1	0.116273	0.0185711	0.288189	0.164856	0.0978076
AT1G24575	protein_coding	DEAD-box ATP-dependent RNA helicase-like protein		-1.12	0	0.96	2.07	1.88	0.52	-2	-4.84	-4.22	-3.74	-3.21	-2.98	-0.84	-4.81	-0.01	-3.5	1.31	-1.94	-4.6	-2.05	0.0156984	0.998346	0.027713	1.43243e-05	7.62895e-05	0.260819	0.000191838	3.34307e-10	1.35294e-09	4.74281e-09	1.16905e-07	3.57412e-07	0.113387	5.42246e-10	1	3.58208e-08	0.00388493	0.000330744	4.63947e-10	0.000101074
AT1G24577	protein_coding	hypothetical protein		-0.56	-2.33	-2.28	-1.31	-0.22	-0.35	0.92	0.66	0.45	0.62	0.76	0.11	0.86	-1.4	-0.17	-3.23	-0.33	0.69	0.25	0.22	0.323643	0.000404206	0.000453129	0.0233402	0.69973	0.555578	0.119385	0.235481	0.418761	0.26189	0.18386	0.871245	0.179445	0.0185783	1	1.80534e-05	0.563519	0.26175	0.663667	0.727934
AT1G24580	protein_coding	RING/U-box superfamily protein		-6.52	-7.43	-5.67	-2.82	0.25	3.18	-1.18	-6.71	-10.89	-3.68	-0.67	-1.24	0.64	-7.79	-0.48	-6.68	0.53	-1.43	-6.64	-0.72	4.98725e-13	1.51169e-13	1.7525e-12	9.04384e-08	0.557035	4.41148e-09	0.00949559	5.05842e-13	1.6361e-14	7.82961e-10	0.120627	0.00547356	0.187221	2.18705e-13	1	4.70277e-13	0.198991	0.00258798	3.0488e-13	0.102418
AT1G24600	protein_coding	hypothetical protein		1.07	1.85	3.51	3.92	3.06	5.2	0.83	2.32	2	1.91	1.12	0.88	0.96	1.97	0.02	1.43	3.6	0.35	1.7	0.32	0.00851457	1.24206e-05	1.05166e-11	6.27284e-13	5.96677e-10	1.86155e-15	0.0572751	2.49111e-07	3.83766e-06	8.76719e-06	0.00716523	0.0349594	0.0375132	4.93621e-06	1	0.000501631	1.13827e-11	0.472218	5.1525e-05	0.476839
AT1G24610	protein_coding	Rubisco methyltransferase family protein		-0.43	-0.99	-1.2	-1.4	-0.94	-0.74	0.05	-0.12	-0.33	-0.79	-0.77	-0.08	-0.31	-0.79	-0.07	-1.07	-1.09	0.02	-0.39	-0.27	0.00135712	6.85365e-10	4.11149e-12	5.67334e-14	3.62606e-09	1.07837e-06	0.757166	0.352545	0.0130623	1.324e-07	4.47911e-07	0.577	0.0423273	1.08157e-07	1	9.03984e-11	9.89973e-11	0.940691	0.00311082	0.0487863
AT1G24625	protein_coding	zinc finger protein 7	ZFP7	-0.45	-0.34	-0.59	1.25	0.55	-0.66	-0.12	-2.95	-1.15	-0.86	0.8	0.41	0.15	-1.39	-0.02	-0.26	0.48	-0.15	-1.62	0.5	0.033196	0.102802	0.0054881	1.82189e-07	0.010712	0.00316149	0.646343	3.55641e-16	1.7398e-06	0.000135635	0.000425348	0.0677545	0.57109	3.84217e-08	1	0.219089	0.0239977	0.546692	1.41969e-09	0.0269501
AT1G24706	protein_coding	THO2	THO2	0.12	0.44	0.51	0.45	0.39	0.26	0.1	0.43	0.18	-0.01	0.01	0.11	0.08	0.51	0	0.38	0.44	0.13	0.3	0.16	0.292247	0.000199933	3.27124e-05	0.000179541	0.00122147	0.031382	0.430188	0.000397743	0.114	0.965402	0.950507	0.373792	0.605816	2.97656e-05	1	0.00116925	0.000333855	0.347086	0.00893867	0.210988
AT1G24735	protein_coding	S-adenosyl-L-methionine-dependent methyltransferases superfamily protein		-1.62	-6.04	-2.85	-1.71	-2.68	-3.4	-0.15	-2.3	-1.31	-0.56	0.19	-1.29	-0.59	-5.13	0.28	-1.19	-1.49	-0.18	-1.35	-0.21	0.00847066	2.09532e-08	4.57413e-05	0.00454211	7.06146e-05	1.02782e-05	0.832777	0.000576762	0.0270886	0.328612	0.762789	0.0340776	0.402431	1.33601e-07	1	0.0412276	0.0130318	0.804846	0.0231821	0.75044
AT1G24764	protein_coding	microtubule-associated proteins 70-2	MAP70-2	-0.34	-1.4	-1.8	-1.95	-0.82	-0.87	1.53	1.75	1.27	1.07	1.06	1.69	1.25	0.33	0.07	-0.84	-0.48	1.51	1.21	1.64	0.082645	6.80253e-09	1.46205e-11	1.83691e-12	9.63793e-05	6.68719e-05	3.2e-09	9.71241e-12	2.57373e-08	1.01747e-06	2.30669e-06	1.14824e-10	5.7706e-07	0.0871632	1	6.52235e-05	0.0172146	5.8377e-09	7.28888e-08	2.68658e-10
AT1G24793	protein_coding	UDP-3-O-acyl N-acetylglycosamine deacetylase family protein	LpxC1	2.35	2.13	1.95	1.99	1.81	0.6	0.11	0.98	1.87	1.82	1.95	2.05	0.8	2.11	0.08	1.73	1.26	0.12	1.49	2.11	1.29096e-13	1.64061e-12	1.85211e-11	1.17312e-11	2.29726e-10	0.010467	0.688183	4.31781e-05	6.91196e-11	1.84985e-10	8.8465e-11	3.34926e-11	0.00227132	2.1403e-12	1	4.12075e-10	6.89377e-07	0.663948	1.72184e-08	2.02941e-11
AT1G24800	protein_coding	F-box family protein		-2.15	-0.58	0.65	-0.18	1.44	0.75	-1.92	-6.97	-6.91	-1.23	-0.47	0.7	0.53	-0.41	-0.46	-0.55	-1.31	-1.76	-6.88	0.1	0.220705	0.70011	0.662056	0.904841	0.322888	0.64053	0.277981	0.0178714	0.0137954	0.43171	0.78436	0.668958	0.796062	0.781361	1	0.717143	0.406967	0.350544	0.0149649	0.963385
AT1G24851	protein_coding	hypothetical protein		2.08	1.52	1.39	0.74	0.58	1.49	0.91	-0.3	1.28	0.04	0.44	2	0.23	1.83	0.54	0.61	-0.04	0.49	-0.28	1.03	0.0653452	0.172541	0.210908	0.517739	0.624873	0.204923	0.485875	0.818737	0.261872	0.979612	0.736402	0.0930418	0.899298	0.100883	1	0.602418	0.977324	0.738441	0.830917	0.408631
AT1G24880	protein_coding	UDP-3-O-acyl N-acetylglycosamine deacetylase family protein	LpxC2	1.9	1.15	1.01	1.17	0.21	0.3	0.79	3.07	2.65	2.4	1.58	0.49	1.23	1.72	0.04	1.3	-0.15	0.65	2.57	0.39	5.9028e-13	1.12998e-07	1.4231e-06	9.16345e-08	0.281499	0.134347	0.000227089	4.83451e-19	3.93556e-17	1.17218e-15	3.22165e-10	0.0162889	5.53745e-07	7.45777e-12	1	9.35199e-09	0.44959	0.00219251	9.08443e-17	0.0526445
AT1G24881	protein_coding	F-box family protein		2.05	2.27	2.13	2.12	1.38	0.75	-1.36	1.42	1.07	0.98	-0.09	-0.95	-0.76	0.65	0.14	2.26	1.89	-1.24	1.71	-0.25	4.19654e-08	3.75739e-09	1.58527e-08	1.71458e-08	5.41879e-05	0.0223768	0.000206052	3.27507e-05	0.0011033	0.0026371	0.817435	0.005574	0.0407436	0.0382956	1	4.20215e-09	3.03619e-07	0.000703859	1.41557e-06	0.487082
AT1G24996	protein_coding	hypothetical protein		0.82	0.34	0.48	0.95	0.26	-0.09	0.6	1.37	0.85	1.21	0.74	0.09	0.67	0.59	0.18	0.23	-0.01	0.56	0.9	0.25	4.60627e-07	0.0179791	0.00113236	2.08565e-08	0.0732849	0.567	0.000256971	2.40403e-12	2.6166e-07	8.91482e-11	6.74404e-06	0.562983	0.00011146	0.000113288	1	0.112474	0.932807	0.000739715	8.74386e-08	0.107224
AT1G25054	protein_coding	UDP-3-O-acyl N-acetylglycosamine deacetylase family protein	LpxC3	1.91	1.44	1.85	0.63	1.09	0.54	0.33	2.6	2.32	1.89	1.28	1.69	0.79	1.97	-0.14	1.31	0.57	0.23	2.06	1.66	1.37868e-06	0.000126971	2.09652e-06	0.0775569	0.00316683	0.159942	0.428093	1.9527e-09	2.72358e-08	1.76886e-06	0.000832027	2.21739e-05	0.0603317	7.25274e-07	1	0.000433103	0.123054	0.614976	3.3207e-07	3.21295e-05
AT1G25055	protein_coding	F-box family protein		0.73	1.13	1.47	1.52	1.07	0.68	-0.12	0.34	0.68	0.81	0.71	0.12	-0.08	0.84	-0.17	0.75	0.55	-0.13	0.45	0.05	0.000384709	3.30359e-07	1.12022e-09	5.18742e-10	1.56983e-06	0.00113496	0.59594	0.0826427	0.00090081	0.000112001	0.000802998	0.583969	0.780031	5.63196e-05	1	0.000265202	0.00685588	0.60361	0.0221264	0.854369
AT1G25141	protein_coding	F-box associated ubiquitination effector family protein		1.62	1.56	0.99	1.28	0.86	-0.31	-0.04	-0.58	1.09	1.18	1.46	1.18	0.55	1.35	0.08	1.32	0.5	-0.08	1.08	1.38	2.22792e-09	4.74911e-09	3.26356e-05	3.19378e-07	0.000253949	0.189459	0.906061	0.0147558	8.53135e-06	2.05428e-06	5.74224e-08	4.10631e-06	0.0348356	1.24091e-07	1	1.92838e-07	0.0281467	0.79873	9.48109e-06	2.63213e-07
AT1G25145	protein_coding	UDP-3-O-acyl N-acetylglycosamine deacetylase family protein	LpxC4	1.95	1.41	1.49	1.33	1.32	0.56	0.33	2.26	2.23	1.84	1.35	1.8	0.71	1.72	0.11	1.1	0.68	0.22	1.92	2.01	3.55826e-09	2.18016e-06	7.74704e-07	6.20283e-06	8.99442e-06	0.0444313	0.267088	1.10118e-10	1.55356e-10	1.64026e-08	1.07872e-05	6.38114e-08	0.0222468	4.88647e-08	1	0.000102493	0.0127349	0.501042	5.40152e-09	7.33215e-09
AT1G25150	protein_coding	F-box family protein		0.54	0.71	1.83	1.64	2.47	2.91	0.67	-1.72	0.84	1.58	2.37	1.34	1.22	1.66	-0.69	0.73	1.04	1.2	0.28	0.66	0.728552	0.639474	0.203319	0.250244	0.0881939	0.052654	0.722287	0.34181	0.577558	0.286115	0.119602	0.392736	0.505655	0.243039	1	0.628311	0.491144	0.487965	0.865608	0.704093
AT1G25180	protein_coding	hypothetical protein		1.71	2.01	1.9	2.77	2.57	2.29	1.61	3.79	3.15	2.81	2.39	1.75	1.82	2.66	0.12	1.91	2.3	1.45	3.29	1.6	5.38261e-07	1.4107e-08	4.91198e-08	4.50971e-12	5.97993e-11	1.95326e-09	5.75294e-06	8.27775e-16	1.61403e-13	4.47516e-12	7.16077e-10	7.38094e-07	1.90503e-06	1.36953e-11	1	5.11402e-08	1.00428e-09	4.35948e-05	4.4997e-14	4.69435e-06
AT1G25211	protein_coding	F-box family protein		1.3	1.58	1.58	1.56	1.1	0.73	-0.28	0.81	0.81	0.93	0.57	-0.16	-0.21	0.5	0.02	1.3	1.16	-0.42	0.88	-0.08	1.70358e-10	6.1699e-13	5.97257e-13	1.08204e-12	1.52441e-08	4.74878e-05	0.121297	5.91561e-06	5.43281e-06	4.7319e-07	0.00110847	0.365761	0.292795	0.0021674	1	1.5722e-10	4.12265e-09	0.021488	1.14919e-06	0.678326
AT1G25220	protein_coding	anthranilate synthase beta subunit 1	ASB1	1.99	5.23	5.89	4.77	2.1	1.31	0.27	0.16	2.68	3.45	1.69	1.23	-0.15	5.6	0.16	5.04	2.24	0.27	3.48	1.33	3.13596e-05	1.37486e-13	8.62299e-15	1.20682e-12	1.91181e-05	0.00465794	0.604821	0.730899	2.81277e-07	2.31858e-09	0.000444653	0.00866226	0.802758	2.77302e-14	1	3.47572e-13	6.92428e-06	0.618645	1.75331e-09	0.00490915
AT1G25230	protein_coding	Calcineurin-like metallo-phosphoesterase superfamily protein		4.27	2.83	1.31	-0.45	-0.81	0.72	0.71	4.69	4	1.73	0.14	0.98	0.99	3.42	0.55	2.98	-0.95	1.17	3.95	0.8	6.15286e-16	3.54796e-11	0.000149209	0.190445	0.022327	0.0382639	0.0509482	4.79815e-17	3.99634e-15	2.49497e-06	0.708578	0.0054223	0.0104033	2.24055e-13	1	9.79382e-12	0.00878233	0.00171667	5.16312e-15	0.0246731
AT1G25250	protein_coding	indeterminate(ID)-domain 16	IDD16	-2.89	-3.34	-1.68	-0.09	1.29	-0.41	-0.22	-0.91	-1.06	0.01	0.66	0.57	-0.95	-1.63	-0.19	-3.56	1.23	0.04	-1.33	1.04	1.38649e-05	2.30709e-06	0.00268611	0.865402	0.0101482	0.447717	0.726289	0.0892178	0.0458259	0.98367	0.208324	0.28524	0.120293	0.00375293	1	1.39201e-06	0.014616	0.968195	0.0142246	0.0485481
AT1G25260	protein_coding	Ribosomal protein L10 family protein		-0.37	-1.49	-2.44	-2.27	-0.25	-0.81	0.66	0.45	0.52	-0.01	0.2	0.32	0.24	-0.71	-0.06	-0.76	-0.21	0.53	0.31	0.27	0.151126	4.40031e-07	6.03843e-12	4.01335e-11	0.340161	0.00306667	0.0189895	0.0809026	0.0432031	0.975659	0.476642	0.243808	0.455291	0.00645393	1	0.00391823	0.435689	0.0662205	0.232185	0.350888
AT1G25275	protein_coding	thionin-like protein		4.84	5.47	5.1	3.79	2.14	2.15	-0.71	3.41	4.53	3.38	0.92	0.62	-0.28	6.06	0.3	5.07	1.5	-0.41	4.37	0.53	1.3863e-18	4.92628e-20	2.94118e-19	8.75941e-16	3.06033e-09	5.28512e-09	0.02354	1.80967e-14	8.81637e-18	3.07734e-14	0.00275999	0.0430358	0.443256	3.57759e-21	1	3.75172e-19	3.43427e-06	0.214341	2.06749e-17	0.0869037
AT1G25277	protein_coding	hypothetical protein		0.59	1.12	1.66	0.19	-0.45	1.89	-2.24	-0.51	0.76	1.46	-0.28	-0.31	0.05	1.83	0.12	1.01	-0.43	-2.19	0.44	-0.15	0.0623073	0.000483411	1.37004e-06	0.54154	0.167854	2.91208e-07	2.903e-07	0.124082	0.0161906	1.52706e-05	0.418139	0.373627	0.920168	2.31e-07	1	0.00148758	0.184734	5.57562e-07	0.15982	0.678904
AT1G25280	protein_coding	tubby like protein 10	TLP10	1	1.35	1.56	1.57	1.06	0.79	-0.32	0.63	0.63	0.86	0.58	0.03	0	1.25	0.01	1.27	1.02	-0.12	0.97	0.05	1.27261e-11	1.66367e-15	1.61529e-17	1.52857e-17	4.5014e-12	1.35483e-08	0.0109886	9.99799e-07	8.1457e-07	1.02217e-09	6.35349e-06	0.830043	0.987372	1.71427e-14	1	1.19053e-14	1.45834e-11	0.351422	3.83742e-11	0.715922
AT1G25290	protein_coding	RHOMBOID-like protein 10	RBL10	-0.07	-0.42	-1.02	-1.31	-1.51	-0.84	0.21	-0.05	-0.2	-1	-1.02	-0.59	-0.24	-1.06	-0.27	-0.8	-1.89	0.06	-0.46	-0.72	0.678863	0.00944749	5.92857e-08	1.4632e-10	6.01113e-12	4.84205e-06	0.238714	0.758027	0.226529	1.14843e-07	1.28438e-07	0.00070101	0.22314	2.5637e-08	1	5.32004e-06	1.60605e-14	0.767761	0.00541604	7.04719e-05
AT1G25320	protein_coding	Leucine-rich repeat protein kinase family protein		2.4	0.81	0.42	1.38	2.75	0.59	2.58	4.46	3.34	2.88	3.28	3.83	1.56	1.26	0.35	1.61	2.8	2.28	3.34	3.97	4.67139e-09	0.0230087	0.24338	0.000142839	1.83522e-10	0.116546	5.77445e-09	1.42714e-16	6.24929e-13	4.53754e-11	4.05957e-12	9.99259e-14	0.000159138	0.000533285	1	1.61255e-05	1.20927e-10	1.37197e-07	6.03669e-13	4.82746e-14
AT1G25350	protein_coding	glutamine-tRNA ligase%2C putative / glutaminyl-tRNA synthetase%2C putative / GlnRS	OVA9	-1	-1.37	-1.16	-0.91	-0.19	-0.55	0.14	-0.49	-1.18	-1.09	-0.19	-0.17	-0.16	-1.95	-0.06	-1.18	-0.08	0.13	-0.95	-0.08	2.46392e-09	4.40969e-13	4.60713e-11	1.66799e-08	0.182412	0.000241484	0.371987	0.000629833	3.96456e-11	3.75227e-10	0.201839	0.256539	0.355566	1.12688e-17	1	2.94588e-11	0.593088	0.421703	9.32874e-09	0.60983
AT1G25360	protein_coding	Pentatricopeptide repeat (PPR) superfamily protein		-1.3	-0.94	-1.03	-2.12	1.37	0.85	1.02	0.59	-0.23	0.8	1.21	3.79	0.94	-1.77	-0.13	-0.89	1.8	0.92	0.16	3.51	0.00591211	0.0356909	0.0224807	4.4871e-05	0.00097174	0.0430143	0.0195677	0.15592	0.605787	0.0476516	0.00415064	1.8736e-11	0.0450307	0.000529756	1	0.0469373	3.06425e-05	0.0387706	0.706095	1.27246e-10
AT1G25370	protein_coding	hypothetical protein (DUF1639)		2.06	3.5	4.3	3.81	2.42	0.49	-0.34	0.54	1.47	2.77	1.27	-0.53	-0.76	4.21	-0.18	3.81	3.03	-0.34	2.22	-0.43	3.20136e-06	2.91117e-11	1.60006e-13	3.68399e-12	1.89296e-07	0.248079	0.478075	0.196716	0.000453724	1.00679e-08	0.00280417	0.230921	0.130258	2.81834e-13	1	3.96186e-12	1.70055e-09	0.486318	8.95952e-07	0.342696
AT1G25375	protein_coding	Metallo-hydrolase/oxidoreductase superfamily protein		-0.09	-0.6	0.19	-0.27	-0.21	-0.61	0.08	-1.55	-0.92	-0.64	-0.36	0.11	-0.36	-0.62	0.01	-1.2	-0.15	-0.02	-1.21	0.16	0.753716	0.0242384	0.477748	0.302399	0.438177	0.0274339	0.812523	6.17224e-07	0.000956857	0.0167123	0.190637	0.708728	0.265141	0.0200288	1	3.25042e-05	0.586922	0.965716	3.00273e-05	0.606909
AT1G25380	protein_coding	NAD+ transporter 2	NDT2	0.64	0.5	0.57	0.51	0.56	0.32	0.11	0.4	0.3	0.37	0.55	0.22	-0.02	0.5	-0.04	0.15	0.34	0.05	0.24	0.25	1.07236e-08	1.65156e-06	1.25642e-07	9.61733e-07	2.19965e-07	0.00145231	0.288303	7.68806e-05	0.00208162	0.000194331	6.44352e-07	0.0290083	0.919148	1.71512e-06	1	0.113574	0.000645315	0.646146	0.0126543	0.0153158
AT1G25390	protein_coding	Protein kinase superfamily protein		0.34	1.97	2.61	1.66	0.41	0.19	-0.87	-0.62	0.24	0.47	0.35	0.4	-0.18	2.7	-0.01	1.79	0.6	-0.72	0.5	0.54	0.212401	4.06361e-09	3.77644e-12	1.64402e-07	0.138771	0.51161	0.00444023	0.0266513	0.396545	0.0930759	0.238051	0.173161	0.624324	1.70024e-12	1	3.66141e-08	0.0326407	0.0198562	0.0702856	0.06659
AT1G25400	protein_coding	transmembrane protein		7.85	8.4	7.25	6.1	4.41	4.35	-2.09	6.56	7.36	3.59	2.17	2.2	0.59	8.71	0.35	8.26	4.21	-1.26	7.25	2.32	2.289e-17	4.07008e-18	1.23299e-16	8.43625e-15	3.3145e-11	8.5107e-11	0.00086761	1.6965e-15	1.15352e-16	2.53976e-09	4.63568e-05	4.25396e-05	0.322692	1.75295e-18	1	6.30974e-18	1.02768e-10	0.0320107	1.49627e-16	2.081e-05
AT1G25420	protein_coding	Regulator of Vps4 activity in the MVB pathway protein		0.27	0.01	-0.13	-0.18	-0.31	0.2	-0.21	1.3	0.78	0.2	-0.16	-0.52	-0.05	0.05	-0.14	-0.1	-0.65	-0.27	0.7	-0.56	0.0382468	0.957257	0.322911	0.175747	0.0210514	0.152489	0.145072	5.04409e-13	2.00003e-07	0.125571	0.258459	0.000345056	0.807273	0.72186	1	0.440006	7.38748e-06	0.0654659	1.69006e-06	0.000121294
AT1G25425	protein_coding	CLAVATA3/ESR-RELATED 43	CLE43	-5.9	-5.7	-5.84	-4.74	-2.55	-2.89	-0.53	-5.87	-4.58	-3.88	-2.22	-1.71	-0.52	-5.82	-0.15	-5.9	-1.98	-0.55	-5.07	-1.48	1.83193e-11	2.64456e-11	1.78502e-11	2.58981e-10	7.96702e-06	2.1899e-06	0.334326	2.28015e-11	6.10738e-10	7.62957e-09	8.0015e-05	0.00147496	0.38837	2.97757e-11	1	2.00198e-11	0.000227091	0.327719	1.3077e-10	0.00539842
AT1G25440	protein_coding	B-box type zinc finger protein with CCT domain-containing protein	BBX15	-3.78	-4.88	-6.83	-4.19	-3.25	-1.59	-1	-2.12	-3.65	-3.5	-1.24	-1.78	-0.79	-5.67	0	-4.41	-3.01	-0.87	-3.34	-1.38	1.79074e-18	1.42338e-21	6.6719e-25	1.09927e-19	3.05185e-16	3.64976e-08	0.000181829	1.64794e-11	5.47206e-18	2.73913e-17	4.64248e-06	4.61472e-09	0.00388324	3.26561e-23	1	2.27876e-20	2.85242e-15	0.00107922	5.78292e-17	9.84309e-07
AT1G25450	protein_coding	3-ketoacyl-CoA synthase 5	KCS5	0.25	-2.1	-1.62	1.31	3.3	0.79	2.33	0.77	0.49	0.28	2.93	1.84	1.71	-1	-0.01	-1.23	3.58	2.26	0.37	2.29	0.623413	0.000260607	0.00265735	0.00768472	4.14854e-08	0.118544	4.37036e-05	0.119956	0.326143	0.580196	6.74345e-07	0.000579714	0.00277905	0.0515129	1	0.0185385	9.03873e-09	8.77392e-05	0.463874	4.02058e-05
AT1G25470	protein_coding	AP2 domain-containing transcription factor family protein	CRF12	0.3	-0.1	-1.33	-1.44	-0.62	-0.43	1.09	1.42	1.17	0.45	0.7	1.35	0.96	0.3	0.08	0.05	-0.57	0.83	1.06	0.46	0.296153	0.738942	3.11016e-05	9.10372e-06	0.0365368	0.152058	0.000688585	7.37738e-06	0.000123148	0.123343	0.0194342	3.15384e-05	0.00427909	0.298636	1	0.879017	0.0528954	0.00974908	0.000405186	0.137007
AT1G25480	protein_coding	aluminum activated malate transporter family protein		0.95	0.6	0.39	0.88	-0.1	-1.11	-0.26	2.56	1.42	0.95	0.19	-0.4	0.02	0.54	0.23	0.26	-0.59	0	1.39	-0.45	6.07508e-07	0.00064827	0.02152	2.4704e-06	0.559901	1.21238e-07	0.169436	1.54456e-18	6.7004e-11	7.26368e-07	0.303027	0.0264821	0.934545	0.00177938	1	0.11875	0.00100726	1	1.06628e-10	0.0141463
AT1G25490	protein_coding	ARM repeat superfamily protein	RCN1	0.44	0.85	0.93	1.06	0.76	0.09	-0.37	0.62	0.5	-0.17	-0.16	-0.23	-0.18	0.88	-0.02	0.9	0.75	-0.24	0.64	-0.21	0.00118774	3.27506e-08	4.23716e-09	1.58017e-10	4.57939e-07	0.54056	0.0107014	1.48429e-05	0.000328458	0.203004	0.272008	0.100075	0.260641	1.66504e-08	1	1.01165e-08	7.2546e-07	0.105453	9.31126e-06	0.151424
AT1G25500	protein_coding	Plasma-membrane choline transporter family protein		2.77	2.56	2.44	1.84	1.57	1.14	-0.03	1.53	2.26	2.42	1.34	1.09	0.1	1.85	0.21	2.18	1.2	0.06	1.87	0.87	2.89762e-18	2.90579e-17	1.23183e-16	6.75042e-13	9.50479e-11	3.36006e-07	0.930719	1.76596e-10	1.83095e-15	3.28705e-16	9.5894e-09	9.13972e-07	0.697715	6.1878e-13	1	4.55974e-15	7.07698e-08	0.801742	5.67373e-13	4.72533e-05
AT1G25510	protein_coding	Eukaryotic aspartyl protease family protein		-2.94	-5.39	-4.52	-4.46	-6.65	-2.29	2.93	-6.23	-3.18	-0.55	0.04	0.35	0.51	-3.14	0	-4.84	-4.92	2.77	-4.62	-0.1	1.0467e-05	1.34828e-08	6.0508e-08	3.20021e-08	4.83606e-10	0.000171467	8.09118e-07	5.83119e-09	2.66104e-06	0.267997	0.947484	0.511322	0.398514	5.46982e-06	1	4.03644e-08	1.16484e-08	2.89438e-06	4.26043e-08	0.86597
AT1G25520	protein_coding	Uncharacterized protein family (UPF0016)		-0.17	-0.31	-0.48	0.47	0.96	1.55	-1.24	-1.17	-0.63	-0.67	0.14	-0.54	0.38	-0.73	-0.03	-0.54	0.83	-1.16	-0.52	-0.89	0.469887	0.16168	0.0310044	0.0377086	7.80843e-05	2.73004e-08	5.09451e-06	4.41556e-06	0.00687232	0.00400972	0.58524	0.0250027	0.152925	0.00163402	1	0.0166404	0.000517923	1.87432e-05	0.0232337	0.000421366
AT1G25530	protein_coding	Transmembrane amino acid transporter family protein		-0.43	0.39	0.2	-0.32	-0.78	-0.27	0.57	0	0.59	-0.38	-0.41	0.07	-0.2	-0.31	0.05	-0.86	-1.45	0.72	-0.37	-0.75	0.400966	0.430576	0.683115	0.526126	0.129122	0.618086	0.300892	1	0.231229	0.461727	0.44609	0.918365	0.772651	0.54645	1	0.0942933	0.00706395	0.193377	0.475334	0.167571
AT1G25540	protein_coding	phytochrome and flowering time regulatory protein (PFT1)	PFT1	1.67	2.09	2.04	1.74	1.22	0.88	0.05	1.84	1.58	0.84	0.59	0.45	0.26	2.22	0.02	2.14	1.23	0.19	1.89	0.38	1.36964e-12	1.58963e-15	3.36056e-15	4.0863e-13	7.29151e-09	7.8882e-06	0.830988	9.19253e-14	6.47984e-12	1.01567e-05	0.00142782	0.0143763	0.214464	2.32595e-16	1	7.76445e-16	6.02794e-09	0.340352	4.02015e-14	0.0427679
AT1G25550	protein_coding	myb-like transcription factor family protein		1.36	2.11	2.34	1.1	0.53	0.65	-0.88	0.31	0.84	-0.19	-1.35	-1.05	-1.22	2.1	0.07	2.02	0.48	-0.68	1	-0.99	2.58284e-07	7.07834e-12	4.43434e-13	9.54555e-06	0.0235036	0.00706464	0.00062298	0.183547	0.000473222	0.422701	7.48389e-07	5.08715e-05	2.10646e-05	7.56595e-12	1	2.3229e-11	0.0404143	0.00874417	5.05619e-05	0.000124908
AT1G25560	protein_coding	AP2/B3 transcription factor family protein	TEM1	4.8	3.97	0.48	0.85	0.54	0.6	-0.98	4.74	4.29	-0.39	0.43	-0.07	-1.1	3.57	0.09	4.18	0.53	-0.63	4.47	0.01	8.73373e-19	1.25108e-16	0.0861962	0.00287475	0.0568529	0.0418934	0.0018577	1.30084e-18	2.03198e-17	0.175141	0.153534	0.830065	0.00108698	1.96777e-15	1	3.08869e-17	0.0651821	0.0470706	6.11279e-18	0.977054
AT1G25570	protein_coding	Di-glucose binding protein with Leucine-rich repeat domain-containing protein		-1.31	-2.36	-2.73	-1.7	-0.8	-0.75	0.44	-0.18	-1.13	-1.09	0.16	0.19	0.37	-2.35	0.07	-1.96	-0.45	0.39	-0.99	0.14	2.92345e-08	8.09538e-15	1.25958e-16	4.74611e-11	0.000165019	0.000434151	0.0402814	0.384039	5.7199e-07	1.16509e-06	0.454478	0.368138	0.115231	9.85867e-15	1	1.43339e-12	0.0250328	0.0799303	6.47815e-06	0.542447
AT1G25580	protein_coding	NAC (No Apical Meristem) domain transcriptional regulator superfamily protein	SOG1	0.46	0.19	0.44	0.52	0.73	-0.36	0.48	0.42	1.15	1.29	1.42	1.16	0.54	0.27	0.33	0.61	0.94	0.57	1.28	1.23	0.04309	0.398167	0.0525566	0.0208966	0.00188707	0.137522	0.0506063	0.0674454	4.64441e-06	6.07746e-07	1.7154e-07	8.15131e-06	0.041533	0.230767	1	0.00813822	0.000118062	0.0247014	6.54563e-07	3.42122e-06
AT1G25682	protein_coding	coiled-coil protein (DUF572)		1.39	1.82	2.2	1.94	1	0.94	-0.56	1.19	0.96	0.56	0.03	-0.46	-0.41	1.68	-0.03	1.84	1	-0.48	1.29	-0.32	7.83696e-13	1.60207e-16	4.23015e-19	2.83703e-17	5.82554e-09	4.87953e-08	0.000514618	5.98341e-11	1.29235e-08	0.000182231	0.836955	0.00247725	0.0147517	2.02623e-15	1	1.38608e-16	6.51948e-09	0.0030159	6.39077e-12	0.0340006
AT1G26090	protein_coding	P-loop containing nucleoside triphosphate hydrolases superfamily protein		0.24	-0.34	-0.58	-1.15	-0.58	0.12	0.08	-0.33	-0.19	-0.02	-0.18	-0.41	-0.26	-0.61	-0.09	-1.06	-0.96	-0.05	-0.61	-0.39	0.239523	0.0986407	0.00546037	9.04698e-07	0.0061728	0.604975	0.747985	0.120023	0.369862	0.944829	0.415575	0.0619863	0.309889	0.00370354	1	4.48358e-06	2.44886e-05	0.862731	0.00436405	0.0782084
AT1G26100	protein_coding	Cytochrome b561/ferric reductase transmembrane protein family		-7.19	-10.17	-7.18	-8.21	-5.47	-2.47	0.56	-3.49	-5.08	-5.58	-3.09	-1.38	-0.96	-6.07	-0.13	-6.32	-5.34	0.52	-6.38	-1.57	9.73704e-10	1.71267e-10	7.79484e-10	1.81431e-10	4.93315e-09	0.00025251	0.383531	3.11877e-06	1.72618e-08	3.0291e-09	1.50192e-05	0.0250634	0.16053	6.98196e-09	1	2.61947e-09	9.91301e-09	0.42854	1.98065e-09	0.0125176
AT1G26110	protein_coding	decapping 5	DCP5	1.02	0.92	0.72	0.53	0.38	0.27	-0.11	0.83	0.62	0.43	0.07	-0.02	-0.1	0.48	0.07	1	0.36	0.02	1.03	0.18	8.22399e-12	9.01905e-11	3.89123e-08	1.17442e-05	0.00118674	0.0220216	0.399491	1.67169e-09	9.34515e-07	0.000311013	0.559007	0.905372	0.498519	5.86729e-05	1	1.14319e-11	0.00217615	0.894946	5.87232e-12	0.142767
AT1G26120	protein_coding	alpha/beta-Hydrolases superfamily protein	ICME-LIKE1	0.67	0.6	0.59	0.64	0.57	0.28	-0.15	-0.03	0.54	0.36	0.63	0.02	0	0.51	-0.04	0.47	0.43	-0.14	0.41	0.09	9.83467e-09	1.09479e-07	1.59974e-07	3.01858e-08	5.27992e-07	0.00719511	0.162541	0.747927	1.04309e-06	0.000514449	1.0347e-07	0.903147	0.993864	2.92119e-06	1	1.14279e-05	5.71297e-05	0.227483	0.000103306	0.438731
AT1G26130	protein_coding	ATPase E1-E2 type family protein / haloacid dehalogenase-like hydrolase family protein		-0.97	-0.52	-0.33	0.19	-0.03	-0.85	-0.64	-1.45	-0.75	-0.67	-0.1	0.16	-0.34	-1.18	0.03	-0.49	0.18	-0.48	-1.07	0.1	6.64888e-05	0.0210597	0.135527	0.390772	0.918906	0.000571057	0.00964598	7.83801e-08	0.00141874	0.00398862	0.714253	0.539291	0.208381	3.23643e-06	1	0.0304469	0.452765	0.0597772	1.5974e-05	0.713028
AT1G26150	protein_coding	proline-rich extensin-like receptor kinase 10	PERK10	-3.35	-4.47	-4.45	-4.09	-3	-1.17	-0.18	-1.15	-2.09	-2.04	-1.34	-0.97	0.09	-3.7	-0.12	-3.98	-2.92	-0.21	-1.97	-0.78	2.78941e-19	7.65232e-23	1.02882e-22	1.21788e-21	1.82156e-17	6.55989e-07	0.42781	5.18395e-07	2.63423e-13	6.45957e-13	4.93198e-08	2.25486e-05	0.747064	1.42929e-20	1	1.9714e-21	4.59009e-17	0.373048	1.21433e-12	0.000410682
AT1G26160	protein_coding	Metal-dependent phosphohydrolase		-0.44	-0.93	-1.15	-0.77	-0.48	-0.77	-0.29	0.27	-0.43	-0.74	-0.75	-1.18	-0.72	-1.16	-0.09	-0.79	-0.45	-0.31	-0.36	-1.26	0.000486389	3.93036e-10	1.14236e-12	3.44302e-08	0.000189344	9.81314e-08	0.0279036	0.028117	0.000652879	1.06722e-07	1.71417e-07	4.12683e-12	2.42063e-06	1.01531e-12	1	2.07479e-08	0.000422486	0.0217184	0.00347797	9.14402e-13
AT1G26170	protein_coding	ARM repeat superfamily protein		0.67	0.9	0.95	0.65	0.61	0.28	0.4	-0.38	0.61	0.57	0.83	0.88	0.55	0.76	-0.05	0.43	0.47	0.23	0.06	0.73	3.17822e-08	1.52081e-11	2.8078e-12	5.18112e-08	2.57485e-07	0.0102452	0.000503058	0.000515778	2.69781e-07	1.08124e-06	4.70745e-10	1.71146e-10	1.58212e-05	1.16158e-09	1	8.21541e-05	3.20659e-05	0.0473016	0.555988	1.65849e-08
AT1G26180	protein_coding	membrane protein		-1.93	-2.24	-2.28	-2.26	-1.11	-0.69	0.46	-1.27	-1.29	-1.6	-0.07	0.35	0.67	-1.96	-0.05	-2.28	-1.36	0.32	-1.7	-0.22	6.84389e-13	9.0831e-15	5.29598e-15	7.13462e-15	4.15914e-07	0.000705055	0.0239562	2.27282e-08	1.6173e-08	1.04001e-10	0.74383	0.0824974	0.00254297	3.62564e-13	1	6.25553e-15	6.35628e-09	0.138769	2.12597e-11	0.280267
AT1G26190	protein_coding	Phosphoribulokinase / Uridine kinase family		-0.16	-0.55	-0.78	-0.6	-0.01	-0.47	0.35	-0.78	-0.54	0.03	0.27	0.36	0.18	-0.84	-0.03	-1.08	-0.21	0.28	-1.06	0.23	0.227846	7.91442e-05	1.57327e-07	1.97585e-05	0.966778	0.000834942	0.013623	2.1744e-07	0.000112072	0.835631	0.0484895	0.0102852	0.25251	4.41365e-08	1	1.06973e-10	0.109869	0.0494053	2.11557e-10	0.10711
AT1G26200	protein_coding	TRAM%2C LAG1 and CLN8 (TLC) lipid-sensing domain containing protein		1.88	0.39	-0.51	-0.74	-0.39	-1.21	-1.86	0.05	0.91	0.76	-0.56	-1	-0.9	-0.46	0.12	0.87	0.11	-0.65	0.7	-1.38	0.000353916	0.43927	0.325	0.157282	0.46145	0.0339691	0.00285707	0.933687	0.0732208	0.130967	0.314494	0.0695029	0.151081	0.382341	1	0.0830542	0.848984	0.275044	0.16806	0.0172131
AT1G26210	protein_coding	SOB five-like 1	SOFL1	-1.5	-2.64	-3.3	-3.97	-3.79	-1.93	-0.2	-0.09	-0.86	-0.46	-1.63	-2.31	-1.04	-1.48	-0.15	-2	-3.39	-0.23	-1.1	-2.03	1.85841e-08	9.40587e-15	1.9655e-17	1.45757e-19	1.26459e-18	1.4086e-10	0.423793	0.69662	0.000265111	0.0399245	7.38714e-09	2.57709e-12	0.000109338	2.31859e-08	1	1.73028e-11	3.01705e-17	0.36546	7.03416e-06	7.88626e-11
AT1G26220	protein_coding	Acyl-CoA N-acyltransferases (NAT) superfamily protein		-3.19	-3.85	-3.99	-3.88	-2.57	-0.63	-0.75	-2.48	-3.05	-2.65	-1.96	-1.22	-0.39	-3.92	0.03	-3.78	-2.72	-0.62	-3.27	-1.14	3.38811e-16	1.75396e-18	7.36457e-19	1.54717e-18	1.64403e-13	0.00973805	0.00371576	3.33458e-13	1.13506e-15	6.39453e-14	3.73576e-10	6.53178e-06	0.155111	1.24967e-18	1	3.20037e-18	4.67615e-14	0.0169195	1.50412e-16	2.05994e-05
AT1G26230	protein_coding	TCP-1/cpn60 chaperonin family protein	Cpn60beta4	-4.94	-5.89	-5.73	-5.34	-1.85	-0.37	0.13	-4.39	-4.85	-3.88	-0.75	0.73	0.63	-5.58	-0.17	-5.54	-1.77	-0.12	-4.99	0.64	1.39699e-16	3.7292e-18	6.01098e-18	1.95685e-17	4.98304e-07	0.253449	0.73863	2.02432e-15	1.73515e-16	3.00988e-14	0.0228422	0.0286011	0.0844634	1.28206e-17	1	1.34119e-17	1.11927e-06	0.770684	9.53066e-17	0.055797
AT1G26240	protein_coding	Proline-rich extensin-like family protein		0	10.17	10.89	9.1	4.34	5.55	0	-0.01	3.94	2.89	3.71	0	0	10.42	-0.01	10.26	6.65	0	3.32	0	1	6.69878e-07	1.48708e-07	7.93594e-06	0.100655	0.0246214	1	1	0.157956	0.325496	0.201562	1	1	4.08938e-07	1	5.76052e-07	0.00254553	1	0.258009	1
AT1G26260	protein_coding	cryptochrome-interacting basic-helix-loop-helix 5	CIB5	0.73	-0.92	-1.34	-1.95	-1.69	-1.19	1.07	2.05	1.17	1.42	0.68	1.23	0.95	-0.57	-0.15	-0.57	-1.67	0.84	0.94	1.1	0.00918456	0.00161989	2.01976e-05	2.51745e-08	4.35077e-07	0.000158929	0.000504598	1.83255e-09	7.47663e-05	3.78285e-06	0.0194403	6.76774e-05	0.0033358	0.0428448	1	0.0428183	6.26886e-07	0.00650631	0.000966851	0.000304646
AT1G26270	protein_coding	Phosphatidylinositol 3- and 4-kinase family protein		2.17	1.58	0.62	0.54	-0.07	-0.72	-0.44	2.98	2.25	1.38	0.63	-0.05	-0.34	1.85	0.04	2.04	0.16	-0.44	2.51	0.09	1.73343e-17	1.98834e-13	0.000127239	0.00066554	0.676084	3.35246e-05	0.00943999	9.23262e-22	6.65061e-18	1.58395e-11	0.000187102	0.772606	0.0625289	2.02538e-15	1	1.08996e-16	0.320521	0.0104644	1.7073e-19	0.620718
AT1G26290	protein_coding	hypothetical protein		-5.27	-5.26	-5.26	-5.24	-0.07	-5.2	2.23	-5.25	-3.09	-5.22	-5.24	-2.92	0.53	-5.21	-0.14	-1.82	-5.22	2.05	-5.23	-5.23	0.0179258	0.017185	0.0168366	0.0127821	0.936373	0.0187303	0.109123	0.0197445	0.0680072	0.0096711	0.0107584	0.065704	0.771895	0.0215181	1	0.243293	0.0121414	0.144728	0.0161901	0.0145297
AT1G26300	protein_coding	BSD domain-containing protein		1.43	1.8	1.95	2.13	1.15	0.52	-0.06	1.02	1.11	0.45	0.07	0.03	-0.08	1.98	0.12	1.71	1.13	0.01	1.05	0.09	1.82135e-09	3.61598e-12	3.7177e-13	3.30055e-14	2.94887e-07	0.0117361	0.806126	2.569e-06	5.08755e-07	0.0223704	0.753158	0.909914	0.784803	2.64967e-13	1	1.67898e-11	4.52185e-07	0.993763	1.54231e-06	0.697651
AT1G26330	protein_coding	DNA binding protein		-8.27	-6.16	-8.27	-5.58	-4.25	-2.99	2.13	-3.49	-4.63	-3.95	-3.06	-1.32	-0.95	-8.26	-0.04	-6.1	-6.5	1.93	-8.28	-2.01	4.17027e-07	1.39238e-06	3.53122e-07	1.33254e-06	9.80367e-06	0.000497115	0.00383831	0.000126128	7.93455e-06	1.74846e-05	0.000284602	0.0675027	0.24881	6.50596e-07	1	1.82167e-06	4.98503e-07	0.00909245	2.88805e-07	0.00913184
AT1G26340	protein_coding	cytochrome B5 isoform A	CB5-A	-1.2	-1.03	-0.95	-0.59	0.5	-0.19	-0.13	-1.46	-0.98	-0.62	0.34	0.74	0.31	-0.84	-0.03	-0.86	0.58	-0.13	-0.95	0.43	1.0649e-09	2.62384e-08	1.36777e-07	0.000310591	0.00222455	0.242364	0.466148	7.54048e-12	9.41052e-08	0.000182211	0.0375065	2.84597e-05	0.0876216	1.81792e-06	1	1.25755e-06	0.000438035	0.500507	1.87743e-07	0.0103168
AT1G26370	protein_coding	RNA helicase family protein		-0.66	-0.8	-0.76	-0.53	-0.1	-0.66	0.11	-0.87	-0.54	-0.51	0.21	0.32	0.12	-0.87	-0.13	-0.96	0.04	0.08	-0.48	0.06	0.000477684	3.3787e-05	7.44346e-05	0.00391697	0.580094	0.000645063	0.591219	1.25166e-05	0.00324522	0.00544574	0.277521	0.0985029	0.620126	9.84098e-06	1	1.7465e-06	0.836007	0.718433	0.00913164	0.762805
AT1G26380	protein_coding	FAD-binding Berberine family protein		6.75	11.29	11.62	10.22	7.27	6.39	-7.81	3.06	7.28	6.67	4.88	2.97	0.54	11.58	0.37	10.92	7.89	-0.5	8.2	4.05	6.04812e-07	1.67304e-10	1.0006e-10	9.27316e-10	2.81749e-07	2.60741e-06	0.00814609	0.00550286	2.32691e-07	8.811e-07	9.25342e-05	0.00919993	0.716801	1.08374e-10	1	3.15185e-10	8.85927e-08	0.739641	3.80088e-08	0.00075416
AT1G26390	protein_coding	FAD-binding Berberine family protein		7.55	11.31	11.7	11.32	9.36	8.5	-6.52	-3.05	4.77	3.5	3.88	2.62	2.07	9.06	0.15	10.47	9.51	-6.53	4.57	3.17	2.19228e-08	1.15045e-11	5.92671e-12	1.25498e-11	6.91411e-10	6.79447e-09	0.0562344	0.159087	4.00803e-05	0.00169921	0.000875042	0.0237324	0.119073	6.63164e-10	1	5.16169e-11	5.83515e-10	0.0584142	6.97427e-05	0.00664208
AT1G26400	protein_coding	FAD-binding Berberine family protein		4.37	4.17	4.92	3.57	2.99	2.33	-2.91	-2.92	-2.94	-2.94	-2.93	-2.93	-1.14	2.85	-0.91	6.5	4.76	-1.18	-2.94	-2.94	0.00655635	0.00838136	0.00213866	0.0243435	0.0693529	0.186862	0.312373	0.310752	0.276408	0.234303	0.248433	0.231904	0.706705	0.0874801	1	0.000140698	0.0037662	0.676016	0.28182	0.276009
AT1G26410	protein_coding	FAD-binding Berberine family protein		8.95	14.23	14.03	13.21	10.45	10.58	0.01	7.63	10.97	9.91	10.07	8.93	6.67	15.13	2.03	13.52	10.87	1.77	11.46	9.22	1.09409e-05	1.27942e-13	2.01483e-13	2.27871e-12	3.72801e-08	4.19487e-08	1	0.00109088	4.52737e-09	2.54078e-07	2.86908e-07	1.89354e-05	0.0235554	1.49101e-14	1	9.20247e-13	8.33318e-09	0.733221	7.45919e-10	8.54634e-06
AT1G26420	protein_coding	FAD-binding Berberine family protein		4.98	7.33	7.48	6.78	4.44	3.6	-8.17	2.3	5.01	5.15	3.89	3.11	0.2	7.41	0.55	6.99	4.72	-2.25	5.37	2.78	2.75627e-08	9.02761e-12	5.5915e-12	5.0517e-11	3.13421e-07	1.58483e-05	0.00084465	0.00297325	2.76026e-08	1.82487e-08	5.08821e-06	0.000143843	0.869688	6.96301e-12	1	2.6504e-11	1.14961e-07	0.0499089	6.99252e-09	0.000586811
AT1G26440	protein_coding	ureide permease 5	UPS5	2.92	2.75	3.03	2.55	1.52	1.03	-0.6	2.5	2.39	2.31	1.12	0.42	-0.12	2.28	0.09	2.34	1.48	-0.61	2.06	0.38	1.90949e-18	1.00738e-17	5.6485e-19	1.17115e-16	4.19478e-10	3.17867e-06	0.00525291	2.38505e-16	9.09501e-16	3.72162e-15	7.34521e-07	0.040281	0.64506	2.84205e-15	1	1.38536e-15	9.94358e-10	0.00529112	7.73208e-14	0.0654027
AT1G26450	protein_coding	Carbohydrate-binding X8 domain superfamily protein		-0.86	-1.05	1.65	2	0.55	-0.57	3.57	4.21	4.53	3.9	4.96	4.4	4.02	3.4	-0.72	-1.58	-0.2	3.87	2.13	3.81	0.24049	0.153128	0.0048969	0.000611957	0.371872	0.434835	1.76294e-07	7.25392e-10	1.11369e-10	4.72393e-09	4.11453e-11	9.18706e-10	5.04699e-08	8.84605e-08	1	0.0473954	0.769926	5.17394e-08	0.000336579	2.48866e-08
AT1G26460	protein_coding	Tetratricopeptide repeat (TPR)-like superfamily protein		-1.17	-1.69	-2.34	-2.38	0.03	-0.48	0.83	-0.64	-0.72	-0.51	0.29	1.07	0.08	-2.06	0.26	-1.4	0.14	0.76	-0.63	1.05	2.71855e-05	3.47698e-08	1.90785e-11	1.22467e-11	0.91208	0.0704236	0.0029445	0.013909	0.00580881	0.0464775	0.279249	0.00014157	0.82032	5.01952e-10	1	1.42138e-06	0.586964	0.00726799	0.0147867	0.000193656
AT1G26470	protein_coding	chromatin modification-like protein		-0.9	-1.05	-0.65	-0.47	0.43	-0.31	0.6	-0.17	-0.5	-0.45	0.28	0.2	-0.12	-1.03	0.02	-0.98	0.38	0.43	-0.42	0.15	9.18358e-09	1.62805e-10	4.59865e-06	0.000454512	0.00128156	0.0212174	5.64198e-05	0.198516	0.000298849	0.000889945	0.0395966	0.155057	0.468526	2.77672e-10	1	1.03363e-09	0.00475753	0.00330586	0.00179454	0.302555
AT1G26500	protein_coding	Pentatricopeptide repeat (PPR) superfamily protein		-3.79	-3.84	-3.58	-3.51	-1.08	-0.6	-0.78	-2.73	-4.22	-2.95	-1.72	-0.62	-1.12	-4.21	-0.15	-3.22	-1.06	-0.55	-2.83	-0.16	5.77653e-10	3.89795e-10	1.20208e-09	1.17416e-09	0.0102893	0.156592	0.0784619	1.79601e-07	6.59376e-11	2.73095e-08	0.000182607	0.151297	0.019931	1.26442e-10	1	9.79619e-09	0.0120098	0.231213	8.81156e-08	0.728816
AT1G26520	protein_coding	Cobalamin biosynthesis CobW-like protein		-1.71	-2.49	-2.48	-2.19	-0.93	-0.67	0.54	-1.85	-1.15	-0.78	0.16	0.58	0.15	-2.51	0.03	-2.53	-0.86	0.5	-1.41	0.65	1.70446e-13	2.80129e-18	3.16696e-18	1.12217e-16	4.8684e-07	0.000140023	0.00211077	2.02959e-14	4.61913e-09	1.08839e-05	0.362426	0.000947297	0.468496	2.82629e-18	1	2.02158e-18	2.52809e-06	0.00500601	3.41759e-11	0.000267924
AT1G26530	protein_coding	PIN domain-like family protein		-1.22	-2.85	-2.51	-2.58	-1.64	-0.26	1.59	-0.18	0.17	0.07	1.07	1.57	0.78	-1.32	-0.28	-1.75	-1.24	1.23	-0.42	1.12	0.0210094	1.4112e-05	5.40992e-05	2.69948e-05	0.00243378	0.629977	0.00228465	0.733843	0.744715	0.894166	0.0319159	0.00206717	0.165227	0.0138557	1	0.0017368	0.0173594	0.0193327	0.404681	0.0275069
AT1G26540	protein_coding	Agenet domain-containing protein		-4.31	-7.76	-7.76	-5.05	-3.54	-2.25	2.21	-1.52	-0.94	-1.51	0.43	1.55	-0.25	-0.97	-0.47	-4.76	-2.66	2.05	-1.45	1.91	3.29543e-06	7.58258e-08	7.11495e-08	4.03721e-07	7.82934e-06	0.00124584	0.000382822	0.0163645	0.112202	0.0131605	0.480371	0.00815746	0.747807	0.102155	1	1.74086e-06	0.000170188	0.00108997	0.0196004	0.00147575
AT1G26550	protein_coding	FKBP-like peptidyl-prolyl cis-trans isomerase family protein		0.4	-0.06	-0.04	0.42	0.81	0.93	-0.41	0.56	0.22	0.01	0.11	0.16	-0.22	-0.73	0.03	-0.08	0.59	-0.29	0.3	0.27	0.0144279	0.717813	0.829232	0.0085253	5.36438e-06	7.72148e-07	0.0206065	0.000775069	0.174123	0.952083	0.524288	0.349794	0.261737	2.62539e-05	1	0.629061	0.00051374	0.107976	0.063993	0.123587
AT1G26560	protein_coding	beta glucosidase 40	BGLU40	-4.71	-4.39	-3.92	-0.65	-1.17	-0.55	-0.1	-7.59	-7.26	-6.17	-2.52	-1.62	-0.13	-6.29	-0.03	-6.21	-0.84	-0.11	-8.38	-1.43	1.08085e-15	4.90219e-15	6.57385e-14	0.0461807	0.000811986	0.11212	0.821178	9.43403e-20	1.32665e-19	3.09273e-18	6.81061e-09	2.42507e-05	0.775065	2.24143e-18	1	2.79542e-18	0.0132272	0.812005	1.73031e-20	0.000136298
AT1G26570	protein_coding	UDP-glucose dehydrogenase 1	UGD1	-1.61	-3.19	-2.48	-1.85	-0.4	-1.18	0.57	-1.75	-1.56	-1.47	-0.46	-0.21	-0.19	-2.09	-0.04	-2.54	-0.04	0.36	-1.77	-0.02	2.19346e-07	4.91393e-14	1.65344e-11	9.83953e-09	0.130152	5.73236e-05	0.0412942	4.84518e-08	3.63736e-07	9.54177e-07	0.0940534	0.452208	0.578569	1.07818e-09	1	1.19556e-11	0.896077	0.219946	3.09907e-08	0.945894
AT1G26580	protein_coding	ELM2 domain protein		3.11	2.88	2.51	2.26	1.17	1.29	1.04	4.82	3.91	3.3	1.37	1.22	1.16	3.62	0.13	3.12	1.14	0.95	4.14	1.28	5.921e-20	4.91733e-19	3.00446e-17	8.41415e-16	4.81338e-08	9.66563e-09	1.73079e-06	2.11508e-25	7.87618e-23	2.1305e-20	2.78394e-09	5.09418e-08	7.47231e-07	5.54919e-22	1	4.76695e-20	8.96881e-08	1.27647e-05	1.373e-23	1.88884e-08
AT1G26600	protein_coding	CLAVATA3/ESR-RELATED 9	CLE9	-3.09	-5.22	-3.41	-2.21	0.14	-0.57	1.01	0.06	-1.24	0.14	0.37	1.02	1.18	-3.89	-0.19	-3.93	-0.08	1.14	-1.87	1.02	2.60225e-06	6.19784e-09	6.29067e-07	8.16015e-05	0.778314	0.265153	0.0443306	0.923238	0.014087	0.785298	0.463545	0.0376091	0.028342	2.33574e-07	1	1.6189e-07	0.877187	0.0265915	0.00061194	0.0395565
AT1G26610	protein_coding	C2H2-like zinc finger protein		-0.34	-0.93	-1.75	-3.82	-1.38	2.4	3.07	2.15	2.33	2.75	3	2.56	2.42	-0.31	0.92	1.18	-0.11	2.13	1.5	2.94	0.798805	0.491427	0.233287	0.027864	0.302841	0.0258133	0.00593042	0.0433557	0.0267291	0.0082948	0.00532755	0.018223	0.0438178	0.844108	1	0.284977	0.936487	0.0651306	0.164711	0.00715725
AT1G26620	protein_coding	T-box transcription factor%2C putative (DUF863)		1.42	1.13	0.7	1.3	1.1	1.2	0.07	1.47	1.58	1.56	1.09	0.49	0.46	1.47	-0.09	1.24	1.36	-0.03	1.41	0.59	1.30467e-13	7.15163e-11	3.57507e-06	1.42515e-12	2.87367e-10	5.1606e-11	0.653812	4.80426e-14	5.31116e-15	1.23788e-14	6.77154e-10	0.000978869	0.00456211	3.86696e-14	1	5.78559e-12	8.80541e-13	0.883807	1.55132e-13	0.000110854
AT1G26630	protein_coding	Eukaryotic translation initiation factor 5A-1 (eIF-5A 1) protein	FBR12	0.24	0.13	0.15	0.21	0.5	0.53	0.54	-0.52	-0.3	-0.33	0.1	0.29	0.2	-0.36	0.02	-0.09	0.41	0.57	-0.42	0.4	0.0313584	0.245258	0.157091	0.0496473	3.01646e-05	1.68862e-05	1.84895e-05	1.10746e-05	0.00770847	0.00375408	0.408639	0.0135654	0.121954	0.00121086	1	0.426258	0.000408292	1.36392e-05	0.000226017	0.000727397
AT1G26640	protein_coding	Amino acid kinase family protein		-0.26	-0.58	-0.79	0	-0.37	-0.97	0.29	0.34	0.68	0.73	0.64	0.39	0.2	-0.3	-0.12	-0.69	-0.33	0.33	0.39	0.45	0.0652789	0.000118809	8.97838e-07	0.99577	0.0118586	3.30267e-08	0.0590101	0.0195028	1.25839e-05	3.73939e-06	4.48329e-05	0.00960336	0.257625	0.034999	1	1.07113e-05	0.0234306	0.0390281	0.00763643	0.003332
AT1G26650	protein_coding	Son of sevenless protein		-1.98	-2.98	-2.99	-2.38	-1.76	-1.78	-0.19	-1.06	-1.81	-1.65	-1.33	-0.99	-0.59	-2.87	-0.08	-2.75	-1.86	-0.2	-2.13	-1.08	5.06873e-09	2.68114e-13	2.22001e-13	5.75872e-11	6.65553e-08	1.01029e-07	0.546376	0.000242757	3.43271e-08	2.20873e-07	1.62551e-05	0.000846777	0.0608652	7.28705e-13	1	2.00779e-12	2.42335e-08	0.548097	1.00655e-09	0.000355374
AT1G26660	protein_coding	Prefoldin chaperone subunit family protein		1.07	0.97	0.89	0.79	1.42	1.07	0.08	0.88	1.08	0.92	0.85	1.52	0.15	1.11	0.16	1.16	1.41	0.05	1.11	1.4	9.50049e-08	6.33527e-07	3.12953e-06	2.07751e-05	1.48383e-10	1.82076e-07	0.701348	4.81619e-06	7.47006e-08	1.88813e-06	1.46931e-05	7.73102e-11	0.510118	3.99822e-08	1	1.42346e-08	1.7986e-10	0.843539	4.04243e-08	6.77551e-10
AT1G26665	protein_coding	Mediator complex%2C subunit Med10		5.93	5.36	4.44	3.45	2.86	1.75	0.89	7.64	7.25	6.27	3.56	2.84	0.99	6.6	-0.12	6.01	2.94	0.79	7.34	2.62	2.30872e-26	3.44991e-25	6.91594e-23	1.34008e-19	1.03209e-16	2.89548e-10	0.00024655	7.12468e-29	5.5029e-28	3.16229e-26	8.49414e-19	7.95538e-16	0.000119616	2.2694e-27	1	1.98893e-26	5.38264e-17	0.00124756	1.99832e-28	9.57528e-15
AT1G26670	protein_coding	Vesicle transport v-SNARE family protein	VTI1B	3.77	3.3	2.77	2.25	1.44	1.51	-0.79	1.88	2.11	1.01	0.04	-0.51	-0.52	2.52	0.14	3.02	1.29	-0.71	2.03	-0.37	5.30105e-29	1.75762e-27	2.92494e-25	1.64015e-22	6.03187e-16	2.87328e-16	5.68215e-08	4.0387e-20	9.99863e-22	1.34288e-11	0.783698	6.96321e-05	0.000157096	3.15267e-24	1	1.70598e-26	1.5639e-14	6.22744e-07	3.02811e-21	0.00260046
AT1G26690	protein_coding	emp24/gp25L/p24 family/GOLD family protein		0.68	1.37	1.82	1.96	1.47	0.96	-1.01	-0.97	-0.02	0.49	0	-0.27	-0.74	1.23	0.14	1.25	1.52	-0.64	-0.01	-0.42	0.00587287	5.22775e-07	1.13119e-09	1.90434e-10	2.10127e-07	0.000266887	0.00030235	0.000250649	0.941669	0.044299	1	0.313645	0.0105126	3.79273e-06	1	3.14232e-06	1.08039e-07	0.0200739	0.974901	0.108057
AT1G26720	protein_coding	transmembrane protein		0.35	-2.12	-1.12	-0.97	-1.23	-0.82	-0.06	-0.11	-0.72	-1.4	-2.09	-2.06	1.02	-1.49	-0.38	-0.89	-0.6	-0.35	-1.45	-1.02	0.575417	0.00255841	0.0776983	0.117774	0.0543241	0.217574	0.951444	0.881466	0.255067	0.031486	0.00292483	0.00319506	0.151127	0.0239117	1	0.161037	0.341264	0.6468	0.0277962	0.131848
AT1G26730	protein_coding	EXS (ERD1/XPR1/SYG1) family protein		1.83	2.27	2.68	2.08	1.14	0.32	-0.38	-1.8	0.11	0.81	0.33	-0.5	0.02	1.54	-0.3	1.7	1.07	-0.53	-0.58	-1.48	4.86253e-07	4.2072e-09	7.67601e-11	3.10976e-08	0.000634136	0.354379	0.293409	3.98295e-06	0.744605	0.01223	0.343579	0.149597	0.975269	8.99942e-06	1	1.64924e-06	0.00130132	0.148038	0.0803662	8.62638e-05
AT1G26740	protein_coding	Ribosomal L32p protein family		-0.61	-0.87	-1.11	-0.8	1.02	0.64	0.57	-0.35	-0.18	-0.37	0.24	1.49	0.2	-0.71	0.18	-0.77	1.05	0.7	-0.25	1.54	0.00540815	0.000125737	3.58366e-06	0.000327891	1.1603e-05	0.00398812	0.0135515	0.104949	0.412392	0.0869301	0.297749	1.60609e-08	0.448971	0.00147722	1	0.000611427	7.31192e-06	0.00300233	0.250782	9.57304e-09
AT1G26750	protein_coding	hypothetical protein		-0.95	-1.19	-0.75	-0.77	0.41	0.41	0.57	-0.62	-0.51	-0.47	0.1	0.43	0.22	-1.13	0.16	-0.65	0.34	0.59	-0.75	0.55	1.90738e-08	7.87629e-11	2.12618e-06	1.27019e-06	0.00476693	0.00548562	0.000307661	5.90395e-05	0.000569902	0.00155759	0.521561	0.0042611	0.195341	2.96157e-10	1	2.42329e-05	0.0184867	0.00027174	2.59457e-06	0.000396963
AT1G26760	protein_coding	SET domain protein 35	SDG35	-6.42	-4.31	-6.41	-6.41	-4.74	-2.45	3.15	-2.97	-3.7	-3.16	-1.91	-0.53	1.06	-3.35	0.13	-6.38	-6.38	2.98	-6.41	-0.44	1.71291e-05	0.000130598	1.54181e-05	7.48171e-06	2.70725e-05	0.00521187	6.89784e-05	0.00156898	0.000253271	0.000449045	0.0155166	0.476928	0.177118	0.000804123	1	2.11546e-05	6.45444e-06	0.000181407	1.25498e-05	0.574668
AT1G26761	protein_coding	Arabinanase/levansucrase/invertase		-10.9	-14.35	-14.35	-8.23	-4.91	-2.02	-0.77	-9.1	-9.2	-9.39	-2.55	-2.26	-0.72	-10.76	-0.02	-10.46	-4.65	-0.59	-9.55	-1.85	1.03765e-21	4.96695e-22	5.68374e-22	6.7579e-21	1.14883e-16	7.11912e-08	0.0180618	3.53605e-21	2.13676e-21	1.85733e-21	6.9401e-10	1.03946e-08	0.038293	1.63955e-21	1	1.42807e-21	4.53853e-16	0.0766107	1.61761e-21	5.45718e-07
AT1G26770	protein_coding	expansin A10	EXPA10	-7.31	-12.07	-12.07	-4.54	-2.24	0.53	2.4	-3.58	-4.92	-2.72	2.71	2.89	3.26	-5.39	-0.18	-8.54	-1.34	2.14	-4.64	2.02	6.29454e-12	9.38231e-13	8.67674e-13	6.90331e-10	3.26411e-05	0.273947	1.76556e-05	4.82596e-08	2.91702e-10	2.02354e-06	1.62884e-06	6.81987e-07	4.80474e-07	1.74915e-10	1	2.99797e-12	0.00628552	0.000111253	7.2275e-10	0.000138799
AT1G26790	protein_coding	Dof-type zinc finger DNA-binding family protein		-2.25	-3.1	-1.7	-2.96	-4.57	1.76	0.54	-1.87	-4.17	-0.99	-2.21	-3.15	0.4	-4.07	0.16	-5.04	-4.47	0.68	-2.86	-3.11	0.00485967	0.000381943	0.0234538	0.000446008	6.48288e-06	0.0157783	0.501331	0.0162771	2.42502e-05	0.168431	0.00564637	0.000303397	0.665353	4.43549e-05	1	6.92853e-06	1.01539e-05	0.402925	0.00073029	0.000472129
AT1G26800	protein_coding	RING/U-box superfamily protein		1.83	1.76	1.47	1.62	0.42	-0.09	-3.52	0.4	0.96	0.94	-0.22	-1.54	-2.16	1.03	0.35	1.44	0.32	-2.39	0.82	-1.28	2.4169e-07	4.50405e-07	1.00571e-05	1.99884e-06	0.180147	0.799403	1.22205e-11	0.196049	0.0024946	0.00313374	0.512918	1.73259e-05	3.63256e-07	0.00112805	1	1.42872e-05	0.306121	3.25161e-08	0.00846193	0.000251086
AT1G26810	protein_coding	galactosyltransferase1	GALT1	-2.42	-4.11	-5.16	-5.97	-3.12	-1.04	1.58	-2.26	-1.7	-1.22	-1.1	0.92	0.8	-2.94	0.12	-5.67	-2.92	1.39	-3.14	0.74	2.39573e-06	5.96785e-10	2.72474e-11	2.30642e-12	2.68263e-08	0.0190322	0.000539078	7.64739e-06	0.000229653	0.00464648	0.0126488	0.032397	0.0922927	1.67992e-07	1	1.25415e-11	1.01572e-07	0.00234747	3.84017e-08	0.0898985
AT1G26820	protein_coding	ribonuclease 3	RNS3	-3.5	0.71	1.24	0.77	-0.81	1.75	1.72	-4.72	-2.9	-2.19	-1.72	-0.29	1.57	0.29	-0.4	-4.15	-4.28	1.56	-4.83	-1.54	0.000229358	0.271687	0.055661	0.236978	0.243163	0.0105089	0.014734	2.90372e-05	0.000723768	0.00428308	0.0218621	0.699588	0.0380389	0.668303	1	6.67124e-05	2.30525e-05	0.031749	1.69503e-05	0.042779
AT1G26830	protein_coding	cullin 3	CUL3	1.04	1.23	1.24	1.12	0.52	0.36	-0.01	1.15	1.2	0.73	0.39	0.08	0.24	1.38	0	1.27	0.53	0	1.29	0.04	3.14008e-13	1.71524e-15	1.23841e-15	3.347e-14	7.33271e-06	0.00119168	0.948768	1.76924e-14	4.65702e-15	7.09686e-09	0.000478686	0.477025	0.0442445	4.77711e-17	1	7.86179e-16	4.7264e-06	0.990918	4.76119e-16	0.721049
AT1G26840	protein_coding	origin recognition complex protein 6	ORC6	-3.24	-2.59	-2.25	-1.59	-2.79	-1.62	1.71	-2.99	-3.7	-3.3	-2.12	-0.84	-1.67	0.69	0.06	-1.86	-2.03	1.26	-2.88	-0.95	0.00011263	0.000752241	0.00225005	0.0194079	0.000298839	0.0238382	0.0136522	0.00026103	2.53523e-05	4.98005e-05	0.00383312	0.226547	0.0354641	0.272038	1	0.00869372	0.00463949	0.075852	0.000273407	0.1801
AT1G26850	protein_coding	S-adenosyl-L-methionine-dependent methyltransferases superfamily protein		-0.41	-0.13	0.15	0.62	0.74	0.4	-0.13	-0.77	-0.56	-0.33	0.24	-0.01	-0.1	-0.28	-0.14	-0.28	0.58	-0.11	-0.78	-0.01	4.30317e-05	0.154605	0.101267	1.53165e-08	3.17891e-10	8.3462e-05	0.218939	1.04172e-10	1.58625e-07	0.000767363	0.0147599	0.935078	0.377587	0.00328135	1	0.00316984	1.06199e-07	0.305956	7.21463e-11	0.944103
AT1G26880	protein_coding	Ribosomal protein L34e superfamily protein		-2.07	-2.31	-2.15	-1.58	-0.31	-0.14	1.06	-1.66	-1.85	-1.68	-0.33	0.27	0.34	-2.72	0.06	-2.22	-0.32	0.93	-1.95	0.26	2.0469e-19	5.19561e-21	5.26289e-20	8.97395e-16	0.0192441	0.298475	1.18426e-09	2.26651e-16	8.49809e-18	2.36207e-16	0.0139995	0.0494967	0.0231138	3.8456e-23	1	2.13481e-20	0.0140745	3.01678e-08	1.24119e-18	0.0612766
AT1G26890	protein_coding	FBD%2C F-box and Leucine Rich Repeat domains containing protein		1.41	0.65	1.35	1.25	0.15	0.79	1.16	1.49	0.81	1	0.67	1.72	1.29	0.79	-0.01	-0.22	0.44	0.54	0.53	0.93	0.0190376	0.28985	0.023273	0.0346187	0.826984	0.215969	0.0737796	0.0148135	0.187573	0.0978948	0.298157	0.0062195	0.0631285	0.19792	1	0.745262	0.483304	0.455863	0.391454	0.149646
AT1G26900	protein_coding	Pentatricopeptide repeat (PPR) superfamily protein		2	1.55	2.11	2.25	1.6	1.16	1.01	0.41	1	1.63	1.01	1.9	0.33	0.97	0	0.57	1.34	1.01	0.11	1.92	1.16475e-12	9.94314e-10	2.12839e-13	3.19141e-14	7.05847e-10	1.32371e-06	2.51268e-05	0.0539662	9.82838e-06	3.41573e-10	1.51269e-05	2.68037e-11	0.184266	1.70688e-05	1	0.00713123	4.94466e-08	3.5827e-05	0.602702	2.37828e-11
AT1G26910	protein_coding	Ribosomal protein L16p/L10e family protein	RPL10B	-2.25	-1.61	-0.84	-0.66	0.01	0.38	1.09	-1.86	-1.38	-1.59	-0.34	0.49	0.46	-1.08	0.06	-1.85	0.05	1.01	-2.11	0.6	5.54428e-12	1.25002e-08	0.000490377	0.00470762	0.980939	0.113741	4.31336e-05	6.69524e-10	3.49479e-07	1.78214e-08	0.165817	0.045124	0.0905199	2.01588e-05	1	6.02956e-10	0.841038	0.000147403	2.76613e-11	0.0155973
AT1G26920	protein_coding	zinc finger CCHC domain protein		0.94	1.07	1.47	1.45	1.01	1.44	-0.39	0.23	0.31	-0.37	-0.34	-0.98	-0.11	0.46	-0.02	0.04	0.46	-0.42	-0.41	-1.36	1.16405e-05	1.244e-06	1.30864e-09	1.83372e-09	4.78058e-06	6.41288e-09	0.0675743	0.2582	0.113728	0.0672407	0.106367	1.50498e-05	0.68731	0.0190265	1	0.836742	0.0217708	0.0553147	0.0417048	4.40594e-08
AT1G26930	protein_coding	Galactose oxidase/kelch repeat superfamily protein		5.01	5.38	5.31	5.36	4.77	5.2	-0.92	3.51	4.54	3.91	2.69	0.93	0.83	5.22	0.28	4.2	4.01	-0.76	3.73	0.02	2.40981e-20	2.74043e-21	4.62179e-21	4.23568e-21	3.62912e-19	6.36045e-20	0.0104305	1.16201e-15	4.72332e-19	6.51555e-17	9.62634e-12	0.00279921	0.0152649	6.97009e-21	1	4.26517e-18	5.73531e-17	0.033113	1.635e-16	0.957844
AT1G26940	protein_coding	Cyclophilin-like peptidyl-prolyl cis-trans isomerase family protein		1.48	0.66	0.61	0.11	0.04	0.37	0.26	1.71	1.32	1.1	0.3	0.1	-0.06	0.16	0.21	0.82	-0.05	0.25	1.43	0.22	2.00983e-09	0.001537	0.00294418	0.577757	0.860929	0.08275	0.242318	6.12913e-11	2.94145e-08	1.23666e-06	0.156177	0.674603	0.8485	0.4286	1	0.0001317	0.833728	0.27915	4.46894e-09	0.328737
AT1G26945	protein_coding	basic helix-loop-helix (bHLH) DNA-binding superfamily protein	KDR	-10.18	-12.29	-12.29	-12.3	-12.31	-4.1	0.08	-4.44	-6.45	-10.64	-5.79	-2.65	0.27	-12.29	0.11	-10.15	-12.3	0.35	-5.8	-3.24	1.70626e-12	9.59785e-13	8.96269e-13	5.35418e-13	4.84575e-13	2.66862e-08	0.908237	4.34361e-09	2.68355e-11	5.36828e-13	1.74622e-10	1.25403e-05	0.674352	1.53604e-12	1	1.80357e-12	7.30641e-13	0.542415	1.13899e-10	9.6039e-07
AT1G26960	protein_coding	homeobox protein 23	AtHB23	-3.49	-5.74	-3.11	-1.06	-2.02	-2.07	-2.3	-5.11	-5.25	-2.66	-1.43	-2.7	-2.91	-7.7	-0.03	-6.27	-2.03	-1.42	-5.18	-2.89	1.47515e-08	4.12075e-12	8.14863e-08	0.0194456	6.34413e-05	7.26194e-05	3.09432e-05	2.90623e-11	1.14014e-11	1.04181e-06	0.00346098	1.63772e-06	2.81931e-06	2.89363e-13	1	1.58629e-12	6.43485e-05	0.00578366	1.58039e-11	7.35807e-07
AT1G26970	protein_coding	Protein kinase superfamily protein		1.71	5.24	6.05	4.95	2.3	4.91	1.08	-2.08	-0.16	1.66	3.05	5.05	1.81	4.89	2.34	4.17	2.2	1.01	-2.09	3.28	0.442708	0.0038023	0.000889867	0.00619285	0.265081	0.00966681	0.697355	0.485357	0.958209	0.443377	0.132537	0.00813207	0.499225	0.00719872	1	0.0262973	0.293479	0.729371	0.459123	0.109368
AT1G27000	protein_coding	GRIP/coiled-coil protein%2C putative (DUF1664)		1.02	1.47	1.48	1.42	1.34	1.64	-0.49	0.7	0.69	0.29	0.05	-0.12	-0.19	1.25	0.06	1.32	1.18	-0.44	0.83	-0.29	1.5544e-09	6.01829e-14	4.67975e-14	2.04639e-13	1.81449e-12	1.24962e-14	0.00150618	5.18578e-06	6.07872e-06	0.0379602	0.74553	0.453267	0.273645	6.40623e-12	1	1.36383e-12	7.23692e-11	0.00474268	1.94474e-07	0.0504078
AT1G27020	protein_coding	plant/protein		9.4	9.42	8.73	7.38	4.51	2.61	-2.52	6.62	7.75	7.09	4.51	1.99	-1.06	8.43	0.28	9.26	4.62	-2.05	8.42	2.52	7.15795e-21	5.83165e-21	3.74358e-20	2.30839e-18	8.79553e-13	3.49979e-07	5.77728e-05	3.38216e-17	7.48705e-19	1.08181e-17	2.3168e-12	4.01355e-05	0.0572507	7.68829e-20	1	9.34504e-21	5.38253e-13	0.000539573	9.03153e-20	9.92569e-07
AT1G27030	protein_coding	hypothetical protein		0.77	0.23	0.42	-0.1	-1.26	-1.58	2.31	0.29	1.15	1.51	3.49	2.34	-0.43	1.48	0.03	0.09	-0.26	2.19	1.26	2.43	0.0136947	0.458221	0.170167	0.74914	0.000253404	2.42961e-05	1.21324e-08	0.371149	0.000372944	8.11219e-06	1.98144e-13	3.91813e-09	0.26025	9.5491e-06	1	0.789775	0.425186	5.17394e-08	0.000116313	2.02504e-09
AT1G27045	protein_coding	Homeobox-leucine zipper protein family	ATHB54	0.34	-3.1	-4.41	-6.55	-3.66	1.36	-2.76	-4.39	-4.63	-4.94	-6.54	-6.54	-4	-6.54	0.12	-1.76	-6.55	-0.93	-3.76	-6.55	0.729768	0.00894178	0.00158013	0.000149071	0.00275579	0.161984	0.0215111	0.00201286	0.00101816	0.000435365	0.000114085	8.55051e-05	0.00583598	0.000362657	1	0.0979797	0.000135101	0.42117	0.00347875	0.000184672
AT1G27050	protein_coding	homeobox leucine zipper protein		-2.4	-2.72	-3.56	-2.23	-0.45	-0.92	0.21	-2.17	-1.62	-1.23	0.15	0.28	-0.03	-2.4	0.12	-2.64	-0.33	0.32	-1.72	0.43	2.59645e-12	8.67454e-14	7.92113e-17	1.24426e-11	0.0632148	0.000432378	0.434894	3.83754e-11	2.74521e-08	5.39294e-06	0.571625	0.281405	0.942423	2.4099e-12	1	2.09013e-13	0.172023	0.241091	7.53643e-09	0.0953102
AT1G27060	protein_coding	Regulator of chromosome condensation (RCC1) family protein		-2.19	-2.62	-2.79	-3.51	-2.59	-1.4	-0.51	-1.8	-1.84	-1.68	-1.53	-1.2	-1.08	-3.23	0.11	-2.54	-1.89	-0.54	-1.79	-1.4	1.43208e-10	1.65853e-12	3.1098e-13	9.94968e-16	2.63593e-12	3.00323e-06	0.0678716	1.41916e-08	7.55007e-09	4.56334e-08	5.59104e-07	3.6922e-05	0.000437725	1.22014e-14	1	3.87676e-12	5.28776e-09	0.0596703	1.34684e-08	3.92105e-06
AT1G27070	protein_coding	5'-AMP-activated protein kinase-like protein		0.48	0.36	0.28	0.02	0.14	0.13	0.36	0.27	0.43	0.75	0.71	1.08	0.14	0.66	0.03	0.22	0.12	0.29	0.35	0.89	0.00012013	0.00284617	0.0175343	0.844506	0.248577	0.300302	0.00509603	0.0248417	0.000484781	5.71497e-08	3.66642e-07	3.25101e-11	0.333384	7.39142e-07	1	0.0604543	0.331059	0.0274869	0.00377935	4.21906e-09
AT1G27090	protein_coding	glycine-rich protein		0.83	-0.13	-1.25	-1.58	-0.69	-0.83	-0.7	1.37	0.33	-0.67	-0.64	-0.74	-0.66	-0.73	0.03	0.28	-0.63	-0.45	0.76	-0.61	9.13403e-06	0.460491	1.97281e-09	4.75578e-12	0.000169984	1.58218e-05	0.000276321	2.14205e-10	0.0531116	0.000234273	0.000596105	0.000106123	0.00114883	5.51394e-05	1	0.102906	0.000518734	0.0175442	3.60054e-05	0.00100644
AT1G27100	protein_coding	Actin cross-linking protein		2.65	3.08	2.6	1.32	0.8	1.24	-0.28	1.25	1.85	0.94	-0.18	-0.04	0.05	2.99	0.2	2.96	0.77	-0.14	1.78	-0.05	8.92479e-15	9.67e-17	1.12464e-14	2.43761e-07	0.000685041	1.8929e-06	0.256545	8.67597e-07	1.6352e-10	9.19252e-05	0.464612	0.888931	0.889208	2.08948e-16	1	3.21373e-16	0.00100969	0.623993	3.7676e-10	0.861983
AT1G27110	protein_coding	Tetratricopeptide repeat (TPR)-like superfamily protein		1.66	0.55	2.42	0.15	-0.48	-0.68	-0.58	-3.06	-1.15	-0.47	-1.19	-0.35	-0.52	0.3	0.07	3.84	0.68	-0.96	-2.04	-0.71	0.0377775	0.492114	0.00269644	0.856358	0.572423	0.454817	0.555304	0.00615763	0.191396	0.584828	0.187957	0.708204	0.637916	0.718464	1	1.49036e-05	0.412051	0.329462	0.032823	0.445281
AT1G27120	protein_coding	Galactosyltransferase family protein		-5.83	-5.1	-5.39	-4.19	-4.21	-3.04	0.16	-3.92	-3.48	-3.72	-1.37	-1.39	-0.39	-3.57	-0.1	-5.51	-3.62	0.13	-4.4	-1.35	5.4654e-21	7.48036e-20	2.53581e-20	6.21836e-18	1.21834e-17	1.02441e-13	0.592972	4.79786e-17	8.2957e-16	1.72466e-16	4.38635e-06	4.0612e-06	0.204075	4.2764e-16	1	1.86637e-20	6.1355e-16	0.67878	2.03437e-18	6.72801e-06
AT1G27130	protein_coding	glutathione S-transferase tau 13	GSTU13	-2.67	-1.62	-1.76	-3.35	-2.85	-2.19	-1.19	-1.84	-0.64	-0.21	-1.29	-1.76	-1.75	-0.82	0.22	-0.41	-2.21	-0.99	-0.39	-1.39	2.34234e-10	4.25627e-06	1.07851e-06	9.15226e-13	6.8269e-11	4.06066e-08	0.000772517	5.79484e-07	0.0432999	0.519741	0.000225472	2.69162e-06	1.23578e-05	0.0096144	1	0.183232	2.08646e-08	0.00554787	0.212407	0.000103805
AT1G27150	protein_coding	Tetratricopeptide repeat (TPR)-like superfamily protein		2.16	1.14	0.55	-1.2	-1.45	0.5	-0.01	2.28	2.03	1.51	0.14	-0.46	-0.3	1.03	0.15	1.33	-1.49	0.1	2.36	-0.68	7.80376e-13	2.06777e-06	0.0112662	1.25537e-06	3.89403e-08	0.0269258	0.991873	2.04459e-13	5.1531e-12	8.95146e-09	0.551239	0.0480405	0.253391	1.12071e-05	1	1.15308e-07	2.5453e-08	0.726631	6.62742e-14	0.00390608
AT1G27170	protein_coding	transmembrane receptors / ATP binding protein		0.25	1.64	2.23	3.52	3.28	2.17	0.53	0.8	0.59	0.89	1.89	1.58	0.94	0.32	0.12	0.46	3.28	0.54	0.13	2.12	0.500333	1.65836e-05	4.1504e-08	5.36456e-13	6.19314e-12	1.98964e-07	0.177491	0.0292066	0.10667	0.0137986	2.78475e-06	5.64015e-05	0.0229409	0.388193	1	0.200419	7.00704e-12	0.183017	0.741014	4.40743e-07
AT1G27180	protein_coding	disease resistance protein (TIR-NBS-LRR class)		0.33	0.54	0.8	0.45	-0.32	-0.68	-0.22	-0.52	0.08	0.64	-0.04	0.03	-0.44	0.77	0.03	0.44	-0.23	-0.35	0.1	-0.08	0.0449426	0.00129758	7.08498e-06	0.00722183	0.058993	0.000198494	0.236503	0.00265909	0.661448	0.000248165	0.849983	0.881997	0.0230269	1.57338e-05	1	0.00771751	0.17568	0.0599317	0.558087	0.683978
AT1G27190	protein_coding	Leucine-rich repeat protein kinase family protein		-0.24	-0.66	-1.2	-0.54	-0.62	-1.33	-0.13	0.11	0.08	-0.22	-0.2	-0.41	-0.28	-0.8	0.16	-0.31	-0.42	0.08	0.26	-0.42	0.227277	0.00113792	1.53766e-07	0.00637718	0.00262487	5.13139e-08	0.588558	0.598004	0.707375	0.285488	0.350509	0.0500707	0.250153	0.000133822	1	0.112486	0.0369932	0.739887	0.188268	0.0491297
AT1G27200	protein_coding	glycosyltransferase family protein (DUF23)		1.05	1.14	1.68	0.53	0.92	1.08	-0.73	0.23	0.26	0.76	0.01	-0.84	-0.66	0.32	-0.11	1.09	0.66	-0.69	0.23	-0.57	2.24707e-09	2.33571e-10	3.11582e-15	0.000350402	6.3166e-08	2.62693e-09	1.74871e-05	0.108698	0.0710347	2.50158e-06	0.962367	9.06666e-07	0.000169756	0.0279725	1	6.93226e-10	2.73137e-05	5.25285e-05	0.117288	0.000338824
AT1G27210	protein_coding	ARM repeat superfamily protein		-0.81	-1.13	-0.88	-1.16	-1.66	-1.73	2.38	1.18	-0.03	0.15	0.01	0.27	1.24	-0.38	0.34	-0.82	-1.29	2.39	-0.18	0.13	0.00229549	4.59532e-05	0.000878795	2.91541e-05	8.44416e-08	7.07559e-08	8.05153e-11	1.90978e-05	0.911791	0.574268	0.968807	0.327469	5.59479e-05	0.139092	1	0.00201366	8.30582e-06	1.29342e-10	0.490882	0.663391
AT1G27290	protein_coding	transmembrane protein		3.69	3.61	2.27	1.94	1.37	2.03	-1.21	3.22	3.21	0.79	0.03	0.17	-0.63	3.41	0.27	3.5	1	-0.77	3.23	-0.56	2.60066e-19	4.403e-19	2.71737e-13	2.28002e-11	1.35641e-07	2.40384e-11	7.16423e-06	1.47904e-17	1.76102e-17	0.000697169	0.907918	0.487371	0.0156612	2.20956e-18	1	1.09801e-18	3.42412e-05	0.00247359	1.36919e-17	0.0206462
AT1G27300	protein_coding	transmembrane protein		5.06	5.12	4.72	5.1	4.09	4.18	0.39	4.38	4.49	3.04	1.97	1.04	0.65	4.64	0.26	4.73	3.67	0.54	4.4	0.83	5.55007e-26	4.95238e-26	5.27953e-25	1.21431e-25	1.34687e-22	1.35341e-22	0.0515076	2.64625e-24	1.66235e-24	2.54434e-19	3.62786e-13	1.53231e-06	0.00277905	5.11007e-25	1	3.24733e-25	2.58457e-21	0.00936428	2.28995e-24	6.33398e-05
AT1G27310	protein_coding	nuclear transport factor 2A	NTF2A	1.28	0.77	0.52	0.53	0.64	0.31	0.38	1.87	1.38	0.84	0.31	0.29	0.21	0.89	0.02	1.15	0.64	0.34	1.32	0.35	1.61097e-17	5.48605e-11	5.07004e-07	3.90108e-07	1.07431e-08	0.00157147	0.000299301	5.26052e-23	1.48163e-18	1.0503e-11	0.00219012	0.00411374	0.054574	9.59755e-13	1	5.08857e-16	1.33587e-08	0.00129745	5.15783e-18	0.000557807
AT1G27320	protein_coding	histidine kinase 3	HK3	1.29	1.24	1.23	1.39	0.68	1.13	-0.58	0.61	0.61	0.16	0.1	-0.41	-0.16	0.86	0.02	1.22	0.66	-0.45	0.91	-0.33	1.30751e-12	2.97367e-12	3.59429e-12	1.35864e-13	5.26505e-06	1.43575e-10	0.000129967	2.3567e-05	2.59981e-05	0.248744	0.504837	0.00480957	0.342392	3.20329e-08	1	5.18187e-12	7.82064e-06	0.0031139	1.10737e-08	0.0200475
AT1G27330	protein_coding	Ribosome associated membrane protein RAMP4		0.05	1.54	2.38	2.68	1.95	0.62	0.1	-2	-0.35	0.73	1.97	1.88	0.48	1.37	0.37	1.29	1.95	0.22	-0.67	1.67	0.885342	1.44214e-06	1.21217e-10	7.008e-12	2.20669e-08	0.0365707	0.793196	1.7702e-08	0.222013	0.0121913	3.52184e-08	1.11714e-07	0.157565	1.08105e-05	1	2.5964e-05	2.1972e-08	0.51192	0.0202144	1.09438e-06
AT1G27340	protein_coding	Galactose oxidase/kelch repeat superfamily protein	LCR	-0.84	-0.95	-0.62	-0.33	-0.35	-0.69	-0.48	-0.98	-1.06	-0.68	0.08	-0.43	-0.24	-1.14	-0.05	-0.82	-0.38	-0.52	-1.15	-0.25	9.98508e-11	2.98521e-12	9.68594e-08	0.00159848	0.00101812	2.75827e-08	5.02306e-05	1.67917e-12	1.31521e-13	2.19641e-08	0.49195	0.00012512	0.0411554	1.3059e-14	1	1.54578e-10	0.00046871	2.07856e-05	1.20373e-14	0.0198704
AT1G27350	protein_coding	Ribosome associated membrane protein RAMP4		0.23	2.11	2.73	2.9	2.11	0.93	0.09	-0.55	0.1	0.99	1.45	1.33	0.31	2.08	0.22	1.72	2.08	0.1	0.08	1.09	0.467676	1.73348e-08	3.92115e-11	1.01692e-11	2.83424e-08	0.0049674	0.818674	0.0846644	0.754789	0.00211901	3.73265e-05	0.000132697	0.426719	2.39691e-08	1	1.06059e-06	3.83836e-08	0.809479	0.82181	0.00135766
AT1G27360	protein_coding	squamosa promoter-like 11	SPL11	-2.16	-2.48	-1.29	-0.89	-0.94	-0.73	0.1	-2.97	-2.34	-1.34	-0.41	-0.43	0.25	-2	-0.16	-2.18	-1.06	-0.02	-2.21	-0.29	4.89207e-18	6.52501e-20	1.28565e-11	1.05902e-07	5.10304e-08	8.2291e-06	0.570507	3.45743e-22	3.83823e-19	7.77983e-12	0.00724072	0.00520989	0.137241	4.45919e-17	1	3.25858e-18	3.81271e-09	0.934325	2.08601e-18	0.0596593
AT1G27370	protein_coding	squamosa promoter binding protein-like 10	SPL10	0.53	-0.82	-0.71	0.04	-0.1	-0.35	0.95	-0.17	-0.3	0.8	1.89	1.03	1.54	-1.05	0.15	-0.68	0.27	0.97	-0.48	1.22	0.02838	0.00102318	0.00388739	0.878296	0.704498	0.167656	0.000380286	0.496023	0.218755	0.0011514	1.05139e-09	9.89753e-05	6.61459e-07	5.55007e-05	1	0.00535698	0.270861	0.000398479	0.0492293	8.77738e-06
AT1G27385	protein_coding	phosphoribosylformylglycinamidine synthase		-0.09	-0.39	-0.22	-0.23	0.04	0.18	-0.38	-1.96	-1.56	-1.7	-1.06	-0.59	-0.39	-0.86	-0.1	-0.57	-0.05	-0.32	-1.63	-0.55	0.503354	0.00352126	0.0972037	0.0789809	0.769353	0.208606	0.00876712	5.14166e-18	5.80131e-15	6.11658e-16	7.26144e-10	7.57462e-05	0.0119783	3.15254e-08	1	6.4361e-05	0.735087	0.0325903	1.39699e-15	0.000187124
AT1G27390	protein_coding	translocase outer membrane 20-2	TOM20-2	-1.39	-0.97	-0.94	-0.72	0.36	-0.17	0.55	-1.24	-0.87	-0.41	0.14	0.46	0.09	-0.99	-0.09	-0.68	0.28	0.56	-0.7	0.41	1.63189e-12	1.33336e-08	2.18849e-08	4.309e-06	0.0127676	0.262713	0.000581221	3.89343e-11	1.59428e-07	0.00478966	0.356333	0.00282718	0.638738	8.60499e-09	1	1.31215e-05	0.0550398	0.00055219	8.02009e-06	0.00774487
AT1G27400	protein_coding	Ribosomal protein L22p/L17e family protein		-2.29	-3.2	-3.48	-2.95	-0.46	-0.27	1.48	-0.59	-1.07	-1.54	-0.06	0.82	0.71	-2.74	0.03	-2.72	-0.58	1.4	-1.29	0.81	8.11919e-13	6.32103e-17	6.49672e-18	6.83731e-16	0.0453948	0.262667	1.92681e-07	0.0103327	1.64725e-05	1.85495e-08	0.825638	0.000937296	0.00709652	4.94539e-15	1	6.45741e-15	0.0129251	8.08219e-07	5.9509e-07	0.00105798
AT1G27410	protein_coding	DNA repair metallo-beta-lactamase family protein		-0.26	-1.06	-1.97	-1.96	-0.77	-1.12	0.7	0.48	1.15	1.13	0.69	1.23	0.34	-0.54	0.2	-0.54	-0.24	0.66	1.44	1.23	0.470557	0.0037695	2.45128e-06	2.3495e-06	0.0322342	0.00345688	0.0648822	0.176692	0.00141953	0.0016335	0.0563469	0.00107875	0.442199	0.128233	1	0.129918	0.51555	0.0870097	9.62009e-05	0.00112226
AT1G27420	protein_coding	Galactose oxidase/kelch repeat superfamily protein		0.71	0.32	0.27	-0.67	-0.14	-0.09	1.44	2.33	2.86	2.71	1.85	1.91	1.42	1.45	0.28	0.28	-0.14	1.19	2.65	1.99	0.00517998	0.201346	0.274018	0.0101513	0.60562	0.738918	1.22316e-06	2.52789e-12	6.27438e-15	3.91788e-14	2.58328e-09	1.57654e-09	4.08648e-06	2.10564e-07	1	0.270911	0.587004	3.70884e-05	5.77674e-14	7.16532e-10
AT1G27430	protein_coding	GYF domain-containing protein		0.59	0.3	0.29	0.55	0.24	-0.36	0	1.03	0.54	0.31	0.32	0.01	-0.12	0.09	0.03	0.37	0.34	0.08	0.7	0.19	3.21283e-06	0.00900598	0.0115281	9.23177e-06	0.0348412	0.0033293	1	8.57513e-12	1.2756e-05	0.00736131	0.00869693	0.95328	0.418405	0.439888	1	0.0016596	0.00368329	0.586897	1.03044e-07	0.129952
AT1G27435	protein_coding	hypothetical protein		-1.11	-1.16	-1.15	-1.08	0.07	0.47	0.55	-0.14	-0.67	-0.7	0.06	0.64	0.04	-1.51	-0.08	-1.11	-0.07	0.5	-0.83	0.56	2.07098e-07	7.50284e-08	9.00339e-08	2.94857e-07	0.706321	0.0140827	0.00624292	0.448367	0.000526216	0.000314571	0.795107	0.00132994	0.896087	1.81551e-10	1	1.94201e-07	0.720994	0.014654	2.95679e-05	0.00463049
AT1G27440	protein_coding	Exostosin family protein	GUT2	-0.55	-1.35	-1.24	-1.72	-1.19	-1	0.32	-0.47	0	0	0.24	0.38	-0.03	-1.05	-0.25	-1.21	-0.75	0.15	-0.38	0.64	0.0325891	2.34837e-06	9.69528e-06	2.20648e-08	2.10529e-05	0.000324402	0.254609	0.0699626	0.992871	0.991872	0.372237	0.153277	0.939882	0.000118919	1	1.54269e-05	0.00418814	0.637815	0.135792	0.0167407
AT1G27450	protein_coding	adenine phosphoribosyl transferase 1	APT1	0.11	0.52	0.47	1.09	1.42	0.86	0.54	-0.06	0.15	-0.07	0.39	0.9	0.06	-0.56	-0.1	0.33	1.2	0.4	-0.2	0.84	0.510049	0.0024489	0.00552339	2.92014e-08	9.53573e-11	6.22356e-06	0.00336726	0.754211	0.371199	0.695261	0.0264342	4.00107e-06	0.784934	0.00128323	1	0.0463722	5.27729e-09	0.0332018	0.232025	1.32045e-05
AT1G27460	protein_coding	no pollen germination related 1	NPGR1	-1.71	-2.96	-3.31	-3.89	-4.02	-2.43	0.89	-0.06	-0.87	-1.21	-2.1	-0.29	0	-1.82	0.09	-2.48	-3.61	0.98	-1.65	-0.5	1.18923e-07	3.7031e-13	2.38122e-14	4.2991e-16	3.45804e-16	1.45386e-10	0.0027068	0.838719	0.00191567	3.89028e-05	3.47629e-09	0.327479	1	3.05399e-08	1	3.0949e-11	5.31296e-15	0.00131258	2.33835e-07	0.0872255
AT1G27461	protein_coding	hypothetical protein		0.01	0.01	2.11	0	1.66	8.72	0.01	0.01	0	0.01	0	0.01	2.52	3.05	0.02	0.01	0.01	0	-0.01	0	1	1	0.349508	1	0.449312	0.000743891	1	1	1	1	1	1	0.375497	0.18836	1	1	1	1	1	1
AT1G27470	protein_coding	transducin family protein / WD-40 repeat family protein		-2.24	-2.74	-3.18	-2.23	0.36	-1.01	0.31	-0.83	-1.28	-1.31	0.38	0.65	-0.04	-2.78	0.01	-1.98	0.64	0.33	-0.93	0.53	3.17343e-11	1.46318e-13	3.10084e-15	2.60236e-11	0.151044	0.00021073	0.26273	0.00142525	4.18751e-06	3.04127e-06	0.150973	0.0141368	0.91285	1.17787e-13	1	5.47446e-10	0.011427	0.240715	0.000399392	0.0463812
AT1G27480	protein_coding	alpha/beta-Hydrolases superfamily protein		-7.19	-10.92	-8.46	-7.2	-2.95	-0.96	-0.52	-5.73	-7.46	-5.32	-1.55	-0.51	-0.05	-8.78	-0.1	-8.39	-2.67	-0.43	-7.23	-0.25	2.12123e-22	4.08918e-24	3.07236e-23	1.95026e-22	2.9753e-13	0.000900653	0.0738119	1.45876e-20	9.69953e-23	8.33332e-20	1.06563e-06	0.0749096	0.903829	2.49528e-23	1	3.12482e-23	4.09913e-12	0.15121	1.50444e-22	0.410423
AT1G27500	protein_coding	Tetratricopeptide repeat (TPR)-like superfamily protein	KLCR3	0.76	1.14	1.34	0.18	-0.61	-0.98	0.72	1.44	1.79	1.31	-0.07	-0.16	0.2	2.24	0.33	1.35	-0.43	0.71	1.7	-0.27	0.000680199	1.85652e-06	7.34422e-08	0.404184	0.00698249	7.0169e-05	0.00242038	1.9601e-08	8.92369e-11	1.56421e-07	0.781237	0.507272	0.463312	1.68186e-13	1	6.47638e-08	0.0539889	0.00360044	3.43908e-10	0.265946
AT1G27510	protein_coding	UvrB/UvrC domain protein (DUF3506)	EX2	1.07	0.31	-0.47	-1.03	-0.37	-0.22	-0.2	1.99	1.74	0.8	0.14	0.11	0.01	1.14	-0.04	0.83	-0.47	-0.17	2.08	0.09	6.55598e-09	0.042442	0.00288732	1.74051e-08	0.0176964	0.17469	0.252984	2.38164e-16	1.38313e-14	2.87357e-06	0.416777	0.524595	0.992812	1.15091e-09	1	1.37624e-06	0.00325704	0.354796	6.18245e-17	0.62749
AT1G27520	protein_coding	Glycosyl hydrolase family 47 protein		1.64	1.17	0.75	0.09	0.13	0.05	0.45	3.33	2.41	1.87	0.93	0.51	0.53	1.4	0.04	1.39	-0.01	0.35	2.53	0.42	5.06197e-15	7.52939e-11	1.54096e-06	0.524972	0.368468	0.772522	0.00380987	1.487e-24	3.43786e-20	1.66235e-16	6.30082e-08	0.000872931	0.00146272	4.50985e-13	1	6.93473e-13	0.927421	0.0285417	6.33908e-21	0.00651579
AT1G27530	protein_coding	ubiquitin-fold modifier-conjugating enzyme		0.79	0.51	0.42	0.39	0.61	1.01	-0.84	0.49	0.44	0.01	-0.38	-0.5	-0.4	0.16	-0.03	0.56	0.37	-0.74	0.58	-0.38	1.02477e-09	8.04542e-06	0.000135399	0.000357782	4.55771e-07	4.41612e-12	2.89648e-09	1.89446e-05	8.14478e-05	0.941841	0.000773936	2.74466e-05	0.00129115	0.132603	1	1.47153e-06	0.000773726	6.63589e-08	1.16999e-06	0.00107061
AT1G27540	protein_coding	F-box protein (DUF295)		1.38	1.51	0.94	0.55	0	-0.09	0	1.52	1.32	0.77	0.01	0.02	0.3	1.25	-0.04	1.46	0.13	0.02	1.6	-0.02	3.22535e-13	1.776e-14	8.10604e-09	0.000128704	0.98444	0.557142	1	1.90251e-14	1.3153e-12	8.10695e-07	0.937651	0.9331	0.0646445	5.00247e-12	1	5.18698e-14	0.349406	0.902716	4.37896e-15	0.922875
AT1G27580	protein_coding	F-box protein (DUF295)		6.87	6.72	8.1	5.46	8.1	7.76	6.32	5.14	-0.01	7.19	9.41	6.08	0.01	0.09	7.46	6.21	6.81	6.17	6.59	6.92	0.0896378	0.0956907	0.0313763	0.224441	0.0345015	0.0525506	0.176206	0.278658	1	0.0704194	0.0132927	0.177455	1	1	1	0.143682	0.0956829	0.198472	0.109079	0.108157
AT1G27595	protein_coding	symplekin		0.47	0.4	-0.03	-0.23	-0.26	-0.33	0.1	1.72	0.92	0.33	-0.08	0.01	0.01	0.46	-0.04	0.47	-0.27	0.15	1.25	-0.2	0.000125648	0.000799286	0.822116	0.0493344	0.027203	0.00739569	0.453287	1.85631e-18	2.32839e-10	0.00600609	0.532932	0.973719	0.962399	0.000155966	1	0.000111382	0.0226816	0.252703	4.3969e-14	0.107305
AT1G27600	protein_coding	Nucleotide-diphospho-sugar transferases superfamily protein	IRX9-L	1.63	1.6	1.53	1.43	0.95	0.27	0.41	2.17	1.84	1.58	0.89	0.48	0.39	1.47	0.08	1.7	0.81	0.39	1.97	0.49	1.04565e-20	1.65928e-20	8.02575e-20	9.11337e-19	6.95028e-13	0.00791989	0.000150193	8.62967e-25	1.91675e-22	5.67877e-20	9.24567e-12	9.51978e-06	0.000594286	3.06804e-19	1	2.52816e-21	5.29339e-11	0.00040914	1.84271e-23	8.00516e-06
AT1G27630	protein_coding	cyclin T 1%3B3	CYCT1%3B3	2.09	2.26	2.61	3.26	3.54	1.65	0.66	1.76	2.2	2.44	2.52	3.07	0.91	2.67	-0.18	1.85	3.32	0.43	1.86	3.09	4.00321e-16	2.71863e-17	2.94118e-19	4.20383e-22	1.67681e-22	1.89045e-12	0.00041889	8.0657e-14	8.0018e-17	5.09744e-18	1.46392e-17	5.05437e-20	1.14065e-05	1.42318e-19	1	1.51326e-14	1.09647e-21	0.0217569	1.52124e-14	4.65896e-20
AT1G27650	protein_coding	U2 snRNP auxiliary factor small subunit	ATU2AF35A	1.81	1.57	1.09	1.15	0.83	0.73	0.22	2.53	2.08	1.24	0.45	0.07	0.13	1.55	0.04	1.89	0.83	0.39	2.24	0.28	7.34288e-19	6.25215e-17	4.09397e-12	1.04558e-12	9.5037e-09	2.29606e-07	0.0880715	1.62056e-23	9.59608e-21	1.86482e-13	0.000517184	0.583551	0.378991	1.02215e-16	1	1.75029e-19	9.42531e-09	0.00398058	7.35564e-22	0.0275241
AT1G27660	protein_coding	basic helix-loop-helix (bHLH) DNA-binding superfamily protein		-1.54	-2.36	-3.05	-2.44	-1.93	-1.38	0.64	-1.45	-1.74	-1.3	-0.35	0.19	0.03	-2.51	-0.24	-2.31	-1.63	0.58	-2.1	0.22	0.000350532	8.16425e-07	9.0501e-09	4.00952e-07	1.91907e-05	0.00149766	0.136422	0.000717948	7.87984e-05	0.00175336	0.406115	0.671996	0.970919	3.67847e-07	1	1.26339e-06	0.000179956	0.18672	5.63751e-06	0.633648
AT1G27670	protein_coding	transmembrane protein		9.3	7.98	3.4	-0.2	-0.88	1.07	2.22	6.98	7.22	3.93	2.7	2.81	2.09	6.5	-0.46	8.36	1.58	2.11	7.31	2.29	8.71161e-21	1.22156e-18	3.17773e-06	0.847533	0.423061	0.235551	0.00603111	1.83193e-16	5.32421e-17	6.46443e-08	0.000310606	0.00015916	0.0157322	1.89366e-15	1	2.75321e-19	0.0484898	0.0112556	3.1201e-17	0.00344876
AT1G27680	protein_coding	ADPGLC-PPase large subunit	APL2	-2.15	-4.17	-3.56	-3.32	-0.65	-0.03	1.58	-0.53	-0.86	-0.46	0.78	1.39	0.82	-2.22	-0.13	-3.31	-0.52	1.39	-1.13	1.26	7.30592e-09	4.18932e-15	9.72949e-14	3.2405e-13	0.0255461	0.930145	3.781e-06	0.0699621	0.00383884	0.113357	0.00929457	1.96798e-05	0.0129761	4.0382e-09	1	6.64545e-13	0.0732256	3.85274e-05	0.000271237	8.6957e-05
AT1G27690	protein_coding	lipase%2C putative (DUF620)		0.06	-0.44	-0.84	-0.66	-0.46	-0.87	0.09	-0.44	-0.39	-0.6	0.09	-0.19	0.18	-0.79	-0.11	-0.66	-0.38	0	-0.61	-0.07	0.685499	0.00325053	5.95877e-07	3.07009e-05	0.0025412	6.94846e-07	0.623363	0.00421668	0.0101603	0.000145285	0.57271	0.229068	0.319638	1.81792e-06	1	3.22934e-05	0.0125812	1	0.000116241	0.683756
AT1G27695	protein_coding	glycine-rich protein		0.72	-0.87	-1.19	-1.56	-1.15	-0.28	-0.2	0.89	0.03	-0.68	-0.8	-0.61	-0.07	-0.98	-0.23	-0.9	-1.04	-0.41	-0.14	-0.53	0.00409569	0.00070773	1.26874e-05	1.08279e-07	2.39112e-05	0.287421	0.480371	0.000542583	0.902937	0.00723383	0.00243027	0.0203433	0.837696	0.000207459	1	0.00051319	0.00010943	0.136786	0.592134	0.042805
AT1G27700	protein_coding	Syntaxin/t-SNARE family protein		-1.64	-0.39	0.13	0.14	-0.19	-0.14	-0.22	-2.49	-1.4	-0.92	-0.24	-0.24	-0.12	0.31	0	-0.8	-0.29	-0.14	-1.87	-0.26	8.90399e-09	0.0851791	0.571909	0.550288	0.413911	0.562596	0.396571	4.34067e-13	2.39401e-07	0.000186641	0.336303	0.33126	0.691091	0.167059	1	0.000886623	0.211454	0.613432	4.37711e-10	0.30676
AT1G27710	protein_coding	Glycine-rich protein family		0.01	8.26	6.92	7.74	6.48	6.08	0.01	2.17	-0.02	0.02	2.73	2.92	0	10.34	0.04	6.99	7.17	-0.02	-0.04	2.51	1	0.000858866	0.00621707	0.00192444	0.0128631	0.0267558	1	0.528071	1	1	0.420152	0.38839	1	3.89877e-05	1	0.00583198	0.00493426	1	1	0.483352
AT1G27720	protein_coding	TBP-associated factor 4B	TAF4B	-0.04	3.74	3.7	3.15	1.47	0.62	-0.32	-2.55	0.18	0.46	0.55	0.38	0.21	5.91	-0.43	3.4	2.19	-0.72	0.73	0.23	0.954697	1.90002e-07	2.33615e-07	3.79395e-06	0.0175634	0.34067	0.680587	0.00156898	0.78307	0.462776	0.407888	0.580691	0.815923	2.06172e-11	1	1.14144e-06	0.000627989	0.334379	0.236747	0.759472
AT1G27730	protein_coding	salt tolerance zinc finger	STZ	4.63	5.85	7.05	5.68	5.02	4.73	-2.44	2.81	4.37	5.21	3.5	2.65	0.6	6.35	0.17	5.79	5.07	-1.45	4.54	2.75	2.40715e-12	7.67061e-15	9.04945e-17	1.75732e-14	6.64621e-13	5.53371e-12	9.40837e-05	1.68115e-07	1.06929e-11	2.30953e-13	4.65705e-09	1.2174e-06	0.286581	1.06842e-15	1	1.11821e-14	5.70683e-13	0.00983037	4.49072e-12	6.96799e-07
AT1G27750	protein_coding	nucleic acid binding protein		1.13	1.02	0.88	0.46	0.16	-0.11	-0.11	1.28	1.17	0.43	0.07	-0.13	-0.29	0.98	-0.15	1.15	0.25	-0.08	1.39	-0.1	3.71852e-12	5.28927e-11	2.47877e-09	0.000306418	0.206726	0.385396	0.4258	1.02867e-13	1.51492e-12	0.000783209	0.583011	0.331102	0.0458305	1.49321e-10	1	2.11331e-12	0.046817	0.589077	8.486e-15	0.465502
AT1G27752	protein_coding	Ubiquitin system component Cue protein		0.94	0.87	0.82	0.87	0.6	0.16	-0.38	1.31	1.07	0.78	0.09	-0.18	-0.14	0.84	0.05	1	0.65	-0.29	1.26	0.04	2.18349e-09	9.73703e-09	4.43104e-08	1.20283e-08	2.38437e-05	0.225715	0.00713796	3.01612e-13	8.90704e-11	1.55263e-07	0.545044	0.195894	0.393474	2.42446e-08	1	4.43186e-10	5.64042e-06	0.0416684	9.18444e-13	0.806728
AT1G27760	protein_coding	interferon-related developmental regulator family protein / IFRD protein family	SAT32	-0.3	0.64	1.72	2.23	1.69	1.81	-0.26	-1.94	-0.95	0.67	1.18	-0.09	0.11	0.36	-0.18	0.26	1.55	-0.39	-1.07	-0.08	0.159167	0.00327979	2.82866e-10	3.46344e-13	8.36588e-10	2.82881e-10	0.276119	2.01547e-11	4.64592e-05	0.00264605	2.45829e-06	0.720361	0.6962	0.0925534	1	0.232796	5.82689e-09	0.108874	7.67807e-06	0.749599
AT1G27770	protein_coding	autoinhibited Ca2+-ATPase 1	ACA1	1.79	1.78	2.81	1.03	0.72	0.1	-0.95	-0.11	1.37	2.79	0.17	0.38	-0.46	1.2	0.18	2.13	1.02	-0.76	1.25	0.3	9.69779e-09	9.05383e-09	9.08697e-14	0.000142021	0.00639776	0.741632	0.0010429	0.681356	2.22674e-06	2.18138e-13	0.563517	0.169159	0.130024	1.6801e-05	1	1.44116e-10	0.000213948	0.00913275	9.73515e-06	0.281932
AT1G27840	protein_coding	Transducin/WD40 repeat-like superfamily protein	ATCSA-1	0.64	0.45	0.27	0.47	0.37	0.16	0.48	0.64	1	0.85	1.01	0.79	0.09	0.91	0.04	0.59	0.59	0.44	1.07	0.91	6.56376e-07	0.000208559	0.0183318	0.000105401	0.00205844	0.178925	0.000209402	8.13724e-07	2.32447e-11	1.64101e-09	6.206e-11	2.61789e-08	0.528297	2.05923e-10	1	2.85046e-06	4.947e-06	0.000772045	3.16802e-12	1.25405e-09
AT1G27850	protein_coding	RUN/FYVE domain protein		0.27	0.06	-0.21	-0.15	-0.46	-0.68	-0.09	0.23	0.04	-0.23	-0.38	-0.39	-0.27	-0.26	-0.01	0.05	-0.36	-0.12	0.31	-0.21	0.0382629	0.669388	0.108708	0.23428	0.00070331	4.79623e-06	0.546376	0.0849386	0.755984	0.0808522	0.00629235	0.00576571	0.0813648	0.0475374	1	0.681552	0.00776807	0.449432	0.0199097	0.136256
AT1G27880	protein_coding	DEAD/DEAH box RNA helicase family protein		-2.73	-3.44	-4.03	-3.21	-3.36	-3.62	1.42	-3.07	-3.05	-2.69	-1.55	-0.7	-0.73	-3.62	-0.2	-3.53	-4.15	1.17	-3.4	-0.87	1.07358e-06	2.18724e-08	1.84989e-09	4.67919e-08	2.37518e-08	2.1142e-08	0.00322222	1.78346e-07	1.52646e-07	8.4116e-07	0.00138887	0.134591	0.168615	1.34799e-08	1	1.90275e-08	8.88971e-10	0.0167767	2.7918e-08	0.0666839
AT1G27900	protein_coding	RNA helicase family protein		-0.26	-0.53	-0.5	-0.04	0.59	-0.18	-0.2	-0.96	-0.11	0.04	0.59	0.42	0	-0.73	-0.07	-0.41	0.73	-0.22	-0.18	0.51	0.0423554	6.6017e-05	0.000165312	0.750785	1.84789e-05	0.183784	0.159247	1.12691e-09	0.399258	0.761736	2.50796e-05	0.00200823	0.993231	3.35691e-07	1	0.00160237	3.98665e-07	0.127067	0.158534	0.000224265
AT1G27910	protein_coding	plant U-box 45	PUB45	-1.17	-1.04	-0.35	0.78	0.44	-0.25	-0.7	-1.26	-1.53	-0.43	-0.25	-1.29	-0.92	-1.02	-0.1	-1	0.61	-0.78	-1.4	-0.95	2.89684e-11	5.07064e-10	0.00996915	2.57708e-07	0.00178545	0.0746322	1.06417e-05	4.68217e-12	1.69127e-14	0.00196989	0.0827214	1.01679e-11	2.48265e-07	9.7472e-10	1	1.52907e-09	3.39657e-05	2.50821e-06	2.06361e-13	2.03732e-08
AT1G27920	protein_coding	microtubule-associated protein 65-8	MAP65-8	0.99	0.4	0.44	1.2	1.28	0.76	0.57	2.41	1.17	1.05	0.46	-0.06	0.42	0.23	-0.14	0.21	1.1	0.56	1.65	-0.19	7.19138e-06	0.0466394	0.0265847	1.86917e-07	6.83252e-08	0.000504332	0.0100424	3.5016e-15	3.69423e-07	2.81697e-06	0.0313459	0.792067	0.0746741	0.240392	1	0.299472	1.52414e-06	0.0136184	1.29121e-10	0.39569
AT1G27930	protein_coding	glucuronoxylan 4-O-methyltransferase-like protein (DUF579)		-0.06	-0.39	-0.36	0.89	1.12	0.88	-0.85	-1.11	-0.72	0.15	0.2	-0.4	-0.27	-0.99	-0.01	-0.46	1.02	-0.74	-0.68	-0.33	0.617826	0.00080626	0.001662	2.0774e-10	7.91577e-13	1.069e-09	8.46768e-09	9.33178e-13	5.88805e-08	0.196711	0.0942624	0.00106355	0.0417189	1.79826e-11	1	9.90617e-05	1.11337e-11	2.15441e-07	1.60173e-07	0.00670919
AT1G27940	protein_coding	P-glycoprotein 13	ABCB13	-9.08	-7.03	-6.2	-3.18	-0.34	-1.02	-0.94	-11.17	-11.17	-9.51	-4.48	-1.79	-0.62	-6.87	0.01	-8.18	-0.02	-1.28	-11.16	-1.78	3.31788e-13	1.46779e-12	5.04682e-12	7.42906e-08	0.459749	0.0308671	0.0551889	2.12805e-13	9.72419e-14	6.64194e-14	6.16303e-10	0.000451785	0.254606	2.97482e-12	1	6.31558e-13	0.969218	0.0126171	1.16105e-13	0.000510013
AT1G27950	protein_coding	glycosylphosphatidylinositol-anchored lipid protein transfer 1	LTPG1	-3.74	-6.36	-3.1	-0.78	1.16	-0.27	-0.29	-4.71	-4.47	-1.84	-0.02	-0.75	-0.12	-5.27	0.04	-6.09	1.13	-0.15	-5.22	-0.37	2.92786e-11	1.62597e-16	1.63098e-09	0.0452386	0.0046734	0.524021	0.527821	1.75722e-13	5.43448e-13	2.68324e-05	0.967265	0.0740755	0.831462	1.01108e-14	1	4.48901e-16	0.00592684	0.762888	1.55696e-14	0.40017
AT1G27960	protein_coding	evolutionarily conserved C-terminal region 9	ECT9	2.15	0.53	0.11	-0.98	-0.77	-0.33	1.67	2.17	1.9	1.72	0.98	1.19	1.2	0.92	0.16	1.34	-0.77	1.37	1.75	0.95	5.33481e-10	0.0552152	0.701532	0.00089382	0.00804036	0.263352	7.30307e-07	4.39339e-10	9.85066e-09	1.01234e-07	0.000929268	0.000101729	0.000265299	0.00119061	1	8.08584e-06	0.00857282	2.70367e-05	6.30503e-08	0.0015202
AT1G27970	protein_coding	nuclear transport factor 2B	NTF2B	0.79	0.59	0.43	0.51	0.82	0.49	-0.78	-0.53	-0.37	-0.51	-0.62	-0.68	-0.71	-0.34	-0.05	0.33	0.55	-0.67	-0.58	-0.76	7.39894e-09	2.60053e-06	0.000260606	3.14028e-05	4.52316e-09	0.000104318	7.64828e-08	1.77887e-05	0.00178555	3.84018e-05	2.40867e-06	5.38275e-07	1.39287e-06	0.00375876	1	0.00420205	1.0887e-05	1.79721e-06	4.10548e-06	7.468e-08
AT1G27980	protein_coding	dihydrosphingosine phosphate lyase	DPL1	5.26	4.96	4.41	3.65	3.04	3.03	-0.95	4.8	4.65	3.77	1.92	0.1	0.37	4.61	-0.18	4.46	2.5	-0.96	4.62	-0.04	3.16861e-28	1.20642e-27	3.61956e-26	6.03404e-24	3.84635e-21	8.40056e-21	1.49963e-06	1.82334e-27	5.96912e-27	5.75025e-24	9.88905e-15	0.57023	0.0464821	5.9459e-27	1	1.45294e-26	1.36883e-18	1.73069e-06	4.56917e-27	0.852419
AT1G28010	protein_coding	P-glycoprotein 14	ABCB14	0.81	-1.74	-1.98	1.02	2.31	0.88	1.56	1.86	1.02	1.23	3.56	2.07	1.63	-0.31	0.08	-1.59	2.86	1.52	0.66	2.32	0.060501	0.000309697	6.78968e-05	0.0174781	2.52138e-06	0.0493406	0.00109992	6.38498e-05	0.0189647	0.00536157	1.15964e-09	2.59929e-05	0.00139823	0.47789	1	0.000845423	5.56919e-08	0.00179498	0.127719	5.1458e-06
AT1G28050	protein_coding	B-box type zinc finger protein with CCT domain-containing protein	BBX13	4.88	5.61	5.89	5.91	5.33	2.16	0.72	4.84	4.99	4.91	4.04	4.03	0.97	5.66	-0.22	5.76	5.05	0.81	5.06	4.28	1.77671e-23	3.40579e-25	1.60742e-25	2.01959e-25	1.26692e-23	8.49308e-12	0.00604976	2.23806e-23	1.05244e-23	4.96409e-23	1.39674e-19	1.31932e-19	0.000560043	2.47957e-25	1	1.69195e-25	5.22154e-23	0.00259673	5.89163e-24	2.65653e-20
AT1G28060	protein_coding	Pre-mRNA-splicing factor 3		0.3	0.42	0.18	0.25	0.51	0.02	0.57	0.49	0.51	0.21	0.66	0.73	0.46	0.56	0.07	0.57	0.56	0.57	0.69	0.93	0.0157897	0.000820247	0.128134	0.0413363	9.51617e-05	0.897024	5.32018e-05	0.000153471	8.52714e-05	0.0846896	3.05623e-06	5.02883e-07	0.00160271	2.24126e-05	1	1.75728e-05	3.00667e-05	7.87876e-05	5.97073e-07	3.28342e-09
AT1G28070	protein_coding	ATP-dependent RNA helicase		3.19	2.53	2.12	2.14	2.06	1.06	0.8	3.25	3.15	1.94	1.44	1.67	1.1	2.9	-0.35	2.75	2.1	0.59	2.96	1.52	6.91003e-16	5.16618e-13	7.05838e-11	5.94599e-11	2.41602e-10	0.000180627	0.00541747	4.11139e-16	1.05e-15	1.05282e-09	1.4623e-06	8.23005e-08	0.000364723	1.02983e-14	1	5.3597e-14	1.64618e-10	0.0426467	6.61906e-15	6.57962e-07
AT1G28090	protein_coding	Polynucleotide adenylyltransferase family protein		0.27	0.1	0.34	0.41	0.16	-0.14	0.81	0.37	0.42	0.56	0.9	0.89	0.58	0.29	0.01	-0.22	0.03	0.74	-0.11	0.83	0.0458005	0.449222	0.0115524	0.00312552	0.256916	0.327326	8.68749e-07	0.00808977	0.00287691	0.000108477	5.16416e-08	8.21717e-08	0.00033576	0.0325032	1	0.107123	0.84904	6.20628e-06	0.42699	3.63478e-07
AT1G28100	protein_coding	hypothetical protein		0.44	-1.05	-2.03	-3.87	-2.7	-1.26	1.14	0.5	-0.57	-0.68	-0.49	0.49	0.57	-1.36	0.15	0.04	-2.68	0.91	-0.3	0.17	0.128678	0.000614824	1.8748e-08	8.95325e-15	4.3538e-11	0.000114461	0.000467651	0.085488	0.0514884	0.0208779	0.111366	0.109738	0.092796	2.42163e-05	1	0.889425	6.25507e-11	0.00512636	0.308704	0.606475
AT1G28110	protein_coding	serine carboxypeptidase-like 45	SCPL45	-3.03	-3.69	-6.42	-4.62	-1.74	-0.7	1	-1.69	-2.32	-1.58	0	0.99	0.41	-3.12	0.18	-3.23	-1.59	1.08	-2.62	0.77	3.72641e-10	5.96526e-12	7.73338e-16	5.44938e-14	8.13122e-06	0.0500442	0.00673037	1.55407e-05	5.7218e-08	3.10176e-05	1	0.00645486	0.320135	2.43481e-10	1	9.96903e-11	3.31885e-05	0.00435769	5.99658e-09	0.0332816
AT1G28120	protein_coding	ubiquitin thioesterase otubain-like protein		0.31	0.31	0.48	0.93	0.9	0.18	-0.35	0.81	0.67	0.34	0.33	0.11	0.15	0.24	-0.11	0.21	0.92	-0.37	0.52	-0.02	0.00953769	0.00839245	0.000113397	2.75851e-10	1.05799e-09	0.138022	0.00696051	8.32305e-09	5.58136e-07	0.00464781	0.00775529	0.382112	0.305427	0.0433596	1	0.0757003	6.34863e-10	0.00552761	4.23324e-05	0.916185
AT1G28130	protein_coding	Auxin-responsive GH3 family protein	GH3.17	6.07	7.1	7.96	7	4.65	6.69	0.97	1.16	1.47	1.35	1.49	-0.47	1.29	4.46	0	4.14	2.3	1.07	-0.14	-0.07	3.99583e-15	4.88902e-17	2.51143e-18	8.29271e-17	9.02705e-12	1.44697e-15	0.110936	0.0416355	0.00769292	0.0135934	0.00812404	0.479255	0.0407918	1.46719e-11	1	1.07754e-10	4.52347e-05	0.0829162	0.836215	0.928404
AT1G28135	protein_coding	hypothetical protein		1.69	2.25	3.7	2.85	2.26	2.64	0.95	3.19	2.58	2.6	2.95	2	1.95	3.62	-0.09	2.36	1.95	0.45	2.21	2.01	0.000928458	2.16452e-05	2.15252e-09	4.1094e-07	2.60233e-05	3.58886e-06	0.0779502	6.1072e-08	3.00339e-06	2.75199e-06	5.67528e-07	0.000228766	0.000838935	3.39379e-09	1	1.10861e-05	0.00020919	0.446227	3.28376e-05	0.000238884
AT1G28140	protein_coding	integral membrane family protein		-0.5	-0.79	-0.98	-0.56	0.08	0.1	-0.63	-2	-1.77	-1.76	-0.86	-0.29	-0.16	-1.92	-0.1	-1.32	-0.12	-0.67	-2.08	-0.75	0.00394335	1.50088e-05	3.21137e-07	0.00112523	0.653327	0.566399	0.000835207	4.94331e-15	1.63971e-13	2.51508e-13	8.58382e-06	0.10514	0.457547	1.35611e-14	1	3.71414e-10	0.491963	0.000502418	1.42049e-15	7.80334e-05
AT1G28150	protein_coding	hypothetical protein		0.19	-0.94	-1.48	-1.29	-0.8	-0.58	0.07	0.86	0.02	-0.6	-0.34	-0.12	0.39	-1.08	-0.17	-0.76	-0.94	0.07	0.01	-0.09	0.286236	2.19005e-06	1.02864e-10	2.78189e-09	3.64569e-05	0.00217274	0.739672	1.00698e-05	0.919333	0.00118347	0.0682431	0.548751	0.0640613	1.66759e-07	1	6.06114e-05	3.25273e-06	0.773347	0.968145	0.652866
AT1G28180	protein_coding	DEAD-box ATP-dependent RNA helicase-like protein		2.1	10.44	10.54	9.85	6.5	6.18	0.01	0	6.56	5.71	4.52	-0.01	-0.02	11.81	0.02	9.98	7.63	-0.03	7.59	3.92	0.591991	2.9632e-06	2.30811e-06	1.04123e-05	0.0133565	0.02907	1	1	0.0127208	0.0426902	0.177135	1	1	2.04745e-07	1	8.32392e-06	0.00165361	1	0.00172244	0.293915
AT1G28190	protein_coding	hypothetical protein		4.8	7.43	7.98	6.88	4.97	4.38	-1.63	2.53	4.94	5.3	3	1.86	-0.02	7.73	0.26	7.3	5.03	-1	5.34	2.03	1.31717e-10	7.03258e-15	1.40499e-15	4.38141e-14	1.01444e-10	2.5789e-09	0.0148177	2.62577e-05	8.12284e-11	2.08437e-11	3.1542e-06	0.00162971	0.993864	2.72845e-15	1	1.12472e-14	8.54465e-11	0.130707	1.43825e-11	0.000721446
AT1G28200	protein_coding	FH interacting protein 1	FIP1	2.39	2.87	3.28	2.8	2	1.86	-0.37	1.59	1.79	1.25	0.06	-0.37	-0.31	3.06	0	3.01	1.94	-0.29	2.01	-0.02	3.03999e-14	1.22054e-16	2.30943e-18	2.92624e-16	7.40083e-12	9.22341e-11	0.112647	1.67629e-09	8.41767e-11	3.51554e-07	0.80566	0.108625	0.228561	1.8097e-17	1	3.19953e-17	1.66394e-11	0.234404	4.03153e-12	0.953596
AT1G28210	protein_coding	DNAJ heat shock family protein	ATJ1	-0.09	0.65	0.54	0.85	2.01	0.7	0.27	0.07	0.1	0.11	0.96	2.01	-0.21	0.69	0.37	0.79	2.16	0.25	0.69	2.08	0.706822	0.00379692	0.0155503	0.000220484	1.29095e-11	0.00311483	0.271042	0.781281	0.670916	0.625448	8.68588e-05	4.39561e-11	0.464845	0.0024503	1	0.000579893	2.1056e-12	0.335052	0.0025402	2.17416e-11
AT1G28230	protein_coding	purine permease 1	PUP1	3	2.57	1.21	0.25	2	0.84	-1.12	2.26	2.51	1.39	0.17	0.44	-0.83	2.46	0.19	2.88	1.67	-0.89	2.89	0.81	3.09237e-15	2.17114e-13	7.59912e-06	0.313368	3.05601e-10	0.00166204	0.000167046	9.47632e-12	5.32795e-13	8.62464e-07	0.541548	0.0945168	0.00602633	7.1418e-13	1	8.78302e-15	2.35652e-08	0.00243942	9.17459e-15	0.00272592
AT1G28240	protein_coding	strawberry notch protein (DUF616)		0.9	1.27	1.38	0.59	0.22	-0.29	-1.02	-0.07	0.12	-0.12	-1.08	-1.25	-0.89	1.6	-0.01	1.26	0.26	-0.87	0.21	-1.24	5.47289e-05	1.07122e-07	1.96035e-08	0.00476559	0.302121	0.185737	2.96195e-05	0.773106	0.589697	0.578633	6.70106e-06	5.51621e-07	0.000361884	6.47323e-10	1	1.38208e-07	0.212417	0.000294237	0.323215	7.38434e-07
AT1G28250	protein_coding	transmembrane protein		1	1.6	1.44	0.84	0.62	0.73	0.08	-0.02	1.02	0.15	-0.07	0.45	0.35	2.35	-0.12	1.47	0.58	0.11	0.72	0.04	7.20671e-05	1.20264e-08	1.19578e-07	0.000552697	0.0107447	0.00348365	0.790365	0.937694	5.50901e-05	0.55503	0.807417	0.0766954	0.224898	6.93498e-13	1	8.32841e-08	0.0167358	0.710138	0.00298323	0.900541
AT1G28260	protein_coding	Telomerase activating protein Est1		4.82	3.96	3.26	2.18	2.77	3.12	-0.59	4.6	4.74	3.43	1.67	0.91	0.4	4.26	0.4	3.72	2.1	-0.34	4.36	0.74	3.98018e-27	7.62752e-25	2.39988e-22	7.40417e-17	1.49437e-19	8.727e-21	0.00168598	9.74732e-27	7.72559e-27	1.5732e-22	1.36513e-12	2.01081e-06	0.0403698	9.9301e-26	1	4.57469e-24	6.79817e-16	0.0680549	4.90302e-26	6.43505e-05
AT1G28280	protein_coding	VQ motif-containing protein		1.1	1.86	2.19	1.67	0.89	1.09	-0.44	0.4	0.76	1.36	0.03	0.18	0.11	1.98	0.05	1.69	0.97	-0.24	0.89	0.12	5.02261e-08	5.96666e-14	4.24199e-16	1.5302e-12	3.95391e-06	1.54074e-07	0.0200598	0.0239425	4.90918e-05	5.16021e-10	0.89996	0.3313	0.631712	8.85694e-15	1	9.89138e-13	9.79281e-07	0.224996	3.86231e-06	0.544557
AT1G28290	protein_coding	arabinogalactan protein 31	AGP31	-5.6	-7.7	-7.7	-7.7	-7.69	-4.42	4.24	1.21	-0.83	-1.48	-0.05	1.83	1.42	-2.42	0.01	-7.68	-7.68	4.05	-2.28	1.53	8.15123e-07	1.97022e-07	1.85777e-07	7.29978e-08	3.48231e-08	3.93498e-06	7.10405e-09	0.0175659	0.12388	0.00916485	0.939423	0.000771086	0.0142428	0.000540017	1	2.69718e-07	6.09275e-08	2.3528e-08	0.000597307	0.00426503
AT1G28310	protein_coding	Dof-type zinc finger DNA-binding family protein		-1.05	-1.78	-2.23	-1.44	-1.1	-0.6	-0.1	-0.65	-0.73	-0.4	-0.14	0.12	0.1	-2.14	-0.04	-2.23	-1.14	0.02	-0.83	-0.34	9.17883e-05	7.61679e-09	3.85741e-11	4.67333e-07	5.1635e-05	0.0224168	0.733883	0.0105061	0.0044026	0.108435	0.601415	0.684472	0.760206	1.54779e-10	1	4.72889e-11	3.12308e-05	0.962148	0.00137291	0.201483
AT1G28320	protein_coding	protease-like protein	DEG15	2.11	2.43	2.08	1.15	0.81	0.71	0.33	1.62	1.95	1.6	0.77	0.76	0.25	2.44	0.11	2.33	0.59	0.31	2	0.68	2.56359e-22	2.86165e-24	4.14615e-22	8.07293e-14	2.32518e-09	7.10033e-08	0.00584461	1.67532e-18	3.66513e-21	4.10901e-18	1.4989e-08	2.43955e-08	0.0471114	2.381e-24	1	1.13591e-23	1.96676e-06	0.0119787	1.50558e-21	2.46801e-07
AT1G28330	protein_coding	dormancy-associated protein-like 1	DYL1	8.69	8	5.46	2.74	3.99	3.95	0.23	10.64	9.46	7.38	4.11	5.22	0.88	8.12	0	8.61	3.47	0.5	9.75	5	3.69618e-24	2.39567e-23	5.04138e-19	1.10037e-10	8.51868e-15	2.34923e-14	0.582615	3.28489e-26	6.24158e-25	5.24968e-22	1.18697e-14	3.96964e-17	0.0277625	1.55635e-23	1	4.34231e-24	3.94343e-13	0.205634	2.46499e-25	1.43269e-16
AT1G28340	protein_coding	receptor like protein 4	RLP4	-0.1	-0.09	0.09	0.4	0.56	0.39	-0.36	-0.74	-0.37	0.13	0.02	0.09	0.03	-0.1	-0.07	-1	0.24	-0.34	-1.18	-0.01	0.552319	0.59808	0.593302	0.017323	0.00137775	0.0273818	0.0525204	4.68789e-05	0.0320216	0.470579	0.913346	0.645045	0.924312	0.533782	1	2.27103e-07	0.152789	0.0681888	7.31161e-09	0.952195
AT1G28350	protein_coding	Nucleotidylyl transferase superfamily protein		-1.97	-2.27	-2.07	-2.1	-0.27	-0.61	0.46	0.24	-0.9	-0.74	-0.21	0.54	0.18	-2.25	0.07	-2.05	-0.3	0.42	-0.68	0.61	4.90358e-16	5.92624e-18	9.01287e-17	6.22647e-17	0.0846255	0.000293095	0.00603228	0.129163	3.37109e-07	1.17073e-05	0.201456	0.00121511	0.328114	8.5656e-18	1	1.45403e-16	0.0522694	0.0148665	3.95576e-05	0.000304796
AT1G28360	protein_coding	ERF domain protein 12	ERF12	6.22	4.75	6.41	5.76	5.41	5.42	0.29	2.64	4.91	6.04	3.37	1.21	0.52	4.5	-0.83	3.34	3.96	0.54	3.87	0.27	1.1574e-10	1.118e-07	3.9169e-11	7.79305e-10	6.31336e-09	1.17638e-08	0.839813	0.00370675	6.16293e-08	3.30115e-10	0.000174321	0.239008	0.717151	4.2984e-07	1	0.000151463	7.65466e-06	0.68671	1.12137e-05	0.838118
AT1G28370	protein_coding	ERF domain protein 11	ERF11	4.12	4.08	6.72	5.02	4.28	4.07	-2.41	3.21	3.47	6.13	3.72	2.31	1.05	3.18	0.98	4.12	4.3	-0.7	3.51	2.02	2.20064e-11	2.2995e-11	2.60724e-17	8.85285e-14	1.24323e-11	1.00205e-10	0.00266003	1.55131e-08	2.01594e-09	6.51853e-16	9.55765e-10	1.95247e-05	0.0779308	1.56794e-08	1	1.9028e-11	1.16198e-11	0.299618	1.4786e-09	0.000177376
AT1G28380	protein_coding	MAC/Perforin domain-containing protein	NSL1	1.39	2.64	3.61	2.59	0.86	0.62	-1.11	0.02	0.77	1.89	-0.06	-0.65	-0.48	2.92	0.09	2.43	1.05	-0.9	0.91	-0.54	1.96298e-06	6.96488e-13	1.32176e-16	1.23283e-12	0.0015567	0.0228579	0.000176269	0.9402	0.00369393	4.35653e-09	0.85113	0.0196327	0.115295	4.57715e-14	1	7.00774e-12	0.000174518	0.00227809	0.000818638	0.0515571
AT1G28390	protein_coding	Protein kinase superfamily protein		1.65	4.98	5.4	5.02	3.05	2	2.44	1.38	2.56	3.99	3.28	2.02	0.56	5.58	-0.24	4.67	3.24	2.29	3.31	2.13	0.00197743	1.04152e-12	1.23173e-13	9.14541e-13	1.79386e-07	0.000293753	2.96033e-05	0.00977901	4.52772e-06	4.17975e-10	7.009e-08	0.000265795	0.406528	5.46642e-14	1	5.62825e-12	5.46642e-08	9.80157e-05	2.5485e-08	0.000158767
AT1G28395	protein_coding	hypothetical protein		-3.86	-4	-4.12	-3.59	-0.3	-0.83	0.63	-1.26	-2.28	-2.17	-0.31	0.75	-0.3	-3.7	0.18	-3.16	-0.28	0.63	-1.96	0.88	3.69407e-14	1.31956e-14	6.43162e-15	1.11272e-13	0.337763	0.00902211	0.0533193	0.000127644	3.97643e-09	1.04507e-08	0.334436	0.0189713	0.430663	8.72002e-14	1	2.87468e-12	0.364029	0.0603926	9.09717e-08	0.00654723
AT1G28400	protein_coding	GATA zinc finger protein		-2.28	-3.75	-3.66	-4.6	-1.1	3.42	1.49	0.48	-0.68	-0.46	0.36	1.1	0.57	-3.28	-0.18	-3.73	-1	1.65	-0.75	1.47	1.67212e-06	2.17716e-10	3.21854e-10	4.36908e-12	0.00702031	2.18801e-10	0.00059871	0.227044	0.0869868	0.240718	0.385099	0.00784039	0.220564	3.34805e-09	1	3.1291e-10	0.0138116	0.000255854	0.0586559	0.000605916
AT1G28410	protein_coding	myosin heavy chain-like protein		0.96	0.02	-0.36	-0.38	-0.4	-0.43	0.41	1.55	1.01	0.6	0.82	0.44	0.3	0.08	0.05	0.14	-0.4	0.29	1.02	0.12	2.37018e-07	0.920125	0.0258966	0.0210859	0.0155037	0.0118454	0.0190026	1.69175e-12	7.89491e-08	0.000407478	8.66717e-06	0.0111311	0.114951	0.639711	1	0.395724	0.0165616	0.108738	5.63201e-08	0.501587
AT1G28420	protein_coding	homeobox-1	HB-1	0.2	0.01	-0.04	0.34	0.12	-0.39	0.07	-0.15	-0.14	0.11	0.18	-0.22	-0.17	-0.52	-0.03	0.03	0.3	0.16	-0.1	-0.09	0.0863478	0.940859	0.710849	0.00317727	0.298188	0.00153257	0.612221	0.19346	0.232502	0.36394	0.140947	0.0778812	0.221269	2.8221e-05	1	0.800451	0.0106422	0.224404	0.415754	0.47788
AT1G28440	protein_coding	HAESA-like 1	HSL1	-1.49	-3.08	-3.48	-2.63	-2.32	-1.61	-0.16	-0.18	-1	-1.15	-0.25	-0.78	-0.41	-2.67	0.06	-2.34	-1.93	-0.09	-0.58	-0.77	1.39383e-05	3.64416e-12	1.87811e-13	1.64145e-10	4.34532e-09	7.29555e-06	0.663329	0.574326	0.00183088	0.000475229	0.457741	0.0185686	0.274841	1.18033e-10	1	2.34036e-09	1.91912e-07	0.83159	0.0624067	0.0204589
AT1G28470	protein_coding	NAC domain containing protein 10	NAC010	1.44	4.31	5.5	4.8	2.55	4.1	1.41	-1.31	-1.24	-0.4	-1.46	0.55	1.74	1.41	0.34	-0.77	-1.32	1.47	-2.23	0.4	0.0210784	3.05764e-09	1.0228e-11	2.75937e-10	6.89302e-05	2.61246e-08	0.034051	0.0990468	0.102775	0.565491	0.0569327	0.418975	0.0135664	0.0236793	1	0.297321	0.0789313	0.0305876	0.0105773	0.589021
AT1G28480	protein_coding	Thioredoxin superfamily protein	GRX480	2.47	4.73	6.31	7.63	4.88	3.34	-5.58	-1.5	0.74	2.2	2.81	1.57	-1.2	3.5	-0.43	3.92	4.99	-4.01	-0.18	1.39	0.000780818	3.14557e-08	9.51467e-11	1.9989e-12	2.8899e-08	2.7524e-05	0.000475862	0.101229	0.319586	0.00258184	0.000285554	0.0372374	0.230215	7.0492e-06	1	1.12968e-06	2.19266e-08	0.00207639	0.832515	0.0695321
AT1G28490	protein_coding	syntaxin of plants 61	SYP61	0.52	0.61	0.96	1.13	0.78	0.26	-0.2	0.4	0.47	0.16	0.16	-0.23	-0.13	0.95	0.01	0.54	0.69	-0.22	0.31	-0.1	0.000641482	7.69534e-05	1.48568e-08	3.39734e-10	1.63516e-06	0.0812269	0.217052	0.00740514	0.00180244	0.283381	0.321916	0.147367	0.488462	2.3211e-08	1	0.000375297	1.59617e-05	0.191974	0.0333757	0.550516
AT1G28510	protein_coding	Optic atrophy 3 protein (OPA3)		-1.04	-0.61	-0.61	-0.1	0.45	-0.19	-0.02	-1.08	-0.44	-0.31	0.13	0.13	-0.05	-0.56	-0.05	-0.3	0.41	0.02	-0.75	0.2	4.85199e-09	7.99197e-05	7.37835e-05	0.480226	0.00300585	0.214085	0.905943	2.30734e-09	0.00330641	0.035848	0.431352	0.41562	0.805656	0.000242164	1	0.0390834	0.00607156	0.942263	3.99978e-06	0.206931
AT1G28520	protein_coding	vascular plant one zinc finger protein	VOZ1	2.17	1.39	1.06	1.42	1.01	0.65	-0.57	2.11	1.77	1.05	0.62	-0.19	-0.02	1.07	-0.01	1.56	1.06	-0.59	1.78	-0.09	8.22951e-22	1.48005e-15	3.61783e-12	7.72397e-16	3.61746e-11	1.31884e-06	3.00105e-05	2.10828e-21	7.23666e-19	8.5111e-12	3.80946e-06	0.118598	0.894826	3.32393e-12	1	3.9408e-17	9.86341e-12	2.34538e-05	5.18929e-19	0.486441
AT1G28530	protein_coding	deneddylase		-3.86	-4.32	-4.25	-4.02	-1.73	-1.12	0.94	-1.91	-2.58	-2.03	-0.15	0.88	-0.1	-3.48	0.11	-3.96	-1.48	0.88	-2.4	0.81	1.42249e-17	1.05439e-18	1.41625e-18	3.42804e-18	4.36554e-09	2.41988e-05	0.000312517	5.38699e-10	2.46456e-13	9.48004e-11	0.551225	0.000521279	0.755554	2.29011e-16	1	8.22121e-18	1.26344e-07	0.000900138	1.6105e-12	0.00144601
AT1G28540	protein_coding	transmembrane protein		1.28	1	0.9	1.35	1.13	0.98	-0.65	1.28	1.16	0.79	0.78	0.35	0.02	0.82	0.12	0.97	1.16	-0.36	1.17	0.53	1.07347e-08	1.44144e-06	9.68939e-06	2.25834e-09	2.05672e-07	4.51044e-06	0.00205656	1.10414e-08	1.02946e-07	8.7413e-05	0.000156269	0.078133	0.939169	3.79379e-05	1	2.80531e-06	1.22505e-07	0.0920463	8.37223e-08	0.00825356
AT1G28560	protein_coding	snRNA activating complex family protein	SRD2	-2.72	-2.73	-2.4	-2.59	-2.42	-2.51	-0.83	-4.43	-2.88	-2.36	-1.71	-1.5	-1.65	-2.73	-0.11	-2.73	-2.11	-0.83	-3.05	-1.34	5.13654e-15	3.83381e-15	1.21012e-13	1.67602e-14	1.89221e-13	1.82813e-13	0.00075499	1.39321e-20	1.08683e-15	2.9196e-13	2.56547e-09	5.58314e-08	4.92343e-08	4.30836e-15	1	4.62232e-15	8.09962e-12	0.00104083	2.16402e-16	5.35129e-07
AT1G28570	protein_coding	SGNH hydrolase-type esterase superfamily protein		-1.33	-1.58	-2.04	-1.58	-0.54	1.36	-1.3	-2.72	-1.87	-1.6	-0.4	-0.57	-0.43	-3.16	-0.12	-1.53	-0.48	-1.21	-1.84	-0.22	0.000223833	1.97412e-05	3.05537e-07	1.84624e-05	0.108655	0.000167027	0.000615354	1.76726e-09	1.62873e-06	1.77265e-05	0.260339	0.108164	0.282114	6.68452e-11	1	3.36576e-05	0.155016	0.00152585	2.07624e-06	0.550516
AT1G28580	protein_coding	GDSL-like Lipase/Acylhydrolase superfamily protein		4.12	3.77	3.12	1.71	1.23	2.37	-0.41	3.75	3.79	3.17	1.79	1.09	0.63	3.17	0.23	3.64	0.85	-0.3	3.84	1.08	1.32492e-23	1.45803e-22	4.46152e-20	2.54386e-12	1.82468e-08	1.04388e-15	0.0388872	1.96085e-22	1.57862e-22	5.74427e-20	3.44159e-12	5.30484e-07	0.00316594	2.50103e-20	1	4.20779e-22	1.97006e-05	0.153021	9.27241e-23	6.16714e-07
AT1G28600	protein_coding	GDSL-like Lipase/Acylhydrolase superfamily protein		0.76	1.3	1.38	0.86	0.7	0.16	-0.68	-2.45	-1.92	-0.35	0.1	-0.66	-0.26	-0.67	-0.16	1.27	0.76	-0.57	-1.62	-0.6	0.0018889	1.15098e-06	3.39998e-07	0.000490703	0.00438151	0.531921	0.00924591	7.53995e-13	3.5892e-10	0.142792	0.714324	0.00946419	0.375603	0.00551636	1	1.8063e-06	0.00223832	0.0313912	1.70531e-08	0.0199895
AT1G28610	protein_coding	GDSL-like Lipase/Acylhydrolase superfamily protein		-0.14	-0.49	-1.19	-0.45	-0.09	-0.4	-0.22	-5.71	-3.54	-2.41	-1.26	-0.87	-0.55	-3	-0.14	-1.2	-0.3	-0.26	-4.24	-0.64	0.615994	0.0721681	4.80864e-05	0.0954217	0.760864	0.161498	0.491339	4.62555e-20	3.61993e-15	7.52601e-11	4.47186e-05	0.00350193	0.0898258	2.23868e-13	1	4.96055e-05	0.280877	0.411576	3.5463e-17	0.030484
AT1G28650	protein_coding	GDSL-like Lipase/Acylhydrolase superfamily protein		11.1	12.64	12.27	8.67	8.7	12.37	-0.01	-0.03	3.61	2.87	-0.04	1.41	-0.05	7.52	-0.05	5.36	-0.06	-0.04	-0.04	-0.04	3.65691e-09	1.20154e-10	2.55417e-10	2.30567e-06	2.85933e-06	7.10596e-10	1	1	0.18789	0.30896	1	0.627217	1	8.79644e-05	1	0.0199179	1	1	1	1
AT1G28660	protein_coding	GDSL-like Lipase/Acylhydrolase superfamily protein		3.82	2.74	1.53	-0.57	-0.21	1.16	-1.76	2.08	1.43	0.75	-0.9	-1.21	-1.45	0.93	0.11	0.93	-1.92	-1.67	0.86	-1.95	2.61523e-16	1.85858e-12	1.06024e-06	0.0427498	0.470955	0.000166194	9.84633e-07	2.36776e-09	4.69451e-06	0.00874636	0.0030417	0.000146174	4.97161e-05	0.00121305	1	0.001221	5.85394e-08	3.44235e-06	0.00276293	9.09184e-08
AT1G28670	protein_coding	GDSL-like Lipase/Acylhydrolase superfamily protein	ARAB-1	-1.03	-2.82	-4.11	-5.05	-4.3	-1.61	0.18	-1.35	-2.06	-2.13	-1.21	-1.15	-0.26	-3.54	-0.12	-3.18	-4.48	0.13	-2.51	-1.38	0.00019572	2.75225e-13	1.95644e-17	1.59081e-19	1.30249e-17	3.13049e-07	0.566404	4.17647e-06	8.12983e-10	4.06468e-10	3.70067e-05	8.48313e-05	0.419716	9.02539e-16	1	1.35059e-14	6.42841e-18	0.687641	6.33765e-12	6.38219e-06
AT1G28680	protein_coding	HXXXD-type acyl-transferase family protein		0.28	0.11	-0.14	-0.6	-0.9	-1.17	-0.16	0.03	0.09	-0.06	-0.45	-0.82	-0.18	0.28	-0.09	0.35	-0.91	-0.3	0.36	-0.72	0.0102365	0.295655	0.184863	5.97568e-07	8.59213e-11	1.26905e-13	0.179416	0.76199	0.402061	0.606251	0.000123402	2.26224e-09	0.157553	0.00836094	1	0.00129895	6.41895e-11	0.0132584	0.00123182	4.83825e-08
AT1G28690	protein_coding	Tetratricopeptide repeat (TPR)-like superfamily protein		-0.4	-1.08	-0.25	-1.46	0.2	-0.72	0.29	0.3	-0.57	-0.2	-0.02	1.85	-0.51	-0.59	-0.52	-0.32	0.47	-0.01	0	1.65	0.316032	0.0096199	0.525415	0.000672245	0.627334	0.0845457	0.524527	0.450062	0.158257	0.625948	0.963172	1.66812e-05	0.291318	0.143092	1	0.427504	0.225176	1	1	9.4662e-05
AT1G28710	protein_coding	Nucleotide-diphospho-sugar transferase family protein		-1.02	-1.63	-1.46	-2.01	-0.34	-0.26	0.58	0.55	-0.28	0.06	-0.17	1.83	-0.21	-1.15	-0.3	-1.23	-0.53	0.25	-0.04	1.86	0.000245639	1.41988e-07	1.10824e-06	1.56891e-09	0.196844	0.348216	0.037791	0.0338377	0.284634	0.818803	0.551252	1.72783e-08	0.532536	5.36204e-05	1	1.80785e-05	0.0466328	0.411362	0.888291	1.25461e-08
AT1G28760	protein_coding	guanosine-3'%2C5'-bis (diphosphate) 3'-pyrophosphohydrolase%2C putative (DUF2215)		-0.4	0.16	0.52	0.74	0.87	0.32	0.18	-0.79	-0.81	-0.36	0.34	0.16	0.14	0.49	-0.37	-0.26	0.59	-0.04	-0.66	0.24	0.146991	0.55722	0.0514637	0.00622957	0.00169051	0.261816	0.569068	0.00514732	0.00394922	0.186643	0.23739	0.588446	0.699003	0.065165	1	0.332156	0.0289357	0.930648	0.016764	0.423217
AT1G28765	protein_coding	hypothetical protein		0.47	0.84	1.44	1.24	0.34	1.64	0.33	1.2	2.16	2.04	0.99	0.61	1.06	2.22	-0.14	0.9	0.09	0.15	1.57	0.14	0.0692718	0.00140695	5.37996e-07	7.89757e-06	0.196208	9.83775e-08	0.246959	1.892e-05	6.61249e-11	3.21632e-10	0.000370179	0.0258021	0.000485964	2.57639e-11	1	0.00073107	0.750051	0.636037	1.16602e-07	0.635126
AT1G28815	protein_coding	hypothetical protein		0.75	0.19	0.76	-0.41	0.23	0.72	0.74	1.77	0.65	0.85	1	1.65	0.62	1.01	-0.01	-0.19	0.05	0.6	0.06	1.62	0.032736	0.5869	0.0290144	0.255184	0.534278	0.0486454	0.0497168	4.14101e-06	0.0668133	0.0157676	0.00642714	2.48191e-05	0.135807	0.00427839	1	0.602584	0.888447	0.122662	0.885828	3.41155e-05
AT1G28960	protein_coding	nudix hydrolase homolog 15	NUDX15	2.52	2.06	1.64	1.89	1.39	1.31	-0.52	2.45	2.19	1.44	0.57	-0.47	-0.28	1.78	-0.13	2.31	1.25	-0.48	2.35	-0.64	5.83527e-21	3.01866e-18	3.37606e-15	5.7631e-17	1.12307e-12	1.30079e-11	0.000953384	1.40852e-20	5.56538e-19	3.27097e-13	0.00021726	0.0023899	0.0903914	3.03583e-16	1	8.09634e-20	2.23331e-11	0.00291712	5.22838e-20	6.0501e-05
AT1G29030	protein_coding	Apoptosis inhibitory protein 5 (API5)		-0.55	-0.48	-0.55	-0.34	1.4	0.39	0.09	0.45	0.51	0.36	1.34	1.63	-0.37	-0.3	0.29	-0.33	1.42	0.07	0.64	1.9	0.0105608	0.0217242	0.00929608	0.106133	2.00664e-08	0.0748534	0.737133	0.0347122	0.0159788	0.0857322	9.47104e-08	1.81594e-09	0.141783	0.147988	1	0.113008	1.59362e-08	0.809015	0.00275766	4.94099e-11
AT1G29040	protein_coding	50S ribosomal protein L34		0.79	0.57	0.39	0.43	0.33	0.48	-0.22	1.17	0.63	0.11	-0.27	-0.58	-0.31	0.08	0	0.25	0.16	-0.18	0.54	-0.73	8.96701e-08	2.94056e-05	0.00245253	0.00109959	0.0124151	0.000566524	0.118836	5.9772e-12	7.13461e-06	0.42045	0.0494261	6.70447e-05	0.0379251	0.520703	1	0.0483406	0.214261	0.208003	7.69322e-05	1.45628e-06
AT1G29050	protein_coding	TRICHOME BIREFRINGENCE-LIKE 38	TBL38	0.08	0.22	0.06	0.3	-0.08	2.79	1.25	-0.89	0.01	-0.08	0.63	0.01	0.2	0.62	-0.21	-0.41	-0.81	1.26	-0.46	-0.03	0.738049	0.337814	0.804109	0.178124	0.742964	7.38132e-15	3.63568e-06	0.000326113	0.965645	0.7281	0.00901917	0.990801	0.484827	0.00677929	1	0.0751337	0.000908088	4.47513e-06	0.0471764	0.935498
AT1G29060	protein_coding	Target SNARE coiled-coil domain protein		1.3	1.99	2.26	2.57	1.9	1.18	-0.6	-0.36	0.52	0.64	1.28	0.58	-0.25	1.72	0.11	1.79	1.85	-0.49	0.46	0.49	2.69078e-08	3.81708e-13	9.41317e-15	2.4879e-16	2.78923e-12	4.73515e-07	0.00682928	0.0759874	0.0105331	0.00184125	8.80502e-08	0.00623647	0.318973	2.29964e-11	1	8.09905e-12	7.04092e-12	0.0305876	0.0214624	0.0211641
AT1G29070	protein_coding	Ribosomal protein L34		-2.96	-3.95	-4.86	-5.3	-3.26	-0.98	0.55	-1.1	-2.59	-3.33	-2.25	-0.57	0.4	-3.82	-0.03	-3.59	-3.48	0.47	-2.61	-0.68	1.50364e-16	3.64278e-20	1.64379e-22	2.68409e-23	2.44081e-17	4.64265e-05	0.0203617	4.65966e-06	7.47202e-15	8.61151e-18	1.64047e-12	0.0142931	0.116198	9.48709e-20	1	5.64387e-19	4.99566e-18	0.0520241	5.43828e-15	0.00374789
AT1G29090	protein_coding	Cysteine proteinases superfamily protein		3.03	2.59	2.91	3.27	5.22	6.16	-2.09	-2.11	-0.21	-2.13	0.97	-0.04	1.56	3.95	-2.13	1.84	5.32	-2.11	-0.07	3.84	0.0405928	0.0842939	0.0469964	0.0217714	0.000273115	4.61523e-05	0.331685	0.329244	0.924686	0.249616	0.584225	0.995103	0.431552	0.00560543	1	0.250846	0.000225707	0.33613	0.977094	0.0100891
AT1G29100	protein_coding	Heavy metal transport/detoxification superfamily protein		12.71	14.13	13.55	9.76	7.45	7.06	0	-0.02	9.35	7.34	3.11	5.51	4.44	12.41	-0.03	12.52	7.2	-0.05	5.77	4.23	3.32803e-10	9.98899e-12	3.28662e-11	1.13789e-06	0.00136796	0.00515847	1	1	5.13168e-06	0.00190435	0.446965	0.0697917	0.278092	4.83912e-10	1	4.00957e-10	0.0027661	1	0.0456898	0.260424
AT1G29110	protein_coding	Cysteine proteinases superfamily protein		-7.66	-7.66	-7.66	-7.63	-4.79	-1.72	-0.33	-7.66	-4.06	-6.03	-3.57	-1.57	-0.3	-4.72	-1.6	-7.64	-7.65	-0.57	-5.63	-1.66	5.08088e-06	4.62916e-06	4.41708e-06	2.54769e-06	3.59437e-05	0.0494686	0.726114	6.0716e-06	0.000177465	6.21221e-06	0.000508182	0.0698947	0.777103	8.18487e-05	1	5.59409e-06	2.43707e-06	0.547536	1.96753e-05	0.0594051
AT1G29120	protein_coding	Hydrolase-like protein family		0.6	1.43	1.05	0.3	-0.53	-0.48	-0.75	-0.52	0.19	0.03	-0.53	-1.11	-0.47	1.37	-0.2	1.2	-0.61	-0.66	0.34	-1.16	0.00270644	1.89926e-09	1.30428e-06	0.126484	0.00845272	0.0188574	0.000645907	0.00931208	0.330042	0.882277	0.010664	1.6203e-06	0.0385582	5.27965e-09	1	9.99421e-08	0.00252352	0.00276449	0.0854775	7.27231e-07
AT1G29150	protein_coding	non-ATPase subunit 9	ATS9	0.4	1	1.24	1.53	1.58	0.26	-0.4	-0.24	-0.06	0.17	0.6	0.13	-0.18	0.48	0.1	1.05	1.68	-0.21	-0.05	0.23	0.00342705	9.51617e-10	3.25266e-12	7.48274e-15	7.47523e-15	0.0666227	0.00715939	0.0764712	0.657612	0.218269	5.54026e-05	0.387059	0.258415	0.00047801	1	3.20915e-10	1.28386e-15	0.17233	0.717567	0.110851
AT1G29160	protein_coding	Dof-type zinc finger DNA-binding family protein		4.48	5.65	5.35	4.21	3.7	3.88	2.67	3.28	4.17	4.12	3.06	3.21	2.39	5.25	-0.41	3.83	2.99	2.64	2.9	3.04	9.36209e-17	6.58327e-20	3.5171e-19	6.03235e-16	6.24694e-14	3.65285e-14	4.51357e-09	1.74743e-12	9.82739e-16	1.94815e-15	3.81215e-11	1.35492e-11	1.74241e-07	5.87663e-19	1	1.16333e-14	3.48805e-11	8.79985e-09	5.95181e-11	7.34584e-11
AT1G29170	protein_coding	SCAR family protein	WAVE2	-3.89	-5.39	-4.94	-3.19	-1.47	-1.47	-0.41	-2.96	-3.1	-2.06	-0.73	-1.09	-0.27	-4.64	-0.09	-5.04	-1.51	-0.49	-3.41	-1.01	2.4485e-16	1.04644e-19	6.40826e-19	3.13985e-14	1.91594e-06	3.04072e-06	0.166585	2.84009e-13	7.78355e-14	2.04131e-09	0.0107434	0.000281844	0.421658	3.44622e-18	1	4.97898e-19	1.36036e-06	0.107547	6.37185e-15	0.000681246
AT1G29195	protein_coding	phosphatidylinositol 4-phosphate 5-kinase MSS4-like protein		1.72	2.99	4.05	4.74	4.06	5.34	-0.67	-4.68	2.33	2.6	2.76	1.23	1.04	3.7	-0.11	2.54	3.84	-0.63	0.65	0.47	0.0047685	2.62446e-06	5.02511e-09	1.36794e-10	7.65914e-09	2.80156e-11	0.392318	0.000303026	0.000166053	3.12e-05	2.00175e-05	0.0501845	0.147091	3.97905e-08	1	4.3073e-05	2.73016e-08	0.431443	0.30518	0.503633
AT1G29200	protein_coding	O-fucosyltransferase family protein		-6.63	-3.66	-0.49	-2.29	-3.7	0.9	1.55	-3.71	-2.97	-3.76	-2.38	0.57	1.47	-3.54	-0.08	-2.36	-2.11	1.25	-4.61	0.31	0.000226993	0.00333441	0.598266	0.024769	0.00178346	0.329536	0.101762	0.00340079	0.00864603	0.00149656	0.0231305	0.558496	0.151351	0.00485601	1	0.0281386	0.0373269	0.20358	0.000919436	0.765428
AT1G29220	protein_coding	transcriptional regulator family protein		0.27	0.33	0.41	0.4	0.14	0.25	-0.01	0.39	0.02	0.14	0.18	-0.06	0.03	0.36	0	0.27	0.22	0.02	0.4	0.05	0.0434483	0.015059	0.00253407	0.00344529	0.319943	0.0739323	0.960008	0.00529347	0.876796	0.293597	0.215667	0.68749	0.878399	0.00878911	1	0.0418108	0.108585	0.919142	0.00351458	0.766716
AT1G29230	protein_coding	CBL-interacting protein kinase 18	CIPK18	2.09	5.79	5.16	6.9	5.45	6.16	1.4	1.62	1.53	2.48	1.43	1.1	-0.06	5.35	0.55	4.35	5.62	1.23	1.52	1	0.00552472	3.88341e-11	6.68456e-10	5.03891e-13	3.15867e-10	3.41357e-11	0.0916743	0.0367601	0.0465549	0.000799439	0.069013	0.173678	0.968667	2.96157e-10	1	4.58285e-08	1.65462e-10	0.155696	0.04754	0.241394
AT1G29240	protein_coding	transcription initiation factor TFIID subunit%2C putative (DUF688)		1.37	1.21	1.54	1	0.7	1.28	0.42	1.35	1.68	1.78	1.14	1.15	0.26	0.88	0.18	1.4	0.99	0.45	1.47	0.71	1.46037e-06	9.72032e-06	1.13558e-07	0.000157954	0.00684336	8.57081e-06	0.136704	1.99704e-06	2.2151e-08	7.13517e-09	4.91525e-05	5.00729e-05	0.418021	0.00078238	1	7.99668e-07	0.000246564	0.112421	3.64952e-07	0.00889739
AT1G29250	protein_coding	Alba DNA/RNA-binding protein		-2.52	-2.92	-2.84	-2.4	0.03	-0.17	0.7	-1.76	-2.27	-1.81	-0.12	0.75	-0.04	-3.28	0.1	-2.59	0.03	0.7	-1.86	0.71	2.39603e-16	2.9234e-18	6.546e-18	7.72945e-16	0.898169	0.396603	0.000705711	5.46547e-12	4.14285e-15	2.5987e-12	0.55292	0.000274904	0.888008	1.46902e-19	1	1.00906e-16	0.883027	0.000941571	1.05242e-12	0.000507361
AT1G29260	protein_coding	peroxin 7	PEX7	0.92	0.79	0.59	0.32	0.17	0.65	-0.5	1.07	0.68	0.35	-0.17	-0.18	-0.15	0.24	0	0.82	0.14	-0.4	0.89	-0.29	4.36557e-10	1.66211e-08	5.23654e-06	0.00706715	0.162166	2.14428e-06	0.000230815	8.02604e-12	4.47824e-07	0.00452117	0.167972	0.151271	0.309977	0.0465727	1	6.76583e-09	0.239122	0.00318304	1.04556e-09	0.0225872
AT1G29270	protein_coding	transcription factor bHLH35-like protein		0.73	-2.13	-2.13	-2.11	-2.11	-2.11	6.82	2.97	5.41	3.52	3.16	4.33	1.66	4.52	-0.08	-2.11	-2.12	6.5	1.88	1.21	0.800508	0.526609	0.523202	0.500016	0.484369	0.53762	0.00236198	0.19857	0.00917045	0.106367	0.173547	0.051638	0.604752	0.0307342	1	0.535559	0.49821	0.00460056	0.454291	0.680823
AT1G29280	protein_coding	WRKY DNA-binding protein 65	WRKY65	6.71	7.79	6.85	7.49	6.78	4.58	-1.93	2.83	4.06	4.61	3.16	2.76	2.39	4.89	1.01	6.98	6.29	-0.4	3.88	3.3	6.60012e-17	5.24071e-19	2.707e-17	2.06847e-18	1.17336e-16	5.21174e-11	0.0729247	8.54129e-06	6.89764e-10	1.50876e-11	8.80666e-07	1.49837e-05	0.000567307	1.82699e-12	1	1.6716e-17	1.33788e-15	0.692211	2.76131e-09	4.74155e-07
AT1G29290	protein_coding	B-cell lymphoma 6 protein		7.05	8.28	8.53	7.69	6.86	5.58	-1.28	3.31	6.55	6.09	3.72	3.12	1.63	8.52	1.07	7.87	6.56	-1.33	5.82	2.91	2.43972e-13	1.68969e-15	6.73189e-16	1.69319e-14	9.4851e-13	7.88748e-10	0.40598	0.00010341	2.45872e-12	2.57031e-11	1.35291e-05	0.000283887	0.132272	7.12905e-16	1	8.15267e-15	3.95889e-12	0.399325	8.40413e-11	0.000936453
AT1G29300	protein_coding	intracellular protein transporter%2C putative (DUF641)	UNE1	1.57	2.82	3.44	4.2	3.02	2.25	1	-0.37	1.13	2.01	1.84	0.7	0.31	2.89	0.17	2.59	3.11	0.86	0.96	0.93	0.000194983	5.26979e-09	5.0999e-11	4.23098e-13	1.93452e-09	1.23006e-06	0.0209753	0.387328	0.00563414	5.11265e-06	3.6086e-05	0.10051	0.551445	3.24746e-09	1	3.61703e-08	1.12516e-09	0.0533554	0.0178788	0.028744
AT1G29310	protein_coding	SecY protein transport family protein		0.79	2.78	2.99	3.66	2.98	1.14	0.71	-0.47	0.67	0.97	2.45	2.35	0.82	2.94	0.37	2.28	2.96	0.87	0.51	2.09	0.0161014	7.13562e-11	1.19091e-11	8.3947e-14	2.60418e-11	0.00109732	0.0429889	0.159181	0.0399675	0.0037917	5.3816e-09	1.586e-08	0.030908	1.8748e-11	1	8.33251e-09	3.42985e-11	0.0169653	0.120995	1.85025e-07
AT1G29320	protein_coding	Transducin/WD40 repeat-like superfamily protein		-2.21	-1.86	-1.73	-0.85	0.77	-0.28	0.43	-0.84	-1.3	-0.98	0.62	1.26	0.04	-0.86	0.05	-1.7	0.95	0.29	-0.9	1.39	1.20688e-12	8.23519e-11	4.33343e-10	0.000199927	0.000684526	0.219602	0.0704415	0.00029065	2.73683e-07	3.45765e-05	0.00719095	9.22246e-07	0.909591	0.00019305	1	8.28658e-10	4.95563e-05	0.246226	0.000109149	1.56303e-07
AT1G29330	protein_coding	ER lumen protein retaining receptor family protein	ERD2	1.78	2.25	2.6	2.89	2.58	2.86	0.16	1.47	2.38	2.18	1.69	0.83	0.68	2.77	-0.03	1.98	2.29	0.16	1.91	0.03	1.31454e-08	3.33016e-11	7.12365e-13	4.23474e-14	1.77497e-12	2.51735e-13	0.624416	7.75169e-07	1.01945e-11	1.23881e-10	9.30797e-08	0.00314766	0.0254421	1.19456e-13	1	9.21674e-10	4.48671e-11	0.617173	2.68752e-09	0.936756
AT1G29340	protein_coding	plant U-box 17	PUB17	0.98	1.4	2.41	2.2	1.26	1.39	-0.53	0.18	0.43	1.22	0.35	0.02	0	1.46	-0.14	1.37	1.25	-0.47	0.47	0.12	2.18693e-08	1.63028e-12	1.22267e-19	2.65752e-18	6.66008e-11	1.02675e-11	0.00125017	0.24355	0.00414351	1.2054e-10	0.0230727	0.911139	0.998751	5.58365e-13	1	3.28363e-12	8.42784e-11	0.00447992	0.00200259	0.475729
AT1G29350	protein_coding	RNA polymerase II degradation factor-like protein (DUF1296)		0.71	0.53	0.11	0.19	0.46	-0.07	0.08	1.76	1.48	0.74	0.5	0.41	0.1	0.77	0.05	0.87	0.65	0.12	1.77	0.35	7.76525e-05	0.00180549	0.529339	0.251743	0.00775416	0.712557	0.688479	1.71467e-13	2.20434e-11	4.40086e-05	0.00515301	0.0213326	0.655766	1.8168e-05	1	2.51703e-06	0.000273281	0.540241	1.17699e-13	0.055419
AT1G29355	protein_coding	hypothetical protein		3.04	2.39	2.18	2.88	1.84	1.05	-0.04	4.05	3.46	3.16	1.8	0.77	0.53	2.55	0.26	2.45	1.7	-0.1	3.49	0.57	7.82845e-23	1.52045e-19	2.77486e-18	5.78544e-22	1.6893e-15	1.44046e-08	0.839813	1.52153e-26	1.95161e-24	8.30874e-23	1.08192e-14	7.63109e-06	0.00249674	1.94736e-20	1	7.04884e-20	1.83831e-14	0.608129	1.20702e-24	0.000509721
AT1G29370	protein_coding	RNA polymerase II degradation factor-like protein (DUF1296)		0.72	0.56	0.17	0.39	0.66	0.07	0.05	1.85	1.46	0.67	0.44	0.36	0.07	0.77	-0.01	0.84	0.69	0.07	1.87	0.32	1.88783e-05	0.000485643	0.257369	0.0116561	7.8212e-05	0.700908	0.79494	3.34777e-15	3.47092e-12	6.34352e-05	0.00754756	0.030688	0.725156	5.49527e-06	1	1.0853e-06	4.10991e-05	0.736758	2.30211e-15	0.0522552
AT1G29380	protein_coding	Carbohydrate-binding X8 domain superfamily protein		1.15	0.87	0.98	1.39	0.77	0.96	0.81	2.17	1.8	1.58	0.85	0.73	1.48	1.49	0.13	0.51	0.49	0.68	1.38	0.47	0.000111436	0.002196	0.000713114	4.58169e-06	0.00688773	0.00135855	0.00811718	5.66726e-10	3.9435e-08	5.90527e-07	0.00428596	0.0135688	1.66534e-05	1.45805e-06	1	0.0691005	0.0860145	0.0297172	6.64953e-06	0.121614
AT1G29390	protein_coding	cold regulated 314 thylakoid membrane 2	COR314-TM2	1.18	0.2	-0.33	-0.56	0.06	0.3	-0.56	0.59	0.4	-0.22	-0.91	-0.7	-0.3	-0.05	-0.04	0.07	-0.44	-0.53	0.31	-0.95	5.73035e-06	0.388645	0.156833	0.0174031	0.80536	0.221073	0.0292907	0.0141273	0.0915472	0.361682	0.000406939	0.00569968	0.292803	0.824005	1	0.759785	0.0645201	0.0456956	0.188632	0.000305621
AT1G29395	protein_coding	COLD REGULATED 314 INNER MEMBRANE 1	COR413IM1	6.14	4.85	4.37	3.17	1.99	1.38	-1.75	4.55	4.77	3.94	1.88	-0.6	-0.32	4.16	-0.3	5.14	1.19	-1.58	5.1	-0.19	2.79917e-21	1.15065e-18	1.82702e-17	1.31746e-13	2.02689e-08	2.54435e-05	2.22763e-06	7.86901e-18	2.37763e-18	6.56801e-16	1.25187e-07	0.0549603	0.380466	7.09005e-17	1	2.71414e-19	0.000143491	1.46275e-05	3.56861e-19	0.579973
AT1G29400	protein_coding	MEI2-like protein 5	ML5	1.88	1.73	1.49	1.46	1.05	1.48	-1.66	1.66	1.24	0.45	-0.23	-0.72	-0.95	1.13	-0.12	1.2	0.77	-1.43	1.53	-0.84	4.62343e-13	3.90371e-12	2.03335e-10	3.68516e-10	7.61078e-07	8.40377e-10	2.38452e-10	1.68059e-11	2.01102e-08	0.0174235	0.255371	0.000457411	3.54245e-05	1.22068e-07	1	3.30715e-08	0.000109532	9.82776e-09	1.33415e-10	6.32198e-05
AT1G29410	protein_coding	phosphoribosylanthranilate isomerase 3	PAI3	-0.32	-1.56	-2.04	-2.06	-1.15	-0.39	0.52	0.31	-0.15	-0.23	-0.15	0.52	0.27	-0.78	-0.22	-2.31	-1.11	0.46	-1.05	0.2	0.105723	7.32348e-10	7.95421e-13	5.57626e-13	5.55899e-07	0.061556	0.0160463	0.116506	0.464656	0.253925	0.482922	0.0125195	0.260902	0.000219756	1	4.18608e-14	1.28281e-06	0.0372701	3.01826e-06	0.361261
AT1G29418	protein_coding	transmembrane protein		-1.4	-1.7	-1.92	-1.68	0.6	0.85	1.73	-0.42	-0.23	-0.35	1	2.16	1.77	-1.62	-0.17	-1.87	0	1.66	-0.32	1.12	0.00305202	0.000436651	0.000117803	0.00043807	0.17285	0.0606452	0.00041889	0.354636	0.607971	0.432978	0.0277336	1.67392e-05	0.000662843	0.000856558	1	0.000174394	0.997013	0.000862869	0.472883	0.0161604
AT1G29420	protein_coding	SAUR-like auxin-responsive protein family		-8.84	-8.84	-8.84	-8.85	-8.85	-4.63	-2.76	-6.71	-8.85	-8.85	-8.85	-5.89	-1.33	-8.84	0.27	-6.67	-8.85	-2.09	-8.86	-4.98	9.72298e-08	8.49278e-08	8.07e-08	5.08456e-08	4.31784e-08	7.4765e-06	0.000824515	3.98962e-07	7.02124e-08	3.68003e-08	6.35719e-08	6.52738e-07	0.0836748	1.23948e-07	1	3.5867e-07	5.82584e-08	0.00721778	7.87553e-08	4.12231e-06
AT1G29430	protein_coding	SAUR-like auxin-responsive protein family		-9.07	-12.89	-12.89	-12.89	-12.89	-4.67	-1.46	-12.89	-12.89	-12.9	-8.78	-4.77	-0.79	-12.91	0.13	-12.9	-12.9	-1.31	-12.89	-5.07	9.38251e-10	3.66591e-10	3.44301e-10	2.49062e-10	2.63408e-10	3.89546e-07	0.0182072	5.12764e-10	3.4013e-10	2.16961e-10	1.49755e-09	3.17331e-07	0.231351	4.99022e-10	1	4.3234e-10	3.47276e-10	0.0368798	3.71054e-10	1.99458e-07
AT1G29440	protein_coding	SAUR-like auxin-responsive protein family	SAUR63	-10.38	-12.48	-12.48	-12.48	-10.81	-4.38	-1.05	-9.54	-9.72	-12.49	-6.6	-3.48	-0.04	-12.51	0.24	-12.49	-12.49	-0.87	-9.66	-4.18	2.30137e-13	1.31799e-13	1.229e-13	7.72442e-14	1.10452e-13	2.47194e-09	0.0294883	3.62064e-13	2.06615e-13	5.81001e-14	7.54368e-12	7.26578e-08	0.954504	2.00941e-13	1	1.66379e-13	1.14521e-13	0.0761849	2.34223e-13	5.99062e-09
AT1G29450	protein_coding	SAUR-like auxin-responsive protein family		-7.84	-11.26	-11.27	-8.55	-11.27	-5.42	-1.38	-5.95	-7.63	-8.84	-6.12	-3.42	-0.91	-7.73	0.2	-8.29	-11.28	-1.03	-7.03	-3.62	2.90324e-11	5.56569e-12	5.178e-12	8.46704e-12	2.26642e-12	2.22134e-09	0.0176925	5.02395e-10	2.54053e-11	5.25663e-12	3.15789e-10	1.18783e-06	0.141655	4.26634e-11	1	2.24458e-11	3.56843e-12	0.0820946	5.35667e-11	6.96731e-07
AT1G29460	protein_coding	SAUR-like auxin-responsive protein family		-9.91	-7.63	-8.57	-8.42	-8.2	-3.93	-2.45	-5.14	-7.14	-10.38	-6.61	-4.19	-1.23	-5.49	0.35	-6.72	-8.99	-2.19	-8.02	-4.21	1.49475e-14	7.69426e-14	2.71336e-14	1.90439e-14	2.3768e-14	6.67108e-09	2.24819e-05	2.47819e-11	1.33012e-13	3.22183e-15	6.83497e-13	1.91073e-09	0.026191	1.10857e-11	1	4.22726e-13	1.67178e-14	0.000127619	4.27346e-14	2.27523e-09
AT1G29465	protein_coding	transmembrane protein		-0.48	-1.16	-1.75	-1.53	-1.12	-1.32	-0.1	-1.02	-0.91	-1.13	-0.88	-0.12	0.45	-1.67	-0.11	-1.09	-1.39	0.02	-0.66	-0.83	0.135122	0.000571448	2.17489e-06	1.68634e-05	0.000933184	0.000211949	0.815061	0.00254743	0.00603304	0.000844124	0.0093219	0.746594	0.239064	5.03392e-06	1	0.00112869	8.10459e-05	0.97237	0.042628	0.0167487
AT1G29470	protein_coding	S-adenosyl-L-methionine-dependent methyltransferases superfamily protein		-0.64	-1.11	-1.8	-0.87	-0.48	-1.25	-0.15	-0.09	-0.6	-0.78	-0.47	-0.64	-0.5	-1.6	0.07	-0.82	-0.45	-0.06	-0.42	-0.41	0.000772394	1.28386e-07	9.42178e-13	1.23275e-05	0.0108791	2.99119e-08	0.47215	0.625424	0.00149608	7.21524e-05	0.0156837	0.00136738	0.020312	2.31425e-11	1	3.00618e-05	0.0153277	0.79699	0.0235243	0.0354866
AT1G29500	protein_coding	SAUR-like auxin-responsive protein family		-9.14	-8.31	-11.25	-9.34	-6.98	-3.58	-0.69	-6.4	-9.32	-9.61	-5.27	-4.58	-1.13	-6.99	0.11	-9.1	-7.57	-0.44	-8.45	-4.31	2.97024e-12	4.29287e-12	1.12809e-12	1.16272e-12	8.25514e-12	3.9011e-07	0.231965	6.72935e-11	1.57802e-12	6.23603e-13	7.32319e-10	6.71863e-09	0.0675581	2.71544e-11	1	3.45162e-12	6.11035e-12	0.483201	3.34338e-12	2.42585e-08
AT1G29510	protein_coding	SAUR-like auxin-responsive protein family	SAUR68	-9.34	-11.45	-11.45	-11.47	-11.48	-6.1	-0.61	-5.42	-7.83	-11.47	-6.98	-5.74	-1.04	-11.46	0.07	-11.48	-11.47	-0.56	-9.49	-6.31	1.58493e-12	7.68658e-13	7.17795e-13	4.39926e-13	4.11042e-13	7.6384e-11	0.191763	1.21215e-10	2.79405e-12	3.16579e-13	1.09486e-11	9.68411e-11	0.0403962	1.1997e-12	1	9.7607e-13	6.11527e-13	0.253022	1.12863e-12	5.73762e-11
AT1G29520	protein_coding	AWPM-19-like family protein		-2.33	-3.74	-3.33	-4.21	-2.58	-0.43	0.7	-0.79	-0.74	-0.69	-0.79	0.39	1.7	-2.13	-0.08	-3.7	-2.48	0.88	-1.43	0.47	7.82307e-05	9.96247e-08	5.39034e-07	1.2797e-08	1.75017e-05	0.42562	0.210522	0.128886	0.14997	0.181151	0.14171	0.480686	0.00406103	0.000211423	1	1.39367e-07	3.28204e-05	0.118441	0.00734728	0.400707
AT1G29530	protein_coding	hypothetical protein		-6.12	-7.89	-8.72	-7.68	-4.31	-1.42	-0.09	-5.07	-6.05	-5.73	-2.01	-0.88	0.11	-6.97	-0.04	-7.59	-3.92	-0.1	-6.02	-1.01	9.4265e-22	1.8917e-23	9.01362e-24	2.62499e-23	4.56295e-18	1.89145e-06	0.78448	5.10937e-20	9.63653e-22	3.99458e-21	1.79624e-09	0.00143677	0.743768	1.50216e-22	1	3.56141e-23	6.06632e-17	0.775165	1.02815e-21	0.00035685
AT1G29535	protein_coding	hypothetical protein		-0.64	-1.03	0.34	-1.06	-0.18	0.25	2.96	-1.3	0.2	-0.45	1.03	1.78	1.05	-1.68	-0.68	-2.39	-1.4	2.77	-1.91	1.18	0.486814	0.26331	0.685893	0.239905	0.846386	0.795503	0.000908527	0.18049	0.82506	0.61299	0.227612	0.0346445	0.283348	0.0925711	1	0.02714	0.135699	0.00224535	0.0566897	0.1744
AT1G29550	protein_coding	Eukaryotic initiation factor 4E protein		-0.7	-1.57	-1.8	-1.92	-0.36	-0.56	0.14	-0.26	-0.38	-0.55	-0.3	0.42	0.05	-2.18	0.15	-1.63	-0.54	0.19	-0.31	0.58	0.000372407	9.65686e-11	3.0067e-12	5.33746e-13	0.0573736	0.00451939	0.514518	0.168598	0.040548	0.00419524	0.124037	0.0316007	0.839	2.70242e-14	1	4.94586e-11	0.00469016	0.373907	0.0983151	0.00370294
AT1G29560	protein_coding	Zinc finger C-x8-C-x5-C-x3-H type family protein		0.19	-1.1	-0.69	-0.99	-0.54	0.22	0.88	0.66	0.93	0.9	0.9	1.43	1.23	0.06	-0.05	-0.89	-0.51	0.92	0.19	1.76	0.43807	3.77897e-05	0.00567454	0.000128589	0.0288135	0.402824	0.00097126	0.00685983	0.00023069	0.000345475	0.00047443	4.68107e-07	2.69422e-05	0.793136	1	0.000541923	0.0401484	0.000733461	0.449812	7.35914e-09
AT1G29590	protein_coding	translation initiation factor	eIF4E3	-1.65	-2.25	-2.43	-1.27	-0.28	-0.57	-0.32	-1.6	-1.05	-0.55	0.03	-0.01	-0.11	-1.66	0.15	-1.77	0	-0.19	-1.63	0.34	3.53964e-08	3.29733e-11	4.89985e-12	3.22007e-06	0.247152	0.0252535	0.230156	7.26304e-08	7.02532e-05	0.0246465	0.921166	0.976515	0.751225	3.5749e-08	1	7.36665e-09	0.989399	0.502036	4.05079e-08	0.192974
AT1G29600	protein_coding	Zinc finger C-x8-C-x5-C-x3-H type family protein		-3.06	-4.36	-3.39	-3.2	-3.83	-1.8	-3.32	-3.79	-5.28	-4.81	-4.58	-4.74	-3	-6.34	-0.22	-3.36	-3.44	-3.32	-4.13	-3.75	4.8955e-09	2.94578e-12	4.98262e-10	1.51016e-09	5.66543e-11	7.0464e-05	6.81302e-09	7.10035e-11	7.61846e-14	4.14492e-13	3.13229e-12	2.15337e-12	1.39376e-07	5.55086e-15	1	7.57517e-10	5.89034e-10	1.16492e-08	1.11785e-11	3.04266e-10
AT1G29630	protein_coding	5'-3' exonuclease family protein		-0.63	1.11	1.56	0.98	-0.55	-0.11	1.84	-3.6	-1	-0.57	0.11	0.39	-0.3	1	-0.03	0.5	-0.53	1.69	-0.55	0.56	0.0495539	0.000480949	3.83586e-06	0.0017947	0.0817328	0.755182	9.19107e-07	5.5402e-12	0.00245793	0.071282	0.749201	0.240454	0.444434	0.00151921	1	0.1006	0.0961184	5.60304e-06	0.084141	0.0893729
AT1G29640	protein_coding	senescence regulator (Protein of unknown function%2C DUF584)		4.1	5.3	4.42	4.64	4.2	5.01	-0.96	-2.34	1.39	1.77	1.58	0.22	-0.31	4.26	0.03	4.45	3.84	-0.5	0.19	-0.06	1.25022e-09	3.51188e-12	2.06467e-10	7.56832e-11	1.17554e-09	5.02017e-11	0.120421	0.000672825	0.00941491	0.00118084	0.00450601	0.722882	0.672666	4.75539e-10	1	1.93031e-10	7.8616e-09	0.44094	0.7418	0.931824
AT1G29660	protein_coding	GDSL-like Lipase/Acylhydrolase superfamily protein		-6.83	-10.46	-9.51	-8.51	-6.52	-2.69	-0.82	-6.49	-7.28	-7.81	-5.26	-2.41	-0.42	-9.98	0.1	-8.53	-6.24	-0.52	-7.16	-2.64	3.70028e-18	5.496e-21	1.51886e-20	5.84302e-20	1.98993e-17	1.4066e-08	0.0394013	1.09427e-17	9.63472e-19	3.27235e-19	6.86864e-15	1.61112e-07	0.354728	1.29233e-20	1	6.94414e-20	5.91757e-17	0.212939	1.23656e-18	3.1007e-08
AT1G29670	protein_coding	GDSL-like Lipase/Acylhydrolase superfamily protein		1.01	-2.88	-3.53	-3.87	-0.17	-1.64	-0.19	-0.23	-0.94	0.02	0.4	0.67	-0.28	-2.52	0.14	-1.32	0.32	-0.07	-0.67	0.99	0.0716992	1.02868e-05	4.83106e-07	1.04846e-07	0.77709	0.00653607	0.791054	0.69842	0.0971545	0.979633	0.513095	0.270404	0.7099	6.21369e-05	1	0.0201227	0.586205	0.942802	0.232759	0.100441
AT1G29680	protein_coding	histone acetyltransferase (DUF1264)		4.37	4.69	6.5	7.44	6.34	6.94	4.12	-0.01	4.7	3.73	3.44	4.69	3.7	8.16	3.61	3.52	7.12	3.09	3.35	5.19	0.0222474	0.0121444	0.000189609	1.72323e-05	0.000340718	0.000112003	0.0447355	1	0.011948	0.0534673	0.0906226	0.0146897	0.103759	2.99865e-06	1	0.0772781	5.07372e-05	0.168145	0.0954024	0.00653189
AT1G29690	protein_coding	MAC/Perforin domain-containing protein	CAD1	1.49	3.01	4.4	3.53	2.2	1.74	-0.29	-0.28	1.16	2.6	0.96	0.43	0.04	3.76	0.01	2.83	2.34	-0.14	1.28	0.52	3.51784e-05	2.35321e-11	1.55509e-15	5.10085e-13	5.2517e-08	5.94873e-06	0.455779	0.413707	0.000865793	1.29045e-09	0.00666332	0.228019	0.936693	9.72215e-14	1	1.223e-10	1.51767e-08	0.75287	0.000295419	0.152005
AT1G29700	protein_coding	Metallo-hydrolase/oxidoreductase superfamily protein		-5.75	-7.46	-7.02	-4.77	-2.32	-0.98	-1.06	-6.01	-6.65	-5.89	-3.06	-2.26	-0.96	-7.41	-0.02	-7.16	-2.67	-0.93	-6.81	-2.29	4.89609e-21	2.55967e-23	8.58319e-23	4.18947e-19	8.79977e-11	0.000672087	0.000426496	1.80629e-21	2.06064e-22	4.66634e-21	2.41533e-13	5.34751e-10	0.0023465	3.26191e-23	1	5.61935e-23	3.06792e-12	0.00202814	1.17509e-22	4.5118e-10
AT1G29710	protein_coding	Tetratricopeptide repeat (TPR)-like superfamily protein		-1.03	-1.07	-1.27	-1.11	-0.24	-0.56	-0.07	-0.33	-0.59	-0.76	-0.47	0.14	-0.24	-1.71	-0.27	-0.88	-0.41	-0.2	-0.66	-0.31	9.43678e-06	4.17771e-06	1.89242e-07	2.16494e-06	0.266612	0.0104765	0.793699	0.120782	0.00609876	0.00049174	0.0332448	0.538674	0.340999	3.31292e-10	1	8.25405e-05	0.0514359	0.408433	0.0023192	0.173601
AT1G29720	protein_coding	Leucine-rich repeat transmembrane protein kinase		-4.86	-5.6	-5.53	-6.4	-5.25	-2.77	-0.84	-5.22	-5.73	-4.84	-3.99	-2.8	-0.88	-6.96	0.2	-5.57	-5.06	-0.51	-5.91	-2.83	1.32899e-16	4.22287e-18	5.43477e-18	2.41574e-19	4.62812e-17	3.60202e-10	0.0160624	2.86209e-17	2.88943e-18	2.10294e-16	8.86453e-14	4.24136e-10	0.019396	5.86398e-20	1	5.10424e-18	1.29335e-16	0.157773	1.35076e-18	3.84145e-10
AT1G29730	protein_coding	Leucine-rich repeat transmembrane protein kinase		-0.87	-1.38	-1.53	-1.5	-1.13	-1.05	0.22	-1.33	-1.12	-0.72	-0.38	-0.12	-0.47	-2.48	0.1	-1.5	-0.88	0.09	-0.99	0.07	0.00112075	2.1389e-06	3.42607e-07	4.27416e-07	5.3853e-05	0.000209905	0.442753	4.95918e-06	6.21827e-05	0.00599487	0.154281	0.692265	0.117363	1.24608e-11	1	5.4932e-07	0.00105666	0.777419	0.000294142	0.830281
AT1G29740	protein_coding	Leucine-rich repeat transmembrane protein kinase		-0.49	-0.54	-1.14	-0.23	0.49	0.49	1.28	0.05	0.29	0.77	0.07	0.77	1	-0.16	1.02	-0.29	0.23	1.39	-0.01	0.76	0.375758	0.321442	0.0440723	0.66148	0.349475	0.369747	0.0186505	0.942611	0.584469	0.128782	0.915576	0.150527	0.089852	0.7767	1	0.598728	0.670727	0.0128488	0.985431	0.162901
AT1G29750	protein_coding	receptor-like kinase in flowers 1	RKF1	1.55	1.68	1.61	1.57	0.9	0.65	0.58	2.03	1.38	1.04	0.7	0.53	0.21	1.44	-0.07	1.28	0.83	0.41	1.1	0.57	2.71996e-15	1.62259e-16	5.97889e-16	1.6587e-15	1.14219e-08	1.22514e-05	9.74558e-05	4.78672e-19	1.00118e-13	2.93241e-10	3.4967e-06	0.000263175	0.175978	2.00084e-14	1	7.94024e-13	7.97523e-08	0.00490632	5.51817e-11	0.000110336
AT1G29760	protein_coding	Putative adipose-regulatory protein (Seipin)		3.69	3.39	2.63	2.03	1.16	1.58	0.07	3.87	3.48	2.14	0.38	0.22	0.23	3.76	-0.08	3.33	1.03	-0.04	3.58	0.05	5.78389e-28	6.48986e-27	9.95386e-24	3.65397e-20	2.26573e-12	6.06234e-16	0.623003	1.31839e-28	2.97995e-27	1.19904e-20	0.00325881	0.0941858	0.119239	3.05322e-28	1	9.45256e-27	7.24021e-11	0.807616	9.1399e-28	0.715688
AT1G29770	protein_coding	Haloacid dehalogenase-like hydrolase (HAD) superfamily protein		0.96	0.89	1.31	1.98	1.53	2.22	1.29	1.47	1.61	2.4	1.12	1.83	1.12	1.76	0.14	0.56	1.45	1.13	1.19	1.56	0.00703452	0.0108167	0.000262285	3.44769e-07	4.12784e-05	8.67898e-08	0.000813138	7.05869e-05	1.77001e-05	7.68857e-09	0.00223454	3.99708e-06	0.00545722	3.60376e-06	1	0.109321	8.59489e-05	0.00357604	0.00094299	5.55341e-05
AT1G29775	protein_coding	hypothetical protein		0.68	0.82	0.62	1.26	1.13	2.01	1.71	1.86	2.22	2.54	1.94	2.36	1.67	1.97	0.03	1.23	0.44	2.01	0.76	1.6	0.385713	0.279547	0.420458	0.082631	0.127497	0.00792317	0.0294427	0.0119987	0.00253633	0.000588568	0.010029	0.00198672	0.0470322	0.00703675	1	0.0959893	0.581782	0.0118401	0.323256	0.037556
AT1G29780	protein_coding	Haloacid dehalogenase-like hydrolase (HAD) superfamily protein		1.44	0.67	1.06	1.27	0.1	0.71	2.33	1.89	1.74	2.85	1.81	2.46	1.75	1.48	0.96	0.33	0.76	2.65	1.71	2.23	0.0158989	0.271056	0.0718264	0.0289293	0.877601	0.263043	0.000282638	0.00162636	0.00335691	5.55557e-06	0.00298626	9.36857e-05	0.00891625	0.0125898	1	0.604974	0.20525	6.8202e-05	0.00389144	0.000376716
AT1G29790	protein_coding	S-adenosyl-L-methionine-dependent methyltransferases superfamily protein		-0.71	-0.59	-0.76	-0.77	-0.95	-1.07	-0.1	-1.26	-0.81	-0.54	-0.22	-0.15	-0.23	-0.43	-0.02	-0.52	-0.86	-0.17	-0.76	-0.55	1.73658e-06	3.22311e-05	3.61487e-07	2.86623e-07	5.59142e-09	6.2501e-10	0.525105	3.37511e-12	1.34822e-07	0.000133564	0.116202	0.28474	0.139943	0.00166428	1	0.000215205	4.75876e-08	0.255295	4.76449e-07	0.00020282
AT1G29800	protein_coding	RING/FYVE/PHD-type zinc finger family protein		2.12	2.75	2.82	1.91	0.87	1.77	-0.64	0.17	0.38	0.22	-0.31	-0.41	-0.47	1.56	0.09	1.86	0.68	-0.49	0.38	-0.31	1.02929e-15	2.87221e-19	1.31702e-19	2.05602e-14	5.19381e-06	8.49406e-13	0.00102142	0.342997	0.0304476	0.200334	0.0878126	0.0281323	0.021724	7.09409e-12	1	4.59248e-14	0.000203533	0.0124436	0.0287401	0.0952321
AT1G29810	protein_coding	Transcriptional coactivator/pterin dehydratase		0.95	0.6	0.16	-0.06	0.12	0.27	-0.05	0.34	0.43	-0.15	-0.14	0.04	-0.45	-0.25	-0.02	0.23	0.16	-0.34	0.23	0.01	5.39323e-08	0.000143446	0.29672	0.686519	0.431383	0.0869401	0.806126	0.0257743	0.0049172	0.33368	0.381595	0.823288	0.0116712	0.104307	1	0.124504	0.31113	0.0455195	0.1265	0.950797
AT1G29820	protein_coding	Magnesium transporter CorA-like family protein		0.39	-0.46	-0.15	-0.58	-0.23	-0.43	-0.05	-0.49	-0.13	-0.08	-0.04	-0.09	-0.01	-0.67	-0.14	-0.37	-0.1	-0.22	-0.46	-0.01	0.031637	0.0119497	0.397395	0.00188197	0.224017	0.0269987	0.846728	0.00919736	0.4891	0.666934	0.861986	0.655703	0.970919	0.000484511	1	0.0426271	0.597955	0.298051	0.0144069	0.967913
AT1G29840	protein_coding	alpha/beta-Hydrolases superfamily protein		-2.2	-4.13	-3.94	-3.78	-1.77	-0.72	0.11	-1.18	-2.35	-2.11	-1.32	-0.1	-0.14	-3.49	-0.01	-3.86	-1.9	0.23	-2.17	-0.12	1.47222e-06	1.13789e-11	2.54045e-11	4.29386e-11	3.56256e-05	0.0729563	0.818827	0.00327465	4.42847e-07	2.40176e-06	0.00156673	0.821608	0.785608	3.54147e-10	1	4.93262e-11	1.44646e-05	0.625647	1.76495e-06	0.786822
AT1G29850	protein_coding	double-stranded DNA-binding family protein		0.66	0.58	1	1.07	0.92	0.84	-0.26	0.54	0.31	0.23	-0.13	-0.3	-0.25	0.29	0.07	0.65	0.8	-0.16	0.44	0.07	2.07077e-05	0.000111501	4.80283e-09	8.6779e-10	5.54706e-08	4.80513e-07	0.0916441	0.000293881	0.0324298	0.110942	0.403097	0.0495057	0.138611	0.0404242	1	1.94925e-05	7.89449e-07	0.32866	0.00250123	0.690507
AT1G29860	protein_coding	WRKY DNA-binding protein 71	WRKY71	2.87	4.65	6.39	4.47	3.78	6.51	0.53	4.02	5.73	6.19	5.57	4.7	5.23	4.49	-0.08	4.34	4.23	0.94	6.4	4.27	0.0542613	0.000446549	1.2396e-06	0.000741234	0.00590211	1.87808e-06	0.824478	0.00358279	1.40619e-05	3.13238e-06	3.87918e-05	0.000608091	0.00037822	0.000796668	1	0.00127996	0.00177402	0.664313	1.47814e-06	0.00234987
AT1G29880	protein_coding	glycyl-tRNA synthetase / glycine-tRNA ligase		-1.6	-2.45	-2.66	-2.14	-0.57	-0.78	-0.41	-1.87	-2.15	-2.12	-0.82	-0.54	-0.51	-3.51	-0.02	-2.15	-0.55	-0.29	-1.94	-0.35	8.3822e-09	1.61918e-13	1.54691e-14	6.56017e-12	0.0144438	0.00150463	0.100796	2.39171e-10	6.67042e-12	1.16195e-11	0.000920858	0.0281323	0.0585591	7.40742e-18	1	5.55217e-12	0.019269	0.275196	9.27608e-11	0.159348
AT1G29890	protein_coding	O-acetyltransferase family protein	RWA4	-2.57	-2.95	-2.65	-1.3	0.19	-0.27	-0.55	-2.68	-2.66	-1.98	-0.39	-0.72	-0.2	-2.82	-0.05	-2.86	0.35	-0.38	-2.8	-0.79	9.42546e-14	2.05245e-15	3.36511e-14	6.25897e-07	0.422493	0.265091	0.0270736	3.52133e-14	3.58964e-14	9.20652e-11	0.112406	0.0036228	0.495252	7.35034e-15	1	5.32239e-15	0.138446	0.147401	8.7735e-15	0.00176369
AT1G29900	protein_coding	carbamoyl phosphate synthetase B	CARB	-0.9	-1.47	-2.2	-2.15	-0.14	-0.67	0.18	-0.03	-0.5	-0.81	0	0.19	-0.5	-2.04	0	-1	-0.08	0.21	-0.23	0.32	0.00625218	2.38667e-05	1.86487e-08	2.97407e-08	0.676229	0.0451332	0.646829	0.94321	0.123225	0.0135808	0.995861	0.601633	0.197218	8.90961e-08	1	0.00246863	0.809793	0.585318	0.48117	0.367024
AT1G29910	protein_coding	chlorophyll A/B binding protein 3	CAB3	-9.32	-13.95	-13.67	-12.99	-9.34	-2	0.3	-5.22	-10.32	-10.81	-5.15	-3.95	-0.12	-12.99	0.01	-14.17	-9.19	0.47	-10.23	-3.7	2.62147e-14	1.77208e-17	2.22859e-17	5.056e-17	4.25763e-14	0.00237012	0.677934	1.94683e-09	3.63215e-15	2.14119e-15	6.60736e-09	6.98868e-07	0.896627	5.13704e-17	1	1.58868e-17	6.44288e-14	0.515293	3.93086e-15	2.09566e-06
AT1G29920	protein_coding	chlorophyll A/B-binding protein 2	CAB2	-8.54	-12.77	-11.53	-10.65	-8.91	-2.3	-0.02	-7.84	-10.61	-8.27	-4.47	-4.65	-0.54	-12.07	0.02	-11.89	-9.15	0.08	-10.65	-4.43	5.29602e-20	1.11e-23	9.44556e-23	5.88539e-22	8.5015e-20	8.2438e-07	0.988342	3.76455e-19	5.13063e-22	2.19657e-19	1.0633e-12	6.57807e-13	0.249363	3.07209e-23	1	4.3076e-23	5.37259e-20	0.884568	4.14695e-22	2.32382e-12
AT1G29930	protein_coding	chlorophyll A/B binding protein 1	CAB1	-5.36	-9.32	-9.85	-10.57	-8.12	-2.95	-0.32	-0.58	-4.6	-5.33	-4.22	-3.83	-0.76	-7.48	-0.05	-8.28	-8.24	-0.19	-4.32	-3.61	4.01123e-16	8.30147e-22	2.90656e-22	9.0463e-23	8.60981e-20	1.81807e-09	0.441958	0.117171	1.85727e-14	7.70362e-16	7.36002e-13	9.58125e-12	0.0760575	1.14818e-19	1	1.20706e-20	7.02119e-20	0.684753	8.27138e-14	4.05582e-11
AT1G29940	protein_coding	nuclear RNA polymerase A2	NRPA2	-1.37	-1.26	-1.37	-1.09	0.79	-0.32	0.58	-0.71	-0.55	-0.53	0.69	1.12	0.15	-1.83	0.07	-0.79	0.95	0.54	-0.17	1.05	1.69564e-07	8.11329e-07	1.38413e-07	8.74945e-06	0.000817538	0.180615	0.0174416	0.00248974	0.0159194	0.0214693	0.00407893	1.38598e-05	0.603225	2.34136e-10	1	0.000709423	9.48268e-05	0.0327026	0.457829	3.78648e-05
AT1G29950	protein_coding	basic helix-loop-helix (bHLH) DNA-binding superfamily protein		-0.23	-0.78	-0.29	-0.01	-0.45	-0.83	0.18	0.06	-0.12	0.62	1.12	0.35	-0.09	-0.69	-0.16	-0.82	-0.21	0.15	-0.12	0.44	0.0892373	4.49316e-07	0.0327638	0.965645	0.00159767	2.92678e-07	0.248858	0.678579	0.382301	2.49116e-05	3.81438e-10	0.0151356	0.623747	4.55695e-06	1	1.57744e-07	0.134313	0.339709	0.371377	0.00276344
AT1G29960	protein_coding	Peptidase S24/S26A/S26B/S26C family protein		-0.23	-0.49	0.04	-0.17	0.24	-0.01	0.14	-1.1	-0.05	0.52	0.29	0.69	0.06	-0.5	0	-0.87	0.07	0.09	-0.68	0.5	0.338332	0.0340098	0.862223	0.456372	0.316806	0.959954	0.611104	2.36554e-05	0.856578	0.0241305	0.235638	0.00471715	0.864192	0.0321101	1	0.000455286	0.783515	0.769942	0.00464851	0.0414816
AT1G29965	protein_coding	Ribosomal protein L18ae/LX family protein		-2.3	-2.38	-1.95	-1.17	0.1	-0.12	0.75	-2.12	-2.07	-1.34	-0.15	0.16	0.45	-2.18	-0.04	-2.49	-0.01	0.66	-2.11	0.29	6.31397e-17	1.84401e-17	5.94186e-15	4.74994e-09	0.569986	0.503921	7.46347e-05	7.58239e-16	1.44087e-15	2.64585e-10	0.421412	0.381356	0.0210076	2.91406e-16	1	5.30724e-18	0.966857	0.000550201	7.70473e-16	0.103621
AT1G29970	protein_coding	60S ribosomal protein L18A-1	RPL18AA	3.17	2.78	2.59	2.09	1.13	1	-0.85	3.18	2.98	1.57	-0.13	-0.45	-0.43	3.36	0.08	3.19	1.13	-0.75	3.1	-0.28	2.99095e-23	1.43283e-21	1.40689e-20	1.41912e-17	1.24884e-09	3.23455e-08	2.45519e-06	2.9302e-23	2.22371e-22	1.46786e-13	0.414305	0.00476803	0.0136932	4.83607e-24	1	2.40533e-23	1.11715e-09	2.50366e-05	5.84137e-23	0.0777814
AT1G29980	protein_coding	choice-of-anchor C domain protein%2C putative (Protein of unknown function%2C DUF642)		-4.11	-5.16	-1.76	-0.01	-1.42	0.49	2.14	-1.4	-3.76	-0.03	1.03	0.79	0.2	-2.68	-0.48	-6.31	-1.47	2.1	-3.16	0.24	2.53807e-09	1.39085e-10	0.000220427	0.987757	0.001835	0.264062	1.23533e-05	0.00274425	6.14494e-09	0.951041	0.0183102	0.0716159	0.724392	1.38305e-06	1	2.9388e-11	0.00141378	2.44185e-05	9.34153e-08	0.620698
AT1G29990	protein_coding	prefoldin 6	PFD6	0.21	-0.13	-0.03	-0.1	0.64	0.22	0.33	0.04	0.14	0.11	0.49	0.62	0.28	-0.66	0.07	-0.02	0.56	0.23	0.15	0.38	0.165016	0.388867	0.859267	0.502691	9.19976e-05	0.17676	0.0447242	0.790565	0.359963	0.485303	0.0027969	0.000242274	0.128765	6.16988e-05	1	0.925765	0.000565121	0.194293	0.335943	0.0210014
AT1G30000	protein_coding	alpha-mannosidase 3	MNS3	0.62	1.12	1.3	0.83	0.67	0.29	-0.51	-0.41	0.47	0.46	-0.05	0.07	-0.26	1.21	-0.05	1.08	0.75	-0.46	0.46	-0.32	0.00062151	3.81479e-08	1.20403e-09	1.28025e-05	0.000327149	0.108183	0.00783862	0.021202	0.00833672	0.0101887	0.819768	0.747565	0.227778	6.99465e-09	1	8.71439e-08	7.54623e-05	0.0204908	0.0104177	0.0889862
AT1G30010	protein_coding	Intron maturase%2C type II family protein	nMAT1	0.14	-0.58	-0.12	-1.16	-0.13	-0.51	0.12	-0.39	-0.31	0.19	-0.16	1.25	-0.19	-1.21	-0.18	-0.57	-0.17	0.07	-0.17	1.08	0.635491	0.0501983	0.678285	0.000232116	0.679238	0.0988396	0.735571	0.202744	0.296019	0.536932	0.622097	0.000117684	0.623201	0.000185872	1	0.0548887	0.582518	0.867632	0.581358	0.000755583
AT1G30020	protein_coding	hypothetical protein (Protein of unknown function%2C DUF538)		1.66	0.48	-0.55	-0.27	0.62	0.19	0.63	1.75	1.06	0.91	0.77	2.43	1.15	0.89	-0.36	1.08	-0.46	-0.29	1.2	2.27	0.0118792	0.478933	0.444567	0.705935	0.361005	0.810286	0.404778	0.00851846	0.110738	0.172251	0.271669	0.00057643	0.13846	0.176877	1	0.0992458	0.533226	0.750569	0.0694779	0.00131782
AT1G30040	protein_coding	gibberellin 2-oxidase	GA2OX2	3.65	5.11	6.73	4.51	3.88	3.24	-0.98	0.61	2.88	4.25	0.86	0.46	-1.14	4.02	-0.11	4.69	2.85	-0.42	1.08	-0.28	2.36802e-10	3.8856e-14	3.53329e-17	1.02983e-12	7.74989e-11	9.84532e-09	0.0806177	0.210644	5.79746e-08	7.11801e-12	0.0739004	0.361161	0.0627246	1.95912e-11	1	3.91131e-13	8.57207e-08	0.475779	0.0215302	0.620033
AT1G30070	protein_coding	SGS domain-containing protein		-0.69	-0.25	1.02	1.06	0.16	0.01	0.15	-2.34	-0.78	0.94	0.96	-0.36	0.41	0.16	0.05	-0.03	0.62	0.31	-0.84	-0.23	0.0014994	0.220306	7.44837e-06	3.87555e-06	0.466993	0.970806	0.553718	1.04809e-13	0.0004312	3.02471e-05	3.64834e-05	0.109321	0.0978126	0.429153	1	0.910738	0.00388185	0.189024	0.000161248	0.307267
AT1G30090	protein_coding	Galactose oxidase/kelch repeat superfamily protein		1.33	1.41	1.24	0.93	0.83	0.49	-0.39	0.59	0.76	0.63	0.17	-0.15	-0.14	0.84	0.05	1.07	0.8	-0.36	0.72	-0.15	8.37753e-14	1.18462e-14	5.17308e-13	1.26717e-09	2.82722e-08	0.000320003	0.00540436	1.70492e-05	1.543e-07	6.72819e-06	0.218458	0.280531	0.370894	1.3824e-08	1	3.60984e-11	6.68308e-08	0.0116687	5.5537e-07	0.27782
AT1G30100	protein_coding	nine-cis-epoxycarotenoid dioxygenase 5	NCED5	-3.15	-1.63	-0.75	1.86	0.92	-0.16	0.57	-6.55	-6.55	-2.39	0.43	0.02	0.39	-1.84	0.47	-2.31	1.47	0.69	-6.56	-1.04	0.0120184	0.11937	0.452835	0.0407883	0.321484	0.887952	0.599506	0.000763562	0.000451379	0.0277976	0.677108	0.992687	0.761194	0.0911477	1	0.0436534	0.115684	0.527899	0.000516071	0.331303
AT1G30110	protein_coding	nudix hydrolase homolog 25	NUDX25	0.78	-0.46	0.03	1.19	0.67	-0.45	0.97	2.66	1.34	1.44	1.58	0.82	0.88	0.97	-0.47	-0.11	0.74	0.48	2.15	0.91	0.0344433	0.223837	0.949949	0.00139777	0.0708744	0.255072	0.0139736	3.30699e-09	0.000415417	0.000179812	8.23797e-05	0.0319089	0.0370944	0.00851478	1	0.766087	0.0459155	0.246367	2.81915e-07	0.0196932
AT1G30120	protein_coding	pyruvate dehydrogenase E1 beta	PDH-E1 BETA	0.4	0.13	-0.06	0.37	0.4	-0.05	-0.5	-1.08	-0.54	-0.61	-0.27	-0.65	-0.16	-0.23	-0.08	-0.11	0.28	-0.33	-0.85	-0.4	0.0187327	0.448158	0.704312	0.0254011	0.0203124	0.783284	0.00639785	4.04093e-08	0.001788	0.000555528	0.13341	0.000433492	0.463312	0.160023	1	0.517402	0.0944383	0.079999	3.94163e-06	0.0244758
AT1G30130	protein_coding	DUF1365 family protein		0.62	0.93	0.14	-0.06	0.02	0.61	0.15	0.19	0.09	-0.33	0.17	0.29	0.27	1.03	0.03	0.99	-0.04	0.11	0	0.36	1.09658e-05	2.31187e-09	0.27286	0.671722	0.861751	2.62528e-05	0.298196	0.14249	0.511326	0.0127043	0.207018	0.0341567	0.0754323	1.94351e-10	1	6.14683e-10	0.779152	0.490599	1	0.00983724
AT1G30135	protein_coding	jasmonate-zim-domain protein 8	JAZ8	5.58	9.84	9.31	8.83	6.32	5.74	1.46	2.92	5.77	4.58	3.83	2.28	1.9	10.33	-3.41	9.32	6.94	0.92	7	2.48	0.000725329	5.70033e-09	1.92329e-08	6.87218e-08	9.00776e-05	0.000634595	0.615219	0.166182	0.000409981	0.00776174	0.0427051	0.316924	0.514236	1.86587e-09	1	2.0824e-08	1.70315e-05	0.788527	1.3559e-05	0.281777
AT1G30160	protein_coding	hypothetical protein (DUF295)		1.11	0.9	1.1	1.58	0.82	0.83	-0.26	-0.21	0.49	1.29	1.45	0.46	0.14	0.41	0.45	1.05	1.25	-0.25	0.59	0.65	0.000509131	0.00381451	0.000497991	2.21203e-06	0.0085831	0.0103519	0.482776	0.538685	0.119341	6.97491e-05	1.9045e-05	0.157179	0.745975	0.185972	1	0.000943019	0.000120086	0.512042	0.0572334	0.0485855
AT1G30190	protein_coding	cotton fiber protein		-3.26	-2.77	-0.84	-3.32	-3.09	-0.9	-3.72	-8.17	-4.53	0.86	-1.43	-0.86	-1.4	-2.43	0.26	-2.13	-2.43	-2.67	-4.47	-1.17	0.00047155	0.00163078	0.257369	0.000287463	0.000537461	0.260346	0.000284333	1.15416e-06	2.53321e-05	0.245046	0.0772982	0.283623	0.12085	0.00457045	1	0.0099754	0.00384548	0.00416824	3.02603e-05	0.153238
AT1G30200	protein_coding	F-box family protein		1.26	0.82	-0.07	0.28	-0.34	-0.1	-0.21	2.34	1.74	0.68	-0.3	-0.63	-0.48	1.27	0.1	0.93	-0.5	-0.1	1.89	-0.7	2.64047e-10	2.61714e-06	0.684704	0.080545	0.0373958	0.554188	0.23914	4.41991e-18	3.86098e-14	7.0789e-05	0.0706168	0.000369692	0.0100312	1.99088e-10	1	2.68785e-07	0.00250497	0.610681	3.04051e-15	8.9827e-05
AT1G30210	protein_coding	TEOSINTE BRANCHED 1%2C cycloidea%2C and PCF family 24	TCP24	-0.25	-0.66	-1.05	-0.28	0.55	-1.12	0.33	0.03	0.08	0.31	1.14	1.01	0.42	-0.83	-0.07	-0.65	0.55	0.32	-0.06	0.87	0.253152	0.00260074	7.29756e-06	0.176643	0.0111117	5.57854e-06	0.16432	0.895091	0.704782	0.148338	3.28684e-06	2.97628e-05	0.0969146	0.000234216	1	0.00285521	0.0109356	0.182153	0.79951	0.000217037
AT1G30220	protein_coding	inositol transporter 2	INT2	4.29	5	4.7	4.15	3.72	3.19	-2.75	3.66	5.56	5.52	4.9	3.6	2.12	5.24	0.14	4.64	3.91	-1.48	4.91	3.32	9.14419e-17	6.53447e-19	4.21322e-18	2.48693e-16	1.48961e-14	3.62405e-12	9.62434e-06	1.58625e-14	3.02124e-20	7.00082e-20	1.92247e-17	1.75473e-13	9.57704e-07	1.53517e-19	1	7.00995e-18	3.95042e-15	0.00319961	1.26358e-18	2.20284e-12
AT1G30230	protein_coding	translation elongation factor EF1B/ribosomal protein S6 family protein	eEF-1Bb1	1.4	0.53	-0.03	-0.46	-0.02	-0.22	0.5	1.59	1.37	0.86	0.32	0.09	0.42	0.18	0.08	0.84	0.08	0.51	1.22	0.01	2.02341e-10	0.00288413	0.853225	0.00909155	0.926344	0.224339	0.00894653	8.35093e-12	4.34877e-10	7.66623e-06	0.0855557	0.648971	0.0389865	0.310203	1	8.68911e-06	0.667721	0.00929378	6.76218e-09	0.959343
AT1G30240	protein_coding	proline-%2C glutamic acid/leucine-rich protein		-3.44	-3.11	-3.04	-2.3	0.01	-0.51	0.01	-1.73	-2.01	-1.61	-0.05	0.63	-0.46	-3.57	-0.09	-3.04	0.24	0.01	-1.75	0.67	4.79648e-16	5.01188e-15	7.91048e-15	9.49035e-12	0.971999	0.0462904	0.985662	1.12122e-08	3.27326e-10	4.55682e-08	0.863408	0.0155413	0.10724	1.84667e-16	1	1.02253e-14	0.337661	1	8.02939e-09	0.0101897
AT1G30250	protein_coding	hypothetical protein		-4.8	-2.93	-1.44	1.19	0.17	1.42	-1.65	-4.31	-4.85	-2.26	-0.95	-2.32	-1.81	-3.9	0.03	-4.77	-0.5	-1.34	-5.62	-2.69	7.08909e-14	1.35596e-09	0.000200712	0.00129668	0.655617	0.000308844	0.000103713	6.58817e-13	4.64497e-14	2.40285e-07	0.0133954	3.34221e-07	6.6569e-05	4.22849e-12	1	8.83054e-14	0.172276	0.00139157	3.29786e-15	2.59649e-08
AT1G30260	protein_coding	galactosyltransferase family protein		-4.64	-3.73	-1.91	-0.45	-0.85	0.83	-1.95	-5.22	-4.98	-2.76	-2.35	-2.17	-1.83	-4.8	0.06	-4.55	-1.1	-1.68	-6.33	-2.14	3.0851e-14	2.43371e-12	1.7475e-06	0.191926	0.0168789	0.0215816	4.9617e-06	4.08974e-15	6.52307e-15	1.62348e-09	8.80522e-08	4.57233e-07	3.15368e-05	1.81786e-14	1	5.0507e-14	0.00261461	5.80458e-05	1.14084e-16	7.19462e-07
AT1G30270	protein_coding	CBL-interacting protein kinase 23	CIPK23	1.71	3.67	4.04	3.45	2.21	1.79	-0.16	1.37	2.11	2.18	1.59	0.4	0.33	4.24	0.16	3.75	2.5	-0.11	2.59	0.63	4.23435e-06	1.76605e-13	1.40942e-14	8.91944e-13	4.74686e-08	3.88359e-06	0.693328	0.000129153	9.97326e-08	5.63213e-08	2.64782e-05	0.272261	0.432705	4.17933e-15	1	1.17746e-13	3.66904e-09	0.800845	1.25156e-09	0.0816322
AT1G30280	protein_coding	Chaperone DnaJ-domain superfamily protein		-2.14	-5.58	-5.11	-4.31	-4.64	-2.77	-0.66	-2.21	-3.44	-2.25	-2.85	-2.19	-1.86	-5.25	-0.1	-5.83	-5.26	-0.64	-4.5	-2.81	4.77451e-05	2.16395e-11	6.99973e-11	6.11852e-10	1.89847e-10	2.11522e-06	0.195789	3.45181e-05	3.44861e-08	2.08848e-05	1.15193e-06	5.15886e-05	0.0010664	7.2251e-11	1	1.58665e-11	3.47647e-11	0.222432	4.62408e-10	1.92199e-06
AT1G30290	protein_coding	Tetratricopeptide repeat (TPR)-like superfamily protein		-1.28	-1.91	-1.37	-0.7	-0.29	-0.61	0.05	-0.69	-0.74	-0.04	-0.14	-0.07	-0.04	-1.7	-0.13	-1.44	-0.28	0.15	-0.63	0.01	3.35497e-08	1.72173e-12	6.08233e-09	0.000449801	0.131473	0.00290699	0.832777	0.000656901	0.000309824	0.848057	0.49816	0.739528	0.890984	3.90218e-11	1	2.14022e-09	0.151884	0.506854	0.00155996	0.989514
AT1G30300	protein_coding	Metallo-hydrolase/oxidoreductase superfamily protein		0.08	0.39	0.97	1.44	1.18	0.4	0.31	0.35	0.87	1.05	0.9	0.4	0.38	0.85	0.04	0.36	1.23	0.24	0.44	0.2	0.646789	0.017011	1.41104e-07	1.04908e-11	3.14891e-09	0.0200004	0.0840814	0.035739	1.63002e-06	4.00694e-08	1.71653e-06	0.0189713	0.0465795	2.10871e-06	1	0.0266514	1.16144e-09	0.199742	0.00774959	0.262202
AT1G30320	protein_coding	Remorin family protein		0.01	-0.91	0.87	2.56	1.38	0.26	-0.88	0.59	0.33	1.18	1.52	0.19	-0.41	-0.61	-0.16	-0.42	1.63	-0.99	0.45	0.5	0.977227	2.48577e-05	4.06942e-05	3.49901e-16	1.06605e-08	0.221888	0.00011539	0.00408776	0.0974595	2.55596e-07	2.19061e-09	0.371966	0.0839447	0.0030305	1	0.0350075	2.10045e-10	3.19656e-05	0.0250791	0.0189643
AT1G30330	protein_coding	auxin response factor 6	ARF6	1.42	0.94	0.48	0.93	0.22	-0.86	0.62	2.64	1.46	1.85	1.67	0.55	0.55	1.9	0.02	1.19	0.49	0.68	1.68	0.59	3.51303e-10	2.45403e-06	0.00765143	2.77511e-06	0.23288	2.88655e-05	0.0020441	6.38631e-18	1.90149e-10	3.48207e-13	1.95072e-11	0.00452152	0.0084742	9.39435e-14	1	2.16194e-08	0.00818787	0.000956893	3.89002e-12	0.00263848
AT1G30360	protein_coding	Early-responsive to dehydration stress protein (ERD4)	ERD4	-1.18	-3.15	-2.68	-2.37	-1.35	-1.64	-0.62	0.19	-0.71	-0.93	-0.41	-0.56	-0.8	-1.62	-0.08	-1.47	-0.93	-0.39	-0.32	-0.42	0.00212055	2.48166e-10	9.82372e-09	1.03763e-07	0.000659524	8.32967e-05	0.129048	0.61952	0.0582797	0.0145309	0.305686	0.15881	0.0668448	5.35463e-05	1	0.000189378	0.0150252	0.366653	0.391199	0.308755
AT1G30370	protein_coding	alpha/beta-Hydrolases superfamily protein	DLAH	5	10	10.2	7.05	3.35	4.54	-5.19	-0.56	5.76	6.13	0.88	2.94	-0.08	9.99	0.98	9.49	4.01	-1.76	6.09	2.92	8.32473e-06	3.18329e-13	1.83451e-13	2.32157e-09	0.00380118	8.00686e-05	0.169589	0.788457	3.91923e-07	9.81635e-08	0.57903	0.0154521	0.984832	3.15019e-13	1	1.25541e-12	0.000403312	0.484194	1.04293e-07	0.0190726
AT1G30380	protein_coding	photosystem I subunit K	PSAK	-6.36	-8.43	-8.74	-9.29	-7.51	-2.3	-0.57	-4.68	-6.85	-6.99	-3.62	-3.23	-0.91	-7.89	-0.23	-8.77	-8.24	-0.52	-7.07	-3.34	1.03765e-21	1.65223e-24	1.07989e-24	5.62572e-25	1.50103e-22	8.65641e-10	0.0659565	2.90282e-18	2.02428e-22	3.2292e-22	1.98051e-14	4.84337e-13	0.00588739	6.3255e-24	1	7.25963e-25	2.53048e-23	0.0995767	8.59697e-23	2.61585e-13
AT1G30400	protein_coding	multidrug resistance-associated protein 1	ABCC1	-0.27	0.23	0.26	1.31	0.8	0.19	-0.46	-0.66	-0.12	-0.21	0.52	-0.17	-0.03	-0.13	-0.04	0.09	0.76	-0.43	-0.23	-0.31	0.0278108	0.0571517	0.0308395	7.26408e-14	4.86284e-08	0.152077	0.000913975	1.98678e-06	0.32425	0.101386	0.00014643	0.202693	0.851188	0.295661	1	0.473693	1.46489e-07	0.00200379	0.0636217	0.019664
AT1G30410	protein_coding	multidrug resistance-associated protein 13	ABCC12	1.13	-0.27	-0.41	0.9	1.03	0.58	0.01	2.12	1.17	1.35	1.15	0.47	0.53	-0.38	0.01	0.2	1.22	0.08	1.6	0.36	9.36977e-05	0.312806	0.125294	0.00115513	0.000333655	0.0385845	0.986762	7.15986e-10	5.54435e-05	7.25729e-06	0.000119621	0.10458	0.098482	0.160796	1	0.464473	3.58808e-05	0.839198	2.93194e-07	0.224935
AT1G30420	protein_coding	multidrug resistance-associated protein 12	ABCC11	1.29	3.41	3.5	2.22	0.61	-0.38	-0.05	0.52	1.92	2.42	0.84	-0.21	-0.83	4.22	0.19	3.94	1.15	0.08	2.41	-0.36	0.00749621	9.2413e-09	5.46258e-09	1.93396e-05	0.208631	0.466776	0.947214	0.284723	0.000166764	6.66534e-06	0.09414	0.703041	0.149387	1.04536e-10	1	5.12791e-10	0.0174907	0.910877	7.08209e-06	0.506275
AT1G30440	protein_coding	Phototropic-responsive NPH3 family protein		-0.58	-0.63	-0.98	-0.5	-0.43	0.56	0.57	0.13	-0.33	-0.81	-0.52	-0.06	0.13	-0.79	0.19	-0.76	-0.36	0.73	-0.39	-0.16	0.00125412	0.000495296	5.33272e-07	0.00409402	0.0159063	0.00217264	0.00295672	0.473315	0.0577719	1.94817e-05	0.00479772	0.783491	0.568996	2.2738e-05	1	4.39302e-05	0.0442702	0.000276982	0.0264152	0.423504
AT1G30450	protein_coding	cation-chloride co-transporter 1	CCC1	0.38	1.5	1.84	1.68	1.08	0.63	0.2	0.18	0.73	0.87	0.53	0.47	0.17	2.15	-0.02	1.55	1.17	0.25	0.65	0.27	0.0663081	2.70089e-09	1.62059e-11	1.93515e-10	3.5765e-06	0.00451106	0.410501	0.4055	0.000834098	0.000104037	0.0151156	0.0347774	0.519537	2.27825e-13	1	1.44248e-09	9.82379e-07	0.302491	0.00253241	0.227312
AT1G30455	protein_coding	cyclin/Brf1-like TBP-binding domain-containing protein		0	6.16	6.3	8.2	7.67	7.08	0	-0.01	1.95	3.28	2.8	3.17	1.78	9.6	2.77	5.41	8.41	2.59	3.26	4.71	1	0.00844836	0.00636192	0.000179101	0.000635434	0.00236984	1	1	0.505647	0.244838	0.353064	0.283696	0.626852	1.33926e-05	1	0.0269356	0.000159941	0.443356	0.254183	0.0866949
AT1G30460	protein_coding	cleavage and polyadenylation specificity factor 30	CPSF30	-0.08	-0.44	-0.52	-0.07	0.97	-0.12	0.51	1.15	1.01	0.8	0.95	1.23	0.27	-0.01	0.14	0.09	0.97	0.57	1.08	1.44	0.643286	0.00614571	0.00141865	0.647027	1.28978e-07	0.489346	0.00344771	2.22966e-09	4.3265e-08	4.14175e-06	3.36713e-07	1.608e-09	0.151127	0.943669	1	0.552406	1.38311e-07	0.00151404	9.2781e-09	4.09583e-11
AT1G30470	protein_coding	SIT4 phosphatase-associated family protein		0	0.44	0.47	0.43	0.09	-0.13	-0.1	-0.28	-0.27	-0.32	-0.15	-0.19	0	0.28	0.01	0.27	0.1	-0.07	-0.23	-0.07	0.989963	9.04284e-05	2.80244e-05	0.000123041	0.388209	0.247696	0.428446	0.0101522	0.0132468	0.00378823	0.179919	0.0906032	1	0.00758251	1	0.0101745	0.377043	0.581657	0.0281045	0.593321
AT1G30475	protein_coding	hypothetical protein		0.39	0.85	1.35	1.54	1.73	0.7	0.12	-0.17	0.49	0.49	1.2	0.64	0.11	1.21	-0.2	1	1.89	0	0.49	0.45	0.207678	0.00636586	3.86207e-05	4.87414e-06	8.63728e-07	0.0305166	0.759966	0.611749	0.115356	0.11294	0.000353366	0.0493652	0.801552	0.00019861	1	0.00157813	1.51329e-07	1	0.118438	0.175844
AT1G30480	protein_coding	D111/G-patch domain-containing protein	DRT111	0.5	0.33	0.16	0.3	0.6	-0.06	0.11	0.82	0.76	0.18	0.21	0.15	-0.01	0.37	0.16	0.43	0.6	0.13	0.84	0.42	0.000111517	0.00721198	0.189148	0.0140919	9.92607e-06	0.667127	0.451489	1.54084e-08	8.15813e-08	0.153565	0.106015	0.274977	0.985522	0.0030484	1	0.000663774	8.20896e-06	0.364072	8.99673e-09	0.00180947
AT1G30490	protein_coding	Homeobox-leucine zipper family protein / lipid-binding START domain-containing protein	PHV	2.02	1.68	1.11	1.62	0.87	0.35	0.92	0.63	0.68	1.22	1.28	0.72	0.58	0.35	-0.06	1.12	0.64	0.9	0.3	0.65	2.92334e-16	5.52011e-14	4.25378e-09	1.88049e-13	1.09658e-06	0.0345713	1.40894e-06	0.000166218	5.90411e-05	6.19803e-10	4.95233e-10	4.87384e-05	0.00170226	0.0276281	1	3.21124e-09	0.000141311	2.85108e-06	0.059048	0.000216872
AT1G30500	protein_coding	nuclear factor Y%2C subunit A7	NF-YA7	0.49	-0.31	0	0.45	1.11	0.93	-0.86	0.37	-0.13	-0.07	0.39	-0.32	-0.31	-1.1	0.12	-0.01	1.09	-0.69	0.2	-0.05	0.0253591	0.148274	1	0.0346609	3.84358e-06	8.94211e-05	0.000456789	0.0879312	0.569881	0.775956	0.0819166	0.168706	0.233097	5.62826e-06	1	0.984609	5.64605e-06	0.00458655	0.363155	0.863897
AT1G30510	protein_coding	root FNR 2	RFNR2	-1.52	-2.54	-2.62	-1.72	-0.47	-0.05	0.28	-0.81	-0.9	-0.55	0.06	-0.03	0.11	-1.67	-0.07	-2.71	-0.34	0.28	-1.41	0.12	1.08317e-07	7.73144e-13	3.42937e-13	6.53948e-09	0.055358	0.864368	0.299164	0.0013124	0.000405204	0.0249191	0.841921	0.93018	0.747771	1.75164e-08	1	1.91911e-13	0.15809	0.318832	4.77327e-07	0.652611
AT1G30520	protein_coding	acyl-activating enzyme 14	AAE14	-2.63	-3.97	-5.22	-9.13	-6.06	-2.37	0.92	-1.11	-2.1	-2.98	-2.46	-1	0.11	-3.31	0.26	-3.49	-6.31	0.99	-1.68	-1.16	1.41471e-10	5.72442e-15	9.79883e-18	1.54554e-21	8.84184e-19	3.9307e-09	0.00596256	0.000584123	2.05213e-08	8.42551e-12	1.70049e-09	0.00255534	0.793902	4.72786e-13	1	1.416e-13	5.75127e-19	0.00412762	1.50242e-06	0.00062583
AT1G30530	protein_coding	UDP-glucosyl transferase 78D1	UGT78D1	-4.61	-5.5	-5.38	-6.39	-5.84	-3.54	-0.13	-4.5	-4.75	-3.52	-2.58	-2.35	-1.5	-5.98	0.04	-6.03	-6.12	-0.05	-5.15	-2.15	1.03673e-16	1.2704e-18	2.12704e-18	5.02421e-20	9.11682e-19	3.1583e-13	0.729128	2.00462e-16	5.15981e-17	1.22724e-13	6.33535e-10	6.32085e-09	7.2e-05	2.14331e-19	1	1.79524e-19	4.05115e-19	0.909719	6.65861e-18	4.41043e-08
AT1G30540	protein_coding	Actin-like ATPase superfamily protein		1.23	1.15	1.28	0.57	0.15	0.11	-0.91	0.51	0.37	0.18	-0.71	-0.55	-0.8	0.41	-0.18	0.95	0	-0.74	0.44	-0.49	1.76859e-12	9.82595e-12	4.70568e-13	3.69722e-05	0.262085	0.417523	5.59965e-08	0.000224576	0.00515521	0.183967	2.52642e-06	0.000164315	1.65288e-06	0.0021616	1	1.69856e-09	0.977324	3.78354e-06	0.000998286	0.000607911
AT1G30545	protein_coding	S-adenosyl-L-methionine-dependent methyltransferase superfamily protein		0.75	-0.09	-0.3	-1.23	-1.12	-0.84	0.45	1.24	1.24	1.53	0.46	0.93	0.23	0.37	0.17	0.08	-0.69	0.42	1.3	0.5	0.00265316	0.724085	0.222546	9.04252e-06	4.13969e-05	0.00178448	0.0937827	4.15689e-06	4.12793e-06	8.0524e-08	0.0737851	0.000485626	0.445631	0.134126	1	0.762702	0.00696532	0.124873	1.79217e-06	0.0578663
AT1G30570	protein_coding	hercules receptor kinase 2	HERK2	-0.35	-0.93	-0.95	-1.38	-1.27	-1.35	0.19	0.01	-0.61	-0.67	-0.45	-0.71	-0.24	-1.05	0.11	-1.04	-1.37	0.2	-0.77	-0.6	0.0637913	6.10649e-06	4.61446e-06	2.24204e-09	2.26076e-08	1.15263e-08	0.379046	0.974428	0.00174511	0.000603865	0.021189	0.000574808	0.29467	8.54822e-07	1	9.22642e-07	4.28769e-09	0.362773	0.000111054	0.00312609
AT1G30580	protein_coding	GTP binding protein		0.44	0.29	0.18	0.22	0.84	0.55	0.3	0.58	0.63	0.21	0.37	0.52	0	-0.01	0.01	0.37	0.78	0.33	0.61	0.54	4.00106e-05	0.00410675	0.0642062	0.0286366	1.13713e-10	1.99322e-06	0.00674676	4.68168e-07	6.80122e-08	0.0444139	0.000705533	6.57511e-06	1	0.948639	1	0.000351489	6.22893e-10	0.00394394	1.31626e-07	3.89039e-06
AT1G30590	protein_coding	RNA polymerase I specific transcription initiation factor RRN3 protein		0.21	-0.7	-0.74	-1.1	-0.67	-0.77	0.92	1.41	0.27	0.35	0.51	0.45	0.66	-0.65	0.06	-0.6	-0.76	0.72	0.23	0.34	0.159619	1.18508e-05	4.73234e-06	1.15287e-09	3.48621e-05	4.88735e-06	3.60981e-07	2.08221e-12	0.0673803	0.0192442	0.00138819	0.00466826	0.000209828	4.07584e-05	1	0.000110524	4.29942e-06	3.80959e-05	0.117801	0.0339669
AT1G30600	protein_coding	Subtilase family protein		-2.68	-4.92	-4.42	-4.2	-2.62	-1.68	3.27	-3.08	-2.56	-1.1	1.3	2.05	2.06	-3	0.13	-3.6	-2.51	2.99	-2.57	1.54	2.88663e-08	1.2576e-12	5.06124e-12	6.09954e-12	2.236e-08	5.75385e-05	1.08745e-10	2.75349e-09	4.70378e-08	0.00311258	0.000544268	7.16188e-07	3.21275e-06	5.8663e-09	1	1.84097e-10	5.78083e-08	1.19313e-09	4.75448e-08	7.6806e-05
AT1G30610	protein_coding	pentatricopeptide (PPR) repeat-containing protein	EMB2279	-0.47	-1.17	-2.06	-4.24	-1.73	-1.02	0.47	-0.3	-0.26	-0.72	-0.51	0.45	0.39	-1.12	0.12	-1.07	-1.79	0.38	-0.12	0.37	0.0137101	1.07138e-07	9.10388e-14	2.65273e-22	1.70707e-11	3.49905e-06	0.0237124	0.117065	0.176405	0.000316258	0.0120052	0.026771	0.0824142	2.62413e-07	1	6.9285e-07	8.49913e-12	0.0695473	0.525397	0.0715766
AT1G30620	protein_coding	NAD(P)-binding Rossmann-fold superfamily protein	MUR4	3.03	4.55	5.65	4.9	3.77	3.51	1.07	0.61	2.87	3.85	2.48	1.99	1.15	4.89	-0.1	4.54	3.74	0.73	2.57	1.77	1.12358e-11	1.74411e-16	5.669e-19	2.89497e-17	6.79952e-14	8.81088e-13	0.0034909	0.0752738	4.8662e-11	2.83543e-14	4.64665e-09	5.12435e-07	0.00332941	2.43237e-17	1	2.04079e-16	9.26813e-14	0.0502904	7.2112e-10	4.62341e-06
AT1G30630	protein_coding	Coatomer epsilon subunit		0.31	0.9	1.36	1.82	1.5	0.71	0.17	-0.62	-0.01	0.35	0.68	0.21	0.13	0.46	0.08	0.74	1.36	0.26	-0.29	0.11	0.0410371	2.42577e-07	9.82216e-12	2.57488e-15	1.64258e-12	2.92515e-05	0.337892	0.000137905	0.962831	0.0264654	7.01023e-05	0.20257	0.511279	0.00301821	1	9.14865e-06	2.43814e-11	0.136352	0.058703	0.542109
AT1G30640	protein_coding	Protein kinase family protein		2.98	3.45	3.86	3.68	2.65	2.69	-0.85	0.74	2.06	2.4	1.34	0.45	-0.05	3.18	0.33	3.13	2.54	-0.43	1.85	0.6	8.10397e-18	8.35266e-20	3.15583e-21	1.47951e-20	6.78424e-16	9.45193e-16	0.000399405	0.000702676	5.14267e-13	8.60821e-15	7.22968e-08	0.0415026	0.881468	9.6535e-19	1	1.67378e-18	2.55903e-15	0.0670059	1.05248e-11	0.00681862
AT1G30650	protein_coding	WRKY DNA-binding protein 14	WRKY14	4.56	6.17	6.51	5.3	5.29	4.42	0.49	4.34	4.44	5.24	2.82	2.31	0.45	5.34	-0.1	5.85	4.68	-2.1	4.37	3.2	1.52608e-05	1.24551e-08	2.83146e-09	4.92099e-07	6.80603e-07	4.38415e-05	0.78362	4.19971e-05	2.48191e-05	8.19483e-07	0.0116654	0.046069	0.835268	4.6102e-07	1	5.05759e-08	9.65848e-06	0.289889	3.29462e-05	0.00427856
AT1G30680	protein_coding	toprim domain-containing protein		-1.26	-1.37	-1.44	-1.53	0.61	0.4	0.04	-2.22	-1.32	-1.31	0.17	1.4	-0.13	-1.97	0.06	-1.12	0.79	-0.03	-1.07	1.52	1.64905e-07	2.5918e-08	7.49152e-09	2.03019e-09	0.00398419	0.0635589	0.900446	1.97164e-13	6.83238e-08	8.40057e-08	0.463039	4.26759e-08	0.62377	4.0717e-12	1	1.32049e-06	0.000295532	0.930819	3.4778e-06	8.18136e-09
AT1G30690	protein_coding	Sec14p-like phosphatidylinositol transfer family protein		-1.15	-1.26	-1.36	-0.89	-0.31	-1.07	0.4	-1.27	-1.63	-1.31	-0.69	-1.58	-0.15	-0.58	-0.03	-0.91	-0.12	0.33	-1.46	-1.13	8.49546e-09	7.47852e-10	1.22112e-10	1.59154e-06	0.0692489	9.4649e-08	0.0286365	9.50605e-10	1.19457e-12	4.4883e-10	0.000157248	1.41919e-11	0.48284	0.000760451	1	1.04384e-06	0.486994	0.0780161	2.40866e-11	4.97629e-08
AT1G30700	protein_coding	FAD-binding Berberine family protein		10.36	13.62	13.54	12.89	10.92	11.2	-5.43	1.88	8.38	6.37	6.58	4.1	3.12	13.19	-0.45	12.59	10.9	-1.24	8.56	5.67	9.4178e-10	4.65611e-12	4.98859e-12	1.45099e-11	5.42294e-10	6.4648e-10	0.169608	0.207099	5.02459e-08	5.4581e-06	6.01232e-06	0.00280973	0.0433386	8.492e-12	1	2.21747e-11	6.08364e-10	0.620095	3.53304e-08	6.98074e-05
AT1G30710	protein_coding	FAD-binding Berberine family protein		4.11	7.16	7.54	8.67	7.32	8.33	0.01	0.01	1.93	2.39	-0.01	0	-0.01	9.32	0.02	7.02	7.04	-0.02	-0.03	3.71	0.0650034	0.000201256	8.46836e-05	7.84344e-06	0.000178405	3.07965e-05	1	1	0.409155	0.302634	1	1	1	2.10593e-06	1	0.000289532	0.000319463	1	1	0.12248
AT1G30720	protein_coding	FAD-binding Berberine family protein		11.18	10.55	9.58	6.45	5.17	4.88	-5.97	7.82	8.61	7.08	4.26	3.45	2.22	10.24	-1.15	10.5	4.86	-2.54	9.32	3.46	3.50131e-19	1.21214e-18	1.33337e-17	5.74616e-13	4.58629e-10	3.83389e-09	0.0097645	3.55124e-15	2.88505e-16	7.37294e-14	9.45835e-08	8.70904e-06	0.00953542	2.48729e-18	1	1.44511e-18	2.20974e-09	0.0823302	3.32701e-17	1.00918e-05
AT1G30730	protein_coding	FAD-binding Berberine family protein		16.48	17.01	15.69	12.48	10.58	10.51	1.83	11.84	13.96	11.92	9.29	8.35	6.72	16.25	5.12	16.47	10.12	3.04	14.36	8.63	1.12801e-17	3.31002e-18	5.11519e-17	4.82483e-13	1.36093e-09	3.32696e-09	0.682343	6.11761e-12	5.69682e-15	5.47177e-12	5.18593e-07	2.4866e-05	0.0102579	1.53016e-17	1	1.03981e-17	9.43585e-09	0.47938	1.77139e-15	1.07708e-05
AT1G30740	protein_coding	FAD-binding Berberine family protein		7.56	8.93	7.36	4.64	3.32	2.13	1.72	5.31	7.9	4.71	2.67	2.92	3.12	10.48	-2.05	8.27	3.03	1.9	7.68	3.53	4.19903e-09	1.82645e-11	7.80078e-09	0.000595097	0.0285506	0.255854	0.414419	6.78162e-05	1.15309e-09	0.000477554	0.112208	0.0733488	0.0845172	1.25281e-13	1	2.16043e-10	0.0554471	0.364754	2.64777e-09	0.0242759
AT1G30750	protein_coding	TPRXL		2.1	6.92	7.06	8.51	7.25	6.56	0	0	1.93	3.28	4.27	1.44	2.52	10.29	0	7.05	7.27	-0.01	3.93	4.11	0.466279	0.00147472	0.00108304	5.84733e-05	0.000895399	0.00421136	1	1	0.49421	0.228884	0.10777	0.61098	0.46763	1.98489e-06	1	0.0011985	0.000883309	1	0.137742	0.137912
AT1G30755	protein_coding	elongation factor G%2C putative (DUF668)		2.94	4.81	5.32	4.09	2.55	1.79	-0.64	2.05	3.11	3.48	1.9	1.48	-0.11	5.5	0.17	4.69	2.85	-0.34	3.37	1.41	1.71034e-09	1.07363e-14	8.75191e-16	6.71824e-13	5.00315e-08	3.38916e-05	0.137052	2.38187e-06	5.32654e-10	4.83424e-11	1.50033e-05	0.000461039	0.853899	3.88066e-16	1	2.23583e-14	5.03804e-09	0.461254	8.47205e-11	0.000842879
AT1G30757	protein_coding	transmembrane protein		3.55	4.86	5.1	3.74	2.41	1.85	-0.78	2.88	3.38	4.48	1.96	2.33	1.64	5.24	1.58	4.47	2.14	1.21	4.16	1.92	5.89972e-05	1.44996e-07	4.89871e-08	2.12221e-05	0.00649172	0.0490693	0.564585	0.00123384	0.000128009	9.7763e-07	0.0335543	0.0107357	0.126419	2.77119e-08	1	8.27453e-07	0.0169085	0.261497	3.87028e-06	0.0409099
AT1G30760	protein_coding	FAD-binding Berberine family protein		-5.31	-5.32	-1.92	-3.46	0.32	2.98	2.64	-5.32	-2.6	-5.34	1.24	-1.23	2.36	-2.32	0.96	-5.35	-1.94	2.77	-5.36	-2.41	0.00470446	0.00439555	0.108606	0.0143471	0.768333	0.00333582	0.0110458	0.00521031	0.0444254	0.00167097	0.215918	0.270441	0.0325335	0.0728039	1	0.00483818	0.0995351	0.00950735	0.0035976	0.0613702
AT1G30810	protein_coding	Transcription factor jumonji (jmj) family protein / zinc finger (C5HC2 type) family protein	JMJ18	1.49	1.9	2.2	1.03	0.32	0.57	-0.5	0.79	1.22	1.66	0.66	0.05	-0.2	2.39	0.04	2.03	0.4	-0.37	1.43	0.05	8.64838e-11	8.3655e-14	1.07799e-15	3.754e-07	0.0774259	0.00266699	0.0111071	4.02807e-05	1.19619e-08	6.07867e-12	0.000664039	0.809569	0.366573	8.81564e-17	1	1.33227e-14	0.0285464	0.0637534	2.52854e-10	0.802222
AT1G30820	protein_coding	CTP synthase family protein		3.66	4.24	1.94	-1.43	-0.1	-0.01	0.65	2.44	3.51	1.19	-0.24	3.09	-0.03	3.24	0.27	4.31	0.16	0.79	3.35	2.82	2.36587e-14	3.77203e-16	8.85643e-08	4.30564e-05	0.754836	0.973955	0.0580613	8.12976e-10	7.90439e-14	0.000302603	0.484587	1.22377e-11	0.95878	4.36123e-13	1	2.53607e-16	0.635176	0.0233476	2.53209e-13	1.19265e-10
AT1G30825	protein_coding	Arp2/3 complex%2C 34 kD subunit p34-Arc	DIS2	-0.08	-0.15	-0.73	-0.91	-0.7	-0.8	0.34	0.1	0.03	-0.73	-0.38	0.3	0.15	-0.27	0.01	-0.12	-0.61	0.2	-0.17	0.22	0.59525	0.315605	4.80939e-06	7.66925e-08	1.26227e-05	2.38338e-06	0.03034	0.529602	0.869721	6.79344e-06	0.0147556	0.0545336	0.397308	0.0625782	1	0.417291	0.000113911	0.227273	0.23664	0.166382
AT1G30840	protein_coding	purine permease 4	PUP4	0.88	0.01	-1.36	-3.12	-4.2	-3.89	-0.17	0.35	0.88	0.04	-1.53	-1.46	-0.81	-1.46	0.44	0.49	-3.29	0.86	1.91	-0.79	0.151977	0.998171	0.0410998	0.000113528	4.98877e-06	3.01168e-05	0.830364	0.592716	0.148967	0.960575	0.0258322	0.0326595	0.300318	0.0312065	1	0.430391	7.34837e-05	0.214075	0.00228651	0.252144
AT1G30845	protein_coding	cell growth defect protein		-0.69	-1.58	-1.64	-1.53	-0.72	-0.93	0.32	-1.32	-0.23	-0.53	-0.04	0.45	0.39	-0.21	-0.4	-0.89	-0.68	0.21	-0.48	-0.01	0.193211	0.00472693	0.00361833	0.00549025	0.17346	0.0940632	0.590841	0.0175817	0.667083	0.310135	0.948888	0.416696	0.546507	0.684445	1	0.0960106	0.197991	0.748974	0.361498	0.994376
AT1G30850	protein_coding	root hair specific 4	RSH4	-0.85	-2.5	0.67	1.27	1.72	-1.76	-5.43	-3.3	-0.5	-0.68	0.08	0.6	-1.05	-3.2	0.33	0.45	1.66	-5.46	-5.47	0.22	0.597969	0.168396	0.650231	0.35659	0.227005	0.31591	0.0357406	0.107344	0.748249	0.657396	0.967682	0.706909	0.599347	0.113941	1	0.764119	0.247257	0.0377723	0.0298604	0.90778
AT1G30860	protein_coding	RING/U-box superfamily protein		0.58	0.14	-0.77	0.89	0.69	-0.3	-2.87	-3.83	-3.73	-3.95	-2.2	-4.11	-4.31	-1.84	-0.14	0.74	1.04	-3.37	-2.79	-3.39	0.160731	0.745973	0.0642941	0.0281167	0.0960304	0.495691	4.71984e-07	1.37342e-09	1.27091e-09	3.222e-10	9.70918e-06	3.13945e-10	3.03522e-09	9.24931e-05	1	0.0688173	0.0135066	5.33673e-08	1.83934e-07	1.53565e-08
AT1G30880	protein_coding	hypothetical protein		2.24	1.49	1.02	0.52	0.53	0.01	0.64	3.21	2.97	2.61	1.24	0.81	0.45	1.89	0.11	2.22	0.75	0.68	2.95	0.92	5.47521e-13	1.29948e-08	1.78065e-05	0.0181239	0.0179987	0.965452	0.00780913	2.00577e-17	1.87932e-16	1.09773e-14	1.43613e-06	0.000727575	0.085284	3.91782e-11	1	6.34087e-13	0.00121363	0.00595316	2.12141e-16	0.000186843
AT1G30890	protein_coding	Integral membrane HRF1 family protein		1.43	2.25	2.34	2.22	1.49	0.72	0.2	0.53	0.8	0.59	0.32	0.31	0.2	1.47	0.19	1.85	1.47	0.26	0.68	0.2	2.667e-09	9.41727e-15	2.87183e-15	1.43455e-14	1.42014e-09	0.000733502	0.366039	0.00857909	0.000141711	0.00376896	0.124832	0.148801	0.413549	1.15359e-09	1	2.7e-12	2.11764e-09	0.251808	0.000917138	0.367889
AT1G30900	protein_coding	VACUOLAR SORTING RECEPTOR 6	VSR6	-0.47	-0.9	-0.1	-0.72	0.15	-0.68	-3.62	-3.03	-1.71	-1.35	-1.5	-1.22	-1.35	-2.35	0.33	-0.09	0.45	-1.84	-1.61	-0.65	0.522106	0.207021	0.891133	0.309721	0.846164	0.370221	0.000104137	0.000323628	0.0231156	0.0674047	0.0514085	0.11559	0.115125	0.00285913	1	0.904499	0.545536	0.0270102	0.0311466	0.41869
AT1G30910	protein_coding	Molybdenum cofactor sulfurase family protein		0.72	0.02	-0.12	-0.64	-0.61	-0.27	-0.51	-0.56	-0.26	-0.3	-0.29	-0.2	-0.38	-1.34	0	-0.17	-0.7	-0.5	-0.17	-0.31	0.000101355	0.916264	0.485959	0.000483697	0.0010168	0.135097	0.00788079	0.00212447	0.149431	0.0974061	0.113896	0.28381	0.0670803	1.00255e-09	1	0.345921	0.000205074	0.0107533	0.346764	0.10024
AT1G30960	protein_coding	GTP-binding family protein		-3.77	-3.2	-3.17	-2.26	1.2	-0.25	0.53	-2.96	-2.67	-2.19	0.59	1.81	-0.18	-3.74	0.23	-3.07	1.41	0.56	-2.19	1.86	1.32019e-14	3.72946e-13	4.19239e-13	6.87474e-10	5.56063e-05	0.395122	0.0779453	2.94675e-12	2.09403e-11	1.50259e-09	0.0395605	8.31564e-08	0.615219	1.73285e-14	1	1.12529e-12	4.82238e-06	0.0694471	1.88342e-09	5.39305e-08
AT1G30970	protein_coding	zinc finger (C2H2 type) family protein	SUF4	1.71	1.44	1.08	1.04	0.82	0.04	0.29	2.94	2.1	1.89	0.97	0.44	0.19	1.4	0.01	1.57	0.83	0.4	2.84	0.45	1.85193e-15	2.48524e-13	6.18228e-10	1.5755e-09	5.33423e-07	0.799403	0.0644058	7.46702e-23	3.51833e-18	1.38595e-16	2.69823e-08	0.00390699	0.286502	5.88418e-13	1	2.39341e-14	3.85876e-07	0.0123426	1.93735e-22	0.00354721
AT1G30990	protein_coding	Polyketide cyclase/dehydrase and lipid transport superfamily protein		8.18	11.32	11.53	10.38	7.52	6.78	0.01	-0.02	5.73	5.32	2.28	-0.04	1.71	12.44	-0.03	10.74	7.34	-0.08	5.69	-0.07	0.0009963	6.89656e-07	4.30979e-07	5.0626e-06	0.00322232	0.0162371	1	1	0.0631053	0.0931602	0.604813	1	0.749691	8.03022e-08	1	2.37173e-06	0.00470871	1	0.0652709	1
AT1G31010	protein_coding	organellar single-stranded DNA binding protein 4	OSB4	-2.12	-1.44	-1.13	-1.53	0.92	-0.3	0.31	-1.55	-1.46	-1.04	0.19	1.18	-0.21	-1.78	0.12	-1.15	0.93	0.27	-1.24	1.18	3.76346e-10	7.54865e-07	3.68789e-05	2.1635e-07	0.000454362	0.265143	0.263019	3.07793e-07	6.87988e-07	0.00011952	0.483885	2.65205e-05	0.50552	1.5443e-08	1	3.42243e-05	0.000401001	0.360044	1.11879e-05	3.10012e-05
AT1G31020	protein_coding	thioredoxin O2	TO2	0.05	0.09	0.15	-0.19	0.17	0.4	0.1	0.25	0.2	0.32	0.23	0.18	0.07	-0.19	0.01	0.12	0.19	0.11	0.26	0.31	0.707347	0.519964	0.256714	0.160568	0.235076	0.00556245	0.552417	0.0764171	0.139063	0.019624	0.113004	0.212785	0.69379	0.168999	1	0.361657	0.162179	0.521006	0.0579416	0.0341147
AT1G31040	protein_coding	PLATZ transcription factor family protein		0.89	-2.07	0.83	-2.06	-0.4	-0.09	4.5	5.44	5.51	5.58	5.75	2.33	2.86	3.91	-2.07	-2.07	0.94	4.26	4.55	2.84	0.611022	0.298463	0.621962	0.266901	0.830853	0.964277	0.00145745	5.79479e-05	4.4141e-05	3.73665e-05	3.72106e-05	0.11559	0.076637	0.00342278	1	0.306634	0.569008	0.00328494	0.000640302	0.0527668
AT1G31070	protein_coding	N-acetylglucosamine-1-phosphate uridylyltransferase 1	GlcNAc1pUT1	-1.76	-1.7	-1.95	-0.77	0.25	-0.11	0.61	-2.34	-1.57	-1.04	0.3	0.3	0.2	-1.76	0	-1.78	0.3	0.67	-2.18	0.13	3.036e-11	6.33787e-11	1.72623e-12	0.000202809	0.217851	0.605838	0.0046039	1.90251e-14	5.51932e-10	2.99797e-06	0.147721	0.15881	0.421722	2.84012e-11	1	2.21747e-11	0.129009	0.00236889	1.05223e-13	0.576206
AT1G31120	protein_coding	K+ uptake permease 10	KUP10	2.49	2.68	1.74	1.2	0.61	0.59	0.79	0.92	1.88	1.2	0.86	0.36	0.54	2.44	0.04	2.42	0.62	0.68	1.71	0.39	2.38322e-18	2.11461e-19	1.20621e-13	2.98121e-09	0.000586989	0.00101466	4.42657e-05	1.20185e-06	1.73167e-14	4.01386e-09	6.25039e-06	0.0416303	0.00612772	3.95972e-18	1	5.74639e-18	0.000444821	0.000450166	2.47628e-13	0.0309699
AT1G31130	protein_coding	polyadenylate-binding protein 1-B-binding protein		1.44	2.9	3.39	2.44	1.47	1.04	-1.17	-0.22	0.9	1.71	-0.07	-0.6	-0.36	2.7	-0.03	2.84	1.64	-0.84	1.16	-1.02	4.6198e-05	3.90177e-11	7.76555e-13	2.36706e-09	4.0377e-05	0.00283372	0.00142522	0.514774	0.00717677	3.67158e-06	0.856667	0.0874879	0.377994	2.22979e-10	1	7.2519e-11	8.3144e-06	0.0221404	0.00070987	0.00423114
AT1G31150	protein_coding	K-box region protein (DUF1985)		-1.59	-2.5	-2.43	-1.9	-0.81	-1.06	0.51	-0.43	-0.96	-0.82	0.02	0.44	0.12	-2.82	0	-2.22	-0.94	0.54	-1.12	0.56	5.6184e-07	3.56283e-11	6.21263e-11	1.31432e-08	0.00411502	0.000392166	0.0848795	0.121636	0.000824144	0.00357314	0.965291	0.121541	0.740567	2.59482e-12	1	6.20483e-10	0.00104941	0.0720369	0.000129024	0.0524841
AT1G31160	protein_coding	HISTIDINE TRIAD NUCLEOTIDE-BINDING 2	HINT 2	-1.86	-2.49	-2.91	-2.78	-1.47	-0.74	0.07	-0.96	-1.62	-1.51	-1.02	-0.52	-0.03	-2.75	-0.06	-2.59	-1.54	0.1	-1.83	-0.44	4.48648e-14	7.59658e-18	8.52125e-20	2.96026e-19	3.82408e-11	6.6927e-05	0.735982	5.59892e-07	2.32907e-12	1.66737e-11	3.46156e-07	0.00414426	0.89374	4.6773e-19	1	2.60114e-18	1.23388e-11	0.630596	7.2203e-14	0.0145206
AT1G31170	protein_coding	sulfiredoxin	SRX	-0.52	-0.8	-0.79	-0.07	0.08	0.39	-1.21	-1.43	-1.32	-1.21	-1.03	-1.35	-0.91	-1.33	0.02	-0.9	-0.1	-1.02	-1.4	-1.32	5.34876e-05	1.36435e-08	1.93487e-08	0.538049	0.511919	0.00238819	8.88821e-12	2.86002e-15	2.97346e-14	5.04121e-13	1.14888e-10	1.0878e-13	2.38792e-08	1.99187e-14	1	8.37841e-10	0.435511	7.71434e-10	4.65226e-15	2.73148e-13
AT1G31175	protein_coding	cytochrome C oxidase biogenesis Cmc1-like protein		0.84	0.29	0.23	0.4	0.1	-0.31	0.45	1.77	1.11	1.51	1.34	0.67	0.36	0.73	0.01	0.44	0.21	0.35	1.15	0.57	2.87946e-07	0.046179	0.108723	0.00642294	0.517898	0.0407531	0.00449888	7.93666e-16	6.03185e-10	1.46996e-13	1.29465e-11	3.91162e-05	0.033015	4.21571e-06	1	0.00273696	0.156969	0.0282263	2.29265e-10	0.000356412
AT1G31180	protein_coding	isopropylmalate dehydrogenase 3	IMD3	-1.41	-1.96	-1.94	-1.94	-0.49	-0.13	0.71	-1.77	-1.49	-1.41	-0.44	0.12	0.05	-2.56	-0.02	-2.03	-0.44	0.68	-1.69	0.13	4.57596e-10	5.60921e-14	6.74621e-14	7.00091e-14	0.00811326	0.501907	0.000409087	1.3155e-12	1.20727e-10	5.62292e-10	0.0188167	0.535461	0.850706	2.31567e-17	1	2.04232e-14	0.0158914	0.000881546	4.45476e-12	0.51767
AT1G31190	protein_coding	myo-inositol monophosphatase like 1	IMPL1	-2.42	-3.09	-3.11	-2.66	-1.55	-0.54	-0.99	-3.2	-3.11	-2.59	-1.34	-0.87	-0.76	-4.07	0	-3.14	-1.54	-0.85	-3.18	-0.67	1.93094e-15	1.39227e-18	1.14973e-18	1.16877e-16	5.23999e-10	0.0082004	1.52968e-05	6.33611e-19	1.35234e-18	3.82419e-16	2.83642e-08	6.63211e-05	0.00103988	7.26533e-22	1	9.62863e-19	5.96332e-10	0.000182943	6.27456e-19	0.00160202
AT1G31200	protein_coding	phloem protein 2-A9	PP2-A9	-2.53	-4.47	-4.51	-3.27	-3.23	-0.71	0.59	-1.58	-2.01	-1.49	-0.74	-0.42	0.97	-3.73	0.08	-4.16	-3.17	0.3	-2.42	-0.64	4.09601e-05	2.30075e-08	1.79871e-08	9.51689e-07	1.13765e-06	0.19178	0.296945	0.00461117	0.000458511	0.00571784	0.174344	0.449561	0.102992	3.04751e-07	1	6.52051e-08	1.80071e-06	0.630568	6.40985e-05	0.251665
AT1G31220	protein_coding	Formyl transferase		-1.28	-1.77	-1.32	-1.3	-0.34	-0.89	-0.32	-1.18	-1.26	-0.44	-0.55	-0.02	-0.29	-1.98	-0.01	-1.79	-0.28	-0.27	-1.35	-0.08	1.17786e-08	3.56373e-12	5.0115e-09	6.84234e-09	0.0743125	1.99788e-05	0.11952	8.17674e-08	1.66793e-08	0.0189136	0.00527403	0.928975	0.198397	1.92232e-13	1	2.89613e-12	0.144856	0.203625	3.61481e-09	0.702066
AT1G31230	protein_coding	aspartate kinase-homoserine dehydrogenase i	AK-HSDH I	-2.87	-4.45	-4.28	-3.86	-0.87	0.07	-0.3	-2.47	-2.82	-2.46	-1.21	-0.16	-0.44	-4.51	-0.11	-4.16	-0.52	-0.16	-2.6	0.25	2.61668e-12	3.87654e-17	9.41569e-17	1.13928e-15	0.00326511	0.825439	0.357177	1.09119e-10	3.66809e-12	1.16437e-10	0.000130018	0.608606	0.198723	3.47948e-17	1	2.11571e-16	0.0743529	0.65106	2.81884e-11	0.431238
AT1G31240	protein_coding	Bromodomain transcription factor		0.6	0.22	0.21	-0.18	-0.13	-0.25	0.03	1.09	1.64	1.26	1.09	0.46	0.06	1.14	-0.52	0.58	0.31	-0.16	2.29	0.88	0.0562213	0.480779	0.50129	0.572752	0.698025	0.468048	0.962759	0.000731411	1.55001e-06	0.000103544	0.000939305	0.159559	0.899146	0.000386137	1	0.0599062	0.337881	0.686577	1.18168e-09	0.00722532
AT1G31280	protein_coding	Argonaute family protein	AGO2	-0.12	0.47	1.42	1.25	0.04	-0.96	-0.77	-2.48	-0.97	1.06	0.49	-0.47	-0.6	-0.26	0.12	0.4	0.52	-0.58	-1.22	-0.29	0.55972	0.0197675	4.02794e-09	7.57458e-08	0.857942	2.55732e-05	0.000708735	5.97832e-15	1.34555e-05	2.70589e-06	0.0210289	0.029344	0.0109706	0.201484	1	0.0432298	0.0114383	0.0104283	2.35068e-07	0.185972
AT1G31290	protein_coding	ARGONAUTE 3	AGO3	-0.58	-0.63	2.19	1.49	0.11	1.02	-2.65	-3.32	-1.64	0.14	-1.76	-2.02	-1.49	-0.52	-0.32	-0.03	-0.58	-1.91	-1.27	-1.98	0.272947	0.2321	5.0104e-05	0.00355543	0.83909	0.0514661	9.25419e-05	5.27096e-06	0.00401146	0.797613	0.00249371	0.000736202	0.0183252	0.316014	1	0.963216	0.277008	0.00237363	0.0210897	0.00111108
AT1G31300	protein_coding	TRAM%2C LAG1 and CLN8 (TLC) lipid-sensing domain containing protein		-0.84	-0.82	-0.74	-0.59	-0.69	0.04	-0.49	-0.99	-1.03	-1.25	-0.84	-0.73	-0.21	-0.99	-0.11	-1.29	-1.16	-0.45	-1.48	-1.19	1.81513e-05	2.11815e-05	8.93682e-05	0.00135605	0.000263685	0.8653	0.0114041	1.12477e-06	5.41371e-07	9.18149e-09	2.78823e-05	0.000215294	0.336826	9.98325e-07	1	3.8943e-09	5.4126e-08	0.0253714	1.52774e-10	8.12903e-08
AT1G31310	protein_coding	hydroxyproline-rich glycoprotein family protein		0.01	0.01	0.01	3.22	0	0.01	10.05	7.99	7.71	4.73	6	5.37	6.59	6.22	2.84	0.01	0.01	9.63	7.24	4.7	1	1	1	0.176513	1	1	1.34417e-06	3.19811e-05	6.17161e-05	0.0288922	0.00372627	0.0125408	0.00286696	0.00182707	1	1	1	4.26067e-06	0.000179831	0.0400958
AT1G31320	protein_coding	LOB domain-containing protein 4	LBD4	-4.45	-3.91	-3.5	-3.46	-1.31	0.04	2.66	-2.01	-4.11	-2.03	-0.64	1.18	1.19	-4.24	0.05	-3.46	-1.33	2.46	-5.36	1.06	5.364e-05	0.000121267	0.000280947	0.000193037	0.0695519	0.960974	0.000360671	0.011983	6.55604e-05	0.00806451	0.384743	0.0886587	0.125259	0.00011685	1	0.000338814	0.0676505	0.00109382	1.30035e-05	0.133065
AT1G31330	protein_coding	photosystem I subunit F	PSAF	-4.28	-7.48	-8.01	-8.14	-5.65	-2.11	-0.82	-1.72	-3.74	-4.36	-3.07	-2.83	-0.8	-5.43	-0.04	-6.33	-5.58	-0.67	-3.4	-2.67	4.35649e-15	3.88763e-21	9.48449e-22	8.33421e-22	1.21834e-17	1.8295e-07	0.0221593	3.55728e-06	1.55689e-13	4.39007e-15	7.06507e-11	6.32789e-10	0.0381734	8.69992e-18	1	2.22865e-19	1.81635e-17	0.0702073	1.57876e-12	2.27951e-09
AT1G31335	protein_coding	transmembrane protein		-1.08	-1.38	-1.61	-3.02	-3.52	-1.02	-0.03	-1.38	-2.47	-2.15	-1.26	-2.46	0.05	-2.94	0.04	-1.98	-3.38	-0.04	-1.94	-2.31	7.52156e-05	1.36147e-06	7.35901e-08	3.31296e-14	1.15314e-15	0.000237628	0.947177	1.97485e-06	5.87004e-12	1.567e-10	1.32643e-05	2.064e-11	0.901979	1.01211e-13	1	1.10487e-09	4.07859e-15	0.907806	1.78822e-09	1.24819e-10
AT1G31340	protein_coding	related to ubiquitin 1	RUB1	-1.23	-0.94	-0.76	-0.46	-0.09	-0.29	-0.72	-1.6	-1.68	-1.34	-0.79	-0.71	-0.75	-1.13	-0.02	-0.94	-0.06	-0.67	-1.5	-0.43	5.85824e-11	3.14207e-08	2.40229e-06	0.00215236	0.558946	0.0535214	2.2666e-05	4.50553e-14	1.02416e-14	8.25799e-12	2.83385e-06	2.14133e-05	2.8244e-05	5.20444e-10	1	3.39862e-08	0.709	7.90761e-05	2.50613e-13	0.00674978
AT1G31350	protein_coding	KAR-UP F-box 1	KUF1	0.11	0.38	1.23	1.13	0.39	0.94	-1.04	0.62	-0.55	0.17	-0.21	-0.72	-0.77	1.24	-0.04	0.45	0.22	-0.92	-0.09	-0.4	0.661519	0.110057	2.92668e-06	1.36044e-05	0.111177	0.000292169	0.000167129	0.0107833	0.0258593	0.503034	0.432692	0.00545631	0.00636453	3.0415e-06	1	0.0604716	0.377322	0.000873609	0.716078	0.124051
AT1G31360	protein_coding	RECQ helicase L2	RECQL2	-0.08	-0.02	-0.04	-0.46	-0.54	-0.46	0.63	0.36	-0.05	-0.17	0.4	0.59	0.41	-1.17	0.01	-0.72	-0.56	0.47	-0.48	0.74	0.589752	0.878758	0.793942	0.00216564	0.000508722	0.00347873	0.000165885	0.0172306	0.76927	0.269492	0.00988547	0.0002397	0.0157953	4.09487e-10	1	9.76103e-06	0.000374135	0.00452551	0.00186059	1.04525e-05
AT1G31410	protein_coding	putrescine-binding periplasmic protein-like protein		-0.24	-1.01	-1.39	-1.91	-1.27	-0.84	0.01	0.27	-0.37	-0.64	-0.65	-0.21	-0.25	-1.3	-0.17	-0.96	-1.42	-0.03	-0.5	-0.21	0.148286	8.26084e-08	3.53812e-11	5.77362e-15	6.7969e-10	6.29878e-06	0.973837	0.0950337	0.024312	0.000199871	0.000231309	0.230028	0.189178	2.47423e-10	1	2.19739e-07	4.216e-11	0.891804	0.00259721	0.245207
AT1G31420	protein_coding	Leucine-rich repeat protein kinase family protein	FEI1	-0.66	-1.91	-2.27	-1.91	-1.3	-1.31	-0.29	-0.74	-1.23	-0.98	-0.79	-1.13	-0.5	-2.33	-0.03	-1.6	-1.27	-0.23	-1.2	-1.15	0.00733504	3.89809e-10	4.45171e-12	3.88307e-10	2.01824e-06	2.76484e-06	0.281477	0.00284743	4.63246e-06	0.000143213	0.00217783	3.41697e-05	0.074355	2.38554e-12	1	2.16041e-08	2.95197e-06	0.421106	6.1618e-06	2.8513e-05
AT1G31430	protein_coding	Pentatricopeptide repeat (PPR-like) superfamily protein		0.02	-1.05	-0.98	-0.53	0.34	-0.08	0.75	0.67	-0.55	-0.16	-0.23	1.74	-0.23	-3.13	0.25	-0.35	0.35	0.19	-0.53	1.97	0.983395	0.0447646	0.0572869	0.288318	0.493472	0.889875	0.154327	0.175775	0.283795	0.753493	0.677418	0.000810919	0.72772	9.2653e-06	1	0.486754	0.488566	0.764379	0.30476	0.000214247
AT1G31440	protein_coding	SH3 domain-containing protein		-0.9	-0.95	-0.49	0.22	-0.21	-0.53	-1.04	-1	-1.25	-0.92	-0.54	-1.22	-0.52	-1.07	-0.17	-0.84	-0.09	-0.82	-0.85	-0.96	7.71308e-07	2.25595e-07	0.00250459	0.158685	0.191352	0.00183584	2.11427e-07	1.08346e-07	5.43809e-10	6.08813e-07	0.00181748	3.38313e-09	0.00550914	1.88324e-08	1	2.28156e-06	0.595638	1.85202e-05	2.18797e-06	6.38696e-07
AT1G31460	protein_coding	vitellogenin-2 protein		0.92	0.95	1.62	0.95	0.63	0.64	1.09	2.32	2.55	2.21	0.76	0.43	0.49	2.39	0.09	1.19	0.71	0.81	2.37	0.19	0.00193436	0.00128178	4.54154e-07	0.00113915	0.0292303	0.033423	0.00061707	1.49989e-10	1.16652e-11	5.73224e-10	0.0120228	0.161802	0.152352	5.4138e-11	1	8.68793e-05	0.0157541	0.0112408	8.5624e-11	0.575283
AT1G31470	protein_coding	Major facilitator superfamily protein	NFD4	1.68	2.56	2.24	1.65	1.49	1.92	0.18	1.57	1.97	1.39	0.69	0.74	0.36	2.76	-0.06	2.1	1.25	0.29	1.69	0.14	1.56578e-05	3.73332e-09	6.74238e-08	1.74788e-05	0.000103444	3.1992e-06	0.678138	4.79935e-05	1.06608e-06	0.000242656	0.0663698	0.0518551	0.432463	6.47108e-10	1	2.77637e-07	0.00086206	0.508377	1.47561e-05	0.745632
AT1G31480	protein_coding	shoot gravitropism 2 (SGR2)	SGR2	3.14	3.15	2.87	1.69	1.11	1.18	0.27	2.65	3	2.42	0.65	-0.06	0.08	3.23	0.06	2.8	0.7	0.36	2.9	-0.1	1.01566e-25	1.04763e-25	1.925e-24	3.4909e-17	2.26528e-11	7.33917e-12	0.0488819	1.76605e-23	4.68912e-25	7.99823e-22	5.24963e-06	0.681242	0.637831	4.60417e-26	1	3.06236e-24	9.8318e-07	0.0117417	1.05919e-24	0.474578
AT1G31490	protein_coding	HXXXD-type acyl-transferase family protein		3.04	2.75	2.99	1.83	0.95	1.6	1.15	2.96	3.7	3.97	1.52	0.46	0.75	4.04	-0.05	2.15	0.4	1.09	2.88	0.6	1.34785e-14	2.17239e-13	1.67543e-14	9.72428e-09	0.000823235	4.93244e-07	0.000187188	3.31227e-14	4.07953e-17	7.98229e-18	1.203e-06	0.116919	0.0194979	2.31333e-18	1	2.04774e-10	0.16103	0.000487363	6.85706e-14	0.0418699
AT1G31500	protein_coding	DNAse I-like superfamily protein		-0.96	-0.87	-0.9	-0.8	0.11	-0.41	-0.1	0.16	-0.66	-0.82	-0.3	0.13	-0.17	-1.25	-0.1	-1.19	-0.04	-0.18	-0.78	-0.26	5.11245e-09	3.84364e-08	1.57911e-08	2.08205e-07	0.448997	0.00451063	0.545066	0.258682	8.17852e-06	1.79627e-07	0.0368089	0.384744	0.314239	4.51943e-12	1	1.84746e-11	0.802097	0.255852	4.29418e-07	0.0786692
AT1G31540	protein_coding	Disease resistance protein (TIR-NBS-LRR class) family		0.85	0.78	1.91	1.13	0.28	0.22	-1.61	-0.01	0.34	1.39	-0.52	-0.82	-0.88	0.22	0.27	1.16	0.69	-1.07	0.66	-0.74	0.000640913	0.00155611	3.18103e-10	1.3302e-05	0.248594	0.386904	1.49831e-07	0.987486	0.156109	4.87535e-07	0.0386943	0.00169977	0.00203991	0.345606	1	9.84652e-06	0.00526643	0.00014562	0.00711242	0.0047749
AT1G31550	protein_coding	GDSL-like Lipase/Acylhydrolase superfamily protein		1.04	1.04	0.52	0.21	-0.21	-0.71	-0.62	1.1	1.41	0.83	0.86	0.87	-0.87	1.86	0.14	1.74	-0.12	-0.46	1.51	1.25	0.000487571	0.000448767	0.0665243	0.4702	0.477983	0.0206102	0.0503152	0.000293196	7.79165e-06	0.00476655	0.00475162	0.0047481	0.0101868	3.69706e-08	1	1.55803e-07	0.70749	0.161308	2.46809e-06	0.000108245
AT1G31580	protein_coding	ECS1	ECS1	-6.67	-9.45	-8.1	-4.93	-1.68	-2.06	-1.97	-6.96	-5.61	-4.95	-2.71	-1.08	-1.59	-9.47	0.12	-5.96	-1.71	-1.25	-5.46	-0.83	1.6068e-09	3.36276e-12	4.50107e-11	2.3279e-07	0.0243541	0.00805097	0.0143834	8.77546e-10	3.30046e-08	2.70566e-07	0.000915791	0.163721	0.062847	3.41995e-12	1	9.90064e-09	0.0224166	0.12473	4.90587e-08	0.29484
AT1G31600	protein_coding	RNA-binding (RRM/RBD/RNP motifs) family protein	TRM9	0.96	0.61	0.51	0.39	0.38	0.15	0.47	1.18	1.08	1.05	0.9	0.97	0.59	0.78	-0.07	0.46	0.32	0.37	0.98	0.63	1.57125e-10	2.48087e-06	4.84409e-05	0.00116811	0.00202909	0.231743	0.000386323	5.36712e-13	6.54661e-12	1.84796e-11	2.40192e-09	4.73118e-10	4.40841e-05	2.0322e-08	1	0.000188866	0.00867451	0.00512499	9.81413e-11	4.24773e-06
AT1G31650	protein_coding	RHO guanyl-nucleotide exchange factor 14	ROPGEF14	-2.41	-3.59	-3.53	-2.34	-1.53	-0.75	-0.22	-1.24	-2	-2.23	-1.03	-0.68	-0.38	-3.36	0	-3.04	-1.49	-0.2	-1.91	-0.57	2.28973e-15	2.57688e-20	4.10287e-20	4.45177e-15	6.43897e-10	0.000371171	0.322203	6.24824e-08	4.46701e-13	2.5785e-14	4.39266e-06	0.00128353	0.0966126	1.77055e-19	1	2.80211e-18	1.34025e-09	0.375175	1.51474e-12	0.00612479
AT1G31660	protein_coding	bystin-like protein		-3.48	-3.52	-3.52	-2.51	0.34	-0.74	0.46	-2.25	-2.73	-2.36	-0.09	0.65	-0.06	-4.31	0.13	-3.31	0.34	0.33	-2.49	0.53	1.48092e-17	9.78928e-18	8.84657e-18	9.50181e-14	0.135696	0.00230916	0.0649098	2.25698e-12	1.15062e-14	6.8656e-13	0.729468	0.00741975	0.86355	5.67845e-20	1	5.31772e-17	0.143586	0.206764	1.29127e-13	0.0289456
AT1G31690	protein_coding	Copper amine oxidase family protein		-5.94	-7.24	-6.44	-9.36	-6.42	-7.4	3.59	-6.42	-9.36	-7.7	-3.33	-1.74	-4.84	-9.35	-0.14	-9.35	-9.35	3.45	-6.56	-2.35	1.07245e-07	3.69308e-08	5.70941e-08	6.60882e-09	1.99101e-08	4.74288e-08	8.72148e-07	8.54745e-08	9.93615e-09	5.9016e-09	1.19054e-05	0.00545631	2.46116e-06	3.02106e-08	1	2.14437e-08	6.11474e-09	2.34236e-06	4.52036e-08	0.000589346
AT1G31710	protein_coding	Copper amine oxidase family protein		-3.02	-6.45	-2.03	-1.48	-2.63	-3.71	3.42	2.86	1.4	0.68	2.09	0.35	0.45	-0.01	0.79	-6.45	-6.45	3.24	1.3	0.47	0.00653308	0.000238822	0.0352109	0.0901215	0.00766181	0.00248881	8.24239e-05	0.00029193	0.0616896	0.377342	0.00719045	0.686086	0.655932	0.995667	1	0.000290366	9.62393e-05	0.000201114	0.082831	0.586303
AT1G31720	protein_coding	chitin synthase%2C putative (DUF1218)		-3.32	-5.44	-2.09	-5.41	-2.41	0.13	2.41	-0.84	-1.44	-2.25	-2.69	-0.51	1.87	-3.3	0.8	-5.45	-5.45	1.98	-1.47	-2.11	0.0252724	0.00402518	0.0945013	0.00260329	0.0563819	0.921946	0.0298984	0.476845	0.226345	0.0649478	0.0396432	0.658803	0.1201	0.0269697	1	0.00450236	0.00221285	0.0813487	0.212611	0.102116
AT1G31730	protein_coding	Adaptin family protein		0.52	0.61	0.45	1.04	0.73	0.12	-0.1	0.25	0.37	0.41	0.57	0.08	0.01	0.3	-0.03	0.64	0.77	0.01	0.47	0.09	3.87692e-05	2.4222e-06	0.000254964	9.86283e-12	1.17366e-07	0.357268	0.466465	0.0373892	0.00203563	0.000755607	1.53265e-05	0.536005	0.956969	0.00965169	1	9.43587e-07	3.23766e-08	0.973958	0.000172843	0.517536
AT1G31750	protein_coding	proline-rich family protein		1.2	0.66	1.27	2.45	1.49	1.89	-2.03	-1.62	-1.32	-1.61	-2.4	-2.72	-1.21	-3.12	0.15	-0.72	0.62	-1.92	-1.48	-2.01	0.0178907	0.187126	0.0109897	7.51894e-06	0.00366923	0.00044821	0.00138548	0.0053148	0.0170301	0.00397532	0.000131635	3.15261e-05	0.0541007	1.42567e-05	1	0.174296	0.220255	0.00248744	0.00877354	0.00100899
AT1G31760	protein_coding	SWIB/MDM2 domain superfamily protein		-1.72	-4.53	-2.42	-2.19	-0.89	-0.11	2.51	0.41	-0.28	-1.8	0.49	1.64	0.67	-1.15	0.3	-1.35	-0.64	2.22	-0.25	1.4	0.00144475	4.44973e-08	4.81318e-05	9.91364e-05	0.0654028	0.836472	3.65383e-06	0.387295	0.55719	0.000646227	0.31377	0.000830624	0.222887	0.0230363	1	0.00876276	0.185503	3.30785e-05	0.602712	0.00396473
AT1G31770	protein_coding	ATP-binding cassette 14	ABCG14	-0.65	-1.05	-0.45	-0.59	0.71	0.57	-2.22	-1.65	-0.87	0.5	0.06	-0.22	-0.5	-1.85	-0.3	-1.64	-0.05	-2.8	-1.32	-0.37	0.0996388	0.00914156	0.243869	0.129146	0.0678824	0.154528	8.84816e-06	0.000182254	0.0295928	0.198121	0.901343	0.610514	0.294102	4.56849e-05	1	0.000166762	0.905987	3.54638e-07	0.00167916	0.38686
AT1G31780	protein_coding	oligomeric golgi complex subunit		0.97	1.38	1.32	1.65	1.01	0.22	-0.12	0.92	1.33	0.98	0.65	0.18	0.05	1.43	-0.07	1.08	0.91	-0.1	1.21	0.03	1.0396e-07	1.75292e-11	4.77275e-11	1.06404e-13	6.1908e-08	0.186479	0.523258	3.17517e-07	5.61239e-11	9.63641e-08	0.000170077	0.298474	0.84666	6.47833e-12	1	8.0436e-09	5.30472e-07	0.60948	7.41364e-10	0.861924
AT1G31790	protein_coding	Tetratricopeptide repeat (TPR)-like superfamily protein		0.53	0.05	-0.25	-0.32	0.98	1.02	-0.36	0.71	0.61	0.32	0.17	1.95	0.77	-0.33	0.35	0.35	0.87	-0.61	0.74	1.79	0.0757474	0.859886	0.398047	0.278406	0.00123451	0.00107843	0.27791	0.0176117	0.0403007	0.287546	0.59508	5.73149e-08	0.0246514	0.267044	1	0.238184	0.00415631	0.0723281	0.0129922	3.76837e-07
AT1G31800	protein_coding	cytochrome P450%2C family 97%2C subfamily A%2C polypeptide 3	CYP97A3	-3.11	-4.27	-4.71	-4.2	-1.56	-0.77	-0.62	-3.82	-4.66	-4.05	-1.81	-0.65	-0.48	-5.92	-0.14	-4.4	-1.75	-0.54	-4.22	-0.81	5.40713e-15	8.71787e-19	7.41491e-20	1.59442e-18	1.76406e-07	0.00395452	0.0249984	2.25231e-17	1.06391e-19	6.83961e-18	1.42851e-08	0.0152656	0.104392	3.21099e-22	1	4.50713e-19	1.66824e-08	0.0531164	1.33589e-18	0.0030481
AT1G31810	protein_coding	Formin Homology 14	AFH14	-0.58	-0.38	-0.33	-0.53	-0.33	-0.05	0.01	-1.19	-0.85	-0.73	-0.13	0.22	0.25	-0.57	-0.06	-0.49	-0.08	0.04	-0.87	0.24	1.19692e-06	0.000479188	0.00240872	4.07818e-06	0.00254993	0.661036	0.964242	1.4178e-14	1.77022e-10	1.01144e-08	0.269232	0.0539166	0.041629	1.33796e-06	1	1.60247e-05	0.466052	0.799155	1.05118e-10	0.0374665
AT1G31812	protein_coding	acyl-CoA-binding protein 6	ACBP6	2.07	1.07	0.69	0.21	-0.41	-0.93	-0.88	2.21	1.48	0.94	-0.18	-1.12	-0.59	0.9	-0.11	1.74	-0.08	-0.8	1.78	-0.88	4.21206e-17	4.43952e-09	2.01066e-05	0.164108	0.00824384	2.38358e-07	1.47658e-06	5.89749e-18	1.23341e-12	1.07134e-07	0.28089	7.30658e-09	0.00105681	1.96044e-07	1	7.69997e-15	0.639882	1.09711e-05	4.97606e-15	1.02002e-06
AT1G31814	protein_coding	FRIGIDA like 2	FRL2	0.51	0.63	-0.03	0.28	0.06	0.06	-0.15	1.12	0.83	0.79	0.09	0.11	0.16	0.96	-0.21	0.45	-0.07	0.08	1.57	0.05	0.00988978	0.00148899	0.873169	0.153405	0.786268	0.783928	0.504762	4.69239e-07	6.60861e-05	0.000127299	0.695912	0.633201	0.509394	5.93894e-06	1	0.0203527	0.748387	0.746119	1.93512e-10	0.82684
AT1G31817	protein_coding	Ribosomal L18p/L5e family protein	NFD3	-1.65	-1.61	-1.48	-0.95	0.16	-0.45	0.19	-1.29	-1.33	-0.94	0.08	0.67	-0.19	-1.79	0.08	-1.49	0.31	0.17	-1.45	0.74	8.85549e-15	1.57247e-14	1.49052e-13	1.4409e-08	0.27437	0.00287378	0.228304	1.18243e-11	4.30582e-12	2.56606e-08	0.626306	2.84723e-05	0.274738	7.40131e-16	1	1.63114e-13	0.032776	0.306142	3.61473e-13	5.79183e-06
AT1G31820	protein_coding	Amino acid permease family protein	PUT1	4.04	4.35	3.59	2.99	2.74	3.96	-2.94	1.13	2.7	2.32	1.27	0.23	-0.4	3.05	-0.2	3.35	2.21	-3.32	2.14	-0.44	2.66171e-17	2.66612e-18	6.11656e-16	1.21701e-13	2.51828e-12	2.50913e-16	1.16463e-09	0.000196186	2.52279e-12	1.5464e-10	5.45527e-05	0.459921	0.267653	6.35253e-14	1	4.84207e-15	7.1759e-10	2.09233e-10	1.04408e-09	0.169196
AT1G31830	protein_coding	Amino acid permease family protein	PUT2	3.05	3.18	2.61	2.61	2.32	1.67	0.68	2.47	2.77	2.47	1.84	1.3	0.49	2.79	0.19	3.13	2.25	0.58	2.93	1.3	1.4769e-21	3.40158e-22	1.77429e-19	2.07178e-19	2.34197e-17	9.12863e-13	0.000279637	1.34243e-18	3.4672e-20	2.06449e-18	7.45261e-14	9.64373e-10	0.0109792	2.31965e-20	1	6.29953e-22	6.79582e-17	0.00176078	4.91009e-21	1.26934e-09
AT1G31835	protein_coding	hypothetical protein		-4.76	-5.53	-5.36	-4.51	-2.02	-1.6	-0.07	-4.24	-3.41	-2.23	-2.05	-2.83	0.68	-4.35	-0.2	-4.76	-2.8	-0.42	-3.89	-2.53	4.85901e-13	3.38994e-14	4.79617e-14	8.00377e-13	4.95342e-06	0.000194774	0.898417	5.12324e-12	2.85773e-10	9.06222e-07	6.27241e-06	2.71214e-08	0.128168	3.00742e-12	1	5.08249e-13	1.77662e-08	0.343697	2.06909e-11	2.65749e-07
AT1G31840	protein_coding	Tetratricopeptide repeat (TPR)-like superfamily protein		-0.21	-0.63	-0.57	-0.52	1.01	0.4	0.74	0.98	0.65	0.79	1.27	3.38	0.66	-0.31	0.21	-0.27	0.64	1.01	1.2	3.19	0.738114	0.294464	0.344805	0.379058	0.0660086	0.507032	0.226356	0.0797386	0.242047	0.151035	0.0248759	1.93496e-07	0.326452	0.605414	1	0.650817	0.259129	0.0954446	0.0286633	6.01475e-07
AT1G31850	protein_coding	S-adenosyl-L-methionine-dependent methyltransferases superfamily protein		0.95	0.86	1.47	1.48	2.3	0.74	1.44	2.12	2.18	2.52	2.68	2.89	1.14	1.52	-0.09	0.92	2.09	1.22	1.77	2.81	0.000130131	0.000387819	5.48179e-08	4.84087e-08	1.72427e-12	0.00288655	5.5406e-07	1.03864e-11	4.71523e-12	1.14662e-13	8.17445e-14	1.66741e-14	6.62015e-05	3.20528e-08	1	0.000174202	2.35955e-11	1.29866e-05	1.08493e-09	4.56947e-14
AT1G31860	protein_coding	histidine biosynthesis bifunctional protein (HISIE)	AT-IE	-4	-4.48	-4.79	-4.08	-1.48	-1.81	1.04	-1.2	-1.59	-1.85	-0.15	0.32	0.47	-3.17	-0.01	-4.29	-1.36	0.94	-2.01	0.12	4.35453e-20	2.32892e-21	5.88569e-22	2.22564e-20	1.08068e-08	1.94346e-10	2.24814e-05	7.23728e-07	1.61728e-09	4.65427e-11	0.511984	0.154429	0.0561101	2.04187e-17	1	7.52573e-21	7.05649e-08	0.000121202	5.00706e-12	0.631914
AT1G31870	protein_coding	pre-mRNA-splicing factor of RES complex protein		0.2	0.49	0.8	0.95	0.9	0.4	0.01	0.6	0.43	0.56	0.64	0.5	0.19	0.83	0.05	0.65	1.21	0.01	0.59	0.64	0.140224	0.000489974	2.04736e-07	4.46219e-09	2.71397e-08	0.0055048	0.951994	3.95934e-05	0.00206923	0.000104087	2.43312e-05	0.000679778	0.261605	9.3941e-08	1	8.63356e-06	1.91944e-11	0.975487	5.30944e-05	3.13062e-05
AT1G31880	protein_coding	DZC (Disease resistance/zinc finger/chromosome condensation-like region) domain containing protein	BRX	-0.53	-0.91	-0.59	0.68	0.94	0.05	1.42	2.79	2.15	1.86	1.8	1.76	1.75	2.17	0.13	-1.34	1.09	1.64	1.98	1.79	0.285899	0.0673352	0.220718	0.132805	0.0395866	0.92479	0.00389952	8.8807e-08	1.05819e-05	9.40082e-05	0.000206546	0.000310101	0.000918351	8.21994e-06	1	0.011005	0.0173554	0.00114881	3.80139e-05	0.00027548
AT1G31885	protein_coding	NOD26-like intrinsic protein 3%3B1	NIP3%3B1	2.53	2.02	2.9	1.7	1.36	-0.22	0.63	3.23	2.68	2.09	2.35	2.6	1.45	2.41	-0.12	1.76	1.32	1.23	2.07	2.5	0.000866248	0.00681956	0.000153235	0.0214683	0.0720183	0.818584	0.482614	3.72696e-05	0.000449947	0.00512067	0.00243269	0.000910279	0.097236	0.00138429	1	0.0190845	0.0837577	0.147678	0.00577956	0.00154558
AT1G31910	protein_coding	GHMP kinase family protein		-0.08	-0.08	-0.18	-0.01	0.15	-0.53	0.07	-0.08	-0.04	-0.18	0.12	0.04	-0.1	-0.29	0.01	-0.04	0.2	0.05	-0.05	-0.16	0.379813	0.348245	0.0481166	0.889615	0.113627	6.74931e-07	0.510589	0.376539	0.696859	0.0504673	0.221967	0.675119	0.375535	0.00166428	1	0.70131	0.0268601	0.671573	0.571809	0.109668
AT1G31930	protein_coding	extra-large GTP-binding protein 3	XLG3	1.23	3.12	3.12	2.11	0.42	0.36	0.4	1.11	1.4	1.23	0.69	0.05	0.39	3.64	-0.01	3	0.89	0.26	1.74	-0.08	7.26567e-05	2.09518e-13	1.93024e-13	3.38378e-09	0.157687	0.241106	0.212745	0.0002859	1.18736e-05	8.20482e-05	0.0249078	0.8999	0.26714	3.35444e-15	1	6.74296e-13	0.00301579	0.452086	2.52809e-07	0.818952
AT1G31940	protein_coding	cystic fibrosis transmembrane conductance regulator		-0.7	-1.12	-0.77	-0.08	0.04	-0.42	-1.19	-1.75	-1.47	-1.01	-0.02	-0.41	-0.3	-1.98	-0.12	-1.12	-0.07	-1.06	-1.64	-0.39	3.85866e-05	4.63107e-09	6.98264e-06	0.630606	0.791639	0.0106537	8.99153e-09	4.67756e-14	4.93258e-12	6.02165e-08	0.902643	0.0136396	0.102094	9.64852e-16	1	4.27256e-09	0.690279	1.50658e-07	2.35352e-13	0.0203476
AT1G31950	protein_coding	Terpenoid cyclases/Protein prenyltransferases superfamily protein		-0.11	-1.2	-2.92	-5.42	-0.82	0.11	1.27	1.2	0.82	0.56	-0.4	1.78	1.32	-1.01	0.16	-0.84	-0.81	1.01	0.74	1.52	0.795454	0.00477221	1.28869e-07	1.43198e-11	0.04586	0.815214	0.00293844	0.00285007	0.0375315	0.153287	0.350509	4.89214e-05	0.00384529	0.0164108	1	0.0424818	0.0493511	0.0197629	0.058599	0.000398834
AT1G31970	protein_coding	DEA(D/H)-box RNA helicase family protein	STRS1	-1.18	-1.82	-2.36	-2.03	-0.33	-0.86	0.3	-0.77	-0.67	-1.12	-0.15	0.19	0.26	-2.07	0.05	-1.36	-0.14	0.35	-0.48	0.14	2.31535e-05	5.99333e-09	1.2399e-11	4.84287e-10	0.206527	0.00171812	0.295264	0.0035433	0.0106846	5.83656e-05	0.60829	0.498802	0.420404	3.15669e-10	1	2.2239e-06	0.610268	0.237272	0.0649241	0.642629
AT1G32050	protein_coding	SCAMP family protein	SCAMP5	0.69	0.32	0.6	0.55	0.78	0.32	-0.33	0.25	0.3	0.12	0.09	-0.03	-0.18	-0.04	-0.11	0	0.48	-0.31	-0.09	-0.54	0.000587739	0.0892473	0.00205227	0.00468936	0.000154661	0.110431	0.120179	0.206852	0.11967	0.533732	0.662884	0.901137	0.461412	0.844292	1	0.99421	0.0144744	0.154296	0.659122	0.00872007
AT1G32060	protein_coding	phosphoribulokinase	PRK	-4.97	-8.24	-9.37	-9.64	-4.5	-1.32	-1.39	-2.13	-5.04	-5.64	-2.85	-2.14	-1.27	-7.08	-0.04	-6.28	-4.41	-1.14	-4.02	-2.03	3.00856e-13	2.60321e-18	1.76323e-19	1.17364e-19	4.84538e-12	0.00366385	0.00327696	9.35093e-06	2.35004e-13	2.47535e-14	1.26316e-07	1.74585e-05	0.010577	7.15802e-17	1	1.18987e-15	8.34571e-12	0.0169417	3.80997e-11	4.03664e-05
AT1G32070	protein_coding	nuclear shuttle interacting	NSI	-1.5	-2.39	-2.54	-2.4	-1.14	-0.69	-0.55	-1.81	-2.56	-2.51	-1.15	-0.71	-0.39	-3.49	-0.07	-2.75	-1.32	-0.58	-2.63	-0.72	2.23578e-11	2.90579e-17	4.85647e-18	2.90022e-17	2.80293e-08	0.00023106	0.00349211	1.36824e-13	4.71687e-18	1.22209e-17	3.82537e-08	0.000183268	0.0529426	4.22018e-22	1	4.92169e-19	9.41213e-10	0.002546	1.91624e-18	0.000150872
AT1G32080	protein_coding	membrane protein	LrgB	-8.21	-8.78	-9.27	-8.09	-5.08	-1.7	-0.64	-7.2	-8.9	-7.43	-2.83	-1.4	-0.29	-8.52	-0.09	-9.53	-4.9	-0.5	-8.82	-1.46	3.77148e-22	9.78439e-23	4.88661e-23	6.46094e-22	6.57593e-17	4.8886e-06	0.0674563	6.31778e-21	8.51873e-23	6.33491e-21	2.18773e-10	0.000110927	0.477079	1.94651e-22	1	2.77618e-23	1.78845e-16	0.167405	9.14145e-23	6.26482e-05
AT1G32090	protein_coding	early-responsive to dehydration stress protein (ERD4)		3.59	4.65	4.4	2.57	1.72	1.86	1.36	1.49	1.89	1.79	2.51	2.85	2.22	3.48	-0.09	3.27	1.29	1.34	1.45	2.19	1.55492e-18	8.04934e-22	4.23651e-21	2.64132e-14	2.15245e-09	6.24707e-10	1.23469e-06	4.25223e-08	1.54218e-10	6.85264e-10	3.20485e-13	1.59536e-14	1.40652e-10	3.51236e-18	1	2.18045e-17	9.87172e-07	2.29876e-06	7.24111e-08	1.84662e-11
AT1G32100	protein_coding	pinoresinol reductase 1	PRR1	-9.84	-2.84	-2.32	-2.23	-3.8	0.92	1.12	-5.98	-6.2	-6.05	-3.75	-1.64	0.95	-1.65	0.08	-4.41	-3.03	1.05	-5.64	-2.33	3.24103e-10	2.07927e-05	0.000194366	0.000270588	3.65828e-07	0.0975471	0.0530973	5.50598e-09	2.15396e-09	1.01384e-09	6.37683e-07	0.00585434	0.130301	0.00460849	1	1.09788e-07	8.57491e-06	0.0779394	5.2266e-09	0.00031502
AT1G32120	protein_coding	serine/threonine-protein phosphatase 7 long form-like protein		-3.25	-2.77	-2.72	-3.39	-3.74	-0.86	0.37	-3.42	-3.07	-3.63	-2.24	-1.5	-0.29	-2.88	-0.24	-4.1	-4.33	0.27	-3.44	-1.53	6.4864e-14	2.46741e-12	3.87517e-12	1.58207e-14	2.50511e-15	0.00319338	0.21691	2.08773e-14	2.27787e-13	3.7633e-15	1.06892e-09	3.37788e-06	0.400794	1.19345e-12	1	2.69615e-16	1.16659e-16	0.404693	1.49858e-14	2.83168e-06
AT1G32127	protein_coding	plant viral-response family protein		1.49	2.19	2.03	1.8	1.12	1.14	-0.01	0.24	1.45	1.5	0.83	0.82	0.4	2.5	0.39	1.7	1.28	0.27	1.23	0.15	1.20947e-05	4.9982e-09	2.81553e-08	3.49577e-07	0.000605008	0.000728948	1	0.472496	1.97879e-05	1.08552e-05	0.011737	0.0138773	0.299737	2.18308e-10	1	1.16573e-06	0.000126305	0.471282	0.000202611	0.695392
AT1G32130	protein_coding	Transcription elongation factor (TFIIS) family protein	IWS1	0.91	1.17	1.34	1.39	0.82	0.62	-0.64	1.31	1.19	0.96	0.24	-0.26	-0.3	1.09	-0.01	1.07	0.89	-0.55	1.47	-0.26	2.71754e-10	1.78602e-13	2.86251e-15	1.19719e-15	5.49164e-09	2.55011e-06	3.44093e-06	9.65104e-15	1.52639e-13	8.26398e-11	0.0457304	0.0357466	0.0246463	1.41379e-12	1	2.52523e-12	6.73158e-10	4.74786e-05	2.10841e-16	0.0368851
AT1G32150	protein_coding	basic region/leucine zipper transcription factor 68	bZIP68	1.68	1.17	1.2	0.18	0	0.12	0.03	1.38	1.61	1.74	0.33	0.02	0.08	1.34	0.05	1.13	-0.3	0.1	1.7	0.34	9.89846e-14	1.46285e-09	7.08748e-10	0.252905	0.998391	0.485215	0.884459	2.90644e-11	3.27267e-13	4.61107e-14	0.0474726	0.930001	0.701895	4.6707e-11	1	3.44186e-09	0.0612974	0.607063	6.19126e-14	0.0433604
AT1G32160	protein_coding	beta-casein (DUF760)		-0.87	-0.97	-1.09	-0.59	-0.52	-0.23	-0.42	-1.7	-1.9	-1.11	-0.54	-0.64	-0.37	-2.25	-0.01	-1.6	-0.63	-0.48	-1.93	-0.61	1.1926e-07	8.62053e-09	4.71309e-10	7.9574e-05	0.000541868	0.127772	0.00736996	2.59295e-15	8.55276e-17	4.80081e-10	0.000442004	5.27689e-05	0.0250726	3.5102e-19	1	1.22556e-14	4.13868e-05	0.0025115	5.06534e-17	0.000126415
AT1G32170	protein_coding	xyloglucan endotransglucosylase/hydrolase 30	XTH30	5.89	6.8	6	5.38	4.35	4.73	-0.18	4.28	5.78	3.76	2.42	1.79	1.93	7.37	0.48	6.68	4.5	0.29	5.58	1.5	1.0461e-16	1.74411e-18	5.10892e-17	1.16576e-15	8.13564e-13	1.93563e-13	0.783427	8.78182e-13	1.92987e-16	3.41844e-11	1.85552e-06	0.000239408	0.000284857	2.02471e-19	1	3.00185e-18	3.61929e-13	0.635467	4.99989e-16	0.00216763
AT1G32190	protein_coding	alpha/beta-Hydrolases superfamily protein		2.36	0.4	-0.98	-1.27	0.36	0.09	1.71	2.27	1.31	1.64	2.16	0.86	1.84	-1.06	0.35	1.4	0.33	1.4	2	0.96	3.96981e-07	0.331044	0.0237998	0.00410385	0.395715	0.855733	0.000192766	9.01573e-07	0.00173543	0.000147533	3.8976e-06	0.0447349	0.00016903	0.0161502	1	0.000844225	0.437187	0.00222794	7.99951e-06	0.0263237
AT1G32200	protein_coding	phospholipid/glycerol acyltransferase family protein	ATS1	0.08	0.43	-0.22	-1.8	-1.49	0.05	-0.05	-1.89	-2.42	-2.93	-1.19	-0.46	0.11	-1.81	-0.05	-1.03	-1.62	0.08	-2.62	-0.62	0.678495	0.019656	0.241962	1.88918e-12	4.85946e-10	0.823766	0.848902	6.61345e-13	5.30712e-16	2.83707e-18	1.40836e-07	0.0220855	0.67408	1.71016e-12	1	9.10944e-07	6.6981e-11	0.751031	4.85445e-17	0.00234793
AT1G32210	protein_coding	Defender against death (DAD family) protein	ATDAD1	-0.06	0.59	0.35	0.7	1.35	0.72	0.51	-0.61	-0.05	-0.22	0.53	1.03	0.55	-0.23	-0.05	0.28	1.19	0.43	-0.59	-0.3	0.895087	0.124208	0.362319	0.0702545	0.000997532	0.0773818	0.240483	0.129402	0.902937	0.592856	0.198427	0.0136944	0.242713	0.563785	1	0.46958	0.00332061	0.339805	0.134726	0.499146
AT1G32220	protein_coding	NAD(P)-binding Rossmann-fold superfamily protein		-4.76	-5.07	-5.2	-3.74	-1.59	-0.64	-1.33	-6.49	-5.75	-5.4	-2.79	-2.11	-0.8	-6.35	-0.11	-5.63	-1.59	-1.13	-6.02	-2.06	1.05084e-23	2.1828e-24	1.67079e-24	7.51403e-21	3.14536e-10	0.00218283	8.80449e-08	8.11695e-27	1.3232e-25	1.85938e-24	3.25026e-16	8.40364e-13	0.000603341	2.0955e-26	1	2.05782e-25	3.19617e-10	2.8226e-06	3.88267e-26	1.80369e-12
AT1G32230	protein_coding	WWE protein-protein interaction domain protein family	RCD1	1.9	1.87	1.82	1.98	1.21	0.62	-0.46	2.54	1.79	1.62	1.25	0.49	-0.01	2.4	0	1.89	1.22	-0.4	2.17	0.39	7.87414e-16	1.16517e-15	2.38086e-15	2.1932e-16	4.63686e-10	0.000187665	0.00559072	1.00606e-19	5.058e-15	1.40628e-13	4.4545e-10	0.00292418	0.969003	4.96924e-19	1	7.6656e-16	4.06856e-10	0.0184686	1.28144e-17	0.0180597
AT1G32240	protein_coding	Homeodomain-like superfamily protein	KAN2	-1.95	-2.6	-1.05	-0.15	-0.34	-0.6	-0.01	-1.98	-2.31	0.47	0.85	-0.11	0.42	-3.54	-0.26	-2.19	-0.19	-0.11	-1.94	0.03	7.39852e-09	9.77365e-12	0.000214927	0.56358	0.208303	0.0315552	1	6.01383e-09	1.58611e-10	0.0834416	0.00266866	0.732855	0.181578	9.34815e-15	1	5.59291e-10	0.50458	0.739179	8.2811e-09	0.932462
AT1G32260	protein_coding	envelope glycoprotein		1.15	0.64	0.58	0.7	0.93	0.56	0.95	2.03	1.62	1.68	1.24	0.85	0.75	0.98	0.11	0.54	0.61	0.76	1.56	0.84	2.92445e-08	0.000493633	0.00139366	0.000161977	2.78856e-06	0.0028015	5.5539e-06	7.81899e-15	5.73548e-12	2.37965e-12	1.38328e-08	2.34358e-05	0.000387369	8.10558e-07	1	0.00288966	0.00103325	0.000212868	1.48951e-11	2.69596e-05
AT1G32270	protein_coding	syntaxin	ATSYP24	2.9	2.21	1.6	-1.09	-0.47	1.31	-0.48	1.46	2.8	2.39	0.22	1.49	0.78	3.69	-0.32	2.33	-0.97	-0.81	2.52	1.42	1.84187e-13	2.04946e-10	3.00669e-07	0.000269093	0.0968689	2.22512e-05	0.120917	2.31915e-06	5.49827e-13	4.47642e-11	0.4595	3.2813e-06	0.0150105	1.81524e-16	1	5.80437e-11	0.00121331	0.0110058	9.1457e-12	7.82181e-06
AT1G32310	protein_coding	valine-tRNA ligase	SAMBA	-0.11	-0.14	-0.55	-0.38	-0.1	0.46	-0.3	-0.18	-0.24	-0.32	-0.47	-0.15	0.18	-0.6	0.02	-0.52	-0.17	-0.25	-0.42	-0.31	0.545206	0.424322	0.00265883	0.0312964	0.609934	0.0139595	0.12227	0.314543	0.180218	0.07223	0.0125378	0.458389	0.405793	0.00130626	1	0.00466272	0.347951	0.214884	0.0215489	0.102982
AT1G32330	protein_coding	heat shock transcription factor A1D	HSFA1D	0.62	1.05	1.2	1.1	0.95	0.11	0.43	1.84	1.38	1.94	0.9	0.81	0.21	1.32	-0.15	1.17	1.07	0.18	1.31	0.6	0.000270394	2.38264e-08	1.15936e-09	8.37452e-09	3.00587e-07	0.550947	0.0151732	1.04237e-14	3.5862e-11	2.81903e-15	1.5714e-06	1.09207e-05	0.297097	1.04448e-10	1	2.18669e-09	2.9861e-08	0.349633	1.62762e-10	0.000713699
AT1G32340	protein_coding	NDR1/HIN1-like 8	NHL8	1.31	1.66	1.69	2.14	1.32	0.74	-0.49	1.14	1.23	1.34	0.85	0.1	-0.32	1.37	0.13	1.7	1.64	-0.6	1.02	0.18	2.81904e-12	2.33066e-15	1.16357e-15	7.83434e-19	3.92143e-12	4.17172e-06	0.00196548	1.5323e-10	1.74605e-11	2.34642e-12	3.13211e-07	0.533564	0.05496	6.73054e-13	1	1.04359e-15	8.82539e-15	0.000287188	2.51255e-09	0.248355
AT1G32350	protein_coding	alternative oxidase 1D	AOX1D	7.34	10.33	10.25	10.04	8.01	7.17	-6.9	0.45	6.08	5.13	4.75	5.05	0.89	9.7	0.43	10.02	8.16	-6.91	5.93	4.47	6.65715e-08	1.44676e-10	1.58338e-10	2.60174e-10	2.17267e-08	2.19992e-07	0.0517874	0.754904	1.68584e-06	2.16761e-05	9.98002e-05	5.03353e-05	0.571869	4.30026e-10	1	2.74597e-10	1.69506e-08	0.0541394	2.52654e-06	0.000253975
AT1G32360	protein_coding	Zinc finger (CCCH-type) family protein		1.42	1.51	0.81	0.4	-0.01	0.47	0.03	0.73	1.11	-0.04	-0.06	0.09	0.2	1.38	0.07	1.15	-0.06	0.13	0.99	0.28	1.81508e-15	2.16296e-16	7.59878e-09	0.00106734	0.95948	0.000266402	0.853459	1.12395e-07	3.49194e-12	0.765135	0.645945	0.500464	0.169887	3.70959e-15	1	9.06366e-13	0.60887	0.334888	7.48915e-11	0.0304496
AT1G32370	protein_coding	tobamovirus multiplication 2B	TOM2B	1.16	0.93	0.92	0.75	0.36	0.34	0.39	1.95	1.76	1.6	0.81	0.51	0.57	1.73	0	0.95	0.28	0.32	1.65	0.3	1.27245e-12	4.53397e-10	5.62223e-10	7.47099e-08	0.00404574	0.0073528	0.00328952	8.06773e-20	2.68008e-18	9.14183e-17	3.94743e-08	0.000122254	9.45803e-05	4.06579e-18	1	2.47315e-10	0.024593	0.019299	2.00235e-17	0.0219049
AT1G32375	protein_coding	F-box/RNI-like/FBD-like domains-containing protein		-1.41	2.38	2.57	2.86	2.06	2.3	2.4	-4.86	0.04	1.7	1.73	0.95	1.89	4.18	0.81	1.92	2.05	1.57	-0.42	1.39	0.190574	0.00322757	0.0015498	0.000445977	0.0114634	0.00614162	0.00558388	0.00418113	0.975394	0.0357238	0.0392679	0.28473	0.0435804	1.95549e-06	1	0.0180892	0.0121768	0.081625	0.669813	0.11061
AT1G32380	protein_coding	phosphoribosyl pyrophosphate (PRPP) synthase 2	PRS2	-2.44	-2.46	-1.69	-0.92	0.14	-0.87	-0.01	-2.73	-1.69	-1.64	-0.34	-0.21	-0.39	-2.39	-0.14	-2.67	0.22	0.03	-2.23	-0.15	5.43457e-17	3.7525e-17	1.57905e-12	1.78831e-06	0.429342	1.05271e-05	0.979266	2.29534e-18	1.84682e-12	5.13016e-12	0.063536	0.253289	0.0580954	1.03202e-16	1	3.61284e-18	0.21155	0.907388	7.33722e-16	0.449883
AT1G32400	protein_coding	tobamovirus multiplication 2A	TOM2A	0.63	0.85	0.8	0.62	0.45	0.54	-0.49	0.45	0.94	0.62	-0.06	-0.46	-0.03	1.43	-0.05	0.88	0.28	-0.41	0.77	-0.69	3.23844e-06	4.31297e-09	2.14833e-08	3.08736e-06	0.000487309	6.43494e-05	0.000393198	0.000391235	4.7871e-10	4.17986e-06	0.657925	0.00054405	0.889346	2.77882e-15	1	2.16863e-09	0.0260849	0.00272408	6.41845e-08	1.61811e-06
AT1G32410	protein_coding	Vacuolar protein sorting 55 (VPS55) family protein		0.78	0.61	0.48	0.48	0.57	0.38	-0.67	-0.8	-0.22	-0.4	-0.67	-0.64	-0.52	-0.15	0.02	0.54	0.34	-0.66	-0.16	-0.75	1.00083e-06	5.90647e-05	0.00107563	0.00101532	0.000185138	0.0107786	5.47279e-05	9.53867e-07	0.13105	0.00667661	3.45245e-05	7.5828e-05	0.00226967	0.286486	1	0.000312326	0.0184256	8.931e-05	0.270229	7.53355e-06
AT1G32415	protein_coding	pentatricopeptide (PPR) repeat-containing protein		-0.17	-1.58	-1.36	-2.53	0.01	-0.41	1.18	0.95	0.37	0.22	0.04	2.53	0.06	-2.18	-0.12	-0.29	0.29	0.52	0.23	2.62	0.728552	0.00273632	0.00765657	2.05237e-05	0.989834	0.413754	0.0161074	0.0385018	0.434331	0.65158	0.945549	1.73801e-06	0.932	0.00018171	1	0.552756	0.547092	0.326679	0.631326	1.04717e-06
AT1G32440	protein_coding	plastidial pyruvate kinase 3	PKp3	-2.22	-2.94	-3	-2.03	-0.9	-1.45	-1.09	-2.77	-3.39	-3.35	-1.65	-1.34	-0.98	-4.68	-0.16	-3.2	-0.9	-0.92	-3.19	-1.13	3.85532e-10	2.79802e-13	1.67199e-13	2.77437e-09	0.00165467	4.64089e-06	0.00044035	1.84127e-12	8.7588e-15	1.50427e-14	5.3985e-07	2.16485e-05	0.00255218	1.67934e-18	1	3.46492e-14	0.00163673	0.0029749	4.19491e-14	0.000224846
AT1G32450	protein_coding	nitrate transporter 1.5	NRT1.5	-1.32	1.17	2.06	2.22	1.14	2.54	-2.99	-3.85	-3.02	-4.29	-4.2	-4.67	-1.88	-1.52	-0.17	-1.94	-1.05	-2.72	-3.34	-5.16	0.00306549	0.00680257	1.17679e-05	4.05052e-06	0.00914365	8.82526e-07	1.9873e-07	3.23433e-10	3.15142e-08	2.97168e-11	1.19285e-10	1.89114e-11	0.000355143	0.000753793	1	4.05166e-05	0.0170591	1.29923e-06	4.59392e-09	4.40183e-12
AT1G32460	protein_coding	hypothetical protein		5.12	5.2	4.62	3.42	1.84	2.01	-0.65	4.38	4.32	2.57	0.86	0.6	-0.13	5.22	0.11	4.9	1.63	-0.44	4.41	0.52	1.64905e-26	1.51127e-26	3.49845e-25	1.42813e-21	2.98295e-13	5.26255e-14	0.000997331	9.27956e-25	1.7533e-24	1.22295e-17	1.46668e-05	0.00168965	0.560568	1.21176e-26	1	5.81757e-26	8.64964e-12	0.026046	8.39901e-25	0.00591023
AT1G32470	protein_coding	Single hybrid motif superfamily protein		-6.37	-10.38	-11.05	-9.47	-7.4	-1.72	-0.07	-1.02	-3.93	-4.83	-4.98	-2.37	-0.3	-8.15	-0.1	-9.5	-7.57	-0.05	-3.62	-2.53	1.17889e-18	8.01275e-23	4.88661e-23	4.16794e-22	1.3827e-19	1.37316e-05	0.875199	0.00412665	1.72099e-13	1.54258e-15	3.63276e-15	6.69008e-08	0.491989	5.23099e-21	1	3.28975e-22	1.03587e-19	0.921885	1.25173e-12	1.99314e-08
AT1G32490	protein_coding	RNA helicase family protein	ESP3	0.6	0.54	0.25	0.47	0.27	0.25	0.2	1.31	1.14	0.48	0.16	0.28	0.2	0.78	0.07	0.86	0.39	0.19	1.5	0.25	5.37425e-06	3.14347e-05	0.0361748	0.000205353	0.0256053	0.0449556	0.141348	3.78049e-14	2.01953e-12	0.000192562	0.210075	0.0310319	0.17532	3.02712e-08	1	3.51899e-09	0.00174216	0.161728	5.05893e-16	0.0527828
AT1G32500	protein_coding	non-intrinsic ABC protein 6	ABCI7	-0.78	-0.66	-0.93	-1.01	-0.01	-0.06	-0.35	-1.91	-1.63	-1.35	-0.74	-0.35	-0.25	-1.92	-0.14	-1.09	-0.24	-0.33	-1.74	-0.3	7.07142e-08	1.46444e-06	8.81378e-10	1.34593e-10	0.942549	0.682855	0.010476	9.69671e-19	1.48061e-16	5.42808e-14	4.44057e-07	0.00874277	0.0849363	5.89929e-19	1	1.7916e-11	0.0561395	0.0175616	1.54337e-17	0.0260604
AT1G32510	protein_coding	NAC domain containing protein 11	NAC011	-2.01	-0.63	-1.16	0.89	-0.4	4.76	1.01	-4.13	-0.89	-1.37	-1.77	-0.97	2.09	0	0.23	-4.16	-0.72	0.27	-4.15	-0.47	0.212859	0.654799	0.423562	0.460555	0.764062	0.000199626	0.461753	0.0444082	0.531231	0.324779	0.240889	0.494662	0.124748	0.998621	1	0.0417997	0.606913	0.882802	0.0354312	0.764065
AT1G32520	protein_coding	TLDc domain protein		-2.07	-2.62	-2.32	-2.14	-2.09	-0.1	-1.21	-2.67	-2.09	-1.87	-2.42	-2.35	-0.47	-1.33	-0.09	-2.77	-2.03	-1.25	-2.37	-2.01	1.13181e-13	1.13521e-16	3.73356e-15	4.10078e-14	1.47179e-13	0.631182	3.90241e-07	8.71169e-17	9.93615e-14	2.38093e-12	8.24582e-15	2.6965e-14	0.0375824	8.51125e-09	1	2.45256e-17	3.72797e-13	3.3529e-07	2.35974e-15	2.14996e-12
AT1G32530	protein_coding	RING/U-box superfamily protein		1.47	1.73	1.53	1.01	0.51	0.08	-0.3	1.29	1.34	1.08	0.28	-0.01	-0.23	1.56	0.01	1.68	0.63	-0.26	1.59	0.08	1.3039e-16	5.75188e-19	3.37633e-17	8.79297e-12	3.8558e-05	0.522777	0.0177485	9.01646e-15	2.58137e-15	2.54729e-12	0.0185026	0.929284	0.0840618	1.60733e-17	1	1.62455e-18	1.07031e-06	0.0444515	1.11811e-17	0.528988
AT1G32540	protein_coding	lsd one like 1	LOL1	-1.08	-1.16	-3.41	-4.41	-4.31	-1.44	-0.84	-2.1	-2.83	-3.14	-2.67	-1.77	-0.46	-1.34	-0.1	-1.47	-3.62	-0.82	-2.21	-1.76	0.000225482	8.60429e-05	1.2228e-14	2.28112e-17	7.89836e-17	6.42658e-06	0.00582314	2.35695e-09	1.69294e-12	1.35064e-13	2.2717e-11	2.02966e-07	0.160494	1.13541e-05	1	2.28457e-06	6.10874e-15	0.00817835	6.77649e-10	2.58112e-07
AT1G32550	protein_coding	2Fe-2S ferredoxin-like superfamily protein	FdC2	-3.18	-3.82	-4.59	-5.34	-2.45	-1.11	-0.12	-3.15	-3.15	-3.24	-1.82	-0.51	-0.12	-4.24	-0.04	-3.95	-2.58	-0.05	-3.25	-0.53	9.36924e-20	4.61792e-22	6.10891e-24	2.93675e-25	4.07419e-16	3.14666e-07	0.588252	1.22509e-19	1.15951e-19	8.44882e-20	3.94317e-12	0.00884974	0.627659	3.48705e-23	1	2.03004e-22	1.00904e-16	0.850263	4.54499e-20	0.00763807
AT1G32560	protein_coding	Late embryogenesis abundant protein%2C group 1 protein	AtLEA4-1	5.34	5.97	6.33	4.6	2.61	5.92	1.38	3.43	2.58	3.53	3.44	2.83	4.17	3.02	0.69	4.47	0.92	1.01	3.2	1.53	3.46168e-05	3.94555e-06	1.2264e-06	0.000301169	0.057874	9.39387e-06	0.428446	0.0110535	0.0648786	0.00744576	0.0111643	0.0439758	0.00427239	0.0276537	1	0.000514058	0.576035	0.603685	0.0175166	0.35299
AT1G32580	protein_coding	plastid developmental protein DAG		-0.57	-1.14	-1.56	-1.22	0.57	0.23	0.45	0.83	0.02	-0.89	-0.13	0.82	-0.33	-1.27	-0.06	-0.67	0.48	0.42	0.4	0.63	0.00949791	2.19039e-06	3.76638e-09	5.72928e-07	0.00942618	0.309885	0.051248	0.000253942	0.928042	0.000110969	0.573734	0.000517889	0.20582	3.25749e-07	1	0.00250194	0.0292338	0.0773485	0.0655932	0.00602163
AT1G32583	protein_coding	tapetum determinant protein		-2.04	-2.58	-2.74	-1.81	-0.8	-0.87	-0.26	-1.62	-1.03	-0.44	0.49	0.1	0.47	-2.37	-0.42	-1.87	-1.08	-0.4	-1.32	-0.08	4.20855e-06	6.91293e-08	2.14832e-08	1.69914e-05	0.0348514	0.0271848	0.55043	0.000108455	0.00801896	0.239195	0.214389	0.816233	0.29298	3.46231e-07	1	1.31215e-05	0.00543756	0.355912	0.000961103	0.86885
AT1G32610	protein_coding	hydroxyproline-rich glycoprotein family protein		-0.9	-1.58	-1.98	-1.33	-0.57	-0.53	-0.06	-0.42	-0.4	-0.51	-0.21	0.02	-0.25	-1.26	-0.31	-1.73	-1.15	-0.06	-0.65	-0.12	0.00408487	5.14438e-06	1.07508e-07	5.66345e-05	0.0597216	0.09476	0.879973	0.176424	0.193625	0.0916294	0.519502	0.96883	0.522058	0.000140572	1	1.35167e-06	0.00041839	0.891123	0.0335234	0.735448
AT1G32630	protein_coding	FAM50A-like protein		1.15	1	1.06	0.98	0.5	-0.42	-0.18	0.49	0.78	0.6	0.64	0.03	-0.21	0.6	0.39	1.24	0.79	0.05	0.87	0.27	4.5878e-09	8.8183e-08	2.41774e-08	1.61424e-07	0.00328238	0.0139449	0.33101	0.00336824	1.11106e-05	0.000499572	0.00034987	0.902761	0.301803	0.000405948	1	6.34925e-10	1.25646e-05	0.835463	1.70453e-06	0.127836
AT1G32640	protein_coding	Basic helix-loop-helix (bHLH) DNA-binding family protein	MYC2	-0.36	2.49	4.17	3.73	2.91	1.58	0.53	-11.69	0.71	4.05	3.6	1.85	-0.31	2.11	-1.22	1.95	2.53	0.17	0.82	2.68	0.614891	0.000598229	6.21839e-07	3.74109e-06	0.000139836	0.0284422	0.502254	3.74895e-08	0.299808	1.41141e-06	1.412e-05	0.0120705	0.742479	0.00277745	1	0.00519119	0.00066144	0.854553	0.228508	0.000584427
AT1G32690	protein_coding	DUF740 family protein		1.09	1.94	2.12	3.26	1.82	1.88	1.56	1.36	1.55	2.19	1.83	1.57	1.53	2.2	0.58	1.87	2.15	0.91	1.32	1.27	0.00421514	1.92245e-06	3.29022e-07	1.44284e-11	7.43463e-06	6.5564e-06	0.000187439	0.000521588	8.27989e-05	2.09255e-07	1.08092e-05	0.000113908	0.000473894	1.75118e-07	1	4.14709e-06	3.60955e-07	0.028415	0.000679553	0.00158773
AT1G32700	protein_coding	PLATZ transcription factor family protein		2.87	2.68	2.25	2.25	1.33	0.91	-1.76	2.86	2.54	0.75	0.57	0.31	-0.17	2.51	0.1	2.92	1.39	-1.69	3	0.13	4.49062e-19	3.03765e-18	6.21593e-16	6.85218e-16	2.61202e-09	8.34134e-06	4.54556e-11	5.26163e-19	2.1796e-17	9.25026e-05	0.00310544	0.104498	0.467247	2.33594e-17	1	2.46872e-19	8.11493e-10	1.87919e-10	1.13033e-19	0.539113
AT1G32730	protein_coding	electron carrier/iron ion-binding protein		-1.43	-0.84	-1.29	-1.27	-1.03	-0.29	0.58	-2.39	-1.73	-1.42	-0.06	0.72	0.6	-1.55	0.03	-1.38	-0.92	0.54	-1.83	0.58	3.91484e-10	1.40925e-05	3.50845e-09	5.09073e-09	4.94404e-07	0.114058	0.00268689	5.18199e-16	3.07909e-12	4.61367e-10	0.78939	0.000209072	0.00353131	4.86579e-11	1	8.08973e-10	4.63369e-06	0.0061359	5.98599e-13	0.00227222
AT1G32740	protein_coding	SBP (S-ribonuclease binding protein) family protein		3.4	2.76	1.88	1.81	1.45	2.21	0.89	-0.78	2.04	2.76	2.92	1.04	0.63	2.2	-0.04	2.27	0.8	0.47	0.49	0.73	1.58665e-15	4.29924e-13	7.85143e-09	1.94933e-08	2.33666e-06	5.5718e-10	0.00332818	0.00901705	1.56172e-09	7.54693e-13	5.71558e-13	0.000499024	0.0483514	1.87419e-10	1	8.96085e-11	0.00496859	0.126331	0.0799346	0.0130741
AT1G32750	protein_coding	HAC13 protein (HAC13)	HAF01	0.63	1.05	1.05	1.14	0.72	0.37	0.23	0.87	0.69	0.42	0.45	0.26	0.22	1.35	0.02	1.1	0.9	0.26	0.85	0.38	6.38405e-05	3.51473e-09	3.10138e-09	4.01876e-10	1.08152e-05	0.017256	0.147478	2.91019e-07	1.79566e-05	0.00545218	0.0040323	0.102763	0.217095	4.38819e-12	1	1.00684e-09	1.7024e-07	0.122361	3.58488e-07	0.0162751
AT1G32760	protein_coding	Glutaredoxin family protein		-1.03	-1.59	-2.34	-1.97	-0.51	-0.97	1.06	0.69	0.39	0.57	0.86	1.03	1.16	-0.87	-0.45	-0.99	-0.64	1.12	0.53	1.31	0.0441208	0.00283511	7.18029e-05	0.000361519	0.304628	0.0625744	0.0369191	0.152148	0.414343	0.228123	0.0789247	0.0372358	0.0332806	0.0829756	1	0.048669	0.198053	0.0310794	0.268365	0.00910339
AT1G32780	protein_coding	GroES-like zinc-binding dehydrogenase family protein		-6.37	-7.6	-7.99	-6.93	-7.27	-4.43	-0.52	-5.2	-5.8	-6.38	-3.78	-2.6	-1.63	-6.48	0.13	-7.94	-7.29	-0.51	-7.46	-3.03	1.25461e-11	1.73963e-12	1.08095e-12	2.47832e-12	1.28113e-12	5.06729e-09	0.364216	2.37075e-10	2.88659e-11	5.32022e-12	5.63826e-08	1.89354e-05	0.0068589	1.37605e-11	1	1.53281e-12	1.87127e-12	0.388777	1.90288e-12	2.66474e-06
AT1G32790	protein_coding	CTC-interacting domain 11	CID11	2.2	1.82	1.6	1.63	0.95	0.05	-1.19	2.53	2.36	1.75	0.29	-1.2	-0.78	2.02	-0.05	2.11	1.02	-0.93	2.77	-1.26	1.3319e-19	4.58945e-17	2.53286e-15	1.70217e-15	7.5713e-09	0.746265	2.64363e-10	1.62795e-21	1.66058e-20	3.38189e-16	0.0401911	8.11182e-11	5.02767e-06	1.61865e-18	1	4.86927e-19	1.35992e-09	9.19137e-08	9.30622e-23	2.68114e-11
AT1G32810	protein_coding	RING/FYVE/PHD zinc finger superfamily protein		0.85	0.77	0.81	0.67	0.49	0.17	-0.01	1.47	1.15	0.92	0.31	0.11	0.01	0.7	0.06	0.9	0.54	0.09	1.43	0.39	1.14212e-08	9.96927e-08	2.73613e-08	1.44675e-06	0.000254868	0.187051	0.951521	4.10367e-15	5.06437e-12	2.12435e-09	0.0178484	0.421294	0.978163	6.83666e-07	1	2.68662e-09	7.33405e-05	0.575775	8.94031e-15	0.00413673
AT1G32860	protein_coding	Glycosyl hydrolase superfamily protein		-1.59	-2.82	-1.56	1.07	1.12	-0.49	0.84	-0.86	-0.73	0.9	1.74	1.61	0.83	-1.68	-0.29	-1.83	1.53	1.04	-0.58	1.72	6.63998e-05	6.12377e-09	6.78375e-05	0.00214472	0.00166993	0.185708	0.0241025	0.0181801	0.0398736	0.0097118	8.20043e-06	3.23496e-05	0.0381608	2.9902e-05	1	8.67146e-06	4.19542e-05	0.0068021	0.102955	1.28807e-05
AT1G32870	protein_coding	NAC domain protein 13	NAC13	-1.51	-0.16	1.09	2.71	1.97	0.72	-0.73	-2.52	-1.67	0.23	1.43	1.13	-0.48	-0.8	-0.13	-0.2	1.99	-0.78	-1.68	0.8	8.88416e-08	0.508026	1.67421e-05	1.66274e-14	1.47298e-10	0.003719	0.00548827	6.49169e-13	1.08703e-08	0.343144	3.74652e-07	2.5011e-05	0.08423	0.0011517	1	0.393611	1.28729e-10	0.00371919	9.311e-09	0.00183006
AT1G32880	protein_coding	ARM repeat superfamily protein		1.73	3	4.76	6.72	6.19	6.03	2.16	-2.09	-0.17	2.65	5.05	5	3.27	3.99	-0.09	4.27	6.08	0.93	-2.12	3.48	0.264163	0.0272656	0.00017186	2.86921e-07	2.06955e-06	5.33157e-06	0.172141	0.325986	0.936783	0.0539664	0.000116192	0.000148819	0.0316789	0.00224057	1	0.000912441	3.16179e-06	0.637179	0.294936	0.0113842
AT1G32900	protein_coding	UDP-Glycosyltransferase superfamily protein	GBSS1	-10.34	-13.74	-11.98	-5.08	-2.92	-1.59	-1.66	-8.04	-9.12	-7.85	-1.71	-3.99	-1.34	-10.82	-0.37	-12.92	-2.64	-1.68	-8.84	-2.95	6.73163e-21	2.15564e-22	8.08989e-22	3.08762e-14	1.21289e-08	0.000306947	0.000291649	9.74226e-19	7.094e-20	2.56344e-18	0.000141129	4.96174e-11	0.00474677	3.62181e-21	1	3.92633e-22	9.45855e-08	0.00034031	1.18796e-19	2.60825e-08
AT1G32920	protein_coding	hypothetical protein		5.35	6.77	7.96	6.8	5.08	4.65	0.95	3.9	4.8	5.47	3.61	3.66	1.26	6.99	0.16	6.65	5.03	0.89	4.94	3.31	4.93505e-14	1.37231e-16	3.10435e-18	1.4965e-16	3.35485e-13	5.62046e-12	0.0573271	1.26326e-10	7.99979e-13	4.60777e-14	1.89313e-09	1.97342e-09	0.0187317	6.20487e-17	1	2.34405e-16	4.83696e-13	0.086289	3.82904e-13	1.67744e-08
AT1G32928	protein_coding	Avr9/Cf-9 rapidly elicited protein		4.88	5.89	5.42	3.75	2.44	3.15	0.63	3.05	4.34	3.05	1.29	1.72	0.54	6.36	0.06	5.49	2.46	0.23	4.18	0.45	1.36651e-13	7.55479e-16	6.7506e-15	1.25997e-10	2.55637e-06	2.55972e-08	0.254256	2.52214e-08	3.57226e-12	2.48849e-08	0.0103825	0.000707156	0.377575	9.46672e-17	1	5.47186e-15	2.46977e-06	0.723459	9.61362e-12	0.416159
AT1G32930	protein_coding	Galactosyltransferase family protein		1.81	1.92	2.48	1.75	1.79	1.45	3.46	0.46	2.04	2.56	2.6	2.47	2.48	3.42	0.32	2.07	1.56	3.09	2.07	2.13	3.51477e-07	8.88142e-08	1.57191e-10	5.46514e-07	4.44846e-07	3.46161e-05	6.83826e-13	0.176857	2.5222e-08	8.92079e-11	1.57024e-10	7.84884e-10	7.18773e-09	1.73746e-14	1	1.64046e-08	6.77428e-06	1.78226e-11	1.74608e-08	2.83537e-08
AT1G32940	protein_coding	Subtilase family protein	SBT3.5	2.17	3.14	4.07	4.87	4.16	3.05	-0.19	-0.21	0.53	1.05	1.63	0.94	-0.11	1.91	-0.04	2.83	3.98	-0.23	0.22	0.82	9.66393e-08	2.0603e-11	2.93211e-14	3.79763e-16	4.29678e-14	1.53408e-10	0.64682	0.563529	0.123783	0.00298118	2.82811e-05	0.0105169	0.821619	9.07638e-07	1	2.74597e-10	1.38387e-13	0.578797	0.535438	0.0250491
AT1G32950	protein_coding	Subtilase family protein		3.91	5.21	6.38	7.11	6.57	5.53	-1.49	-0.97	0.94	1.08	2.29	1.59	1.12	4.99	0.07	5.39	6.31	-0.71	0.2	1.63	3.41629e-06	9.73425e-09	1.13323e-10	1.12823e-11	1.19261e-10	8.32487e-09	0.201342	0.366731	0.263742	0.186958	0.005125	0.0561424	0.259099	2.53162e-08	1	5.22514e-09	3.1276e-10	0.536453	0.836576	0.0541429
AT1G32960	protein_coding	Subtilase family protein	SBT3.3	0.54	5.53	6.5	7.23	6.01	4.86	-4.31	-6.13	2.86	4.25	4.08	3.31	0.97	5.25	0.92	5.59	5.6	-4.35	2.91	2.38	0.616186	3.00879e-08	9.83254e-10	1.06185e-10	9.08021e-09	9.48867e-07	0.0378905	0.02195	0.00163588	6.11517e-06	2.10779e-05	0.000416456	0.426791	8.9972e-08	1	2.75131e-08	4.21502e-08	0.0395226	0.00135233	0.0122334
AT1G32990	protein_coding	plastid ribosomal protein l11	PRPL11	-2.42	-3.59	-3.97	-5.25	-3.45	-1.09	0.47	-2	-3.01	-3.35	-2.7	-0.92	-0.03	-4.21	-0.1	-3.42	-3.61	0.4	-2.97	-1.1	1.79113e-13	2.47672e-18	1.53603e-19	1.46496e-22	2.29234e-17	1.98472e-05	0.0549883	3.17597e-11	4.81245e-16	3.33652e-17	5.75342e-14	0.000255708	0.929718	3.19754e-20	1	1.06295e-17	8.00895e-18	0.116944	6.35609e-16	2.25811e-05
AT1G33020	protein_coding	F-box and associated interaction domains-containing protein		2.12	4.94	5.35	5.41	4.13	4.19	0	-0.01	4.27	2.9	-0.03	-0.02	-0.03	8.64	-0.02	5.23	2.58	-0.04	3.7	1.66	0.290639	0.00847386	0.00399988	0.0035074	0.0318587	0.035664	1	1	0.0272257	0.140441	1	1	1	7.04234e-06	1	0.0052484	0.19696	1	0.0600819	0.416026
AT1G33030	protein_coding	O-methyltransferase family protein		5.85	7.66	7.92	7.05	5.19	4.16	-6.92	0.15	4.87	5.04	3.25	2.54	-0.38	6.93	-0.08	7.17	5.16	-5.14	5.21	1.86	1.34737e-11	1.35436e-14	5.67826e-15	1.1232e-13	3.74927e-10	1.09636e-07	0.0022116	0.871544	1.36715e-09	6.75578e-10	1.26735e-05	0.000503222	0.741688	1.5005e-13	1	7.35903e-14	4.84143e-10	0.00471295	2.65791e-10	0.0124167
AT1G33040	protein_coding	nascent polypeptide-associated complex subunit alpha-like protein 5	NACA5	-3.66	-4.67	-4.42	-4.37	-1.7	-0.78	0.83	-2.43	-2.89	-2.41	-0.81	0.36	0.27	-3.29	-0.1	-4.47	-1.59	0.69	-2.96	0.35	8.62079e-19	1.71827e-21	6.77774e-21	8.25707e-21	8.49912e-10	0.000861806	0.000633791	6.67608e-14	5.47248e-16	9.59812e-14	0.000594365	0.117212	0.310511	1.52736e-17	1	5.46107e-21	4.43535e-09	0.00467306	2.47528e-16	0.131394
AT1G33050	protein_coding	hypothetical protein		3.95	3.4	2.41	1.19	0.45	0.74	-0.28	4.02	3.67	2.61	0.15	0.04	-0.14	3.94	0.07	3.84	0.46	-0.19	4.14	-0.07	4.68573e-24	3.00257e-22	1.03553e-17	4.16555e-09	0.00872329	6.63515e-05	0.125956	2.85703e-24	4.37872e-23	2.06536e-18	0.412747	0.836443	0.507268	4.42502e-24	1	9.54457e-24	0.008423	0.324854	1.25155e-24	0.716057
AT1G33055	protein_coding	hypothetical protein		9	8.84	5.02	1.55	0.18	2.47	-3.42	9.17	9.02	6.31	2.32	2.44	0.56	10.09	-1.4	8.74	0.77	-3.4	9.26	1.29	2.00917e-13	2.83539e-13	4.27617e-06	0.282704	0.92351	0.0688773	0.247984	1.2901e-13	2.06617e-13	1.14007e-08	0.084465	0.0637296	0.809574	5.742e-15	1	4.42768e-13	0.647715	0.256365	8.99516e-14	0.432302
AT1G33060	protein_coding	NAC 014	NAC014	0.87	0.45	-0.5	-0.43	-0.2	-0.05	0.06	1.93	1.67	0.36	0.2	-0.25	0.12	0.69	-0.04	0.67	-0.38	0.06	2	-0.16	5.74159e-06	0.0107082	0.00523656	0.0137655	0.267279	0.782886	0.780784	2.76954e-14	1.75318e-12	0.0422169	0.279176	0.184263	0.587249	0.000162357	1	0.000227226	0.0351055	0.79371	9.66435e-15	0.420132
AT1G33080	protein_coding	MATE efflux family protein		-0.23	-1.94	-2.76	-2.52	-2.2	-2.95	0	1.18	0.8	0.15	0.07	-0.08	-0.06	-0.62	0.23	-0.5	-1.37	0.04	0.86	-0.17	0.459882	1.74081e-07	1.24067e-10	7.7586e-10	1.74214e-08	9.90891e-11	1	0.00027127	0.0102889	0.650884	0.844107	0.822625	0.908981	0.0466064	1	0.106226	6.00169e-05	0.938616	0.0058981	0.626577
AT1G33090	protein_coding	MATE efflux family protein		8.27	12.71	12.74	11.92	9.66	8.31	0.01	3.86	7.82	8.32	6.82	2.16	1.75	12.14	0.03	11.2	8.74	-0.03	7.28	-0.03	0.000373392	3.3724e-09	3.04488e-09	2.09738e-08	9.16429e-06	0.000457352	1	0.328948	0.00112235	0.000304161	0.0116262	0.626593	0.746172	1.25568e-08	1	1.20951e-07	0.0001091	1	0.00360819	1
AT1G33102	protein_coding	hypothetical protein		0.66	0.16	-1.27	0.4	-0.2	2.2	-2.2	-2.09	-0.93	0.08	-0.52	-1.99	-0.99	-1.3	-0.03	-0.33	-0.51	-1.89	-1.38	-1.99	0.205128	0.770853	0.0219639	0.437045	0.721867	0.000117527	0.000719894	0.00081664	0.0884721	0.898414	0.361252	0.00102046	0.120652	0.0211707	1	0.537119	0.351061	0.00298707	0.0148028	0.00126441
AT1G33110	protein_coding	MATE efflux family protein		-0.37	0.61	1.08	1.93	0.81	0.98	-0.39	-2.66	-0.41	0.05	0.97	-0.68	0.19	1.34	-0.2	0.67	0.74	-0.35	-0.26	-0.82	0.280049	0.0722721	0.00197483	8.61297e-07	0.0202334	0.00688795	0.312971	2.06541e-09	0.241255	0.895892	0.00765211	0.0632655	0.675974	0.000218463	1	0.0499433	0.0346077	0.381165	0.454227	0.0267825
AT1G33120	protein_coding	Ribosomal protein L6 family		-0.79	-0.99	-1.06	-0.55	0.29	0.34	0.89	-0.21	-0.51	-0.62	-0.04	0.37	0.28	-1.36	0.02	-0.77	0.24	0.86	-0.53	0.35	7.10967e-08	2.87126e-10	4.60448e-11	4.19327e-05	0.0238472	0.0109317	2.97886e-08	0.100602	0.000148226	7.02812e-06	0.811062	0.00659602	0.0566666	3.33034e-14	1	8.76692e-08	0.0621642	1.03468e-07	8.72645e-05	0.00929961
AT1G33140	protein_coding	Ribosomal protein L6 family	PGY2	-0.68	-0.88	-0.95	-0.84	0.14	0.28	0.75	-0.19	-0.55	-0.7	-0.15	0.31	0.13	-1.47	0.01	-0.68	0.09	0.68	-0.53	0.2	4.20263e-08	7.41713e-11	7.84228e-12	2.11364e-10	0.19673	0.0119689	3.16279e-08	0.084575	3.42712e-06	2.97793e-08	0.178761	0.00713666	0.330875	1.41942e-17	1	4.24652e-08	0.438915	3.47547e-07	5.27188e-06	0.0879621
AT1G33170	protein_coding	S-adenosyl-L-methionine-dependent methyltransferases superfamily protein		-10.44	-11.25	-13.36	-13.37	-7.97	-2.29	0.35	-4.77	-6.89	-6.96	-3.56	-1.7	0.33	-8.25	-0.16	-8.91	-6.95	0.47	-6.5	-1.91	6.02503e-19	4.13644e-19	2.92377e-19	1.60501e-19	3.4394e-18	1.17674e-07	0.357056	1.34925e-14	1.60084e-17	1.18952e-17	1.66465e-11	1.94365e-05	0.431049	3.98286e-18	1	1.65079e-18	2.75723e-17	0.224996	4.64337e-17	3.65134e-06
AT1G33230	protein_coding	TMPIT-like protein		-0.27	-0.09	0.12	0.64	0.42	-0.8	-0.43	-0.24	-0.09	-0.18	-0.09	-0.81	-0.43	-0.04	-0.02	-0.03	0.32	-0.43	-0.04	-0.84	0.0513783	0.504492	0.389394	1.45454e-05	0.00317225	7.14377e-07	0.00424912	0.0840518	0.506052	0.206031	0.551339	7.05394e-07	0.00707896	0.775593	1	0.853364	0.024098	0.00595368	0.808183	4.65435e-07
AT1G33240	protein_coding	GT-2-like 1	GTL1	-0.59	-2.03	-4.42	-4.69	-4.49	-1.81	-0.5	-0.83	-1.57	-2.61	-2.74	-1.66	-0.26	-2.82	0.01	-0.98	-4.63	-0.26	-0.88	-2.09	0.0527244	2.63844e-08	1.84731e-16	4.7217e-17	3.17768e-16	6.32915e-07	0.131718	0.00797493	4.23467e-06	1.57096e-10	1.30093e-10	3.96043e-06	0.504111	1.57109e-11	1	0.00166572	1.82124e-16	0.469353	0.00473354	6.39717e-08
AT1G33250	protein_coding	beta-1%2C3-n-acetylglucosaminyltransferase radical fringe protein%2C putative (DUF604)		0.46	0.56	0.23	-0.37	-0.6	-0.3	-0.09	1.25	1.49	0.98	0.32	0.27	0.27	1.4	0.1	0.84	-0.5	0.08	1.44	-0.23	0.0016179	0.00014632	0.0978657	0.00918965	8.07984e-05	0.0437102	0.598798	1.31031e-11	8.3846e-14	6.41638e-09	0.0281451	0.0696216	0.0969074	3.56445e-13	1	1.67101e-07	0.000694067	0.637362	2.20749e-13	0.133103
AT1G33260	protein_coding	Protein kinase superfamily protein		-5.67	-4.84	-3.4	-1.26	-0.19	0.53	-1.92	-9.43	-6.92	-3.81	-2.38	-2.71	-1.95	-6.28	-0.21	-5.61	-0.26	-1.75	-7.05	-2.51	6.18255e-19	1.29041e-17	4.08747e-14	4.16766e-05	0.514503	0.0716426	1.57875e-07	1.71207e-21	1.70071e-20	3.10652e-15	6.707e-10	4.72948e-11	3.6272e-07	1.77126e-19	1	7.94303e-19	0.380614	1.2471e-06	1.3937e-20	3.54963e-10
AT1G33265	protein_coding	Transmembrane proteins 14C		0.76	0.01	-0.41	-0.95	0.01	1.35	2.23	1.58	1.18	1.12	1.13	1.19	1.18	-0.05	0.12	-0.29	-0.12	1.77	1.02	0.77	0.00387279	0.980437	0.1115	0.000551688	0.985308	4.37816e-06	4.37144e-10	1.2546e-07	2.14515e-05	4.83419e-05	6.85428e-05	4.08417e-05	0.000146217	0.863421	1	0.261701	0.664881	9.53658e-08	0.00016719	0.00522864
AT1G33270	protein_coding	Acyl transferase/acyl hydrolase/lysophospholipase superfamily protein		0.8	0.85	0.84	0.89	0.91	0.6	-0.84	-0.49	0.01	0	0.17	-0.17	-0.22	0.03	-0.04	0.42	0.68	-0.72	-0.16	-0.28	7.40472e-08	1.82586e-08	2.53201e-08	7.06875e-09	7.08428e-09	3.06261e-05	2.22759e-07	0.000331841	0.934143	1	0.221232	0.225468	0.149731	0.841033	1	0.00165363	2.34329e-06	4.49424e-06	0.211495	0.0457914
AT1G33290	protein_coding	P-loop containing nucleoside triphosphate hydrolases superfamily protein		-0.28	-0.89	-1.32	-1.95	-1.52	-0.64	0.33	0.96	-0.04	-0.62	-0.55	-0.05	0.04	-1.16	-0.06	-0.71	-1.62	0.18	0.11	0.06	0.0562141	1.44811e-07	1.03931e-11	1.30813e-16	4.0481e-13	7.85105e-05	0.0371692	2.8643e-08	0.823426	7.88936e-05	0.000620896	0.774517	0.849632	3.63281e-10	1	9.3432e-06	7.82346e-14	0.285525	0.482104	0.725221
AT1G33330	protein_coding	Class I peptide chain release factor		0.3	-0.13	-0.31	-0.84	-0.88	-0.43	-0.12	-0.41	-0.51	-0.44	-0.75	-0.49	-0.21	-1.08	-0.02	-0.43	-1.03	-0.31	-0.39	-0.61	0.0424492	0.36335	0.0299679	3.60723e-07	2.028e-07	0.00565756	0.4644	0.005942	0.000743439	0.00322071	7.46402e-06	0.00176516	0.229293	1.646e-09	1	0.00358076	8.31831e-09	0.0539703	0.00835778	0.000190068
AT1G33340	protein_coding	ENTH/ANTH/VHS superfamily protein		-1.26	-1.85	-1.69	-3.01	-3.42	-2.46	-1.98	-4.24	-1.62	-0.62	-2.13	-2.68	-1.22	-2.32	-0.23	-1.65	-3.22	-1.82	-1.59	-2.22	0.000462761	2.0184e-06	8.20681e-06	1.38123e-10	1.09827e-11	2.66078e-08	2.64206e-06	1.60718e-13	1.76564e-05	0.0677997	3.51249e-07	4.98711e-09	0.00239372	4.12503e-08	1	1.32442e-05	5.26597e-11	1.29311e-05	2.33756e-05	2.22008e-07
AT1G33350	protein_coding	Pentatricopeptide repeat (PPR) superfamily protein		-0.23	-0.42	-0.75	-1.85	0.34	-0.06	0.97	2.31	1.27	0.64	0.61	2.84	0.97	-0.15	-0.02	-0.56	0.15	0.78	1.24	2.47	0.656201	0.39571	0.139538	0.000968411	0.487542	0.916785	0.0556634	6.05582e-06	0.00731032	0.174077	0.215599	3.41941e-07	0.0743365	0.76369	1	0.269881	0.762521	0.141612	0.00865216	4.53179e-06
AT1G33360	protein_coding	ATP-dependent Clp protease		1.12	1.7	1.31	1.11	0.7	0.8	0.38	0.8	1.3	1.02	0.82	0.6	0.56	2.27	0.02	1.7	0.72	0.38	1.25	0.51	7.68238e-10	6.35649e-15	1.09571e-11	9.93827e-10	1.58008e-05	2.60741e-06	0.0186452	1.47029e-06	1.92193e-11	9.65233e-09	1.74097e-06	0.000228516	0.00136136	6.49781e-19	1	5.75087e-15	9.6772e-06	0.0201321	5.5019e-11	0.00164471
AT1G33390	protein_coding	RNA helicase family protein	FAS4	-1.41	-0.6	-0.5	-0.53	0.49	-0.59	0.4	-0.56	-0.47	0.05	0.32	0.51	0.03	-0.18	0.07	-0.41	0.77	0.31	-0.15	0.55	6.98896e-10	0.0012089	0.00633269	0.00421101	0.00764056	0.00212192	0.0428311	0.00302762	0.0106831	0.81452	0.0956589	0.00859115	0.923369	0.322049	1	0.0236782	8.2661e-05	0.1263	0.406714	0.00505039
AT1G33400	protein_coding	Tetratricopeptide repeat (TPR)-like superfamily protein	TPR9	-0.53	-1.65	-1.69	-2.07	-0.73	-1.07	0.32	0.96	0.16	0.05	0.03	0.29	-0.1	-1.28	-0.05	-1.26	-0.71	0.24	0.27	0.24	0.00398892	1.23829e-11	5.55469e-12	2.44744e-14	0.000173123	6.33455e-07	0.106799	2.022e-06	0.386863	0.798832	0.892267	0.131787	0.683924	6.79204e-09	1	9.50242e-09	0.000236356	0.237092	0.139473	0.228289
AT1G33410	protein_coding	SUPPRESSOR OF AUXIN RESISTANCE1	SAR1	-1.48	-1.4	-1.67	-1.6	0.66	-0.36	0.22	0.68	-0.21	-0.6	0.35	1.24	-0.19	-1.61	0.1	-1.06	0.74	0.28	0.19	1.12	2.30252e-07	5.74775e-07	1.68474e-08	4.10418e-08	0.00883081	0.161958	0.425577	0.00661875	0.393961	0.0156205	0.178253	1.03955e-05	0.547667	3.97265e-08	1	5.46335e-05	0.00322517	0.318025	0.439998	5.12722e-05
AT1G33420	protein_coding	RING/FYVE/PHD zinc finger superfamily protein		1.55	1.26	1.35	1.53	1.01	0.87	0.62	2.15	1.72	1.96	1.18	0.97	-0.17	1.8	0.33	1.63	1.22	0.69	2.05	0.93	1.40055e-09	1.30572e-07	2.94603e-08	1.78066e-09	1.09245e-05	0.000145885	0.006849	2.53337e-13	1.10001e-10	3.92807e-12	1.21389e-06	3.49699e-05	0.536803	2.4858e-11	1	3.81466e-10	3.84001e-07	0.00332319	9.46996e-13	6.77169e-05
AT1G33430	protein_coding	Galactosyltransferase family protein		0.92	0.44	0.77	0.53	0.37	0.07	-1.14	0.76	0.36	0.28	-0.69	-0.91	-0.53	0.48	-0.45	0.5	-0.52	-1.03	0.48	-0.77	0.00289656	0.142611	0.0108775	0.0757564	0.231188	0.853575	0.0012545	0.0136262	0.235865	0.372088	0.0332962	0.00593896	0.152728	0.111645	1	0.0980886	0.0999224	0.00367224	0.111412	0.0203936
AT1G33440	protein_coding	Major facilitator superfamily protein		-4.3	-4.81	-2.61	-2.75	-0.99	-1.56	1.67	-0.81	-2.71	-0.41	1.25	0.67	-0.16	-3	0.06	-4.74	-1.36	1.52	-4.02	0.33	1.76916e-05	6.74246e-06	0.00100382	0.000478101	0.139522	0.0303902	0.0150018	0.240699	0.000659858	0.545925	0.0571471	0.320917	0.869294	0.000421137	1	9.25384e-06	0.0473253	0.0303761	2.43205e-05	0.652425
AT1G33470	protein_coding	RNA-binding (RRM/RBD/RNP motifs) family protein		0.02	-0.2	-0.15	0.39	0.57	-1.19	1.94	1.74	1.42	2	1.63	1.77	1.16	0.43	0.05	-0.03	0.74	1.89	1.03	1.29	0.924737	0.366061	0.504712	0.0798608	0.0117738	5.4035e-06	3.90737e-10	5.75813e-10	5.52008e-08	1.81351e-11	6.7213e-09	1.37264e-09	2.45812e-05	0.0515496	1	0.88495	0.00152601	1.08378e-09	1.88133e-05	1.18047e-06
AT1G33475	protein_coding	SNARE-like superfamily protein		1.5	-0.31	-1.74	-3.77	-2.99	-1.27	0.32	1.18	1.46	-0.31	-1.73	0.22	0.11	0.51	-0.13	0.67	-1.68	0.56	1.37	-0.55	0.00968968	0.613051	0.00859491	9.18116e-06	7.57512e-05	0.0523172	0.643949	0.0424814	0.0118648	0.61297	0.00937186	0.740813	0.906125	0.376492	1	0.240673	0.00970223	0.405874	0.0177201	0.402196
AT1G33480	protein_coding	RING/U-box superfamily protein		-4.31	-5.31	-4.88	-7.1	-5.82	-0.64	0.11	-1.71	-3.37	-3.32	-2.82	-2.25	-1.15	-4.58	-0.03	-6.59	-6.2	-0.01	-4.25	-2.48	3.48681e-11	7.98741e-13	3.15981e-12	9.99402e-15	1.38235e-13	0.142	0.842378	0.000191577	3.18269e-09	3.69271e-09	1.47429e-07	7.23085e-06	0.0194042	1.21602e-11	1	5.41324e-14	8.43652e-14	0.994231	4.01499e-11	1.82838e-06
