## Supplementary material for "Differential leaf flooding resilience in *Arabidopsis thaliana* is controlled by age-dependent ORESARA1 activity": SI Table 4 (part 2 of 3)

### Sheet: FCs_AllvT0old (continued)
AGI	Loc_type	Name	Symbol	logFC_C_O_t2_00	logFC_C_O_t4_00	logFC_C_O_t4_01	logFC_C_O_t4_03	logFC_C_O_t4_06	logFC_C_O_t4_24	logFC_C_Y_t0_00	logFC_C_Y_t2_00	logFC_C_Y_t4_00	logFC_C_Y_t4_01	logFC_C_Y_t4_03	logFC_C_Y_t4_06	logFC_C_Y_t4_24	logFC_C_Y_t6_00	logFC_O_O_t0_00	logFC_O_O_t4_00	logFC_O_O_t4_06	logFC_O_Y_t0_00	logFC_O_Y_t4_00	logFC_O_Y_t4_06	FDR_C_O_t2_00	FDR_C_O_t4_00	FDR_C_O_t4_01	FDR_C_O_t4_03	FDR_C_O_t4_06	FDR_C_O_t4_24	FDR_C_Y_t0_00	FDR_C_Y_t2_00	FDR_C_Y_t4_00	FDR_C_Y_t4_01	FDR_C_Y_t4_03	FDR_C_Y_t4_06	FDR_C_Y_t4_24	FDR_C_Y_t6_00	FDR_O_O_t0_00	FDR_O_O_t4_00	FDR_O_O_t4_06	FDR_O_Y_t0_00	FDR_O_Y_t4_00	FDR_O_Y_t4_06
AT1G33490	protein_coding	E3 ubiquitin-protein ligase		0.3	0.23	0.11	0.18	0.92	1.16	-0.18	-0.79	-0.41	-0.32	0.16	0.49	0.29	-0.25	-0.02	-0.36	0.72	-0.36	-0.79	0.05	0.0739019	0.170446	0.519891	0.292767	1.47833e-06	2.46206e-08	0.358831	2.02371e-05	0.0162282	0.0585706	0.38051	0.00695124	0.149151	0.14179	1	0.0336576	7.76957e-05	0.0591278	1.91187e-05	0.790418
AT1G33520	protein_coding	D111/G-patch domain-containing protein	MOS2	1.34	1.13	0.61	0.77	0.28	-0.31	-0.37	1.52	1.18	0.68	-0.06	-0.32	-0.29	0.46	0.03	1.35	0.39	-0.27	1.53	-0.35	2.43087e-10	1.27907e-08	0.000468225	2.1568e-05	0.108655	0.0760646	0.0434905	9.71687e-12	6.34933e-09	0.000163266	0.765314	0.079727	0.151855	0.0064212	1	1.96642e-10	0.0233442	0.166055	9.15383e-12	0.0575165
AT1G33560	protein_coding	Disease resistance protein (CC-NBS-LRR class) family	ADR1	0.85	0.95	1.62	1.9	1.83	0.9	-1.91	-1.31	0.45	1.41	0.16	-0.66	-0.83	0.26	0.32	0.68	2.11	-1.61	0.27	-0.77	0.00278114	0.000871709	2.93534e-07	1.0507e-08	4.16665e-08	0.00219855	1.72007e-07	2.62004e-05	0.104452	4.92825e-06	0.595899	0.0268021	0.0119278	0.347177	1	0.0150142	1.86913e-09	4.36144e-06	0.33394	0.0108167
AT1G33590	protein_coding	Leucine-rich repeat (LRR) family protein		0.6	3.16	3.41	2.94	1.19	0.54	-0.9	-0.18	0.99	1.29	0.57	-0.21	-0.76	3.68	0.38	2.63	0.97	-0.51	1.34	-0.4	0.0815797	2.1694e-11	3.30702e-12	1.31223e-10	0.00101191	0.133388	0.0172883	0.626394	0.00505296	0.000425766	0.11837	0.588822	0.0608633	5.21513e-13	1	1.70446e-09	0.00639647	0.195763	0.000251856	0.289591
AT1G33600	protein_coding	Leucine-rich repeat (LRR) family protein		0.76	2.38	1.85	1.71	0.76	0.62	-2	-0.43	0.52	0.86	-0.22	-0.64	-1.07	2.56	0.22	2.16	0.61	-1.59	0.89	-0.75	0.0171791	1.86738e-09	3.51072e-07	1.56688e-06	0.0191959	0.0578751	5.23795e-07	0.176049	0.0987983	0.00769464	0.534297	0.0568733	0.00403923	3.44374e-10	1	1.72485e-08	0.05667	3.14e-05	0.00606118	0.027337
AT1G33610	protein_coding	Leucine-rich repeat (LRR) family protein		3.08	2.31	2.18	1.05	0.15	-0.12	-0.74	2.69	2.84	2.08	1.28	0.82	0.09	2.42	0.61	2.42	0.11	-0.18	2.91	0.8	4.04084e-13	5.55343e-10	2.26029e-09	0.000707413	0.635547	0.732272	0.0294471	1.69652e-11	3.91905e-12	9.37131e-09	0.000109723	0.010026	0.848269	1.91356e-10	1	1.93318e-10	0.738749	0.640529	2.02331e-12	0.0129882
AT1G33612	protein_coding	Leucine-rich repeat (LRR) family protein		0.17	-1.95	0.4	-1.27	0.38	1.56	2.91	2.18	2.63	2.02	3.01	2.58	2.35	1.39	0.9	-0.63	0.84	2.39	1.62	2.22	0.877784	0.121687	0.686813	0.254579	0.706308	0.0993934	0.00276307	0.0176479	0.00376928	0.0248087	0.00142189	0.00612086	0.0226488	0.130657	1	0.572788	0.38137	0.0156498	0.0756931	0.019608
AT1G33680	protein_coding	KH domain-containing protein		0.36	-0.16	-0.57	-0.36	0.05	-0.5	0.57	2.42	1.45	0.67	0.4	0.38	0.2	0.02	-0.02	0.42	0.14	0.53	2.11	0.36	0.0936048	0.463612	0.0076685	0.0908229	0.826984	0.0235518	0.0131382	1.97946e-14	1.32712e-08	0.00211962	0.0729264	0.089608	0.459291	0.913104	1	0.0452788	0.522129	0.0262207	8.96708e-13	0.115254
AT1G33700	protein_coding	Beta-glucosidase%2C GBA2 type family protein		-0.15	-1.01	-1.18	-2.52	-2.17	0.47	1.26	1.68	0.78	-0.23	0.76	-0.88	1.26	-0.37	0.05	-1.86	-3.04	1.27	0.94	-0.56	0.713556	0.010208	0.0030866	1.5971e-07	2.10856e-06	0.236108	0.00241957	4.0926e-05	0.0410266	0.552989	0.0545163	0.0307666	0.00429446	0.335192	1	2.34006e-05	7.33337e-09	0.00275702	0.0141609	0.173991
AT1G33720	protein_coding	cytochrome P450%2C family 76%2C subfamily C%2C polypeptide 6	CYP76C6	-1.08	-3.85	-0.33	-4.61	-3.47	-1.67	-3.36	-4.42	-3.62	-4.42	-5.67	-4.54	-2.04	-5.23	0.36	-0.22	-2.61	-1.88	-6.02	-3.71	0.146991	1.95211e-05	0.661819	1.9369e-06	7.58908e-05	0.0333166	0.000245548	4.6022e-06	4.48577e-05	3.65653e-06	2.71747e-07	4.94377e-06	0.0217332	5.52146e-07	1	0.774663	0.00139353	0.0268981	9.65166e-08	6.46923e-05
AT1G33730	protein_coding	cytochrome P450%2C family 76%2C subfamily C%2C polypeptide 5	CYP76C5	4.08	2.1	4.39	1.33	-0.21	-1.37	-6.9	-3.42	1.5	-2.63	-5.36	-2.71	-2.06	-1.14	0.37	5.3	0.49	-3.84	-3.25	-3.67	0.00114678	0.0783611	0.000596897	0.274515	0.881868	0.38851	0.026396	0.0898907	0.231833	0.108549	0.0223313	0.108603	0.281396	0.449134	1	8.21063e-05	0.715863	0.0780262	0.0864085	0.0640272
AT1G33760	protein_coding	Integrase-type DNA-binding superfamily protein		3.44	3.45	3.74	-0.54	-2.7	1.7	-0.26	-2.25	1.52	0.61	-4.36	-4.36	-1.31	2.89	1.65	3.62	-2.58	-0.14	1.51	-4.37	0.000983557	0.00086203	0.000361696	0.653968	0.0623281	0.11412	0.865465	0.1405	0.144986	0.5798	0.0113804	0.00893181	0.402781	0.00494581	1	0.000542385	0.078966	0.941638	0.149976	0.0157444
AT1G33770	protein_coding	Protein kinase superfamily protein		-0.27	0.25	-0.33	-1.57	-3.32	-2.39	-1.36	-1.79	-2.51	-1.7	-4.12	-2.82	-1.9	-1.53	0.51	0.22	-4.44	-1.44	-1.6	-3.73	0.641523	0.663589	0.557415	0.00775015	4.12135e-06	0.000339061	0.0312796	0.00390096	0.000143854	0.00460483	3.76315e-07	4.51619e-05	0.00607796	0.01035	1	0.705088	1.11517e-07	0.02605	0.00789712	2.02373e-06
AT1G33780	protein_coding	electron transporter%2C putative (DUF179)		1.41	0.9	0.37	-0.11	-0.37	0.01	-0.1	0.17	0.25	0.03	-0.1	-0.34	-0.34	-0.06	0.1	0.03	-0.96	-0.17	-0.23	-0.47	2.52986e-12	1.3136e-07	0.0137685	0.460499	0.0157332	0.946791	0.588274	0.257287	0.0965065	0.856833	0.553518	0.0318695	0.0559677	0.703291	1	0.8616	6.50156e-08	0.345202	0.133213	0.0039997
AT1G33790	protein_coding	jacalin lectin family protein		2.32	-0.82	-0.72	-3.42	-3.47	-1.44	-0.68	4.58	2.61	1.39	-0.62	-0.47	0.75	1.33	0.63	0.84	-2.33	-0.46	2.79	-0.63	0.000506455	0.25682	0.306548	0.000424311	0.000272078	0.0675392	0.396852	9.28056e-09	0.000123154	0.0316121	0.403567	0.527178	0.34935	0.0403573	1	0.197345	0.00496005	0.586947	4.90214e-05	0.412643
AT1G33800	protein_coding	glucuronoxylan 4-O-methyltransferase-like protein (DUF579)	GXMT1	-4.27	-4.59	-5.47	-3.2	-3.2	0.23	0.7	-2.57	-1.8	-0.59	-1.84	0.56	1.07	-3.03	-0.08	-1.87	-2.95	0.63	-2.12	0.18	2.05724e-07	7.48814e-08	1.37731e-08	3.29077e-06	2.93706e-06	0.690267	0.220759	8.31619e-05	0.00196644	0.270702	0.00182779	0.313207	0.0752626	1.30142e-05	1	0.00153346	1.09845e-05	0.290687	0.000461644	0.764629
AT1G33810	protein_coding	zinc finger/BTB domain protein		-1.49	-1.97	-2.35	-2.99	-1.34	-0.2	0.47	-1.16	-1.92	-2.21	-1.11	0.14	0.46	-2.73	0	-2.37	-1.6	0.24	-2.2	-0.16	2.6488e-13	5.1928e-17	2.44491e-19	2.33042e-22	7.37645e-12	0.193586	0.00333678	2.85964e-10	1.53165e-16	2.66688e-18	2.31842e-09	0.369949	0.00700676	2.79895e-21	1	2.11359e-19	6.40478e-14	0.134887	1.98649e-18	0.312734
AT1G33811	protein_coding	GDSL-like Lipase/Acylhydrolase superfamily protein		-2.42	-4.27	-3.27	-3.46	-1.37	-1.06	2.22	0.82	0.16	0.31	-1.07	0.16	1.78	-1.82	-0.03	-2.95	-1.64	2.26	0.16	0.16	0.000141484	6.97817e-08	2.56057e-06	1.02319e-06	0.0173219	0.0688353	0.000405998	0.13632	0.783624	0.579822	0.0678274	0.806333	0.00602757	0.00224642	1	1.20208e-05	0.00532602	0.000451577	0.780166	0.816599
AT1G33890	protein_coding	Avirulence induced gene (AIG1) family protein		4.49	5.63	6.8	3.47	4.4	4.23	0.01	-0.02	-0.06	-0.05	-0.04	-0.03	-0.06	-0.02	-0.02	7.48	4.21	-0.06	2.63	-0.05	0.0812965	0.0224081	0.00624967	0.186778	0.0883679	0.116546	1	1	1	1	1	1	1	1	1	0.00266597	0.107325	1	0.325139	1
AT1G33930	protein_coding	P-loop containing nucleoside triphosphate hydrolases superfamily protein		-2.19	-7.43	-3.31	-5.52	-3.86	-3.81	3.97	2.48	0.51	0.57	1.51	2	2.48	-0.95	-0.43	-4.44	-4.39	3.59	0.31	1.6	0.00204241	5.5222e-07	7.43825e-05	8.65608e-07	6.92448e-06	2.89199e-05	1.81485e-08	1.75657e-05	0.354357	0.300032	0.00666576	0.000507611	0.000102307	0.11832	1	1.06508e-05	3.57494e-06	1.72755e-07	0.589862	0.00485017
AT1G33950	protein_coding	Avirulence induced gene (AIG1) family protein		-0.7	-1.9	-1.65	-1.14	-0.63	-2.44	-7.76	-3.6	-2.47	-3.44	-3.92	-5.16	-1.37	-3.83	-0.85	1.8	0.47	-5.18	-5.02	-2.35	0.613458	0.186932	0.243016	0.401072	0.656565	0.117014	0.00419191	0.0359535	0.102168	0.0309927	0.0219338	0.00689783	0.42627	0.0278279	1	0.183214	0.753495	0.0143003	0.0100086	0.136007
AT1G33960	protein_coding	P-loop containing nucleoside triphosphate hydrolases superfamily protein	AIG1	0.39	-0.8	1.13	-0.64	-0.12	-2.24	-8.46	-5.7	-2.26	-3.47	-4.79	-4.82	-1.81	-4.17	-0.3	2.65	0.72	-4.64	-3.68	-3.16	0.75149	0.503525	0.347049	0.589883	0.926533	0.0847618	0.000156609	0.000612466	0.0768994	0.0102935	0.00185124	0.00180028	0.216034	0.00377392	1	0.0335284	0.572479	0.00425018	0.00775668	0.0249893
AT1G33970	protein_coding	P-loop containing nucleoside triphosphate hydrolases superfamily protein		2.99	2.39	2.58	2.38	2.69	1.99	-2.01	1.06	1.61	2.17	1.28	1.12	-0.39	1.22	0.1	1.71	2.41	-1.63	1.5	1.56	9.029e-16	4.14518e-13	4.4066e-14	5.0767e-13	3.65476e-14	1.99342e-10	1.44488e-09	3.16724e-05	1.17679e-08	9.33542e-12	2.39392e-06	2.71128e-05	0.159901	2.43238e-06	1	2.28185e-09	7.46013e-13	1.3564e-07	5.23141e-08	7.10185e-08
AT1G33980	protein_coding	Smg-4/UPF3 family protein	UPF3	1.26	1.39	1.38	1.35	0.84	0.49	0.14	1.28	1.18	0.97	0.66	0.42	0.05	1.47	0.03	1.36	0.89	0.05	1.47	0.54	3.11823e-15	1.10774e-16	1.32397e-16	3.20461e-16	4.99592e-10	4.66839e-05	0.251021	2.01902e-15	2.4817e-14	9.97548e-12	2.24588e-07	0.000361386	0.717386	1.90972e-17	1	2.71913e-16	1.48807e-10	0.688631	2.43051e-17	1.40304e-05
AT1G33990	protein_coding	methyl esterase 14	MES14	0.19	-0.75	-1.1	-0.21	0.05	-0.34	-1.06	0.56	0.35	0.07	-0.11	-0.96	-0.5	-0.47	-0.01	-0.54	-0.09	-0.99	0.27	-0.98	0.287505	5.85897e-05	7.82899e-08	0.235917	0.774643	0.0649182	8.96599e-07	0.00202089	0.050346	0.711546	0.585798	2.99996e-06	0.0159275	0.00823519	1	0.00281193	0.622832	4.1669e-06	0.127544	2.35508e-06
AT1G34000	protein_coding	one-helix protein 2	OHP2	-2.06	-3.51	-3.92	-2.62	-1.56	-1.06	-1.39	-2.42	-3.26	-3.23	-1.9	-1.73	-0.82	-4.2	-0.06	-3.2	-1.82	-1.09	-2.94	-1.78	6.71967e-11	3.37268e-17	1.63233e-18	1.13932e-13	5.90383e-08	7.66568e-05	1.97884e-06	1.19231e-12	3.2252e-16	6.50956e-16	1.57481e-09	1.63505e-08	0.00359037	2.49435e-19	1	4.50141e-16	2.3419e-09	0.000109285	5.19616e-15	1.0457e-08
AT1G34010	protein_coding	hypothetical protein		-1.62	-2.58	-4.65	-5.02	-2.81	-1.13	0.29	-0.39	-0.72	-1.38	-0.69	0.04	0.06	-1.68	-0.02	-2.03	-2.77	0.23	-1.16	-0.47	1.02819e-06	5.57549e-11	9.62481e-17	1.49843e-17	1.05656e-11	0.000330015	0.371834	0.183045	0.0132351	1.45409e-05	0.0218186	0.919666	0.89392	4.92866e-07	1	1.28905e-08	1.6898e-11	0.504778	0.000158371	0.126799
AT1G34020	protein_coding	Nucleotide-sugar transporter family protein		-0.29	-0.67	-0.88	-0.14	0.54	-0.06	0.25	0.16	-0.2	0.22	0.33	0.38	0.33	-1.17	0.02	-1.08	0.28	0.3	-0.63	0.33	0.0917829	0.000216272	4.39203e-06	0.419065	0.00243268	0.749499	0.181574	0.372683	0.265318	0.213983	0.0666039	0.0389762	0.103407	1.80018e-08	1	1.04347e-07	0.104405	0.126189	0.000557288	0.0717843
AT1G34030	protein_coding	Ribosomal protein S13/S18 family		-1.49	-1.8	-1.96	-1.53	0.02	-0.17	0.71	-0.96	-1.24	-1.29	-0.15	0.42	0.18	-2.26	0.04	-1.69	-0.05	0.69	-1.4	0.39	1.62186e-11	6.67398e-14	5.5877e-15	6.89215e-12	0.893848	0.342014	0.000169103	5.53006e-07	1.86837e-09	9.2866e-10	0.41382	0.0197914	0.381012	8.77926e-17	1	4.8439e-13	0.798597	0.000339649	8.78216e-11	0.0279694
AT1G34060	protein_coding	Pyridoxal phosphate (PLP)-dependent transferases superfamily protein		0.78	0.53	1.14	3.39	2.49	3.61	0.51	-2.53	-3.1	-2.57	-1.57	0.56	0.81	-4.92	0.09	-0.08	2.4	0.19	-2.69	0.31	0.132684	0.306683	0.0258181	2.70119e-08	1.00198e-05	2.01247e-08	0.393462	0.00030671	2.88398e-05	0.000100972	0.00849635	0.317787	0.188366	1.23815e-06	1	0.890164	1.86405e-05	0.781921	0.000126006	0.599555
AT1G34065	protein_coding	S-adenosylmethionine carrier 2	SAMC2	-7.09	-5.85	-7.05	-6.78	-2.38	-2.16	1.41	-2.85	-3.8	-3.44	-1.12	0.64	-0.15	-5.7	-0.05	-9.99	-2.34	1.23	-3.78	0.37	3.48705e-13	1.82416e-12	3.12479e-13	1.84166e-13	1.25593e-06	1.06145e-05	0.0014355	1.13273e-07	6.25168e-10	2.15189e-09	0.00909359	0.131668	0.792782	4.67479e-12	1	8.45408e-14	1.96282e-06	0.00592707	7.64934e-10	0.39813
AT1G34095	protein_coding	hypothetical protein		-0.21	-0.38	-0.84	-0.06	-0.6	-1.96	-0.27	-0.15	-0.38	0.16	0.04	-0.21	-0.44	-1.49	-0.09	-0.2	-0.22	0.26	0.87	-0.19	0.627256	0.365678	0.0488741	0.895751	0.162693	9.68009e-05	0.57982	0.732521	0.375215	0.71923	0.939698	0.658891	0.395913	0.00128322	1	0.63975	0.623794	0.602976	0.036719	0.701203
AT1G34110	protein_coding	Leucine-rich receptor-like protein kinase family protein		1.18	0.45	-0.31	-0.9	-0.83	-0.81	-0.21	1.02	0.81	0.79	0.19	-0.14	-0.31	0.11	-0.04	0.65	-0.54	-0.26	1.09	0.22	9.79852e-10	0.00489993	0.048307	4.42254e-07	2.80072e-06	6.16064e-06	0.235981	3.26731e-08	2.98799e-06	4.77394e-06	0.249223	0.42679	0.0923998	0.491115	1	8.04283e-05	0.00098613	0.148851	6.65933e-09	0.206331
AT1G34120	protein_coding	inositol polyphosphate 5-phosphatase I	IP5PI	1.17	1.26	1.62	1.23	0.62	0.58	-0.18	0.39	0.96	0.8	0.41	-0.01	-0.11	1.39	0.05	1.19	0.66	-0.31	0.77	0.04	1.61931e-11	1.62494e-12	9.01059e-16	3.95517e-12	2.44242e-05	8.30165e-05	0.238849	0.00480871	3.65745e-09	2.28281e-07	0.00407934	0.95653	0.542292	1.12914e-13	1	9.45153e-12	7.66599e-06	0.0372249	4.66209e-07	0.831943
AT1G34130	protein_coding	staurosporin and temperature sensitive 3-like b	STT3B	-1.19	-2.12	-2.42	-0.99	0.45	-0.24	-0.08	-0.87	-0.8	-0.35	-0.06	0.51	-0.15	-2.55	0.13	-1.79	0.63	0.06	-0.69	0.33	1.72432e-05	1.61373e-10	6.16148e-12	0.000200065	0.0774012	0.362328	0.806968	0.00100573	0.0020577	0.163469	0.855768	0.0571682	0.66157	2.09818e-12	1	7.98626e-09	0.0146244	0.854889	0.00734883	0.229757
AT1G34150	protein_coding	Pseudouridine synthase family protein		1.68	1.39	1.32	0.63	0.2	0.05	0.3	2.08	2.03	1.42	0.8	0.61	0.45	1.87	0.21	1.64	0.38	0.36	2.15	0.67	8.55809e-19	3.01163e-16	1.42206e-15	5.2292e-07	0.0791089	0.666738	0.0142844	6.87979e-22	1.63224e-21	3.10689e-16	7.98901e-09	2.21883e-06	0.000671071	2.06159e-20	1	1.48915e-18	0.0011572	0.00402302	2.04546e-22	4.4961e-07
AT1G34160	protein_coding	Tetratricopeptide repeat (TPR)-like superfamily protein		0.02	-0.62	-0.13	-1.06	1.73	1.75	1.52	2.03	0.89	1.22	1.3	3.81	1.02	-0.95	0.38	0.43	2.06	1.37	1.06	3.94	0.967003	0.11459	0.743664	0.00852491	8.30273e-06	1.04076e-05	0.000149644	4.02898e-07	0.0144547	0.000871519	0.000613012	4.49107e-13	0.0135996	0.0215131	1	0.236984	3.29869e-07	0.000699887	0.0037844	2.4283e-13
AT1G34180	protein_coding	NAC domain containing protein 16	NAC016	4.26	5.26	4.36	2.57	2.75	2.52	-5.36	1.09	4.65	4.55	1.17	1.12	0.45	5.25	0.39	5.99	3.52	-3.01	4.86	1.7	6.32854e-13	1.43362e-15	2.5589e-13	1.90238e-07	5.75936e-08	6.57119e-07	1.97884e-06	0.0204041	5.80925e-14	1.39159e-13	0.0133882	0.018474	0.449731	1.50126e-15	1	4.07489e-17	1.76544e-10	0.000131528	1.62985e-14	0.000445895
AT1G34190	protein_coding	NAC domain containing protein 17	NAC017	0.76	1.25	1.46	1.14	0.47	0.25	-0.78	0.33	0.45	0.24	-0.11	-0.39	-0.63	0.77	-0.01	1.18	0.54	-0.69	0.58	-0.34	4.69844e-08	7.42806e-14	5.93476e-16	1.23474e-12	0.000231912	0.041979	1.70769e-07	0.00666443	0.000294181	0.0445264	0.393584	0.00233746	1.73651e-05	2.50113e-08	1	4.52634e-13	2.82317e-05	2.32833e-06	8.49127e-06	0.00845072
AT1G34200	protein_coding	Glyceraldehyde-3-phosphate dehydrogenase-like family protein		0.95	1.43	1.54	0.6	0.05	-0.48	-0.48	0.31	0.58	1.04	0.38	0.15	-0.08	1.34	0.13	1.45	0.29	-0.39	0.76	-0.08	4.04103e-07	1.97532e-11	2.27973e-12	0.000416779	0.78226	0.0059373	0.00804478	0.0626064	0.000708291	5.93567e-08	0.0266705	0.409295	0.708048	1.12471e-10	1	1.29196e-11	0.0866882	0.0329697	1.99877e-05	0.694068
AT1G34210	protein_coding	somatic embryogenesis receptor-like kinase 2	SERK2	-0.3	-1.66	-1.45	-1.52	-0.45	-0.01	0.66	-0.72	-0.01	0.19	0.66	0.37	0.97	-0.99	-0.04	-1.35	-0.67	0.55	-0.31	0.63	0.151594	3.87578e-10	8.74704e-09	3.16765e-09	0.0327332	0.954844	0.00388233	0.00102718	0.962329	0.375113	0.00292588	0.0924356	0.000120338	1.4689e-05	1	5.16039e-08	0.0021795	0.0185057	0.14287	0.00548114
AT1G34220	protein_coding	Regulator of Vps4 activity in the MVB pathway protein		1.22	1.68	2.07	1.97	1.48	1.34	-0.97	0.45	0.69	0.46	-0.01	-0.29	-0.58	1.96	-0.01	1.79	1.39	-0.81	0.76	-0.24	2.37254e-08	6.26254e-12	1.61666e-14	8.76381e-14	3.5285e-10	7.11479e-09	9.16946e-06	0.0163634	0.00037367	0.0155128	0.969679	0.136896	0.00700676	8.67171e-14	1	1.30239e-12	1.75895e-09	0.000177616	0.000111593	0.24087
AT1G34245	protein_coding	Putative membrane lipoprotein	EPF2	-2.25	1.34	2.7	1.66	0.03	-0.72	7.24	5.81	2.66	3.8	6.39	6.83	5.72	2.29	-0.62	-0.14	0.31	7.06	0.77	6.59	0.21329	0.215885	0.00450505	0.101784	0.981903	0.637878	1.16471e-10	3.04696e-09	0.00534295	3.79079e-05	6.53157e-10	1.70997e-10	9.68987e-08	0.0215619	1	0.924335	0.805764	3.53102e-10	0.514797	4.83985e-10
AT1G34260	protein_coding	FORMS APLOID AND BINUCLEATE CELLS 1A	FAB1D	-0.2	0.3	2.03	1.2	0.42	0.36	-0.86	-1.28	-1.13	0.28	-0.28	-0.58	-0.53	0.7	-0.11	0.3	0.65	-0.78	-1.26	-0.58	0.402268	0.193836	2.63025e-11	3.0377e-06	0.0735648	0.143345	0.000964548	1.53806e-06	1.17204e-05	0.229319	0.265936	0.0196656	0.0519857	0.00289478	1	0.197076	0.00663157	0.00304253	1.74946e-06	0.020018
AT1G34270	protein_coding	Exostosin family protein		0.28	0.07	0.26	0.06	0.18	-0.18	0.42	0.37	0.42	0.99	0.43	0.26	0.09	0.09	-0.04	0.16	0.01	0.33	0.34	0.35	0.034682	0.586076	0.0518612	0.631065	0.190237	0.197703	0.00388718	0.00699989	0.00214623	1.44076e-09	0.0027115	0.0618557	0.60298	0.481201	1	0.238838	0.963063	0.0260696	0.0114426	0.014332
AT1G34300	protein_coding	lectin protein kinase family protein		2.86	3.24	3.13	2.64	1.4	0.9	-0.49	2.33	2.26	1.93	0.54	0.03	-0.27	2.83	0.14	3.22	1.55	-0.43	2.6	0.15	6.94697e-22	1.50191e-23	4.93256e-23	1.0444e-20	5.01958e-12	3.13544e-07	0.00321558	4.57359e-19	1.28493e-18	2.86873e-16	0.000763647	0.893428	0.12551	8.44378e-22	1	1.84752e-23	2.93538e-13	0.0108538	1.36154e-20	0.373967
AT1G34315	protein_coding	transmembrane protein		3.07	4.49	4.53	3.98	1.93	0.81	-0.54	1.43	2.81	2.86	1.7	0.36	-0.12	6.59	1.03	4.62	2.26	0.18	3.71	0.98	4.72463e-09	2.80788e-13	2.11722e-13	6.93177e-12	4.00082e-05	0.0846721	0.32191	0.00185754	3.73449e-08	2.64273e-08	0.000335816	0.461088	0.858778	1.28206e-17	1	1.48367e-13	3.31123e-06	0.771941	5.11297e-11	0.039412
AT1G34317	protein_coding	hypothetical protein		2.44	4.21	3.89	3.38	1.4	-0.32	-0.43	0.17	1.39	1.88	0.64	0	-0.66	5.26	0.7	4.27	1.89	-0.29	2.94	0.39	6.28233e-05	1.34228e-09	8.26414e-09	1.59974e-07	0.0174505	0.653468	0.572865	0.809702	0.0189865	0.00152248	0.320223	1	0.429718	6.94215e-12	1	1.03141e-09	0.0015323	0.721367	2.99759e-06	0.57414
AT1G34320	protein_coding	Ikzf5 (DUF668)		1.25	1.04	1.22	0.6	0.07	-0.64	0.1	0.69	0.65	0.86	0.39	0.28	0	0.39	0.01	0.66	0.09	0.06	0.59	0.35	4.0216e-16	1.11454e-13	6.60438e-16	1.74433e-07	0.493793	1.13939e-07	0.402215	8.33508e-09	3.45639e-08	4.18366e-11	0.000321436	0.00838594	1	0.000213752	1	2.06915e-08	0.376071	0.658327	2.14397e-07	0.00130875
AT1G34340	protein_coding	alpha/beta-Hydrolases superfamily protein		1.95	1.47	1.72	0.96	1.05	0.41	0.36	0.8	1.15	0.96	0.85	0.46	0.11	1.36	0.04	0.23	0.63	0.27	0.65	0.59	2.26614e-14	4.69398e-11	6.86527e-13	8.49118e-07	2.279e-07	0.0260339	0.0613138	2.39796e-05	2.42204e-08	1.12038e-06	1.64882e-05	0.0146817	0.634513	3.49238e-10	1	0.186811	0.000635298	0.16551	0.00038208	0.00201467
AT1G34350	protein_coding	Tmem18		-0.6	-0.06	0.3	-0.08	0.59	0	0.51	-1.32	-0.5	0.39	0.26	0.5	0.31	-0.22	-0.05	-0.35	0.37	0.38	-0.64	0.21	0.00338568	0.74741	0.120188	0.68224	0.00359511	0.992964	0.0172253	4.06952e-08	0.0131411	0.0455163	0.215152	0.0158904	0.189291	0.272114	1	0.0717427	0.0605983	0.0853677	0.00170209	0.329903
AT1G34355	protein_coding	forkhead-associated (FHA) domain-containing protein	PS1	-2.15	-2.15	-1.16	-1.72	-1.22	-1.47	3.99	1.4	0.4	0.53	0.47	1.45	1.58	-0.06	0.13	-0.7	-0.92	3.76	0.93	1.17	0.0168622	0.015822	0.141487	0.0354411	0.112612	0.0812177	1.01243e-06	0.0412174	0.575508	0.453595	0.534458	0.0391711	0.0419498	0.942376	1	0.360867	0.231037	4.10052e-06	0.177166	0.102316
AT1G34360	protein_coding	translation initiation factor 3 (IF-3) family protein		0.5	0.25	0.1	0.58	1.44	0.42	0.73	0.31	0.51	0.85	1.15	1.31	0.76	0.44	0.04	0.31	1.42	0.69	0.49	1.5	0.0034216	0.136598	0.536017	0.000701943	3.89971e-11	0.0172446	0.000127807	0.0647961	0.00320632	4.21179e-06	2.0498e-08	1.17307e-09	0.000153331	0.00901856	1	0.0652751	6.5848e-11	0.000331436	0.00444232	5.60899e-11
AT1G34370	protein_coding	C2H2 and C2HC zinc fingers superfamily protein	STOP1	2.73	2.35	2.5	3.01	2.21	1.44	0.21	3.45	3.12	2.58	1.44	0.49	0.26	2.94	0.01	2.49	2.24	0.09	3.41	0.58	6.21346e-25	5.08304e-23	1.11854e-23	9.12873e-26	2.06556e-21	2.13395e-15	0.0957745	6.75895e-28	1.63274e-26	1.2643e-23	3.96442e-15	0.000145645	0.055086	6.86042e-26	1	9.78747e-24	1.95099e-21	0.501728	9.33052e-28	1.34454e-05
AT1G34380	protein_coding	5'-3' exonuclease family protein		-0.33	-0.77	-0.64	-0.46	0.76	1.58	1.02	-0.21	-0.44	0.19	0	1.89	0.79	-1.41	0.28	-0.21	0.97	0.95	-0.14	1.86	0.216413	0.00482278	0.0164411	0.080243	0.00382243	2.16026e-07	0.00039926	0.446388	0.096612	0.463519	0.994712	6.2851e-09	0.00810356	4.3878e-06	1	0.421655	0.000328469	0.00113427	0.60058	9.95658e-09
AT1G34420	protein_coding	leucine-rich repeat transmembrane protein kinase family protein		2.04	2.04	2.48	1.65	1.41	0.2	-1.18	0.24	2.12	3.15	1.07	0.93	0.29	1.46	0.31	2.33	1.65	-0.62	2	1.17	5.48018e-07	4.69433e-07	7.92752e-09	1.81925e-05	0.000204892	0.605741	0.00455327	0.534631	2.91608e-07	5.39056e-11	0.00469818	0.014396	0.534343	0.000119207	1	3.40994e-08	2.43381e-05	0.134063	8.34043e-07	0.00251804
AT1G34430	protein_coding	2-oxoacid dehydrogenases acyltransferase family protein	EMB3003	0.39	-0.65	-1.47	-2.01	-1.59	-1.03	0.21	-0.2	-0.18	-0.54	-1.02	-0.92	0	-1.13	-0.12	-0.14	-1.52	0.28	-0.09	-1.1	0.189057	0.0287284	8.20611e-06	2.58464e-08	2.93397e-06	0.00127185	0.546476	0.519553	0.549339	0.0715253	0.00152049	0.00444984	1	0.00032424	1	0.644377	6.77047e-06	0.415834	0.787272	0.000837512
AT1G34460	protein_coding	CYCLIN B1%3B5	CYCB1%3B5	2.02	1.76	1.76	1.27	0.4	-0.05	0.41	3.32	2.88	2.54	1.48	0.3	0.72	2.05	-0.28	2.06	0.84	0.49	3.62	0.21	9.36175e-08	1.31313e-06	1.23576e-06	0.000224756	0.241301	0.896936	0.278966	3.18541e-13	1.53412e-11	4.68646e-10	4.18229e-05	0.417965	0.0634918	6.09264e-08	1	5.36703e-08	0.0134115	0.202062	2.53648e-14	0.597594
AT1G34470	protein_coding	magnesium transporter%2C putative (DUF803)		0.67	0.42	0.27	0.38	0.21	0.3	0.03	0.6	0.86	0.83	0.48	0.12	0.26	0.58	0.07	0.42	0.16	0.14	0.7	0.06	0.00014672	0.0123173	0.0972984	0.0240147	0.212611	0.0859399	0.91206	0.000640307	3.64871e-06	7.49562e-06	0.00699184	0.538583	0.19173	0.000807009	1	0.0124512	0.364821	0.469382	9.44765e-05	0.746842
AT1G34550	protein_coding	transmembrane protein (DUF616)	EMB2756	-0.94	-0.64	-0.27	-0.32	0.06	-0.35	-0.26	-0.45	-1.04	-0.34	-0.36	-0.26	-0.28	-0.94	-0.12	-0.87	-0.02	-0.3	-1.27	-0.21	3.16219e-09	7.18884e-06	0.0376285	0.0153384	0.67933	0.0115299	0.0664983	0.000894336	3.43477e-10	0.0112561	0.00878866	0.0615498	0.0683202	3.23486e-09	1	1.97327e-08	0.897777	0.0377675	1.38234e-12	0.132619
AT1G34570	protein_coding	Essential protein Yae1%2C N-terminal		-3.62	-3.8	-3.18	-2.37	-1.5	-0.36	-0.85	-3.6	-4.18	-3.09	-1.54	-1	-0.47	-4.68	-0.04	-4.12	-1.68	-0.9	-4.23	-0.85	1.40271e-22	3.6151e-23	5.25001e-21	2.92947e-17	2.43501e-11	0.041277	1.7393e-05	1.63724e-22	3.2754e-24	2.21085e-20	3.04566e-11	6.27477e-07	0.0157528	2.58667e-25	1	4.88607e-24	1.28064e-12	9.26818e-06	2.15059e-24	1.13825e-05
AT1G34580	protein_coding	Major facilitator superfamily protein		-2.93	-3.42	-6.34	-4.43	-1.45	1.11	3.96	2.57	1.88	1.44	1.77	2.45	3.06	0.26	0.45	-6.34	-1.68	3.67	0.78	2.47	0.000473654	0.000151519	3.68089e-06	1.28247e-05	0.0228801	0.0456823	1.04318e-08	7.92191e-06	0.000606554	0.00712783	0.00155245	2.91737e-05	3.42263e-06	0.644999	1	5.16013e-06	0.0116201	7.20802e-08	0.15388	2.77849e-05
AT1G34630	protein_coding	transmembrane protein		2.36	1.65	0.97	1.47	1.4	1.59	0.21	1.95	1.96	1.72	1.2	0.19	0.7	1.73	0.26	1.97	1.7	0.31	1.9	-0.09	3.20477e-17	1.26654e-12	5.16686e-07	3.32917e-11	1.95233e-10	1.3107e-11	0.273849	1.17033e-14	1.05289e-14	6.58919e-13	1.49302e-08	0.317986	0.000583757	3.36636e-13	1	7.7356e-15	1.17343e-12	0.107011	2.35607e-14	0.642962
AT1G34640	protein_coding	peptidase		-3.36	-4.47	-4.9	-3.21	-1.73	-0.94	-0.32	-2.5	-2.86	-2.3	-0.59	-0.3	0.03	-3.74	0.06	-4.14	-1.78	-0.3	-2.37	-0.29	1.30447e-10	3.41844e-13	5.98252e-14	2.14704e-10	2.20011e-05	0.0143558	0.437984	4.96989e-08	2.94412e-09	1.85799e-07	0.122769	0.454152	0.957765	1.53488e-11	1	1.82583e-12	1.57623e-05	0.486193	1.13919e-07	0.469256
AT1G34650	protein_coding	homeodomain GLABROUS 10	HDG10	2.83	-0.01	0.46	-2.97	-2.96	-2.96	-1.14	5.03	4.13	4.13	1.67	-0.33	-1.19	2.35	1.9	2.56	-2.96	-0.39	5.46	-0.02	0.0282961	1	0.762707	0.131513	0.114383	0.158941	0.573672	0.000133914	0.00124357	0.00124829	0.233822	0.858015	0.594919	0.0793907	1	0.0478366	0.126312	0.859835	4.09525e-05	1
AT1G34750	protein_coding	Protein phosphatase 2C family protein		0.84	0.71	1.38	1.08	0.2	-0.42	-0.46	-0.98	-0.09	0.53	0.02	-0.25	-0.73	0.08	0.26	0.86	0.47	-0.3	-0.24	-0.07	0.00215193	0.00820162	2.63453e-06	0.00011907	0.468347	0.128221	0.118916	0.000535498	0.762525	0.0478686	0.950302	0.393619	0.019052	0.76717	1	0.00162778	0.0830602	0.323895	0.382036	0.839082
AT1G34760	protein_coding	general regulatory factor 11	GRF11	3.3	2.29	1.34	-1.18	-1.26	-0.85	-1.29	2.37	2.26	1.29	-1.11	-2.64	-1.13	1.79	0.16	2.7	-1.05	-1.11	2.63	-2.68	3.05994e-17	8.39898e-13	3.60797e-07	8.21689e-06	3.11129e-06	0.00100453	7.21048e-06	4.73304e-13	1.62346e-12	1.02138e-06	3.47176e-05	1.0205e-12	0.000106203	5.71614e-10	1	9.46579e-15	5.88524e-05	8.12073e-05	2.19657e-14	1.43598e-12
AT1G34770	protein_coding	melanoma-associated antigen G1-like protein		-1.41	-1.5	-1.67	-2.5	-1.45	-0.79	1.41	-2.09	-0.53	-0.43	0.55	0.92	0.52	-0.73	-0.26	-1.66	-1.27	1.09	-0.54	0.52	1.0916e-05	3.74957e-06	5.65748e-07	1.54275e-10	6.43471e-06	0.00835597	1.299e-05	1.19943e-08	0.0632016	0.132151	0.0605194	0.00199075	0.108432	0.0116962	1	7.63622e-07	4.96168e-05	0.000577406	0.0576169	0.0785513
AT1G34780	protein_coding	APR-like 4	APRL4	-0.86	-1.14	-1.22	-1.04	-0.65	-0.78	-0.65	-0.29	-0.89	-1.19	-0.48	-0.57	-0.17	-1.38	-0.1	-0.98	-0.71	-0.67	-0.8	-0.66	1.3287e-07	1.73329e-10	2.34757e-11	1.51826e-09	2.67652e-05	1.78716e-06	6.11683e-05	0.0426994	7.06529e-08	7.03243e-11	0.00138899	0.000239564	0.317099	9.82123e-13	1	6.08647e-09	6.08372e-06	4.99659e-05	6.15532e-07	3.76776e-05
AT1G35140	protein_coding	Phosphate-responsive 1 family protein	PHI-1	6.57	5.95	5.43	2.1	2.03	3.99	0.3	4.48	5.38	3.58	-0.4	-1.16	1.4	6.44	2.78	6.24	2.21	0.95	5.46	-1.28	4.21743e-08	1.80163e-07	7.43621e-07	0.0196507	0.0267022	0.00010808	0.802888	1.56241e-05	1.07107e-06	0.000261627	0.706628	0.274858	0.191861	5.07332e-08	1	8.82628e-08	0.0169522	0.368503	8.50606e-07	0.244905
AT1G35160	protein_coding	GF14 protein phi chain	GF14 PHI	1.14	1.55	1.83	2.24	1.92	0.35	0.1	0.56	0.54	0.85	1.07	0.53	-0.04	0.97	0	1.5	1.86	0.25	0.7	0.42	3.61923e-10	5.65904e-14	3.99489e-16	9.63051e-19	2.94228e-16	0.020488	0.543978	0.000255178	0.000405766	3.83899e-07	5.54198e-09	0.000825483	0.857233	1.39403e-08	1	1.86152e-13	7.7404e-16	0.120352	1.13601e-05	0.00700892
AT1G35180	protein_coding	TRAM%2C LAG1 and CLN8 (TLC) lipid-sensing domain containing protein		-5.74	-11.31	-11.31	-4.85	-1.83	-1.6	-0.49	-4.95	-5.95	-4.88	-2.04	-1.98	-0.54	-6.81	0.09	-11.32	-1.31	-0.4	-5.76	-2.1	4.07803e-11	3.90665e-13	3.62113e-13	2.57337e-10	0.00040826	0.00201429	0.357415	3.45714e-10	2.01221e-11	2.15183e-10	0.000169706	0.000264904	0.351718	8.05776e-12	1	5.19435e-13	0.00804176	0.473764	3.33804e-11	0.000150902
AT1G35190	protein_coding	2-oxoglutarate (2OG) and Fe(II)-dependent oxygenase superfamily protein		1.4	2.7	2.81	2.79	1.87	1.96	-1.67	-0.87	0.26	0.33	-0.33	-0.99	-0.49	1.97	-0.17	2.23	1.71	-1.62	-0.22	-1.01	1.59259e-09	1.1384e-17	3.02076e-18	4.78097e-18	1.1861e-12	7.13345e-13	7.85282e-10	4.08125e-05	0.183768	0.0846802	0.106172	8.56024e-06	0.0288245	1.37994e-13	1	3.72346e-15	1.56128e-11	2.2309e-09	0.258172	6.99551e-06
AT1G35210	protein_coding	hypothetical protein		1.57	4.28	5.23	2.61	0.9	0.22	-2.29	-1.59	2.23	3.28	0.68	1.55	-0.24	4.91	0.17	4.31	1.54	-1.37	2.23	0.9	0.0122839	1.78146e-08	2.95285e-10	7.11335e-05	0.156111	0.761339	0.00594736	0.0342042	0.000593852	2.88284e-06	0.307691	0.0175537	0.788635	1.07865e-09	1	1.67937e-08	0.0153332	0.0786217	0.000606205	0.181581
AT1G35220	protein_coding	FAM91 carboxy-terminus protein		1.29	1.47	1.42	1.27	1.04	0.17	1.25	2.02	1.44	1.67	1.19	1.48	0.85	0.93	-0.03	1.17	0.91	1.16	1.19	1.31	2.21317e-13	4.06988e-15	1.09397e-14	3.18391e-13	1.5932e-10	0.217324	1.3415e-11	1.69659e-19	9.51023e-15	1.25902e-16	9.14691e-12	3.45076e-14	2.84922e-07	1.53959e-09	1	3.77948e-12	4.5948e-09	1.5034e-10	2.9892e-12	1.43672e-12
AT1G35230	protein_coding	arabinogalactan protein 5	AGP5	0.63	0.5	1.72	0.64	0.75	0.43	-5.44	-1.97	-0.93	0.39	-0.15	-0.26	-1.29	1.01	0.27	2.17	1.07	-2.2	-0.7	-0.09	0.387735	0.493255	0.0196988	0.37016	0.314115	0.588877	5.45167e-06	0.0137925	0.21219	0.610367	0.863215	0.754977	0.146898	0.159602	1	0.00402342	0.149814	0.0119381	0.346031	0.924621
AT1G35320	protein_coding	transmembrane protein		0.09	0.03	0.04	0.29	0.72	1.08	1.46	0.18	1.13	1.23	1.89	1.71	1.25	0.9	0.36	0.41	0.8	1.52	0.84	1.34	0.695661	0.911942	0.866526	0.206689	0.00238555	2.21633e-05	2.18416e-07	0.456834	6.19723e-06	1.3549e-06	2.72373e-10	3.73499e-09	1.00348e-05	0.000184755	1	0.0703245	0.00086808	1.53577e-07	0.000428205	7.44298e-07
AT1G35340	protein_coding	ATP-dependent protease La (LON) domain protein		-1.34	-1.74	-1.97	-2.1	-1.38	-0.38	-0.15	-1.09	-1.58	-1.63	-0.55	-0.4	-0.04	-1.89	0	-1.82	-1.45	-0.13	-1.73	-0.56	3.37714e-11	2.03539e-14	5.03234e-16	7.99121e-17	2.51895e-11	0.0182012	0.388947	6.85816e-09	4.20972e-13	2.15291e-13	0.00105668	0.0167851	0.85216	1.64465e-15	1	5.67313e-15	7.92272e-12	0.488915	2.9734e-14	0.000954467
AT1G35350	protein_coding	EXS (ERD1/XPR1/SYG1) family protein		2.72	2.81	2.83	1.35	0.61	0.53	-3.61	-0.18	1.29	1.63	-0.64	-1.6	-1.31	1.84	0.15	2.41	0.79	-2.5	1.2	-2.27	1.45054e-09	5.87746e-10	4.66243e-10	0.000250579	0.0864854	0.147025	1.28212e-10	0.627659	0.000492006	2.66144e-05	0.0872781	7.69154e-05	0.00193334	2.7921e-06	1	1.68476e-08	0.028252	1.76358e-07	0.00104529	3.69648e-07
AT1G35420	protein_coding	alpha/beta-Hydrolases superfamily protein		-2.71	-4.63	-4.7	-3.69	-2.32	-0.71	-0.57	0.54	-1.78	-1.96	-0.95	-0.69	-0.41	-3.84	-0.01	-3.85	-2.34	-0.49	-1.25	-0.45	1.18692e-11	1.38203e-17	9.26272e-18	3.9179e-15	6.35699e-10	0.0188003	0.0693589	0.0609134	1.64661e-07	2.30058e-08	0.00209602	0.0246941	0.242003	1.49411e-15	1	1.46441e-15	5.68139e-10	0.128964	6.01202e-05	0.149741
AT1G35430	protein_coding	transmembrane protein		1.52	1.32	1.49	0.59	-0.57	0.29	-0.94	0.92	1.1	1.64	-0.28	-0.78	-0.53	0.7	0.14	0.62	-0.57	-0.54	0.76	-0.75	7.67944e-08	1.22235e-06	1.0462e-07	0.016309	0.0246616	0.268885	0.000823897	0.000349979	2.83535e-05	1.9347e-08	0.282654	0.00356378	0.0702956	0.0048096	1	0.0121683	0.0238849	0.049772	0.00243456	0.00524527
AT1G35460	protein_coding	basic helix-loop-helix (bHLH) DNA-binding superfamily protein	FBH1	-2.01	-1.72	-1.33	-1.7	-2.11	-0.99	-0.53	-2.13	-2.1	-2.01	-1.14	-1.27	-0.62	-1.74	0.12	-2.27	-1.84	-0.46	-2.32	-1.25	1.05355e-16	9.55012e-15	1.41778e-11	1.3186e-14	5.37325e-17	5.76388e-08	0.00133596	1.95784e-17	2.8932e-17	1.58313e-16	2.327e-09	2.37053e-10	0.000542065	7.26221e-15	1	2.7015e-18	3.30432e-15	0.00643543	1.38976e-18	3.8675e-10
AT1G35470	protein_coding	SPla/RYanodine receptor (SPRY) domain-containing protein	RanBPM	0.53	0.59	0.55	0.78	0.52	-0.26	-0.42	0.12	-0.02	-0.13	-0.03	-0.58	-0.46	-0.14	0.05	0.61	0.59	-0.44	0.17	-0.46	0.000487671	0.000126805	0.000284663	1.49073e-06	0.000681208	0.0831018	0.00841863	0.419479	0.890746	0.404498	0.845748	0.000306899	0.00684879	0.340817	1	8.21015e-05	0.000167427	0.00777266	0.240265	0.00384506
AT1G35510	protein_coding	O-fucosyltransferase family protein		-0.71	-1.02	-1.04	-0.7	-0.62	-0.81	0.26	0.24	-0.72	-0.6	-0.3	-0.39	0.01	-1.43	-0.15	-0.91	-0.82	0.23	-0.7	-0.61	2.20562e-06	6.90393e-10	4.71888e-10	2.09395e-06	2.44898e-05	3.98265e-07	0.0722425	0.0738581	1.68787e-06	3.80219e-05	0.0329345	0.00653896	0.950444	7.83878e-14	1	1.09939e-08	1.91078e-07	0.131656	2.62915e-06	6.0501e-05
AT1G35515	protein_coding	high response to osmotic stress 10	HOS10	0.63	-0.08	0.18	1.63	0.46	1.38	0.22	-1.71	-2.36	0.35	0.66	-1.74	-0.9	-2.69	-0.16	0.93	1.61	-0.21	-0.35	-1.71	0.426808	0.927937	0.8277	0.0304279	0.563836	0.0838953	0.831558	0.0589706	0.0126976	0.669903	0.428338	0.0494891	0.370166	0.00796196	1	0.2222	0.0368506	0.842227	0.676579	0.0620125
AT1G35516	protein_coding	myb-like transcription factor family protein		0.99	0.2	-0.04	0.82	-0.12	-0.3	0.78	2.29	1.88	2.09	1.87	1.09	0.79	0.55	0	0.46	0.05	0.62	1.88	0.66	0.000130522	0.405855	0.869276	0.00104337	0.64969	0.240203	0.00365943	5.51493e-12	8.01494e-10	7.15725e-11	2.46614e-09	6.5288e-05	0.00544269	0.022686	1	0.0591057	0.841751	0.0223254	8.10641e-10	0.0114429
AT1G35530	protein_coding	DEAD/DEAH box RNA helicase family protein	FANCM	-4.17	-2.03	-2.06	-2.17	-1.71	-1.35	1.77	-3.6	-2.74	-2.18	-0.3	0.35	-0.74	-1.56	-0.13	-1.62	-1.21	1.35	-3.13	0.34	3.87235e-09	7.0372e-05	5.92913e-05	2.5423e-05	0.000444685	0.00540067	0.000314881	3.32322e-08	1.25121e-06	2.1677e-05	0.5317	0.458965	0.160905	0.00133535	1	0.000861421	0.00915263	0.00544759	2.01355e-07	0.490551
AT1G35560	protein_coding	TCP family transcription factor		-4.01	-3.68	-2.86	-0.76	-0.82	-0.27	-1.29	-5.09	-4.53	-2.33	-0.93	-2.14	-0.98	-5.87	-0.08	-3.41	-0.91	-1.19	-4.1	-1.35	1.26742e-18	9.32146e-18	7.53095e-15	0.00157408	0.000921758	0.271757	4.73159e-06	4.2257e-21	5.06466e-20	2.53554e-12	0.000328661	8.65146e-11	0.000533584	2.56448e-22	1	7.87256e-17	0.000296486	2.44818e-05	5.85282e-19	1.56756e-06
AT1G35580	protein_coding	cytosolic invertase 1	CINV1	3.36	3.72	2.88	0.78	-0.11	-0.54	-0.07	3.24	3.37	1.71	-0.75	-0.21	0.2	4.24	0.33	4.08	-0.08	0.19	3.32	-0.7	2.41928e-12	1.52941e-13	7.52729e-11	0.0188812	0.760917	0.123566	0.876905	6.7111e-12	2.43069e-12	4.93587e-06	0.0334087	0.580135	0.649396	5.25499e-15	1	1.64658e-14	0.817631	0.645566	3.43177e-12	0.0494455
AT1G35620	protein_coding	PDI-like 5-2	PDIL5-2	0.71	0.25	-0.21	-0.48	0.16	-0.03	0.02	0.64	0.41	0.01	0.15	0.26	0.07	-0.32	0	0.18	0.03	-0.03	0.49	0.27	2.44858e-05	0.100699	0.170492	0.00242365	0.317598	0.864289	0.912693	0.00011625	0.00910185	0.941955	0.383314	0.117895	0.733229	0.0427549	1	0.242086	0.879785	0.911848	0.00224315	0.106688
AT1G35660	protein_coding	erythroid differentiation factor-like protein		1	0.74	0.79	0.48	0.18	-0.3	-0.36	1.17	1.19	1.34	0.54	0.32	-0.58	0.79	0.22	1.28	0.48	-0.23	1.53	0.24	2.29525e-06	0.000202523	7.99311e-05	0.0117288	0.365207	0.14093	0.0875643	1.24936e-07	9.03169e-08	6.54376e-09	0.00738384	0.119937	0.0105976	9.74089e-05	1	1.42938e-08	0.0143057	0.291108	2.10222e-10	0.249813
AT1G35670	protein_coding	calcium-dependent protein kinase 2	CDPK2	3.46	3.49	2.43	0.6	-0.71	0.15	-0.54	2.28	2.3	0.25	-1.57	-1.52	-0.76	3.48	0.2	3.18	-0.48	-0.23	2.2	-1.73	6.48602e-17	4.36681e-17	9.7393e-13	0.0147965	0.0053695	0.576046	0.0426257	7.16418e-12	5.84345e-12	0.319816	1.7108e-07	3.86615e-07	0.00840279	4.34907e-17	1	6.39825e-16	0.0578333	0.419947	1.70822e-11	3.40947e-08
AT1G35680	protein_coding	Ribosomal protein L21	RPL21C	-2.7	-3.94	-4.55	-5.93	-3.35	-0.98	0.39	-1.22	-2.39	-3.08	-2.71	-0.88	0.17	-3.82	-0.07	-3.7	-3.66	0.34	-2.5	-1.11	7.20369e-13	2.43164e-17	5.25674e-19	9.02762e-22	5.0199e-15	0.000601013	0.172521	2.28861e-05	1.94045e-11	3.39123e-14	3.04003e-12	0.00210896	0.617093	5.2911e-17	1	1.39316e-16	5.37887e-16	0.26018	5.6789e-12	0.000161276
AT1G35710	protein_coding	kinase family with leucine-rich repeat domain-containing protein		-1.76	-2.74	-4.45	-4	-2.18	-1.91	-3.06	-1.91	-0.3	-0.46	-1.88	-0.75	-1.29	-2.45	0.42	-1.19	-1.67	-1.46	-0.35	-0.8	0.00955116	0.0001581	1.89124e-07	1.12281e-06	0.0020726	0.00717704	0.000140174	0.0057651	0.665431	0.498842	0.00857074	0.294716	0.0976649	0.000568867	1	0.0704073	0.0151249	0.0511837	0.60225	0.268737
AT1G35720	protein_coding	annexin 1	ANNAT1	-0.51	-0.53	0.1	0.68	1.81	1.93	0.61	0.05	-0.01	0.25	0.13	0.44	-0.24	-0.69	-0.18	-0.43	1.34	0.45	-0.15	0.29	0.0144456	0.00943355	0.61525	0.00119306	2.76263e-11	9.88532e-12	0.00652894	0.842389	0.961136	0.222332	0.579939	0.042169	0.341168	0.00113729	1	0.0361916	3.73203e-08	0.0473336	0.461144	0.188458
AT1G35730	protein_coding	pumilio 9	PUM9	-2.15	-1.3	-1.56	-1.35	-3.17	-1.75	0.6	0.23	-1.66	-0.84	-1.72	-3.28	-4.22	0.05	0.31	0.6	-2.81	0.3	-1.44	-3.45	0.0306252	0.154052	0.0913906	0.13692	0.00276692	0.0741628	0.547091	0.809141	0.0778315	0.350629	0.0729716	0.00242732	0.00180765	0.961516	1	0.479905	0.00649875	0.793056	0.120873	0.00252624
AT1G35780	protein_coding	N-lysine methyltransferase		-0.08	-0.92	-0.68	-0.58	-0.21	-1.51	0.88	0.43	-0.6	-0.12	0.23	0.1	0.26	-2.14	0.03	-0.54	0.22	0.87	-0.42	0.3	0.775951	0.00152544	0.0157725	0.0391334	0.461866	5.09626e-06	0.00415124	0.131966	0.0346255	0.680639	0.447381	0.748472	0.460913	3.89012e-09	1	0.0544057	0.445887	0.00519162	0.134003	0.332246
AT1G35830	protein_coding	VQ motif-containing protein		-1.4	-2.42	-1.13	-1.15	-2.14	-2.41	-0.53	-1.39	-2.21	-1.81	-1.86	-1.86	-1.66	-1.48	-0.75	-2.74	-1.66	-0.83	-1.64	-2.13	0.0332304	0.000737707	0.0756105	0.0685998	0.00193477	0.00105794	0.464399	0.0359084	0.00161909	0.00678137	0.00725728	0.00730875	0.0294277	0.0260574	1	0.000242675	0.0129218	0.251022	0.0141302	0.00319291
AT1G35910	protein_coding	Haloacid dehalogenase-like hydrolase (HAD) superfamily protein	TPPD	3.54	4.27	5.34	4.12	3.23	2.93	1.69	-5.97	1.89	2.58	1.77	0.91	1.41	4.73	-0.11	2.81	2.46	1.67	0.3	0.09	3.0347e-07	6.03234e-09	4.32178e-11	1.25437e-08	1.88056e-06	1.42747e-05	0.0100783	3.42384e-05	0.00223453	5.91259e-05	0.00524854	0.160585	0.0460303	6.46392e-10	1	1.49163e-05	0.000121139	0.0128161	0.652255	0.918257
AT1G36050	protein_coding	Endoplasmic reticulum vesicle transporter protein		3.09	2.86	2.19	1.03	0.45	0.49	-0.17	3.57	2.76	1.96	0.06	-0.08	-0.04	2.91	0.11	2.87	0.61	-0.03	3.1	-0.42	1.23721e-25	1.20098e-24	4.9702e-21	5.60006e-11	0.000487697	0.000246271	0.217426	1.90651e-27	3.91336e-24	3.79085e-19	0.646872	0.544746	0.825724	6.87977e-25	1	1.0196e-24	8.43164e-06	0.884863	1.02368e-25	0.00200095
AT1G36060	protein_coding	Integrase-type DNA-binding superfamily protein		10.93	9.21	5.44	1.67	0.48	2.1	0.53	12.34	11.93	7.94	4.97	3.07	2.94	10.95	0.36	10.13	1.46	0.35	11.96	3.01	1.44712e-21	1.71692e-19	3.39276e-12	0.029473	0.59317	0.00666627	0.612246	6.19657e-23	1.63375e-22	3.21632e-17	2.18114e-10	3.21195e-05	0.000253296	1.26572e-21	1	1.13261e-20	0.0640426	0.762881	1.32245e-22	5.75192e-05
AT1G36070	protein_coding	Transducin/WD40 repeat-like superfamily protein		2.3	1.57	1.22	0.9	0.88	0.52	-0.09	3.95	2.98	2.23	0.66	0.5	0.16	2.3	0.09	1.93	1.03	-0.1	3.33	0.66	1.04296e-18	1.21536e-13	1.38876e-10	1.82926e-07	4.53657e-07	0.00123692	0.641103	7.04748e-26	3.57661e-22	5.04548e-18	8.80528e-05	0.00214506	0.385518	8.9117e-19	1	2.65799e-16	1.51567e-08	0.612318	1.08757e-23	0.000110975
AT1G36160	protein_coding	acetyl-CoA carboxylase 1	ACC1	-0.84	-1.27	-1.64	-1.45	-0.41	-0.63	0.03	-0.44	-0.78	-1.13	-0.35	-0.68	-0.24	-1.61	-0.05	-1.07	-0.19	0.02	-0.58	-0.48	0.000186441	1.63317e-07	5.862e-10	1.02633e-08	0.0574957	0.00479412	0.919619	0.0383005	0.000442763	2.12155e-06	0.115616	0.00303023	0.35891	9.33401e-10	1	4.21759e-06	0.393928	0.969792	0.00680859	0.0326466
AT1G36180	protein_coding	acetyl-CoA carboxylase 2	ACC2	-2.51	-3	-3.04	-2.3	-1.26	-1.29	0.13	-2.77	-2.17	-1.81	-0.72	-0.06	-0.1	-3.76	-0.1	-2.99	-1.23	0.11	-2.28	0.13	6.56234e-16	3.76998e-18	2.48766e-18	5.93693e-15	3.5121e-08	4.27142e-08	0.556647	4.37914e-17	3.42152e-14	5.07636e-12	0.000525237	0.783082	0.69379	1.30193e-20	1	4.46231e-18	6.95213e-08	0.631965	9.0905e-15	0.551574
AT1G36280	protein_coding	L-Aspartase-like family protein		-2.51	-2.32	-2	-1.71	0.18	-0.53	0.08	-2.38	-2.27	-1.55	-0.2	0.58	-0.13	-3.18	-0.04	-2.16	0.1	0.1	-2.2	0.5	2.12621e-14	1.39728e-13	6.12552e-12	2.86042e-10	0.415628	0.0171518	0.767957	9.81862e-14	2.74947e-13	4.15917e-09	0.385256	0.00977494	0.657444	3.46619e-17	1	9.51876e-13	0.650911	0.710025	6.60435e-13	0.0281968
AT1G36310	protein_coding	S-adenosyl-L-methionine-dependent methyltransferases superfamily protein		-1.51	-1.81	-1.79	-1.76	-0.33	-0.85	0.34	-1.34	-1.16	-0.84	0.17	0.39	-0.02	-2.19	-0.06	-1.77	-0.15	0.26	-1.15	0.45	4.10403e-08	5.75609e-10	7.76511e-10	1.18261e-09	0.163759	0.000650961	0.178973	4.70098e-07	6.22056e-06	0.000514544	0.487897	0.115724	0.96248	5.66586e-12	1	1.07548e-09	0.518253	0.321377	7.02493e-06	0.0677683
AT1G36320	protein_coding	hypothetical protein		0.69	0.09	-0.23	-0.72	-0.27	0.44	-0.82	0.13	-0.16	-0.54	-1.15	-0.58	-0.4	-0.87	-0.07	0.32	-0.34	-0.7	0.12	-0.49	2.84254e-05	0.54772	0.130761	1.31834e-05	0.0866689	0.00592689	5.76116e-06	0.402528	0.28643	0.000737049	3.47424e-09	0.000486702	0.0230203	4.36719e-07	1	0.036699	0.029041	8.07083e-05	0.45726	0.00287786
AT1G36370	protein_coding	serine hydroxymethyltransferase 7	SHM7	-0.02	1.09	2.32	2.53	1.43	1.07	-0.55	-1.57	-1.16	-1.06	-1.23	-0.91	0.6	0.89	-0.19	0.74	0.99	-0.47	-0.93	-0.98	0.947883	0.000198136	1.45938e-10	1.73839e-11	5.63514e-06	0.000447502	0.070602	1.33042e-06	0.000129471	0.000384906	9.65681e-05	0.00279291	0.0699852	0.00194941	1	0.00845889	0.000832518	0.138218	0.00145302	0.00146619
AT1G36380	protein_coding	transmembrane protein		1.94	2.12	2.07	1.79	1.38	1.73	-0.5	-0.01	0.75	0.85	0.33	0.12	0.12	1.52	-0.24	1.39	0.81	-0.81	0.34	-0.74	9.371e-10	7.81924e-11	1.42026e-10	5.36691e-09	1.57393e-06	3.19185e-08	0.0775555	0.994235	0.00416079	0.00133489	0.226449	0.682574	0.729475	1.72408e-07	1	9.83677e-07	0.0020819	0.00534775	0.186641	0.00769018
AT1G36390	protein_coding	Co-chaperone GrpE family protein		-1.45	-1.77	-2.19	-2.51	-0.66	-0.46	0.49	-1.07	-1.81	-1.75	-0.99	0.28	0.33	-2.57	-0.1	-2.24	-1.15	0.41	-1.89	-0.06	1.98086e-07	2.41276e-09	1.31527e-11	4.15813e-13	0.00712264	0.0665796	0.0593493	3.72597e-05	1.80123e-09	4.07884e-09	0.000172354	0.283539	0.245559	2.66688e-13	1	9.25661e-12	1.36993e-05	0.127304	6.36116e-10	0.826772
AT1G36622	protein_coding	transmembrane protein		3.89	6.63	8.3	7.17	5.51	5.49	-8.32	0.12	2.26	4.46	3.12	1.53	1.33	6.32	-0.52	5.89	5.28	-4.34	2.22	1.71	8.3265e-07	1.62636e-11	1.39323e-13	3.47399e-12	1.43949e-09	2.83371e-09	0.000299824	0.890409	0.00174073	7.93653e-08	5.20203e-05	0.0391675	0.110573	4.44354e-11	1	2.18244e-10	3.74201e-09	0.00200379	0.00205053	0.0218807
AT1G36640	protein_coding	transmembrane protein		10.73	13.43	14.76	12.75	10.03	9.78	0	2.95	8.17	9.17	7.33	4.89	4.63	13.29	4.48	12.75	10.11	1.77	8.76	6.38	9.9374e-07	5.90596e-10	3.08974e-11	3.29219e-09	8.81415e-06	2.80984e-05	1	0.575009	0.00155165	9.70492e-05	0.0113124	0.237772	0.35872	8.21076e-10	1	3.35709e-09	7.3154e-06	0.780206	0.000331969	0.0604557
AT1G36675	protein_coding	glycine-rich protein		-2.01	-2.34	-3.07	-3.55	-2.67	-0.99	-2.17	-3.18	-4.62	-5.72	-2.91	-3.76	-2.84	-8.12	0.52	-2.86	-3.11	-2.19	-3.29	-2.99	0.0189089	0.00808545	0.000991423	0.000261538	0.0030549	0.242094	0.0191666	0.000938539	4.56832e-05	3.28157e-06	0.00196847	0.000204303	0.00544928	1.78441e-06	1	0.00192921	0.000905332	0.0197629	0.00061419	0.00179563
AT1G36730	protein_coding	Translation initiation factor IF2/IF5		0.13	-0.02	0.22	0.33	0.05	-0.15	0.12	0.4	0.05	0.26	0.5	0.22	-0.34	0.26	0.01	0.21	0.17	0.16	0.39	0.36	0.266063	0.891037	0.0638503	0.00518676	0.716828	0.22333	0.396023	0.00118203	0.71237	0.0300537	0.000136307	0.0814239	0.0141823	0.028964	1	0.0750305	0.15117	0.2445	0.00154859	0.00493609
AT1G36756	protein_coding	hypothetical protein		-0.22	-1.69	-0.49	-2.52	-1.89	-1.52	1.35	4.39	1.89	1.26	-0.81	0.04	-0.54	-0.53	-0.13	-1.44	-3.54	1.22	1.61	-0.67	0.811136	0.0755151	0.566173	0.0130639	0.041877	0.11344	0.108304	8.87775e-07	0.0149158	0.104099	0.368556	0.97111	0.624707	0.543348	1	0.123841	0.00221091	0.158788	0.0375695	0.475729
AT1G36940	protein_coding	myotubularin-like protein		-0.35	-0.6	-0.27	-0.53	-0.49	0.31	-0.46	1.95	0.45	-0.4	-1.23	-1.56	0.68	-0.74	0.81	-0.71	0	0.31	-0.14	-1.39	0.604766	0.364952	0.683739	0.419307	0.460947	0.652327	0.54889	0.00238187	0.481298	0.554308	0.0801791	0.0294939	0.381841	0.273356	1	0.287102	1	0.697746	0.836808	0.055216
AT1G36980	protein_coding	transmembrane 50A-like protein		1.65	1.31	1.18	0.59	0.25	0.61	-0.35	2.06	1.41	0.61	-0.2	-0.16	0.13	1.26	0.03	1.21	0.01	-0.31	1.42	-0.47	7.34648e-21	1.17754e-17	3.90334e-16	8.05757e-08	0.0114554	7.88956e-08	0.00100033	5.27283e-24	1.5718e-18	4.4429e-08	0.050876	0.119895	0.279451	4.74791e-17	1	1.59337e-16	0.923645	0.00377154	1.05385e-18	1.53731e-05
AT1G36990	protein_coding	C-jun-amino-terminal kinase-interacting protein		0.05	0.26	0.36	0.25	0.07	-0.27	0.2	-0.19	-0.15	0.17	0.35	-0.11	-0.03	0.02	-0.07	0.17	0.08	0.06	-0.08	0.01	0.65295	0.0132085	0.000713585	0.0154716	0.536772	0.0143243	0.0859476	0.0766018	0.142443	0.111613	0.00160166	0.358815	0.82551	0.822678	1	0.091502	0.489641	0.623886	0.469677	0.950965
AT1G37130	protein_coding	nitrate reductase 2	NIA2	-4.33	-1.83	-1.04	-0.25	0.01	-0.07	-1.71	-5.97	-4.9	-2.64	-1.32	-1.69	-1.15	-0.86	0	-2.06	0.63	-1.28	-4.01	-1.43	2.44054e-11	0.000124602	0.0190771	0.580461	0.98298	0.894378	0.00072101	2.19844e-14	1.87378e-12	6.4931e-07	0.00582923	0.000659611	0.0274637	0.0497702	1	2.75034e-05	0.162853	0.0104477	1.62552e-10	0.00330792
AT1G37140	protein_coding	MEI2 C-terminal RRM only like 1	MCT1	0.77	3.04	2.9	2.55	0.8	8.52	-2.15	-2.14	-2.1	0.35	-0.56	-2.12	-2.11	0.15	-2.14	3.17	2.06	-2.1	-0.08	-2.11	0.702344	0.0537784	0.0684512	0.112958	0.676066	8.4671e-07	0.385596	0.384913	0.355592	0.867972	0.815358	0.306632	0.428731	0.947991	1	0.0434667	0.225329	0.399791	0.978275	0.356973
AT1G37150	protein_coding	holocarboxylase synthetase 2	HCS2	2.06	1.42	2.24	2.31	1.21	3.1	3.16	2.05	1.51	2.05	2.41	2.02	2.45	0.17	-0.09	2.74	1.9	2.77	2.23	1.98	0.00502681	0.0543953	0.00201511	0.00135488	0.10294	5.40638e-05	6.90431e-05	0.00569547	0.040273	0.00462109	0.00126932	0.00687655	0.00277412	0.839524	1	0.000189451	0.00937316	0.000490283	0.00223851	0.00936779
AT1G38065	protein_coding	O-fucosyltransferase family protein		-3.81	-9.44	-4.46	-2.49	-1.15	-1.11	0.81	-2.73	-2.97	-2.62	-0.44	0.09	0.26	-4.9	-0.03	-5.99	-1.21	0.55	-3.72	0.11	2.94759e-12	7.14007e-18	9.3288e-14	1.56041e-08	0.00181721	0.0031296	0.0325027	3.5577e-09	5.18281e-10	6.39873e-09	0.235022	0.830863	0.562143	2.26538e-14	1	6.72139e-16	0.0010999	0.162771	4.23806e-12	0.788392
AT1G38131	protein_coding	O-fucosyltransferase family protein		-4.67	-4.01	-4.32	-3.26	-1.89	-2.17	-0.99	-3.79	-3.98	-3.98	-2.17	-1.55	-1.11	-6.5	-0.13	-4.93	-1.51	-0.58	-4.22	-1.62	2.9796e-07	1.96433e-06	6.69669e-07	2.5443e-05	0.00651945	0.00280414	0.173269	5.30585e-06	2.54192e-06	2.09712e-06	0.0028418	0.0290658	0.157899	6.17962e-09	1	1.44793e-07	0.0263691	0.452996	1.12111e-06	0.0241604
AT1G41830	protein_coding	SKU5-similar 6	SKS6	-8.55	-9.49	-7.55	-4.83	-3.06	-1.19	-0.83	-4.74	-5.23	-4.31	-2.84	-2.42	-1.32	-6.77	-0.16	-10.33	-2.92	-0.73	-5.9	-2.4	7.68115e-27	2.91003e-27	9.45418e-26	9.99886e-22	5.03401e-16	4.72685e-06	0.00101044	1.35749e-21	1.18512e-22	3.23848e-20	1.35759e-14	1.16827e-12	4.1371e-06	4.26783e-25	1	1.53085e-27	2.05436e-15	0.00414173	5.94578e-24	1.78566e-12
AT1G41880	protein_coding	Ribosomal protein L35Ae family protein		-2.19	-2.33	-2.35	-1.81	-0.11	0.09	0.7	-2.27	-2.08	-1.8	-0.46	0.2	0.18	-2.98	0.06	-2.29	-0.2	0.72	-2.3	0.37	1.92152e-14	2.46778e-15	1.97802e-15	3.1682e-12	0.573886	0.663208	0.000964533	6.77877e-15	8.70711e-14	5.20534e-12	0.0212837	0.33237	0.466938	2.12238e-18	1	4.44618e-15	0.305104	0.000961286	4.25541e-15	0.0698198
AT1G42430	protein_coding	inactive purple acid phosphatase-like protein		-1.11	-3.22	-3.82	-4.32	-2.08	-2.07	0.92	0.05	-0.54	-1.04	-0.84	-0.21	0.73	-2	-0.09	-2.62	-1.97	0.92	-0.31	-0.14	0.000340332	3.51531e-13	5.23518e-15	2.88638e-16	1.39499e-08	2.885e-08	0.00425411	0.892251	0.0691374	0.000730556	0.00716883	0.515727	0.0333591	2.34817e-08	1	5.39056e-11	4.2758e-08	0.0052148	0.288482	0.689026
AT1G42440	protein_coding	pre-rRNA-processing TSR1-like protein		-1.12	-1.1	-1.25	-1.07	0.29	-0.59	0.12	-0.59	-0.89	-0.9	-0.14	0.23	-0.29	-1.94	0.02	-0.84	0.39	0.12	-0.4	0.28	8.53266e-08	9.93281e-08	6.59209e-09	1.737e-07	0.105895	0.00192594	0.58114	0.00154034	6.53086e-06	5.72685e-06	0.463894	0.23968	0.18236	7.37451e-14	1	1.51888e-05	0.0321997	0.586018	0.0262013	0.146366
AT1G42470	protein_coding	Patched family protein		0.8	0.85	0.99	1.05	0.47	0	-0.04	0.25	-0.22	-0.25	0.39	0.33	0.59	0.79	-0.15	0.92	0.62	-0.07	0.1	0.13	3.13145e-06	9.81864e-07	4.05296e-08	1.33872e-08	0.00346762	0.989728	0.829747	0.116355	0.154197	0.109196	0.0190752	0.0469467	0.00138344	4.01928e-06	1	2.29457e-07	0.000196617	0.732852	0.530397	0.473462
AT1G42480	protein_coding	TLR4 regulator/MIR-interacting MSAP protein		-0.08	0	0.02	0.44	1.06	0.48	0.95	-0.52	-0.41	-0.18	0.71	2.07	0.6	-0.07	0.14	-0.24	1.07	0.91	-0.62	1.84	0.751573	0.997874	0.949699	0.0739343	6.42171e-05	0.0594678	0.000527036	0.0429962	0.102577	0.486028	0.00671871	3.5028e-10	0.0356159	0.792889	1	0.335072	5.8267e-05	0.00115254	0.0149518	6.05214e-09
AT1G42540	protein_coding	glutamate receptor 3.3	GLR3.3	-0.62	-0.43	-0.68	0.01	-0.17	0.16	-0.38	-1.16	-1.1	-0.83	-0.1	-0.57	0.09	-1.1	-0.06	-0.77	-0.28	-0.38	-1.39	-0.52	6.40022e-06	0.000814065	1.1795e-06	0.943382	0.178582	0.237327	0.00653234	5.555e-12	2.36875e-11	2.76602e-08	0.46473	5.73896e-05	0.570173	1.98536e-11	1	1.06503e-07	0.0300873	0.00733929	3.24323e-14	0.000194311
AT1G42550	protein_coding	plastid movement impaired1	PMI1	-0.48	-1.65	-3.39	-2.36	-1.96	-0.69	-0.75	0.68	-0.33	-0.99	-0.31	-1	-0.5	-1.87	-0.06	-0.73	-1.79	-0.61	0.33	-0.61	0.113087	1.30396e-06	1.14501e-13	8.96078e-10	7.73451e-08	0.0282263	0.0221515	0.0258568	0.280615	0.0017653	0.344521	0.00239396	0.168798	1.29275e-07	1	0.0152072	4.61545e-07	0.0720145	0.279853	0.0612347
AT1G42560	protein_coding	Seven transmembrane MLO family protein	MLO9	3.65	3.89	2.69	0.38	-2.57	2.36	-1.85	-1.3	0.55	-0.39	-1.86	-3.12	-0.92	0.87	-0.22	3.7	-1.39	-4.83	1.45	-3.68	2.93292e-09	5.74319e-10	1.39254e-06	0.47306	0.000259221	2.55523e-05	0.00756586	0.0392539	0.299363	0.492981	0.00401641	3.7784e-05	0.181124	0.098541	1	2.00571e-09	0.0230096	6.61657e-06	0.00538304	1.95757e-05
AT1G42960	protein_coding	inner membrane localized protein		0.44	-0.07	-0.38	-0.76	-0.64	-0.58	-0.35	-0.94	-0.86	-0.86	-0.53	-0.51	-0.29	-1	-0.06	-0.37	-0.8	-0.3	-0.93	-0.65	0.00560131	0.654565	0.0130461	6.48013e-06	0.000119204	0.000571057	0.0364177	1.65601e-07	8.64134e-07	1.06151e-06	0.00137726	0.00237175	0.114587	3.28104e-08	1	0.018223	3.811e-06	0.0852937	1.99676e-07	0.000175704
AT1G42970	protein_coding	glyceraldehyde-3-phosphate dehydrogenase B subunit	GAPB	-8.08	-11	-10.98	-9	-4.44	-1.57	-1.17	-5.13	-7.81	-6.76	-2.84	-2.11	-1.35	-10.47	-0.11	-10.32	-4.33	-0.94	-7.77	-1.67	2.07282e-20	2.69269e-23	3.60063e-23	2.28957e-21	6.74199e-14	0.000104926	0.00342592	1.10362e-15	4.93545e-20	2.3827e-18	4.04687e-09	1.4947e-06	0.00177269	7.04905e-23	1	9.50116e-23	1.37494e-13	0.0204606	4.82533e-20	5.82952e-05
AT1G42980	protein_coding	Actin-binding FH2 (formin homology 2) family protein		3.6	5.89	6.78	6	4.5	3.91	0.12	0.99	4.33	4.97	4.97	4.72	2.28	8.06	-0.05	5.88	4.95	-0.24	4.81	3.87	0.000232441	3.80978e-08	1.96133e-09	2.68742e-08	8.49341e-06	0.00010964	0.947825	0.378433	1.5081e-05	1.3713e-06	2.63051e-06	7.17005e-06	0.0441203	5.06093e-11	1	4.36619e-08	1.72817e-06	0.888468	2.72454e-06	0.000157896
AT1G42990	protein_coding	basic region/leucine zipper motif 60	BZIP60	1.79	3.39	4.49	3.97	2.97	1.59	-0.62	0.71	1.43	2.82	2.46	1.93	-0.05	3.39	0.21	3.22	3.08	-0.25	1.84	1.79	2.45467e-08	2.0696e-15	9.6253e-19	3.32175e-17	1.7845e-13	5.58896e-07	0.0352472	0.0099037	2.2831e-06	5.3544e-13	4.94515e-11	1.76836e-08	0.91206	1.92323e-15	1	9.48663e-15	7.30979e-14	0.435474	1.48805e-08	9.20047e-08
AT1G43000	protein_coding	PLATZ transcription factor family protein		-1.18	2.04	4.29	3.46	1.84	1.49	-1.68	-3.32	0.54	2.15	2.44	2.64	-1.63	2.78	-0.05	2.09	1.79	-4.51	0.42	1.58	0.115528	0.000900344	2.52335e-09	2.46766e-07	0.00277565	0.0182368	0.04115	0.00123513	0.398982	0.000520183	0.000160723	5.96499e-05	0.0609271	1.38531e-05	1	0.000687182	0.00357068	0.000222935	0.522042	0.0138985
AT1G43130	protein_coding	like COV 2	LCV2	2.83	2.86	2.69	2.32	1.88	1.23	0.01	2.95	2.61	1.97	0.99	0.8	0.19	2.85	0.04	2.73	1.79	0	2.6	0.68	1.7104e-25	1.2076e-25	1.01928e-24	1.14272e-22	2.47924e-19	2.54692e-13	0.952467	3.89568e-26	2.21383e-24	3.29491e-20	1.05893e-10	2.61636e-08	0.17792	1.21023e-25	1	4.4706e-25	1.29568e-18	1	2.0596e-24	8.8012e-07
AT1G43140	protein_coding	Cullin family protein		0.03	4.89	3.29	1.8	3.17	0.08	0.03	0.04	4.55	3.15	0.02	0.05	0.02	8.57	0.1	5.37	2.82	0	5.58	1.85	1	0.100795	0.293994	0.546809	0.322444	1	1	1	0.14098	0.322961	1	1	1	0.00290212	1	0.0694959	0.388248	1	0.0620524	0.599118
AT1G43160	protein_coding	related to AP2 6	RAP2.6	8.56	9.33	6.35	9.81	8.44	8.6	-4.91	7.41	8.84	7.61	7.05	4.9	0.67	10.44	-2.91	10.1	9.39	-3.15	9.4	3.65	5.43635e-12	4.43899e-13	1.46045e-08	1.3186e-13	1.33968e-11	1.66655e-11	0.187867	3.16514e-10	2.55087e-12	1.77004e-10	3.20695e-09	1.69028e-05	0.74857	2.29386e-14	1	6.01879e-14	9.14929e-13	0.304459	4.84269e-13	0.00209821
AT1G43170	protein_coding	ribosomal protein 1	RP1	-0.7	-1.71	-2.25	-1.99	-0.35	0.04	0.7	0.84	0.39	-0.11	-0.38	0.22	0.26	-0.95	0.04	-0.92	-0.29	0.75	0.27	0.27	0.00357397	2.82027e-09	3.17871e-12	8.01298e-11	0.138926	0.871927	0.00687488	0.000687482	0.103346	0.651881	0.128671	0.405447	0.375371	0.000119063	1	0.000198792	0.223172	0.0045085	0.249084	0.299727
AT1G43190	protein_coding	polypyrimidine tract-binding protein 3	PTB3	-0.59	-0.57	-1.07	-1.57	-0.77	-0.45	0.57	0.08	-0.42	-0.96	-0.11	0.42	0.63	-0.93	-0.08	-0.48	-0.94	0.57	-0.4	0.2	7.09556e-07	1.18677e-06	2.01437e-13	1.5034e-18	2.49307e-09	9.72883e-05	4.42562e-06	0.461708	0.000160825	6.77708e-12	0.356098	0.000319431	2.51243e-06	1.08027e-11	1	2.26403e-05	2.08029e-11	7.29087e-06	0.000258954	0.0839967
AT1G43245	protein_coding	SET domain-containing protein		2.24	1.75	1.22	0.63	-0.09	-0.22	-0.28	1.21	1.61	1.38	0.09	0.09	-0.29	1.03	-0.15	1.7	0.02	-0.59	1.56	-0.28	3.72488e-14	2.9691e-11	1.53121e-07	0.00248961	0.6927	0.31762	0.224272	2.4613e-07	3.58332e-10	1.59785e-08	0.688032	0.688201	0.256917	4.16554e-06	1	7.11745e-11	0.934234	0.0124235	7.40049e-10	0.215698
AT1G43310	protein_coding	Nucleotide-sugar transporter family protein		0.13	-1.63	0.19	-0.14	0.4	-1.31	-1.28	-0.42	-0.06	-0.44	0	-0.55	-1.61	-0.43	-0.05	-0.55	0.35	-1.66	-0.13	-1.64	0.850864	0.0225692	0.785172	0.839677	0.55895	0.0694353	0.0872298	0.551408	0.941457	0.522713	1	0.443777	0.0477491	0.526111	1	0.414962	0.611358	0.0335463	0.857114	0.0278592
AT1G43560	protein_coding	thioredoxin Y2	ty2	-2.17	-2.1	-2.44	-3.38	-2.35	-0.6	-0.22	-3.23	-3.05	-3	-1.92	-0.47	0.15	-3.42	-0.08	-2.59	-2.58	-0.25	-3.42	-0.89	1.20422e-13	2.42095e-13	3.38148e-15	3.69488e-19	2.2609e-14	0.00492912	0.336534	1.47199e-18	7.32689e-18	1.67369e-17	1.36518e-11	0.0280134	0.569532	2.41363e-19	1	7.30724e-16	2.04413e-15	0.270779	2.51239e-19	8.4974e-05
AT1G43580	protein_coding	Sphingomyelin synthetase family protein		0.86	0.51	0.17	-0.55	-0.59	-0.77	0.43	1.96	1.98	1.78	0.7	0.36	0.17	1.51	-0.13	0.81	-0.73	0.27	1.84	0.18	1.7391e-05	0.00595501	0.353658	0.00337504	0.00221997	0.000156838	0.0304656	9.45806e-14	7.88923e-14	1.9421e-12	0.00049882	0.0637401	0.463656	9.51941e-11	1	3.73367e-05	0.000236691	0.199445	5.77131e-13	0.3745
AT1G43605	protein_coding	hypothetical protein		-5.93	-5.91	-5.08	-8.02	-8.01	-1.57	2.28	-2.6	-8.02	-2.63	-3.76	-4.36	-1.75	-8.04	0.06	-8.02	-8.03	2.03	-6.01	-4.75	4.94501e-06	4.57087e-06	1.1173e-05	5.51991e-07	3.33143e-07	0.0377437	0.00280849	0.00202892	7.79428e-07	0.00116857	8.12269e-05	1.8562e-05	0.0399242	1.88414e-06	1	1.44645e-06	4.98288e-07	0.0081817	3.38819e-06	1.61435e-05
AT1G43620	protein_coding	UDP-Glycosyltransferase superfamily protein	UGT80B1	-0.15	-0.47	-0.45	-0.14	0.59	-0.52	-0.17	0	-0.45	-0.36	0.12	0.43	-0.19	-1.06	-0.03	-0.57	0.65	-0.2	-0.58	0.56	0.347746	0.00298985	0.00443592	0.36502	0.000381592	0.00201793	0.327485	1	0.00525313	0.0231137	0.481108	0.0100236	0.333894	1.53833e-08	1	0.000495871	9.69032e-05	0.256323	0.000401628	0.00112214
AT1G43640	protein_coding	tubby like protein 5	TLP5	2.42	2.38	1.74	1.09	2.23	0.88	-0.95	0.1	2.62	3.68	3.27	1.28	-0.63	2.73	-1.18	3.09	1.48	-0.27	3.13	1.29	0.0187036	0.018716	0.0910859	0.29967	0.0283205	0.449655	0.516742	0.946288	0.0103778	0.000388257	0.00202149	0.248754	0.697214	0.00745863	1	0.00237556	0.160021	0.87047	0.00226342	0.253902
AT1G43650	protein_coding	nodulin MtN21 /EamA-like transporter family protein	UMAMIT22	0.48	-1.74	-2.4	-4.56	-2.29	-1.3	-1.11	0.34	-1.19	-1.41	-2.09	-1.72	-1.17	-2.87	-0.05	-1.11	-2.1	-0.87	-0.8	-1.68	0.218455	6.46597e-05	5.57439e-07	5.3369e-12	1.25174e-06	0.00240429	0.0106773	0.399496	0.00385186	0.000727075	7.76375e-06	0.000119056	0.0118617	3.8031e-08	1	0.00612407	5.46426e-06	0.0470546	0.0450103	0.00019429
AT1G43670	protein_coding	Inositol monophosphatase family protein	FBP	1.48	0.59	-0.4	-2.86	-2.07	-0.63	-1.18	0.37	0.47	-0.44	-0.84	-0.33	-0.53	0.76	-0.02	0.67	-2.3	-0.88	0.86	-0.11	3.76994e-09	0.00487184	0.0499162	7.71162e-17	1.38777e-12	0.00379613	2.32858e-06	0.074386	0.0248534	0.0375892	0.000222258	0.137392	0.0262616	0.000355888	1	0.00147997	8.71858e-14	0.000231488	9.23256e-05	0.644884
AT1G43690	protein_coding	ubiquitin interaction motif-containing protein		-0.09	0.64	0.54	0.62	0.42	0.03	-0.11	-0.67	-0.3	-0.26	0.08	-0.05	-0.05	0.45	-0.05	0.44	0.48	-0.05	-0.3	0.04	0.468222	4.17121e-06	5.77898e-05	7.45501e-06	0.0016475	0.821967	0.471552	2.38537e-06	0.0219807	0.0459404	0.583607	0.751554	0.790791	0.000560687	1	0.000800348	0.000366461	0.747929	0.019582	0.777039
AT1G43700	protein_coding	VIRE2-interacting protein 1	VIP1	2.04	1.73	1.14	0.74	0.45	0.25	-1.1	2.68	2.25	0.98	-0.34	-0.83	-0.65	1.89	0.03	2.1	0.57	-0.95	2.59	-0.63	6.89849e-19	1.0491e-16	2.33522e-11	7.20242e-07	0.00123102	0.0736695	1.241e-09	1.13201e-22	3.56006e-20	2.10201e-09	0.0166411	2.06607e-07	6.69784e-05	6.57596e-18	1	2.41279e-19	7.25758e-05	4.44975e-08	3.20557e-22	3.1498e-05
AT1G43710	protein_coding	Pyridoxal phosphate (PLP)-dependent transferases superfamily protein	EMB1075	-1.79	-2.11	-1.87	0.29	0.41	-0.69	-1.13	-3.07	-2.26	-1.72	-0.68	-1.43	-0.74	-2.47	-0.14	-2.22	0.46	-1.02	-2.73	-1.19	1.99388e-12	1.61507e-14	4.28923e-13	0.108165	0.0301522	0.000541394	7.09716e-07	3.25712e-19	2.685e-15	7.0856e-12	0.000661569	2.54514e-09	0.000749968	1.64631e-16	1	3.93268e-15	0.0148944	5.73124e-06	9.37875e-18	1.50737e-07
AT1G43770	protein_coding	RING/FYVE/PHD zinc finger superfamily protein		-0.02	0.05	0.44	0.65	0.47	0.04	-0.17	0.32	-0.39	-0.5	0	0	-0.2	-0.8	-0.03	-0.26	0.36	-0.27	-0.32	-0.05	0.897033	0.760915	0.00886829	0.000224016	0.00665545	0.817063	0.389841	0.0627564	0.0228568	0.00415441	0.992971	1	0.334119	1.50068e-05	1	0.116014	0.0349383	0.159418	0.0629324	0.790411
AT1G43790	protein_coding	tracheary element differentiation-related 6	TED6	-9.01	-9.01	-6.05	-9	-8.99	-1.46	2.11	-5.15	-9	-9	-6.19	-3.57	1.55	-3.65	0.25	-8.99	-9	1.99	-6.18	-3.66	5.92859e-08	5.27441e-08	2.56634e-07	2.48559e-08	1.60722e-08	0.0223101	0.0012916	9.38369e-07	3.61481e-08	1.31592e-08	1.24533e-07	1.25157e-05	0.020114	1.96813e-05	1	6.76359e-08	2.44583e-08	0.00256383	1.93938e-07	1.53658e-05
AT1G43800	protein_coding	Plant stearoyl-acyl-carrier-protein desaturase family protein	FTM1	3.41	2.08	0.01	0.03	0.03	7.73	4.52	5.89	5.18	2.94	1.57	1.41	0.03	9.18	0.01	0.03	0.02	2.57	5.98	0.03	0.145888	0.371705	1	1	1	0.000388612	0.0580292	0.0059608	0.0169287	0.207125	0.502966	0.537583	1	1.9745e-05	1	1	1	0.339202	0.00486865	1
AT1G43850	protein_coding	SEUSS transcriptional co-regulator	SEU	0.56	0.44	0.34	0.02	-0.19	-0.46	-0.44	0.53	0.25	0.42	-0.09	-0.42	-0.36	-0.45	0.01	0.5	0.02	-0.33	0.63	-0.39	0.0142623	0.0496949	0.126543	0.934648	0.407683	0.0512529	0.078	0.0206093	0.276274	0.0689305	0.743818	0.0863013	0.182027	0.0472289	1	0.0260846	0.948732	0.201168	0.00662056	0.108451
AT1G43860	protein_coding	sequence-specific DNA binding transcription factor		-0.51	-0.4	-0.01	0.17	0.54	0.24	-0.11	-0.22	-0.32	0.07	0.38	0.08	0.13	-0.22	0.08	-0.59	0.38	-0.18	-0.53	0.21	0.00162781	0.0113284	0.943667	0.287303	0.00108981	0.143953	0.553115	0.160951	0.0436559	0.696844	0.0213335	0.666089	0.526528	0.149429	1	0.000324193	0.01711	0.319219	0.0012255	0.234124
AT1G43890	protein_coding	RAB GTPASE HOMOLOG B18	RAB18	1.55	1.71	1.75	1.96	1.56	0.96	-0.63	1.52	1.74	0.99	0.44	-0.13	-0.4	2.19	0	1.84	1.6	-0.58	1.67	-0.35	1.67062e-14	7.15104e-16	2.86051e-16	9.89013e-18	2.45507e-14	1.68356e-08	7.09176e-05	2.86473e-14	5.03156e-16	4.57663e-09	0.00272127	0.380576	0.0145392	2.75411e-19	1	7.20965e-17	1.45909e-14	0.00030793	1.79751e-15	0.0195856
AT1G43900	protein_coding	Protein phosphatase 2C family protein		-0.3	-0.45	-0.34	-0.22	0.14	-0.23	0.18	-1.21	-0.95	-0.66	0.06	0.26	0.12	-1.22	0.04	-1.01	-0.02	0.13	-1.51	0.26	0.0164609	0.00049116	0.00592702	0.0756802	0.281748	0.0801015	0.193024	1.39055e-12	7.24421e-10	1.89626e-06	0.646414	0.0483643	0.425295	8.5947e-13	1	1.56486e-10	0.870967	0.379664	1.57565e-15	0.051605
AT1G43910	protein_coding	P-loop containing nucleoside triphosphate hydrolases superfamily protein		0.63	-1.07	0.92	0.86	1.91	1.28	-2.26	-1.07	0.95	1.02	0.45	1.66	1.57	-1.28	0.26	1.33	2.58	-0.84	-1.76	1.15	0.351577	0.117403	0.161744	0.187792	0.00588765	0.0652893	0.00491082	0.128076	0.156656	0.127965	0.538856	0.0195037	0.0437875	0.0686098	1	0.0462167	0.000381755	0.279707	0.0154003	0.106688
AT1G43970	protein_coding	hypothetical protein		4.55	6.2	7.77	8.31	6.44	6.46	0	-0.01	-0.01	3.3	3.42	1.42	-0.01	-0.03	-0.02	5.41	5.24	-0.01	-0.01	4.54	0.0627314	0.0061399	0.000533308	0.000224756	0.00479335	0.00582708	1	1	1	0.195921	0.195637	0.58005	1	1	1	0.0208142	0.027168	1	1	0.0784986
AT1G43980	protein_coding	Tetratricopeptide repeat (TPR)-like superfamily protein		-0.89	-0.8	-1.14	-2.05	0.5	-0.01	0.74	0.74	0.04	-0.06	0.44	2.8	0.09	-1.09	0.1	-0.65	1.02	0.46	0.27	2.6	0.0500962	0.0723701	0.013482	6.87026e-05	0.231444	0.989266	0.0971004	0.0782459	0.966267	0.891893	0.313605	3.12812e-08	0.882657	0.0194874	1	0.142995	0.0141047	0.34052	0.530303	1.55545e-07
AT1G44000	protein_coding	STAY-GREEN-like protein		-5.55	-6	-5.89	-4.59	-3.99	-1.65	-0.19	-5.03	-5.88	-4.38	-2.06	-2.05	-0.45	-6.74	0.02	-6.27	-4.11	-0.16	-5.91	-2.27	1.07003e-26	2.40486e-27	7.4802e-27	2.165e-24	2.9129e-22	2.60586e-11	0.362265	9.11019e-26	3.4309e-27	1.32707e-23	8.17445e-14	1.47031e-13	0.0332806	2.59609e-28	1	1.04892e-27	1.6332e-22	0.468669	2.05161e-27	1.14405e-14
AT1G44100	protein_coding	amino acid permease 5	AAP5	-0.19	-0.86	1.33	1.17	1.06	0.62	-1.86	-2.47	-1.65	0.33	0.04	-1.15	-0.81	-1.98	-0.26	-1.07	0.81	-1.86	-1.56	-0.95	0.456828	0.000774447	1.25598e-06	1.21935e-05	7.03321e-05	0.0166882	1.58673e-08	2.13763e-12	3.04635e-08	0.18109	0.903313	4.09642e-05	0.00518061	3.83339e-10	1	5.0739e-05	0.00157027	2.42288e-08	9.0986e-08	0.000482675
AT1G44110	protein_coding	Cyclin A1%3B1	CYCA1%3B1	-7.73	-7.73	-5.62	-5.03	-4.43	-2.34	3.76	-5.6	-4.48	-6.06	-2.27	1.09	0.91	-5.46	-0.22	-4.72	-4.01	3.32	-4.06	-0.11	3.96092e-07	3.62073e-07	1.46098e-06	1.42221e-06	2.37268e-06	0.00165725	2.98296e-07	2.16831e-06	4.64441e-06	1.85302e-07	0.00137145	0.0687907	0.180767	3.51675e-06	1	5.9196e-06	8.11237e-06	3.30904e-06	1.12322e-05	0.88056
AT1G44120	protein_coding	CELLULOSE SYNTHASE INTERACTIVE 2		0.43	0.74	1.33	0.59	-0.28	0.02	0.52	0.36	0.71	0.93	0.18	0.16	0.18	1.14	-0.15	0.77	-0.09	0.26	0.53	0.04	0.107665	0.0054632	4.44629e-06	0.0254456	0.301233	0.945232	0.0729117	0.177749	0.00842164	0.000759558	0.530097	0.580883	0.596382	5.11993e-05	1	0.00418483	0.746955	0.407932	0.0487747	0.911542
AT1G44130	protein_coding	Eukaryotic aspartyl protease family protein		4.23	5.81	7.39	5.65	3.66	2.81	-4.65	-3.1	1.62	2.69	1.45	2.05	-0.3	5.56	-0.23	6.47	3.94	-4.72	1.69	1.61	1.0895e-05	3.55248e-08	3.1311e-10	6.50349e-08	0.000116255	0.0029403	0.0209342	0.057016	0.0838614	0.00321272	0.135265	0.0310361	0.844859	8.44538e-08	1	5.10938e-09	4.30223e-05	0.0216213	0.0679796	0.101513
AT1G44160	protein_coding	HSP40/DnaJ peptide-binding protein		8.59	10.85	11.09	10.28	7.9	7.57	2.6	4.58	7.68	7.66	5.46	3.43	3.95	9.54	1.99	11.59	8.42	-0.04	9.67	5.06	2.32129e-08	2.32825e-12	9.99627e-13	1.95287e-11	4.69654e-07	3.32343e-06	0.324541	0.0280659	1.18542e-06	1.22129e-06	0.00382854	0.136962	0.116886	3.84807e-10	1	2.24704e-13	5.78562e-08	1	2.50241e-10	0.011786
AT1G44170	protein_coding	aldehyde dehydrogenase 3H1	ALDH3H1	2.36	2.96	3.07	2.73	1.94	2.24	-0.44	-0.33	0.36	0.39	-0.08	-0.75	-0.41	2.58	-0.15	2.4	1.7	-0.27	0.22	-0.78	6.45267e-12	1.12858e-14	3.6974e-15	1.0784e-13	1.36779e-09	7.71492e-11	0.11167	0.202886	0.159287	0.132905	0.79442	0.00645	0.174974	4.9153e-13	1	3.3619e-12	2.69321e-08	0.361334	0.395281	0.00508178
AT1G44350	protein_coding	IAA-amino acid hydrolase ILR1-like 6	ILL6	2.17	3.83	4.85	5.58	3.78	2.31	-1.18	0.89	1.81	2.5	2.48	0.94	-0.9	4.01	-0.11	3.63	3.97	-1.15	2.13	1.12	2.22948e-07	3.24669e-13	7.06296e-16	2.34538e-17	9.97469e-13	1.4225e-07	0.00551642	0.0165504	6.55639e-06	1.46875e-08	3.74578e-08	0.0145898	0.0437969	1.03181e-13	1	1.40506e-12	3.3086e-13	0.00803292	3.73191e-07	0.00438649
AT1G44414	protein_coding	zinc-ribbon domain protein		3.24	2	1.05	1.86	1.29	1.02	0.23	3.43	3.26	3.56	1.34	0.04	0.15	2.55	0.28	2.97	1.97	0.62	3.9	0.86	9.2459e-06	0.00408779	0.139295	0.00697413	0.0669538	0.172761	0.814297	3.78635e-06	8.67823e-06	1.88692e-06	0.0643746	0.968096	0.897772	0.000308348	1	3.57131e-05	0.00498783	0.474804	3.26922e-07	0.269476
AT1G44446	protein_coding	Pheophorbide a oxygenase family protein with Rieske 2Fe-2S domain-containing protein	CH1	-3.95	-4.4	-4.67	-4.73	-4.33	-1.57	-0.45	-4.09	-4.75	-3.55	-2.27	-2.97	-0.79	-5.23	0.06	-4.99	-4.49	-0.4	-5.05	-3.18	3.38515e-20	1.49508e-21	3.61426e-22	3.41626e-22	1.1815e-20	9.29105e-09	0.0558714	1.36109e-20	2.45062e-22	1.37607e-18	1.25072e-12	1.83437e-15	0.00190799	1.5933e-23	1	5.70037e-23	5.62774e-21	0.103422	4.22918e-23	3.70797e-16
AT1G44542	protein_coding	Cyclase family protein		4.42	6.56	6.96	6.83	4.83	6.35	-1.59	-1.29	3.54	4	0.48	-0.81	0.53	5.31	-3.41	5.21	4.02	0.73	2.05	-0.97	6.29379e-05	1.38095e-08	3.12259e-09	5.36574e-09	1.31875e-05	8.09051e-08	0.457776	0.520781	0.00154557	0.000290745	0.769267	0.649794	0.788748	1.69489e-06	1	2.5188e-06	0.000298782	0.674884	0.0971847	0.616221
AT1G44575	protein_coding	Chlorophyll A-B binding family protein	NPQ4	-10.21	-14.3	-12.4	-5.94	-3.27	-1.48	-1.07	-8.8	-11.23	-9.34	-3.34	-2.22	-1.1	-12.96	-0.11	-13.46	-3.21	-0.82	-10.83	-2.06	8.66476e-24	4.77742e-26	3.64241e-25	1.98742e-18	1.02742e-11	7.55558e-05	0.00391278	1.95253e-22	1.59567e-24	1.64406e-22	1.51892e-11	1.30461e-07	0.00529739	1.40583e-25	1	8.60849e-26	1.72464e-11	0.0274604	2.55043e-24	5.49071e-07
AT1G44608	protein_coding	hypothetical protein		5.35	5.17	1.73	2.52	3.15	3.26	0.54	1.78	4.65	2.54	0.94	1.4	0.85	4.41	-4.54	6.56	4.2	0.7	4.89	1.39	2.73663e-09	5.25447e-09	0.0409147	0.00185842	0.000119238	0.00011455	0.629017	0.0405157	8.14711e-08	0.00186066	0.3179	0.116101	0.454018	2.27151e-07	1	1.63645e-11	8.2938e-07	0.525821	2.45685e-08	0.129274
AT1G44740	protein_coding	hypothetical protein		-3.84	-3.86	-3.49	-5.39	-1.29	-0.89	3.33	-0.43	-0.93	-1.11	1.17	2.5	1.69	-2.6	-0.33	-2.85	-1.42	3.14	-0.81	2.76	6.69647e-05	5.52093e-05	0.000110854	2.72312e-06	0.0473601	0.182175	1.84625e-06	0.512751	0.149086	0.0834174	0.0514106	9.03721e-05	0.0112577	0.00127279	1	0.000611239	0.0322056	7.01894e-06	0.20585	2.51286e-05
AT1G44750	protein_coding	purine permease 11	PUP11	0.84	0.56	0.71	0.87	0.54	0.46	-0.4	0.8	0.78	1.28	1.03	0.25	0.23	0.44	-0.1	0.39	0.38	-0.35	0.7	0.04	2.10475e-07	0.000165477	4.32163e-06	1.0149e-07	0.00034241	0.00253908	0.0101965	6.23346e-07	1.10953e-06	1.25847e-11	7.02783e-09	0.107456	0.185648	0.00254838	1	0.00612572	0.00901742	0.026822	6.72301e-06	0.824797
AT1G44760	protein_coding	Adenine nucleotide alpha hydrolases-like superfamily protein		-2.65	-3.97	-3.64	-2.47	-0.94	-0.21	2.22	1.84	1.13	0.41	1.57	1.18	1.35	-0.62	-0.22	-3.44	-1.19	2.07	0.43	0.92	3.39787e-07	3.21987e-10	1.16333e-09	6.688e-07	0.0243156	0.633063	4.39375e-06	2.68382e-05	0.00577857	0.317125	0.000340982	0.00596238	0.00403923	0.127811	1	4.29991e-09	0.00537027	1.73511e-05	0.287203	0.0312505
AT1G44770	protein_coding	elongation factor		3.1	3.3	3.03	1.93	0.76	1.53	-0.64	1.42	1.69	0.35	-0.74	-0.53	-0.32	2.73	0.13	3.01	0.59	-0.55	1.9	-0.57	2.64066e-22	3.59001e-23	5.45096e-22	6.15955e-16	9.42835e-06	2.56441e-12	0.000274609	5.83061e-12	3.96978e-14	0.0263271	2.2599e-05	0.00163681	0.0852934	1.13954e-20	1	5.86768e-22	0.000305085	0.00195454	1.19511e-15	0.000864557
AT1G44780	protein_coding	translation initiation factor		-1.12	-2.25	-2.49	-3.31	-0.39	-0.61	1.12	-0.94	-1.38	-1.15	0.12	1.34	0.3	-2.47	-0.1	-1.78	-0.41	0.94	-1.16	1.57	0.00241097	2.24886e-07	3.4928e-08	1.19719e-10	0.276927	0.0976202	0.0033982	0.00991154	0.000287605	0.00188604	0.774159	0.000429793	0.495495	5.74279e-08	1	1.1004e-05	0.253315	0.0153941	0.00185602	6.30296e-05
AT1G44790	protein_coding	ChaC-like family protein		0.96	0.85	0.81	0.76	0.26	0.29	-0.03	-0.23	0.08	-0.26	-0.4	-0.44	-0.29	0.52	-0.04	0.37	-0.26	-0.12	-0.37	-0.54	1.9688e-08	1.91791e-07	6.09879e-07	1.72001e-06	0.0710669	0.0586165	0.882217	0.114241	0.590884	0.0782627	0.0088926	0.00510583	0.0933762	0.000484916	1	0.0115315	0.0743682	0.472693	0.011267	0.000675586
AT1G44800	protein_coding	nodulin MtN21 /EamA-like transporter family protein	SIAR1	2.03	3.12	3.64	4.32	3.82	3.59	-4.47	-3.47	1.23	0.88	-0.11	-2.38	-3.77	1.89	-0.17	2.54	3.1	-4.72	0.72	-3.18	2.97929e-05	1.39588e-08	5.53722e-10	1.3582e-11	3.73014e-10	2.59019e-09	4.24093e-09	4.19495e-08	0.00695942	0.0507934	0.843001	1.34767e-05	1.31156e-07	7.53039e-05	1	7.59481e-07	2.87773e-08	2.70804e-09	0.107333	2.38845e-07
AT1G44810	protein_coding	DNA-binding storekeeper protein-related transcriptional regulator		0.99	0.21	0.07	0.59	0.71	-0.13	0.42	1.2	1.22	0.95	0.72	0.44	0.38	0.33	0.05	0.52	0.79	0.41	1.38	0.49	6.73927e-06	0.287178	0.744047	0.00376592	0.000727353	0.539615	0.055513	2.09867e-07	1.543e-07	1.55126e-05	0.000955238	0.0406643	0.1124	0.0952645	1	0.00961234	0.000243	0.0696552	1.12156e-08	0.0219834
AT1G44820	protein_coding	Peptidase M20/M25/M40 family protein		0.14	0.32	0.21	0.36	0.27	0.65	-0.77	-1.11	-0.93	-1.01	-0.64	-0.67	-0.54	-0.8	-0.12	-0.07	0.2	-0.76	-0.69	-1	0.498488	0.105118	0.279302	0.069444	0.18685	0.00222534	0.000708735	1.44541e-06	2.30971e-05	6.48339e-06	0.00283573	0.0020984	0.023167	0.000169227	1	0.745027	0.342528	0.00103909	0.00104529	1.84165e-05
AT1G44835	protein_coding	YbaK/aminoacyl-tRNA synthetase-associated domain-containing protein		-1.34	-1.74	-1.36	-1.16	0.18	-0.02	0.57	-0.91	-1.06	-1.09	-0.1	0.68	0.39	-1.69	0.11	-1.47	0.15	0.52	-1.22	0.62	1.04816e-11	5.4743e-15	5.36475e-12	3.09493e-10	0.219422	0.930667	0.000552077	1.13764e-07	3.5629e-09	1.84043e-09	0.548418	3.56453e-05	0.0211883	1.40127e-14	1	6.80377e-13	0.310484	0.00153778	1.24418e-10	0.000136046
AT1G44890	protein_coding	inner membrane OXA1-like protein		-0.68	-0.39	-0.4	0.18	2.41	0.88	0.83	0.75	0.03	0.3	1.31	2.06	0.65	-1.42	-0.19	0.27	2.56	0.46	0.01	2	0.0199833	0.169643	0.150152	0.507056	1.80508e-11	0.00228387	0.00517804	0.0073945	0.993412	0.285728	1.45681e-05	2.36374e-09	0.0399242	1.81241e-05	1	0.321676	3.94432e-12	0.132833	0.986878	5.56622e-09
AT1G44900	protein_coding	minichromosome maintenance (MCM2/3/5) family protein	MCM2	-6.43	-6.62	-6.21	-5.9	-8.08	-3.88	2.39	-5.02	-6.27	-5.02	-2.52	-0.81	-0.86	-7.05	0.07	-8.84	-6.11	2.19	-5.39	-1.41	4.26832e-13	2.78345e-13	5.42664e-13	5.35666e-13	1.76724e-14	1.2982e-09	3.01465e-06	1.13146e-11	3.36754e-13	3.82646e-12	1.38069e-06	0.0716609	0.0846831	2.70662e-13	1	5.0507e-14	4.31515e-13	1.64632e-05	2.70839e-12	0.00246306
AT1G44910	protein_coding	pre-mRNA-processing protein 40A	PRP40A	0.44	0.24	0.33	0.08	0.37	0.13	0.15	0.47	0.34	0.34	0.34	0.34	0.23	-0.08	0.1	0.25	0.39	0.17	0.56	0.59	0.000217285	0.0311274	0.00353251	0.485395	0.00151829	0.268785	0.223842	7.59164e-05	0.00285079	0.00314379	0.00392188	0.00446596	0.0851885	0.45651	1	0.0242615	0.000801155	0.170551	5.44842e-06	5.00632e-06
AT1G44920	protein_coding	transmembrane protein		-2.86	-3.78	-4	-3.5	-1.84	-1.07	-0.36	-2.79	-3.42	-3.06	-1.11	-0.52	-0.17	-4.72	-0.03	-3.62	-1.91	-0.33	-3.48	-0.46	9.38568e-17	2.87597e-20	7.017e-21	2.97921e-19	3.07226e-11	6.10317e-06	0.109479	2.02418e-16	5.76617e-19	2.071e-17	3.70453e-06	0.0174434	0.512839	8.63204e-23	1	1.07988e-19	1.37819e-11	0.154612	3.29324e-19	0.0385543
AT1G44960	protein_coding	SNARE associated Golgi protein family		0.42	0.9	1	1.3	1.23	0.69	-0.03	-0.38	-0.11	0.44	0.82	0.69	0.23	0.56	0.01	0.39	1.08	-0.23	-0.21	0.4	0.00819828	3.58336e-07	3.83526e-08	6.86499e-11	4.49805e-10	7.45355e-05	0.884459	0.0183737	0.479096	0.0065721	5.25907e-06	8.27411e-05	0.218389	0.00058396	1	0.0144736	1.16077e-08	0.20468	0.194869	0.0177472
AT1G45000	protein_coding	AAA-type ATPase family protein		0.2	0.65	0.67	1.09	1.76	0.34	0.05	0.03	-0.07	-0.12	0.43	0.46	-0.13	-0.15	0	0.5	1.69	0.08	-0.13	0.49	0.178206	2.65581e-05	1.54884e-05	8.98994e-10	3.05201e-15	0.0227104	0.794346	0.855571	0.66603	0.405082	0.00547026	0.00301669	0.494921	0.297357	1	0.00087289	1.09739e-14	0.655032	0.381077	0.00182983
AT1G45010	protein_coding	TRAM%2C LAG1 and CLN8 (TLC) lipid-sensing domain containing protein		-5.34	-8.53	-7.59	-4.48	-1.91	-2.4	-0.97	-8.27	-7.16	-4.63	-1.96	-2.25	-1.29	-8.27	-0.03	-7.65	-1.51	-0.95	-6.62	-2.07	1.67473e-11	1.90359e-14	5.68525e-14	3.2841e-10	0.000347386	2.81618e-05	0.0696369	3.55506e-14	1.25366e-13	1.93432e-10	0.000366169	7.77894e-05	0.0255466	3.85779e-14	1	7.53673e-14	0.00352311	0.0840024	4.09347e-13	0.000234367
AT1G45050	protein_coding	Ubiquitin-conjugating enzyme family protein	ATUBC2-1	1.3	1.05	1.12	1.12	1.02	0.59	-0.16	1.73	1.5	1.3	0.87	-0.1	0.06	1.04	-0.15	0.74	0.53	-0.2	1.02	-0.29	6.27983e-13	2.15951e-10	3.11288e-11	4.1545e-11	6.75929e-10	6.32775e-05	0.297268	1.07195e-16	1.078e-14	1.00778e-12	5.25211e-08	0.491947	0.72259	2.45397e-10	1	5.67288e-07	0.000187581	0.195506	6.10676e-10	0.0414101
AT1G45110	protein_coding	Tetrapyrrole (Corrin/Porphyrin) Methylase		-2.72	-3.27	-2.88	-3.39	-0.07	0.71	1.53	-0.83	-1.21	-1.05	0.46	2.02	0.5	-2.75	0.25	-2.79	0.05	1.16	-0.94	2.02	9.0365e-07	4.76907e-08	2.98933e-07	1.62516e-08	0.877601	0.0980053	0.000810351	0.0583229	0.00660528	0.015847	0.298013	1.82401e-05	0.321081	7.75947e-07	1	5.90914e-07	0.920412	0.0113281	0.0310626	1.85296e-05
AT1G45130	protein_coding	beta-galactosidase 5	BGAL5	-3.72	-5.34	-7.25	-6.01	-5.71	-1.75	1.44	-1.06	-2.11	-2.8	-1.57	-0.21	0.49	-3.15	-0.05	-3.4	-5.8	1.37	-2.41	-0.37	9.56082e-13	1.2367e-15	3.04068e-17	1.13405e-16	2.32522e-16	4.55881e-06	7.83272e-05	0.00176043	8.86919e-08	2.4839e-10	2.02538e-05	0.559337	0.195632	3.18262e-11	1	6.05511e-12	2.97794e-16	0.00019999	6.91189e-09	0.286585
AT1G45145	protein_coding	thioredoxin H-type 5	TRX5	4.78	6.48	6.77	6.78	5.66	4.82	-3.08	0.88	3.34	2.7	1.79	0.57	0.03	6.28	0.23	6.44	5.62	-2.34	3.4	0.67	9.01235e-10	1.58023e-12	6.2768e-13	6.92644e-13	5.27836e-11	2.24745e-09	2.52761e-05	0.123355	7.87128e-07	2.14918e-05	0.00318765	0.349995	0.978797	2.87024e-12	1	1.97747e-12	6.90223e-11	0.000675644	5.52547e-07	0.272286
AT1G45150	protein_coding	alpha-1%2C6-mannosyl-glycoprotein 2-beta-N-acetylglucosaminyltransferase		2.65	2.37	2.21	1.72	1.28	1.62	-0.28	2.45	2.92	2.47	0.68	0.15	-0.11	3.02	-0.16	2.55	1.2	-0.27	3.19	0.3	1.13752e-26	3.34567e-25	3.64738e-24	1.30426e-20	4.34828e-16	6.01298e-19	0.0121855	9.45406e-26	1.07839e-27	4.3088e-25	3.03768e-08	0.162754	0.395954	3.05322e-28	1	4.02726e-26	4.08389e-15	0.0190031	7.61541e-29	0.00634316
AT1G45160	protein_coding	Protein kinase superfamily protein		-0.14	-0.26	-0.32	0.19	-0.07	-0.66	-0.49	-0.5	-0.51	-0.29	0.05	-0.48	-0.57	-0.47	-0.14	-0.25	0.12	-0.46	-0.34	-0.55	0.269403	0.0455683	0.0126904	0.141867	0.623396	7.11995e-06	0.000698891	0.000248923	0.000204169	0.0273316	0.718369	0.000686394	0.00024925	0.000448841	1	0.0510993	0.362568	0.00182268	0.0107942	0.000142967
AT1G45163	protein_coding	transmembrane protein		5.08	3.08	1.51	0.96	-0.09	-0.59	-0.49	3.83	3.59	2.62	0.2	0.27	0.29	2	-0.12	3.89	0.53	-0.17	3.87	0.04	1.69578e-11	7.56081e-07	0.00759811	0.0886601	0.891078	0.381942	0.490995	1.16088e-08	4.43005e-08	1.51137e-05	0.770267	0.6873	0.714001	0.000571227	1	6.75664e-09	0.377032	0.839084	8.91891e-09	0.962893
AT1G45165	protein_coding	Expressed protein		4.46	2.53	1.23	0.61	0.03	-0.4	0.02	4.3	3.44	2.51	0.69	0.63	0.51	2.23	0.04	3.18	0.11	-0.05	3.39	0.87	8.72206e-16	1.84175e-09	0.000553514	0.0761475	0.94809	0.298387	0.981106	2.50738e-15	9.8132e-13	3.01511e-09	0.0588816	0.0833278	0.227311	3.23552e-08	1	6.17406e-12	0.78116	0.931676	1.41904e-12	0.0180486
AT1G45170	protein_coding	outer envelope pore 24B-like protein		-0.61	-1.23	-1.4	-2.04	-0.56	-0.63	0.36	0.14	-0.37	-0.69	-0.18	0.48	0.22	-1.31	-0.06	-0.85	-0.72	0.18	-0.54	0.36	0.00310915	1.33752e-07	9.21278e-09	8.00016e-13	0.00681548	0.00312108	0.0960628	0.500519	0.0654571	0.00103043	0.420625	0.0246522	0.370063	3.90816e-08	1	7.0658e-05	0.000621702	0.453441	0.00847588	0.0915518
AT1G45180	protein_coding	RING/U-box superfamily protein		1.31	1.18	1.75	1.75	1.08	0.08	0.58	-0.13	0.9	1.3	1.12	0.69	0.64	1.56	-0.17	1.11	1.25	0.6	0.59	0.64	2.6533e-11	3.4221e-10	5.19691e-15	5.49188e-15	4.85591e-09	0.63485	0.000603835	0.414978	2.20752e-07	4.09382e-11	4.30534e-09	5.49116e-05	0.000460312	1.75188e-13	1	1.70678e-09	1.46518e-10	0.000611421	0.000252353	0.000150367
AT1G45191	protein_coding	Glycosyl hydrolase superfamily protein	BGLU1	-12.57	-12.57	-12.57	-12.56	-7.65	-1.28	-0.13	-9.11	-12.56	-10.91	-6.88	-3.98	-1.86	-12.61	0.12	-12.58	-6.56	-0.06	-10.55	-3.44	3.70558e-14	3.11788e-14	2.88977e-14	1.84004e-14	2.12806e-13	0.00434678	0.797206	1.05027e-13	2.46936e-14	1.96325e-14	1.35786e-12	2.99017e-09	0.000401981	4.74539e-14	1	3.9424e-14	1.29018e-12	0.925588	4.01312e-14	3.29615e-08
AT1G45201	protein_coding	triacylglycerol lipase-like 1	TLL1	-6.11	-7.95	-8.22	-7.23	-5.81	-4.56	-0.46	-4.82	-5.71	-5.33	-2.67	-2.14	-1.6	-7.37	0.01	-6.41	-4.27	-0.38	-5.26	-1.98	4.46706e-18	3.90545e-20	2.82994e-20	1.42975e-19	2.04527e-17	1.01791e-14	0.215916	7.74194e-16	1.56414e-17	8.38711e-17	2.05575e-09	2.26194e-07	9.4512e-05	1.71432e-19	1	1.62047e-18	2.26202e-14	0.318501	8.77557e-17	1.04717e-06
AT1G45207	protein_coding	Remorin family protein		-1.63	-3.93	-3.29	-5.67	-4.14	-2.29	1.18	-1.55	-1.8	-1.67	-1.2	0.26	0.4	-2.84	0.05	-3.56	-3.92	1.11	-1.99	0.04	1.67308e-05	5.71606e-13	2.19093e-11	4.2991e-16	1.83542e-13	9.40039e-08	0.00148212	3.66116e-05	3.45348e-06	1.08343e-05	0.00107429	0.487	0.328051	6.24511e-10	1	5.28807e-12	7.67295e-13	0.00318274	6.28613e-07	0.91967
AT1G45229	protein_coding	transmembrane protein		0.24	-1.05	-1.54	-2.08	-1.09	-0.64	0.38	1.47	0.88	0.65	-0.17	0.27	0.18	-0.48	-0.01	-0.38	-1.46	0.38	1.27	-0.07	0.536247	0.00820341	0.000252914	4.25365e-06	0.00640575	0.115376	0.383397	0.000252082	0.0218239	0.090757	0.702132	0.518594	0.73604	0.209604	1	0.325	0.000508321	0.394066	0.00124263	0.884788
AT1G45230	protein_coding	DCL protein (DUF3223)		-2.15	-3.13	-3.8	-3.06	-1.23	-0.42	-0.07	-1.26	-1.8	-2	-0.72	0.13	0.1	-2.98	-0.07	-2.75	-1.3	-0.2	-1.84	-0.23	8.46753e-15	1.10032e-19	5.25324e-22	2.4387e-19	2.26976e-08	0.0269285	0.776097	1.09279e-08	1.30488e-12	9.08932e-14	0.000322752	0.540188	0.669904	4.66182e-19	1	4.87496e-18	7.08994e-09	0.351074	6.85242e-13	0.257516
AT1G45231	protein_coding	S-adenosyl-L-methionine-dependent methyltransferases superfamily protein		-1.14	-1.2	-0.71	-0.6	0.56	-0.25	0.17	-2.52	-0.93	-0.67	0.47	1.05	0.05	-2.05	0.08	-1.32	0.71	0.04	-1.62	1.03	2.4243e-08	7.55908e-09	8.78005e-05	0.00068506	0.00140867	0.156822	0.375125	2.72168e-17	1.44731e-06	0.000233106	0.00889153	2.52783e-07	0.850978	8.98671e-15	1	8.17199e-10	8.85986e-05	0.854157	5.00681e-12	4.20257e-07
AT1G45233	protein_coding	THO complex%2C subunit 5	THO5	0.14	0.24	0.14	0.19	0.74	0.3	0.23	0.34	0.61	0.6	0.48	0.81	0.13	0.8	0.06	0.58	0.84	0.14	0.65	0.4	0.392174	0.138784	0.379427	0.2491	3.58967e-05	0.0839311	0.22008	0.0412057	0.000394906	0.000525275	0.00645056	1.44783e-05	0.541316	8.9668e-06	1	0.000687591	4.67496e-06	0.489803	0.000191985	0.0231822
AT1G45248	protein_coding	Nucleolar histone methyltransferase-related protein		0.6	-0.44	-1.22	-1.3	-0.3	-1.08	0.04	0.96	0.77	0.64	0.44	0.68	-0.08	-0.88	0.01	-0.01	-0.37	0.26	1.65	0.71	0.0483933	0.149125	0.000220188	8.9898e-05	0.337916	0.00123305	0.934142	0.00198114	0.0118648	0.0350207	0.165791	0.0332616	0.855883	0.00529111	1	0.980012	0.235022	0.46474	1.08014e-06	0.0262248
AT1G45249	protein_coding	abscisic acid responsive elements-binding factor 2	ABF2	-0.58	-0.91	0.09	0.82	0.47	1.15	-0.55	-1.13	-1.02	0.48	0.09	-1.12	-0.54	-1.47	-0.23	-1.05	0.44	-0.62	-1.12	-0.83	4.67255e-05	1.14564e-08	0.489881	9.28561e-08	0.000736063	9.73448e-11	0.000267699	6.80709e-11	8.02515e-10	0.000666269	0.522445	3.11785e-10	0.000731023	3.00181e-14	1	3.16846e-10	0.0017694	8.02417e-05	8.37692e-11	2.80013e-07
AT1G45332	protein_coding	Translation elongation factor EFG/EF2 protein		0.88	0.15	-0.23	-0.07	1.73	0.77	0.22	2.21	1.38	0.82	1.31	1.82	0.17	0.04	0.07	0.62	1.88	0.36	1.83	1.85	0.000128427	0.49856	0.290494	0.735536	3.92626e-10	0.000899896	0.367878	3.95853e-13	5.52008e-08	0.000313491	3.39407e-07	3.40391e-10	0.529246	0.863697	1	0.00445081	5.27423e-11	0.135851	6.25845e-11	2.7273e-10
AT1G45474	protein_coding	photosystem I light harvesting complex protein 5	Lhca5	-1.02	-1.58	-1.92	-2.38	-2.17	-0.87	-0.92	-2.77	-3.12	-3.19	-2.05	-1.73	-0.91	-3.26	-0.08	-2.67	-2.45	-0.81	-3.38	-1.59	2.02798e-07	4.06828e-12	1.49083e-14	3.2293e-17	1.19762e-15	7.80435e-06	5.37854e-06	3.31244e-19	9.65292e-21	9.83592e-21	2.17456e-14	2.92772e-12	1.74457e-05	2.1302e-21	1	9.06319e-19	4.42161e-17	5.94845e-05	7.71786e-22	3.04456e-11
AT1G45545	protein_coding	WEAK CHLOROPLAST MOVEMENT UNDER BLUE LIGHT-like protein (DUF827)		-1.42	-1.5	-1.5	-1.5	-0.66	-0.62	-0.38	-2.63	-1.66	-0.28	-0.26	0.02	0.78	-2.11	-0.21	-2.77	-1.62	-0.27	-2.06	-0.75	0.000632897	0.00033442	0.000316475	0.000280233	0.0875849	0.120522	0.374944	1.57937e-07	0.000105935	0.478467	0.536793	0.969733	0.0750086	4.85364e-06	1	6.0058e-08	0.000146322	0.558853	5.63325e-06	0.0664076
AT1G45616	protein_coding	receptor like protein 6	RLP6	-4.17	-5.51	-1.98	1.5	1.9	0.59	-2.52	-4.72	-4.32	-2	-0.39	-2.26	-1.76	-5.21	-0.52	-4.71	1.13	-2.75	-4.56	-1.07	1.32397e-06	8.72638e-08	0.00215488	0.00962165	0.0015167	0.32926	0.000541977	5.22909e-07	6.90425e-07	0.0017315	0.544457	0.000766843	0.0137472	1.81559e-07	1	4.22356e-07	0.0505493	0.000271397	3.93841e-07	0.0897449
AT1G45688	protein_coding	transmembrane protein		-1.89	-2.14	-0.72	-0.1	-0.12	-0.18	-0.42	-2.4	-1.63	-0.13	-0.33	-1.16	-0.19	-1.66	-0.01	-2.24	-0.26	-0.4	-2.68	-1.03	8.22878e-13	2.0429e-14	0.000277132	0.601756	0.543963	0.386508	0.0414358	1.04667e-15	5.32548e-11	0.498243	0.102598	3.73566e-07	0.427069	2.41014e-11	1	5.971e-15	0.172983	0.0614441	3.51191e-17	3.7986e-06
AT1G45976	protein_coding	S-ribonuclease binding protein 1	SBP1	2.98	2.61	2.49	2.06	1.17	1.4	0.04	3.73	3.7	2.9	1.09	0.16	0.27	3.49	-0.04	3.07	1.04	-0.05	3.76	0.24	2.95571e-25	1.65111e-23	8.13137e-23	3.70936e-20	3.1216e-12	3.28611e-14	0.828439	5.38248e-28	1.07839e-27	3.21038e-24	4.22538e-11	0.226595	0.0601441	3.94496e-27	1	1.28032e-25	8.54455e-11	0.75287	4.89799e-28	0.0672304
AT1G46264	protein_coding	heat shock transcription factor B4	HSFB4	-4.09	-5.4	-3.07	-2.22	-1.74	-1.37	2.61	-0.69	-1.01	1.01	1.65	2.03	2.74	-3.12	-0.22	-4.94	-2.22	2.24	-1.07	0.92	3.8006e-08	1.84079e-09	9.79652e-07	4.21939e-05	0.000623663	0.0066761	1.29283e-06	0.146371	0.0336231	0.0237863	0.000508773	4.28479e-05	1.60161e-06	1.44388e-06	1	5.98438e-09	4.81083e-05	2.08176e-05	0.0252638	0.0509682
AT1G46480	protein_coding	WUSCHEL related homeobox 4	WOX4	-3.39	-4.52	-4.98	-3.14	0.04	0.63	1.13	-1.98	-1.65	0.07	0.96	0.88	1.35	-3.31	-0.27	-6.21	0.09	1.07	-1.41	0.74	3.4963e-07	8.4362e-09	2.28094e-09	4.47905e-07	0.985266	0.173696	0.0177636	0.000268591	0.00107552	0.890898	0.0373819	0.0597839	0.00848535	5.57141e-07	1	5.51166e-10	0.848527	0.0286422	0.00427721	0.120205
AT1G46768	protein_coding	related to AP2 1	RAP2.1	2.01	1.72	0.58	-0.47	0.3	1.82	-1.4	1.89	2.16	1.83	0.69	-0.44	0.35	1.67	-0.24	1.49	0.4	-1.02	2.48	-0.39	2.04586e-11	8.75741e-10	0.0119303	0.0437813	0.1919	7.97791e-10	1.29827e-06	1.1121e-10	3.34921e-12	3.09914e-10	0.00445674	0.0705698	0.208446	1.86829e-09	1	2.86438e-08	0.0826695	0.000186772	6.09763e-14	0.115796
AT1G47056	protein_coding	VIER F-box protein 1	VFB1	1.04	1.4	1.28	1.25	0.27	0.16	-0.35	1.49	0.98	0.54	0.22	-0.22	-0.11	1.53	0.06	1.43	0.42	-0.33	1.11	-0.11	1.23153e-09	3.02261e-13	4.34374e-12	8.24583e-12	0.0610387	0.288718	0.0232172	7.08555e-14	5.45697e-09	0.000267156	0.14358	0.134677	0.563484	2.29915e-14	1	1.77978e-13	0.00376354	0.0362255	2.32147e-10	0.472765
AT1G47128	protein_coding	Granulin repeat cysteine protease family protein	RD21A	2.51	2.57	2.49	2.84	2.05	2.67	-1.77	0.42	0.39	-0.28	0.06	-0.91	-1	0.9	-0.09	1.42	1.47	-1.49	0.3	-0.94	1.7245e-15	7.74365e-16	1.84424e-15	4.7217e-17	1.00303e-12	1.50044e-15	4.2353e-10	0.0414586	0.0560698	0.167418	0.78759	6.43543e-05	5.20555e-05	3.11567e-05	1	6.14299e-09	4.37976e-09	2.7359e-08	0.134302	4.3956e-05
AT1G47130	protein_coding	hypothetical protein		7.22	12.44	13.19	11.46	9.96	10.32	0.01	3.47	6.81	7.6	6.45	5.59	4.12	13.68	-0.01	12.33	10.64	-0.04	8.71	6.01	0.00693294	6.08786e-09	1.0679e-09	6.95215e-08	5.69605e-06	3.28061e-06	1	0.435086	0.0146811	0.00265465	0.029598	0.0946918	0.393474	4.0606e-10	1	8.54249e-09	9.28719e-07	1	0.000175698	0.064435
AT1G47200	protein_coding	WPP domain protein 2	WPP2	-0.24	0.22	0.75	1.21	0.69	0.07	-0.04	-0.46	-0.03	0.19	0.32	-0.31	-0.17	0.3	-0.05	0.11	0.64	-0.01	-0.35	-0.19	0.0336527	0.0431326	1.25448e-08	2.89821e-14	1.20015e-07	0.570099	0.788492	0.000121913	0.808059	0.0973004	0.00708579	0.00881408	0.208019	0.00673252	1	0.332151	5.68344e-07	0.975571	0.00210552	0.115204
AT1G47210	protein_coding	cyclin-dependent protein kinase 3%3B2	CYCA3%3B2	-3.06	-2.19	-1.36	-1.12	-1.57	-2.48	1.01	-3.07	-2.16	-0.88	-0.72	-0.75	-1.09	-0.89	-0.19	-2.33	-1.15	0.82	-2.28	-1.24	2.24558e-11	2.00155e-08	6.08229e-05	0.000609132	8.29807e-06	4.17592e-09	0.00301688	2.4161e-11	2.87318e-08	0.00612985	0.0271885	0.02422	0.00317615	0.00545	1	7.0702e-09	0.000536318	0.0164737	9.73686e-09	0.000364957
AT1G47230	protein_coding	CYCLIN A3%3B4	CYCA3%3B4	-1.06	-1.12	-1.28	-1.47	-0.7	-0.9	0.71	-0.62	-0.35	-0.35	0.2	0.6	0.54	-0.82	-0.06	-0.88	-0.3	0.57	-0.29	0.23	4.34367e-06	1.4492e-06	1.06536e-07	5.48709e-09	0.00111618	8.52319e-05	0.00171801	0.003503	0.0904639	0.0879712	0.369311	0.00620901	0.0222468	0.000164409	1	6.77275e-05	0.148583	0.0118047	0.153559	0.294969
AT1G47240	protein_coding	NRAMP metal ion transporter 2	NRAMP2	-0.12	-0.15	0.25	0.42	0.55	-0.32	0.24	-0.38	-0.48	0.01	0.59	0.3	0.04	-0.49	-0.12	-0.34	0.59	0.11	-0.78	-0.04	0.383581	0.231188	0.0521887	0.0015199	7.98355e-05	0.0204802	0.098079	0.00476938	0.000479347	0.952356	4.95362e-05	0.0280434	0.842907	0.000302071	1	0.0101904	3.35747e-05	0.491241	2.55329e-07	0.791741
AT1G47250	protein_coding	20S proteasome alpha subunit F2	PAF2	-0.29	0.6	0.79	1.52	2.04	-0.05	-0.46	-0.35	-0.16	-0.15	0.66	0.4	-0.44	-0.12	-0.06	0.5	2.16	-0.24	-0.11	0.42	0.212583	0.00993305	0.000793925	2.02111e-08	3.09241e-11	0.846434	0.0695389	0.143339	0.513003	0.543768	0.00695179	0.103347	0.104567	0.620431	1	0.031106	7.8611e-12	0.364944	0.648455	0.0862695
AT1G47260	protein_coding	gamma carbonic anhydrase 2	GAMMA CA2	-1.21	-1.33	-1.2	-0.52	0.32	0.46	-0.01	-0.15	-0.95	-1.06	-0.36	-0.07	-0.21	-1.77	-0.04	-1.36	0.08	0.04	-1.02	0	2.0783e-13	9.62706e-15	1.86965e-13	3.9522e-05	0.00879098	0.000285121	0.962522	0.21673	1.80068e-10	1.21448e-11	0.00403887	0.608143	0.125269	1.31313e-18	1	5.85767e-15	0.493337	0.826746	2.80744e-11	1
AT1G47270	protein_coding	tubby like protein 6	TLP6	3.04	1.76	0.71	0.93	0.63	0.17	0.17	2.31	2.9	1.94	0.57	-0.19	-0.14	2.15	0.09	1.99	0.74	0.17	2.89	-0.14	3.10614e-18	2.04262e-11	0.00066106	1.91359e-05	0.0028141	0.438034	0.475463	1.30075e-14	1.45831e-17	2.43782e-12	0.00780936	0.404065	0.615134	8.36759e-14	1	7.49501e-13	0.000566673	0.491823	1.55784e-17	0.560062
AT1G47278	protein_coding	hypothetical protein		-0.54	-0.19	-0.26	0.37	0.93	0.21	0.47	-0.19	-0.23	-0.16	0.59	0.76	0.34	-0.37	0.03	-0.09	0.85	0.33	-0.32	0.43	7.27519e-05	0.127765	0.0417458	0.00417541	2.2438e-09	0.10914	0.000891067	0.135308	0.0772154	0.207101	3.00407e-05	4.3668e-07	0.0213984	0.00484594	1	0.506129	1.91355e-08	0.0189286	0.0124135	0.00200185
AT1G47290	protein_coding	3beta-hydroxysteroid-dehydrogenase/decarboxylase isoform 1	3BETAHSD/D1	-1.45	-1.78	-1.96	-2.43	-1.15	-1.21	0.39	-0.89	-0.73	-1.31	-0.87	0.44	0.32	-2.04	0.08	-2.09	-1.1	0.45	-0.82	-0.03	8.9818e-06	2.2088e-07	3.29578e-08	2.88479e-10	0.000235701	0.000172159	0.226421	0.00330342	0.0138238	3.91623e-05	0.00487789	0.152879	0.370838	1.6584e-08	1	9.45066e-09	0.000393798	0.166141	0.00599066	0.945528
AT1G47310	protein_coding	signal peptidase I		1.82	1.61	1.03	0.62	0.17	-0.26	-0.45	1.8	1.71	0.81	-0.13	-0.26	-0.59	1.41	-0.12	1.67	0.19	-0.58	1.99	-0.38	8.83412e-16	2.88743e-14	5.0663e-09	6.80988e-05	0.27027	0.0915964	0.00619036	1.3711e-15	6.21854e-15	1.16917e-06	0.415655	0.0993432	0.000933047	1.43069e-12	1	1.07925e-14	0.19974	0.000762899	5.19537e-17	0.0170076
AT1G47330	protein_coding	methyltransferase%2C putative (DUF21)		1.24	0.71	0.43	0.29	0.71	0.3	-0.2	1.16	0.81	0.65	0.35	0.11	-0.14	0.07	0.04	0.57	0.58	-0.18	0.95	0.33	1.18667e-09	5.16764e-05	0.00937392	0.0791979	6.71277e-05	0.0876131	0.289153	6.15182e-09	8.31689e-06	0.000207184	0.0435548	0.550895	0.503123	0.67268	1	0.000933055	0.000798756	0.35192	4.19898e-07	0.0624262
AT1G47340	protein_coding	F-box and associated interaction domains-containing protein		0.12	-0.04	0.5	0	0.2	0.33	0.8	-0.1	0.31	0.81	0.75	0.9	0.68	0.25	0.06	-0.13	0.15	0.77	0.16	0.73	0.525589	0.828314	0.00682669	0.982526	0.271434	0.0843723	0.000106183	0.595773	0.0948162	3.61395e-05	0.000153044	1.17074e-05	0.0014163	0.161937	1	0.481802	0.411846	0.000236656	0.391111	0.000275264
AT1G47370	protein_coding	Toll-Interleukin-Resistance (TIR) domain family protein		-2.93	0.23	-0.99	-2.59	-2.6	-0.3	-2	-4.84	-2.93	-3.58	-2.35	-1.55	-0.02	0.75	0.06	1.13	-2.64	-1.18	-1.11	-1.17	0.000113302	0.709426	0.116775	0.000305255	0.000302202	0.663466	0.00578439	6.3688e-07	0.000103313	7.82395e-06	0.00105707	0.0226543	0.991276	0.215588	1	0.065702	0.000291299	0.0965949	0.0848827	0.0838517
AT1G47380	protein_coding	Protein phosphatase 2C family protein		-0.36	0.58	1.39	0.42	0.04	0.03	0.53	-1.43	-0.14	0.17	-0.2	0.2	0.56	1.63	0.06	0.54	0.06	0.66	-0.67	0.02	0.205058	0.0348159	4.91127e-06	0.128909	0.889429	0.927307	0.0818104	6.9809e-06	0.638541	0.555264	0.518443	0.520831	0.0875425	2.74398e-07	1	0.0518389	0.842659	0.033256	0.0192469	0.970919
AT1G47395	protein_coding	hypothetical protein		-11.2	-11.22	-11.22	-7.46	-9.59	-4.32	-0.5	-5.22	-11.27	-8.82	-11.26	-7.46	-2.4	-11.27	-0.74	-11.29	-6.96	-0.38	-7.66	-5.42	6.19844e-09	5.35301e-09	5.05111e-09	1.38971e-08	4.24326e-09	4.81765e-06	0.507113	5.97643e-07	4.24026e-09	5.20068e-09	3.89957e-09	2.62264e-08	0.00426012	8.12084e-09	1	6.45434e-09	4.16583e-08	0.641961	1.81814e-08	6.70633e-07
AT1G47400	protein_coding	hypothetical protein		-10.62	-10.65	-10.65	-10.7	-9.09	-4.39	0.14	-6.38	-10.71	-10.72	-9.13	-7.24	-2.58	-10.72	-0.55	-10.74	-8.97	-0.37	-10.73	-5.21	9.05421e-09	7.79426e-09	7.3809e-09	4.39081e-09	6.00125e-09	2.82202e-06	0.857775	7.77527e-08	6.19711e-09	3.06587e-09	9.04365e-09	3.48024e-08	0.00172105	1.17321e-08	1	9.30684e-09	8.48998e-09	0.619894	6.95931e-09	7.65416e-07
AT1G47410	protein_coding	hypothetical protein		-1.73	-3.3	-3.54	-3.05	-2.14	-1.01	1.12	-0.38	-0.98	0.08	0.33	0.34	0.9	-1.86	-0.07	-1.79	-2.2	1.05	-1.12	0.2	0.000237789	1.86133e-08	5.39944e-09	4.81464e-08	1.31578e-05	0.0237468	0.0130339	0.387689	0.0234624	0.864066	0.463894	0.451166	0.0644027	9.78032e-05	1	0.000148617	1.01882e-05	0.0227108	0.0103696	0.681316
AT1G47420	protein_coding	succinate dehydrogenase 5	SDH5	0.62	0.55	0.45	0.56	0.69	0.97	-0.18	0.87	0.67	0.26	0.11	0.07	-0.02	0.32	-0.09	0.47	0.49	-0.14	0.68	0.16	2.32257e-08	2.1028e-07	1.07096e-05	1.43192e-07	2.36492e-09	4.79541e-13	0.0799877	3.13822e-12	3.93618e-09	0.00629458	0.264173	0.535068	0.880709	0.000826742	1	3.9971e-06	3.61027e-06	0.186467	2.12406e-09	0.116837
AT1G47480	protein_coding	alpha/beta-Hydrolases superfamily protein		1.16	0.48	1.17	1.34	0.68	0.55	-3.47	-2.35	-1.35	-0.35	-2.03	-3.3	-1.45	-0.79	0.23	1.51	1.17	-2.44	-0.22	-1.94	0.00358198	0.221886	0.00299611	0.000801276	0.0863142	0.183288	2.10078e-08	2.86337e-06	0.00166928	0.391603	2.00668e-05	8.38431e-09	0.00283206	0.0534981	1	0.000218989	0.00362993	4.68258e-06	0.589722	4.93336e-05
AT1G47490	protein_coding	RNA-binding protein 47C	RBP47C	-0.4	-0.45	-0.72	-0.81	-0.36	-0.04	0.48	0.12	-0.32	-0.35	0.06	0.21	0.44	-0.68	-0.06	-0.47	-0.33	0.42	-0.13	0.19	3.6379e-05	5.65482e-06	1.53275e-10	7.85519e-12	0.00022522	0.661625	6.29182e-06	0.197837	0.000823171	0.000242845	0.576664	0.0306224	5.63165e-05	6.73266e-10	1	2.18024e-06	0.000536524	7.18334e-05	0.144534	0.0560181
AT1G47500	protein_coding	RNA-binding protein 47C'	RBP47C'	-1.02	-1.26	-1.42	-1.14	0.2	-0.29	0.62	-0.67	-0.76	-0.7	0.31	0.45	0.55	-1.52	-0.05	-1.04	0.13	0.51	-0.7	0.45	8.2299e-09	4.14203e-11	1.53628e-12	5.58713e-10	0.178945	0.0608511	0.00019701	3.20024e-05	4.04784e-06	1.65184e-05	0.0488715	0.00467143	0.00172341	2.27392e-13	1	4.90453e-09	0.399069	0.00208253	1.50811e-05	0.00524547
AT1G47510	protein_coding	inositol polyphosphate 5-phosphatase 11	5PTASE11	5.97	7.71	9.64	9.77	8.33	8.65	-1.4	1.52	4.9	6.49	4.9	2.84	2.74	7.88	-0.69	6.84	8.17	-1.86	4.24	1.73	1.14673e-08	3.65566e-11	2.51619e-13	2.21418e-13	1.37144e-11	1.23306e-11	0.346657	0.127026	6.64514e-07	2.47555e-09	1.30735e-06	0.002927	0.00898195	2.25565e-11	1	5.6357e-10	2.24756e-11	0.238495	9.16496e-06	0.0888785
AT1G47530	protein_coding	MATE efflux family protein		-0.42	0.26	-0.13	-0.01	0.05	0.56	0.18	-0.46	0.28	0.41	0.67	0.19	0.77	0.88	-0.05	0.66	0.12	0.15	0.39	0.13	0.000591108	0.0238348	0.247511	0.944804	0.656898	1.55896e-05	0.16623	0.000181498	0.0162371	0.000741998	8.63155e-07	0.124154	4.14701e-07	6.67791e-10	1	4.7008e-07	0.298909	0.262419	0.00128347	0.297155
AT1G47550	protein_coding	exocyst complex component sec3A	SEC3A	1.07	1.37	1.8	1.5	1.16	0.78	-0.33	0.77	0.8	0.51	0.21	-0.03	-0.15	1.56	-0.04	1.65	1.18	-0.25	0.91	-0.07	4.12906e-07	1.38233e-09	1.10395e-12	1.68278e-10	9.62353e-08	0.000119611	0.108818	9.76561e-05	5.55095e-05	0.00752688	0.289882	0.914951	0.528936	5.19058e-11	1	1.44519e-11	7.6779e-08	0.232509	7.24233e-06	0.739822
AT1G47560	protein_coding	exocyst complex component sec3B	SEC3B	1	3.79	4.42	5.11	3.61	3.42	1.06	0.17	0.36	0.92	1.68	1.18	0.54	3.66	-0.01	2.88	3.48	0.81	0.58	1.09	0.0298921	8.53919e-11	2.01218e-12	6.34492e-14	4.92687e-10	3.07857e-09	0.0314312	0.737627	0.442576	0.0448064	0.00053145	0.0133448	0.341845	2.00733e-10	1	4.44877e-08	1.14935e-09	0.109962	0.211063	0.0235928
AT1G47570	protein_coding	RING/U-box superfamily protein		-0.35	-0.57	-0.6	-0.94	-0.25	-0.14	0.2	-0.45	-0.17	-0.18	0.39	0.54	0.35	-0.95	-0.04	-0.73	-0.26	0.12	-0.5	0.52	0.0104973	5.95705e-05	2.93156e-05	4.38047e-09	0.0682492	0.330088	0.182866	0.00134238	0.19839	0.188071	0.00617017	0.000253852	0.0229755	4.45454e-09	1	1.07931e-06	0.0588823	0.431871	0.000339182	0.000358977
AT1G47578	protein_coding	Biotin/lipoate A/B protein ligase family		-0.22	-0.3	-0.57	-2.7	-0.74	-1.33	1.02	-0.12	-0.33	1.01	0.47	0.99	0.59	-0.95	-0.31	-0.6	-0.14	0.97	0.25	0.81	0.641285	0.50923	0.204391	2.72852e-06	0.104344	0.00708563	0.0298515	0.812552	0.467162	0.0200902	0.316997	0.0303962	0.259438	0.0412191	1	0.185451	0.769678	0.0441956	0.585031	0.0801
AT1G47580	protein_coding	Pentatricopeptide repeat (PPR) superfamily protein	DYW1	-2	-3.12	-4.04	-4.88	-2.61	-1.48	-0.41	-1.9	-1.81	-1.4	-0.3	-0.2	-0.12	-2.84	0.06	-2.11	-2.25	-0.33	-1.49	-0.06	4.90941e-09	8.55354e-14	1.42867e-16	1.5853e-18	1.19311e-11	3.51239e-06	0.177464	1.58092e-08	4.0428e-08	5.09593e-06	0.303401	0.511499	0.747807	1.02887e-12	1	1.32933e-09	4.65137e-10	0.291957	1.75731e-06	0.865648
AT1G47603	protein_coding	purine permease 19	PUP19	1.84	2.96	2.66	-1.7	-1.35	-1.33	-4.98	0.51	0.29	-2.56	-4.96	-3.47	-4.96	3.98	0.41	3.44	-1.84	-4.96	1.69	-1.93	0.0904037	0.00625764	0.0131621	0.207136	0.293848	0.335605	0.0167593	0.679463	0.809991	0.0732677	0.00851682	0.0294963	0.0238808	0.000454853	1	0.00181978	0.182398	0.0184686	0.123894	0.187075
AT1G47640	protein_coding	seven transmembrane domain protein		0.82	0.3	0.24	0.69	1.11	0.57	0.58	1.06	0.98	0.47	0.74	0.96	0.5	0.35	0.15	0.65	1.05	0.46	0.79	0.68	4.87035e-07	0.0341177	0.0888952	9.44022e-06	6.65547e-10	0.000259314	0.00033821	1.90319e-09	1.13637e-08	0.00181763	5.73171e-06	5.28312e-08	0.00287469	0.0142975	1	2.55952e-05	2.67097e-09	0.0045132	1.06264e-06	3.09048e-05
AT1G47655	protein_coding	Dof-type zinc finger DNA-binding family protein		-1.07	-3.04	-7.4	-7.4	-2.76	0.75	1.21	1.57	0.54	-3.21	-0.69	1.15	0.65	-2.88	0.35	-1.64	-3.22	1.17	0.08	1.36	0.116206	0.000348229	1.1231e-06	4.81868e-07	0.000475137	0.251963	0.0726021	0.0134772	0.399744	0.000114327	0.318857	0.0792776	0.399199	0.000695129	1	0.0227333	0.00015895	0.0920541	0.913725	0.0399053
AT1G47670	protein_coding	Transmembrane amino acid transporter family protein		-2.79	-3.41	-4.31	-6.31	-2.65	-0.64	1.48	2.06	0.85	-0.26	0.21	1.68	0.75	-1.22	-0.08	-2.37	-1.99	1.49	1	1.56	5.88208e-05	5.46067e-06	4.22981e-07	8.52769e-09	6.05192e-05	0.270531	0.0103858	0.000249284	0.109604	0.643447	0.723993	0.00305071	0.239265	0.0333623	1	0.000295589	0.00112217	0.011508	0.0592354	0.00588448
AT1G47710	protein_coding	Serine protease inhibitor (SERPIN) family protein	SERPIN1	0.18	-0.17	0.34	1.02	2.12	0.55	-0.15	0.63	0.31	0.66	1.05	1.08	-0.38	-0.08	0.07	0.09	2.08	-0.29	0.46	1.06	0.205504	0.218937	0.0174239	2.34389e-09	3.98337e-18	0.00033223	0.358991	3.3169e-05	0.0284209	1.6408e-05	3.55299e-09	2.40155e-09	0.0211193	0.591085	1	0.529613	8.30497e-18	0.0711915	0.00169541	3.99803e-09
AT1G47720	protein_coding	Primosome PriB/single-strand DNA-binding protein	OSB1	-0.31	-0.15	-0.32	-0.71	-0.13	-0.54	0.42	-0.65	-0.27	0.12	0.67	0.47	-0.03	-0.42	0	-0.28	-0.06	0.32	-0.16	0.37	0.033557	0.294994	0.023585	6.58932e-06	0.390353	0.000536718	0.00743633	3.75415e-05	0.0602688	0.410458	2.59772e-05	0.00233077	0.901284	0.00388661	1	0.053757	0.685899	0.0466497	0.26979	0.0163359
AT1G47740	protein_coding	PPPDE putative thiol peptidase family protein		-0.42	-1.03	-1.56	-1.46	-1.03	-1.34	0.59	-0.34	-0.33	-0.39	0.14	0.5	0.4	-0.86	0.04	-1.2	-1.06	0.65	-0.56	0.17	0.0254256	9.32139e-07	8.63185e-11	4.37225e-10	1.16537e-06	1.04139e-08	0.00406874	0.0739523	0.0762311	0.0399118	0.494547	0.0111596	0.0628172	2.15021e-05	1	4.24506e-08	8.24373e-07	0.0019035	0.00355401	0.40605
AT1G47750	protein_coding	peroxin 11A	PEX11A	1.47	2.19	2.3	2.54	1.78	0.92	-0.28	0.2	0.76	0.74	0.61	0.1	-0.06	1.75	-0.21	1.95	1.73	-0.24	0.5	-0.14	7.66576e-10	9.96905e-15	2.17083e-15	1.38011e-16	7.73127e-12	2.20849e-05	0.198908	0.313274	0.000209539	0.000266624	0.0029486	0.654417	0.842894	6.38527e-12	1	3.05746e-13	1.61849e-11	0.280537	0.0106578	0.536566
AT1G47760	protein_coding	AGAMOUS-like 102	AGL102	-1.7	-2.86	-2.53	-3.49	-2.46	-1.07	2.43	-4.6	-1.04	-0.81	-0.09	0.8	1.68	-1.65	-0.1	-2.8	-3.65	2.3	-2.23	0.61	0.0238255	0.000990538	0.00228524	0.000137169	0.00185827	0.143285	0.000668669	4.06184e-05	0.140514	0.234158	0.91282	0.246198	0.023328	0.028978	1	0.00126698	9.52844e-05	0.00147995	0.00498005	0.39039
AT1G47820	protein_coding	hypothetical protein		-0.71	-1.17	-1.85	-2.5	-0.97	0.21	0.02	-0.24	-0.65	-1.26	-1	-0.02	0.33	-1.69	-0.37	-1.02	-1.14	-0.03	-1.03	-0.61	0.0266703	0.000483685	7.43466e-07	2.01052e-09	0.00313424	0.526013	0.983075	0.470172	0.0429011	0.000214697	0.00326528	0.97111	0.394316	4.0857e-06	1	0.00203139	0.000706751	0.957235	0.00190144	0.0706112
AT1G47830	protein_coding	SNARE-like superfamily protein		0.13	1.19	1.32	1.38	1.25	0.54	0.07	-0.19	0.35	0.6	0.77	0.5	0.21	1.02	0.02	1.18	1.19	0.09	0.38	0.1	0.522106	1.09077e-07	1.2785e-08	4.19186e-09	6.05587e-08	0.00851963	0.793699	0.345855	0.0794715	0.0029687	0.000300885	0.0166542	0.379896	2.63587e-06	1	1.42924e-07	2.004e-07	0.728998	0.0568372	0.660762
AT1G47840	protein_coding	hexokinase 3	HXK3	-0.76	-0.88	-0.54	-2.02	-1.24	-1.01	1.45	-0.62	0.68	0.48	0.05	1.23	0.62	0.03	-0.12	-0.1	-0.91	1.38	0.26	0.57	0.267761	0.193836	0.417692	0.00594426	0.0678662	0.153074	0.0318341	0.371268	0.287929	0.455521	0.956829	0.0619769	0.42827	0.962081	1	0.892106	0.179192	0.0458876	0.691471	0.409477
AT1G47870	protein_coding	winged-helix DNA-binding transcription factor family protein	ATE2F2	0.22	0.71	1.19	1.58	1.42	0.04	0.7	-0.17	0.71	1.13	1.39	0.57	-0.05	1.21	-0.17	0.3	1.7	0.55	0.39	0.54	0.271703	0.000482327	1.14098e-07	1.36974e-10	3.67141e-09	0.869728	0.00119055	0.421671	0.000552809	4.20029e-07	1.17868e-08	0.00660185	0.861439	7.61543e-08	1	0.11959	4.23412e-11	0.0115396	0.0460796	0.0102817
AT1G47890	protein_coding	receptor like protein 7	RLP7	2.76	5.38	6.26	5.25	3.46	2.28	-8.55	-2.59	1	1.58	-1.24	-0.94	-2.17	5	-0.49	4.67	3.58	-5.11	1.77	-0.35	0.000448697	1.41484e-08	8.14782e-10	2.40068e-08	2.98868e-05	0.00423536	0.000291089	0.0180259	0.197861	0.0376554	0.169752	0.290773	0.0528807	5.26207e-08	1	1.9989e-07	1.97898e-05	0.00115678	0.0214887	0.713069
AT1G47900	protein_coding	filament-like protein (DUF869)		-5.57	-5.25	-4.7	-4.7	-2.96	-2.04	0.73	-3.46	-3.76	-3.08	-1.08	-0.27	-0.04	-5.1	-0.1	-5.63	-2.7	0.56	-4.4	-0.3	1.47741e-21	4.33456e-21	5.12951e-20	4.32801e-20	9.46214e-15	2.54471e-10	0.00522105	1.15456e-16	1.09465e-17	2.3481e-15	5.12737e-05	0.299097	0.924399	1.2595e-20	1	1.40831e-21	1.13824e-13	0.0353801	2.10151e-19	0.249233
AT1G47960	protein_coding	cell wall / vacuolar inhibitor of fructosidase 1	C/VIF1	1.12	1.25	0.9	0.9	0.79	2.24	-2.24	0.36	0.69	0.16	-0.89	-1.23	-0.42	0.41	-0.15	0.4	0.04	-1.56	0.35	-1.34	0.000650788	0.000163873	0.00467007	0.00467029	0.0141361	1.49566e-08	1.37504e-07	0.262944	0.0309475	0.61953	0.00846892	0.000502543	0.2792	0.194521	1	0.200002	0.898411	5.06416e-05	0.271042	0.000210198
AT1G47970	protein_coding	nucleolin		0.6	0.21	0.29	0.37	0.12	-0.23	-0.18	1.14	0.5	1.02	0.11	-0.43	-0.5	-0.31	-0.05	0	-0.09	-0.11	0.67	0	0.00082444	0.213663	0.0922293	0.0329469	0.498683	0.210722	0.371998	3.08001e-08	0.00487674	2.96971e-07	0.553153	0.0203121	0.0128535	0.0744271	1	0.988018	0.62833	0.610782	0.000233144	0.992705
AT1G48000	protein_coding	myb domain protein 112	MYB112	3.97	6.37	7.03	7.1	6.4	7.07	-7.07	0.48	3.64	5.11	4.05	1.84	2.03	5.63	-0.04	4.39	5.17	-3.64	1.75	1.17	2.00394e-12	1.56821e-18	1.12708e-19	1.02733e-19	4.95568e-18	7.48258e-19	3.01096e-06	0.350622	2.40199e-11	1.76001e-15	4.13118e-12	0.000120538	0.000107632	5.47283e-17	1	9.43924e-14	1.99004e-15	9.91711e-05	0.000197868	0.015962
AT1G48030	protein_coding	mitochondrial lipoamide dehydrogenase 1	mtLPD1	-1.8	-2.16	-2.25	-2.31	-1.83	-0.39	-0.42	-2.35	-2.42	-2.59	-1.69	-0.85	-0.2	-2.53	-0.03	-2.1	-1.9	-0.24	-2.31	-0.67	1.11038e-16	2.82334e-19	8.82289e-20	4.46612e-20	1.74016e-16	0.00652175	0.00470959	2.22241e-20	1.06744e-20	2.49237e-21	5.84084e-15	2.37132e-07	0.233007	2.05812e-21	1	7.03843e-19	5.93835e-17	0.125021	3.85334e-20	1.76147e-05
AT1G48040	protein_coding	Protein phosphatase 2C family protein		-0.59	0.26	0.66	1.05	0.98	0.66	0.02	-1.04	-0.71	0.39	0.37	0.01	0.05	0.07	0.15	-0.07	0.98	-0.05	-0.56	0.21	0.000541553	0.109379	0.000108534	2.57712e-08	1.87465e-07	0.000184833	0.936128	7.62868e-08	5.28608e-05	0.0189136	0.032432	0.98267	0.846863	0.673449	1	0.689793	1.91845e-07	0.808894	0.00108928	0.231144
AT1G48050	protein_coding	Ku80 family protein	KU80	0.17	0.22	0.7	0.18	-0.01	0.06	0.2	-0.05	-0.11	0.18	-0.04	0.29	0.11	-0.12	0.01	-0.11	-0.13	0.15	-0.3	0.28	0.197917	0.08572	8.90634e-07	0.160502	0.923902	0.67997	0.148806	0.705261	0.379188	0.154191	0.812949	0.0352377	0.515966	0.347748	1	0.372078	0.324612	0.304954	0.0193675	0.0398727
AT1G48060	protein_coding	F-box/associated interaction domain protein		0.2	1.14	1.76	2.35	1.23	1.38	2.1	0.61	0.47	1.97	2.31	1.25	2.06	2.74	0.03	1.38	0.42	1.8	0.98	0.39	0.796363	0.0987037	0.0100958	0.000721527	0.0761391	0.0541337	0.00460227	0.414185	0.521228	0.00445866	0.0013282	0.0818434	0.0087289	0.000112702	1	0.0462609	0.577181	0.0167913	0.162107	0.635697
AT1G48090	protein_coding	calcium-dependent lipid-binding family protein		0.34	0.75	0.72	1.12	0.7	0.19	-0.26	0.3	0.12	-0.27	-0.06	-0.51	-0.2	0.75	-0.05	0.83	0.87	-0.19	0.04	-0.53	0.0440027	2.25382e-05	4.62463e-05	1.21442e-08	9.3067e-05	0.264628	0.160521	0.0785511	0.483785	0.103184	0.775424	0.00453924	0.335164	2.38532e-05	1	4.34456e-06	3.24451e-06	0.335472	0.824	0.00330545
AT1G48100	protein_coding	Pectin lyase-like superfamily protein		-5.91	-6.44	-4.44	-1.73	-1.38	-0.22	1.96	-5.37	-4.83	-1.79	0.71	0.04	2.61	-5.24	-0.31	-6.46	-1.42	1.68	-5.92	-0.26	1.29018e-16	3.544e-17	1.59248e-14	3.53917e-06	0.000113394	0.539881	1.04264e-06	6.88925e-16	2.87303e-15	2.12155e-06	0.038523	0.924416	1.70743e-08	1.34151e-15	1	4.28378e-17	7.75842e-05	1.89195e-05	8.99468e-17	0.481307
AT1G48110	protein_coding	evolutionarily conserved C-terminal region 7	ECT7	-0.63	-0.23	0.26	0.05	-0.19	-0.11	-0.19	-1.13	-0.92	-0.36	0.05	-0.26	-0.11	-0.22	-0.04	-0.37	-0.18	-0.26	-0.91	-0.41	5.86328e-07	0.0343825	0.0214832	0.63624	0.088338	0.369772	0.116102	3.89253e-13	9.65682e-11	0.00210629	0.67061	0.0298427	0.429836	0.0514111	1	0.00112869	0.106496	0.0397574	1.37208e-10	0.00072887
AT1G48120	protein_coding	serine/threonine-protein phosphatase 7 long form-like protein		-0.77	-0.3	-0.15	-0.09	-0.59	-1.23	-0.15	-2.4	-1.25	-0.42	-0.21	-0.52	0.09	-0.88	-0.09	-0.42	-0.24	-0.22	-1.05	-0.6	0.000120587	0.112826	0.410928	0.634597	0.00246514	8.04946e-08	0.478907	1.54712e-15	3.1474e-08	0.0289366	0.291355	0.0100615	0.728171	1.61049e-05	1	0.0270662	0.20376	0.318025	9.42775e-07	0.00313543
AT1G48140	protein_coding	dolichol-phosphate mannosyltransferase-like protein	DPMS3	0.74	0.89	1.13	1.24	1.24	1.04	0.17	0.7	0.75	0.86	0.65	0.36	0.19	0.59	0.12	0.62	0.95	0.15	0.44	0.38	3.80069e-05	1.61698e-06	1.07148e-08	1.00865e-09	1.83395e-09	1.59061e-07	0.372835	8.21513e-05	3.293e-05	3.30761e-06	0.000317976	0.0432276	0.357609	0.000664983	1	0.000339639	6.12488e-07	0.440875	0.00974831	0.034454
AT1G48160	protein_coding	signal recognition particle 19 kDa protein%2C putative / SRP19		0.65	0.53	0.51	0.91	1.04	0.41	0.43	1.68	1.24	0.71	0.57	0.48	0.22	1.13	0.17	0.92	1.03	0.47	1.19	0.57	8.45918e-06	0.000189625	0.000290601	1.06436e-08	6.48711e-10	0.00438483	0.00355326	4.95835e-16	4.7563e-12	2.0502e-06	0.000112541	0.00102604	0.171739	4.97936e-11	1	8.47201e-09	1.0119e-09	0.00203742	1.3077e-11	0.000140177
AT1G48170	protein_coding	proteasome assembly chaperone		0.98	1.01	0.72	0.46	0.39	-0.28	0.16	0.91	1.04	0.7	0.26	0.3	-0.03	0.97	-0.1	1.21	0.5	0.29	1.41	0.19	3.99191e-09	1.75013e-09	2.34827e-06	0.00111398	0.00633789	0.056167	0.303386	2.54984e-08	1.12185e-09	4.83111e-06	0.0741285	0.0456024	0.869698	4.71819e-09	1	1.62317e-11	0.000586949	0.066144	2.1413e-13	0.207744
AT1G48175	protein_coding	Cytidine/deoxycytidylate deaminase family protein	emb2191	1.45	1.57	1.85	1.21	0.62	0.32	0.57	1.64	1.81	1.84	1.53	1.1	0.94	2.23	0.09	1.57	0.65	0.58	1.75	1.05	8.44183e-11	7.94433e-12	7.42639e-14	6.652e-09	0.000743798	0.0857603	0.00318309	3.14627e-12	1.81514e-13	1.51402e-13	7.42209e-11	1.78593e-07	1.41875e-05	2.38947e-16	1	7.94221e-12	0.000434937	0.00351483	4.74184e-13	4.75973e-07
AT1G48195	protein_coding	Zinc finger C-x8-C-x5-C-x3-H type family protein		2.6	2.03	1.22	-1.03	-0.5	-0.19	0.67	1.83	2.94	4.62	1.01	1.35	-1.15	3.19	0.78	1.91	-1.17	0.14	2	1.88	0.0586917	0.143843	0.405791	0.56299	0.774536	0.924075	0.720285	0.206606	0.0304312	0.000746166	0.524371	0.375273	0.616054	0.0189537	1	0.176837	0.521481	0.960034	0.155841	0.21034
AT1G48200	protein_coding	hypothetical protein		1.77	2.44	2.69	2.69	2.84	2.11	1.65	1.34	1.64	2.05	2.06	2.1	0.93	2.12	0.06	2.04	2.55	1.49	1.49	2.1	3.7176e-11	2.67066e-15	1.34528e-16	1.39033e-16	7.18677e-17	9.68968e-13	2.35658e-09	4.2234e-08	2.85953e-10	7.33663e-13	2.2204e-12	1.69144e-12	0.000200163	1.83467e-13	1	6.37746e-13	1.90892e-15	3.26145e-08	3.39003e-09	2.20825e-12
AT1G48210	protein_coding	Protein kinase superfamily protein		4.13	4.6	4.58	4.63	4.59	2.53	1.41	3.31	3.85	3.79	3.2	3.22	0.55	3.67	0.17	4.88	4.59	1.53	3.86	3.18	1.49635e-17	5.95804e-19	6.76359e-19	6.24768e-19	2.28848e-18	5.29287e-11	2.32116e-05	1.0118e-14	1.31384e-16	3.04893e-16	1.38193e-13	1.77736e-13	0.107383	3.90146e-16	1	1.22283e-19	2.74945e-18	8.27995e-06	1.0688e-16	3.07867e-13
AT1G48230	protein_coding	nodulin MtN21 /EamA-like transporter family protein		-0.72	-0.97	-1.19	-0.43	0.16	-0.74	0.66	-0.18	-0.18	-0.3	0.66	0.83	0.54	-0.85	0.01	-0.99	-0.01	0.55	-0.72	0.58	1.52473e-05	5.90121e-08	5.36024e-10	0.00554133	0.300118	1.90492e-05	0.000145913	0.253853	0.232577	0.051921	9.27356e-05	2.94149e-06	0.00267182	7.79475e-07	1	3.6593e-08	0.932235	0.00144119	1.55597e-05	0.000559357
AT1G48240	protein_coding	Putative plant snare 12	NPSN12	-1.76	-2.28	-2.07	-2.46	-2.12	-1.44	0.03	-0.89	-1.09	-1.34	-1.24	-1.34	-0.29	-1.48	0.02	-2.37	-2.12	0.05	-1.53	-1.18	6.9869e-12	4.59913e-15	6.17045e-14	5.34655e-16	6.37442e-14	2.62906e-09	0.910518	1.57604e-05	4.8912e-07	6.53357e-09	7.60624e-08	1.84448e-08	0.204573	4.68235e-10	1	1.7329e-15	7.09643e-14	0.8626	2.44347e-10	2.524e-07
AT1G48260	protein_coding	CBL-interacting protein kinase 17	CIPK17	3.55	4.99	4.64	3.13	1.59	2.48	-3.5	-0.07	1.87	1.57	-1.67	-3.97	-4.02	4.88	0.15	3.15	-0.03	-3.11	-0.26	-6.14	8.49025e-11	2.18065e-14	1.22565e-13	1.27175e-09	0.000241945	3.93632e-07	2.02529e-08	0.886326	2.40932e-05	0.000257371	0.000311512	5.03146e-10	8.04545e-09	3.58873e-14	1	1.13949e-09	0.949152	1.65735e-07	0.532907	2.60576e-12
AT1G48270	protein_coding	G-protein-coupled receptor 1	GCR1	0.32	0.38	0.64	-0.38	-0.36	0.16	0.48	0.22	0.16	0.33	0	0.37	0.13	0.3	0.05	0.21	-0.62	0.29	-0.16	0.22	0.0434752	0.0147694	0.000112626	0.0164272	0.0256942	0.326596	0.00513084	0.173526	0.302932	0.0358793	0.992971	0.0275801	0.530042	0.0572677	1	0.190127	0.000236768	0.0984454	0.313189	0.192391
AT1G48280	protein_coding	hydroxyproline-rich glycoprotein family protein		0.19	-2.08	-2.84	-2.17	-1.96	-0.9	0.89	1.18	1.79	0.93	0.76	0.34	0.84	0.37	0.2	-1.02	-2.06	0.96	2.01	0.26	0.572679	2.10465e-07	5.63245e-10	8.01685e-08	5.49288e-07	0.00911533	0.0105099	0.000466316	8.48601e-07	0.0047271	0.0232047	0.330614	0.0229972	0.246038	1	0.00262805	2.65271e-07	0.00751209	8.42149e-08	0.471501
AT1G48300	protein_coding	diacylglycerol acyltransferase	DGAT3	0.41	-0.08	-0.35	-0.98	-1.17	-0.08	-0.49	0.81	-0.89	-0.92	-1.49	-2.33	-1.63	-1.64	-0.17	-0.71	-1.86	-0.55	-0.18	-1.21	0.124622	0.765563	0.178207	0.000442304	5.68126e-05	0.796294	0.0907965	0.00336386	0.00133216	0.00102413	2.18052e-06	2.95581e-10	2.37456e-06	1.23648e-07	1	0.00829274	1.76167e-08	0.0638045	0.502342	6.67751e-05
AT1G48310	protein_coding	chromatin remodeling factor18	CHR18	0.48	-0.27	-0.19	-0.67	-0.24	-0.45	0.03	-0.36	0.66	0.33	0.59	0.27	-0.26	0.13	-0.03	-0.2	-0.07	-0.06	0.28	0.41	0.00153108	0.065498	0.197612	2.60638e-05	0.119746	0.00478032	0.881211	0.0171831	3.59119e-05	0.0294548	0.000238468	0.0842306	0.133866	0.37815	1	0.180847	0.677605	0.741098	0.0627666	0.0110682
AT1G48320	protein_coding	Thioesterase superfamily protein	DHNAT1	1.77	1.49	0.74	-1.16	-0.63	0.44	-0.7	0.53	1.51	0.54	-0.56	-0.83	0.04	1.23	-0.01	1.78	-0.8	-0.72	1.17	-1	2.59662e-10	1.29718e-08	0.00113753	2.85064e-06	0.00615365	0.0576888	0.00416314	0.0179313	1.3385e-08	0.0164261	0.0161167	0.000664671	0.913591	7.61005e-07	1	2.10795e-10	0.000694846	0.00428728	2.30812e-06	7.09354e-05
AT1G48330	protein_coding	SsrA-binding protein		-2.23	-0.54	0.49	1.17	-0.21	0.17	0.49	-1.7	-1.46	-0.2	0.69	1.29	0.56	-1.15	-0.12	-0.72	-0.35	0.58	-1.48	1.03	3.47256e-07	0.117155	0.145076	0.000808693	0.555644	0.651948	0.192384	2.61678e-05	0.00015062	0.568248	0.0552648	0.000555185	0.165771	0.00201377	1	0.0410737	0.330776	0.129112	0.000129834	0.00492285
AT1G48350	protein_coding	Ribosomal L18p/L5e family protein	EMB3105	-2.78	-3.74	-4.59	-5.95	-2.78	-0.63	0.83	-0.74	-2.1	-2.91	-1.94	-0.47	0.46	-3.75	-0.17	-3.47	-3.16	0.64	-2.12	-0.56	1.89353e-14	4.0434e-18	1.80322e-20	4.36743e-23	3.71224e-14	0.0111785	0.0017798	0.00275837	3.63988e-11	7.86402e-15	7.59819e-10	0.0651213	0.100232	3.807e-18	1	3.47532e-17	1.33544e-15	0.0160109	2.89957e-11	0.0276606
AT1G48355	protein_coding	hypothetical protein		-4.13	-4.16	-4.17	-4.16	-4.21	-4.29	-4.03	-4.18	-4.18	-1.62	-4.17	3.48	4.98	-4.34	-4.24	-4.27	-4.24	-4.18	-4.17	0.04	0.214267	0.205502	0.201761	0.181949	0.162585	0.200931	0.238718	0.219232	0.19348	0.469054	0.173014	0.170461	0.0337717	0.201499	1	0.202504	0.171221	0.229891	0.199081	0.955097
AT1G48360	protein_coding	zinc ion binding/nucleic acid binding/hydrolase		1.66	0.88	0.85	0.72	0.79	0.28	1.45	0.14	1.36	1.22	1.96	1.9	0.77	0.6	-0.14	0.51	0.86	1.24	0.85	1.92	4.88582e-10	0.000106348	0.000147263	0.00104456	0.000494339	0.222607	7.94283e-08	0.523874	6.34008e-08	5.45146e-07	2.67147e-11	8.14769e-11	0.00215937	0.00591424	1	0.0191588	0.000183244	2.41049e-06	0.000177728	7.33555e-11
AT1G48370	protein_coding	YELLOW STRIPE like 8	YSL8	2.9	4.06	5.21	6.56	6.18	5.08	1.42	1.59	3.32	4.79	4.69	4.24	0.41	4.09	-0.02	3.27	5.95	1.19	2.45	4.03	9.71519e-11	4.13927e-15	2.28014e-18	4.1817e-21	7.78005e-20	3.3298e-17	0.000538867	5.741e-05	2.16613e-12	5.78471e-17	6.06105e-16	1.434e-14	0.394524	3.50213e-15	1	2.97979e-12	2.31494e-19	0.00431157	8.51744e-09	7.04723e-14
AT1G48380	protein_coding	root hair initiation protein root hairless 1 (RHL1)	RHL1	0.12	-0.04	0.14	0.41	0.33	-0.29	0.48	0.71	0.84	0.78	0.89	0.66	0.05	0.33	0.05	0.14	0.37	0.32	0.64	0.61	0.417858	0.809386	0.336768	0.00425623	0.0243293	0.0548858	0.00251045	5.76839e-06	2.53988e-07	1.16631e-06	1.73459e-07	3.81226e-05	0.791674	0.0211114	1	0.317526	0.0121048	0.0437394	2.97649e-05	0.000125678
AT1G48390	protein_coding	RNI-like superfamily protein		0.47	-0.29	-0.89	-0.61	-0.23	-0.14	1.53	0.87	1.24	1.31	1.45	1.71	1.25	0.36	-0.46	0.26	-0.51	1.02	1.02	1.21	0.223843	0.470569	0.0304055	0.121049	0.571156	0.751518	0.000291649	0.0247558	0.00148885	0.000826416	0.000365326	4.65933e-05	0.00428331	0.352155	1	0.500526	0.205253	0.0150334	0.00837544	0.00301865
AT1G48405	protein_coding	Kinase interacting (KIP1-like) family protein		-1.02	0.14	1.05	1.93	1.59	2.82	-0.02	-3.15	0.09	1.31	0.77	1.07	1.03	1.2	0.23	-0.7	1.97	0.38	-1.21	1.16	0.165493	0.838273	0.0970574	0.00249684	0.0124977	4.81824e-05	0.998885	0.00124361	0.900472	0.0399794	0.25619	0.108367	0.172942	0.0606891	1	0.329727	0.00246001	0.635451	0.104915	0.0862695
AT1G48410	protein_coding	Stabilizer of iron transporter SufD / Polynucleotidyl transferase	AGO1	0.9	0.53	0.55	-0.03	0.01	-0.23	0.21	0.84	0.93	1.11	0.72	0.12	0.02	0.46	0.03	0.58	0.15	0.34	1.01	0.14	3.33795e-06	0.0027018	0.00197606	0.873614	0.979416	0.215555	0.27494	1.32742e-05	2.00089e-06	7.06589e-08	0.000197638	0.554354	0.938524	0.00854753	1	0.00127299	0.415287	0.0852937	4.00749e-07	0.47164
AT1G48420	protein_coding	D-cysteine desulfhydrase	D-CDES	-0.72	-2.58	-2.93	-3.12	-1.94	-0.91	-0.77	0.18	-1.04	-1.61	-1.58	-1.28	-1.09	-2.71	-0.13	-1.73	-1.93	-0.65	-0.87	-1.17	0.00551442	1.09302e-12	3.7227e-14	7.93226e-15	1.91933e-09	0.000890411	0.00590102	0.497879	0.000137822	1.03222e-07	2.91862e-07	1.33233e-05	0.000369994	3.26836e-13	1	1.6708e-08	2.35762e-09	0.0215141	0.00101819	5.21473e-05
AT1G48430	protein_coding	Dihydroxyacetone kinase		2.52	1.75	1.78	0.82	-0.04	-0.6	-0.1	4.12	3.07	2.66	1.08	0.06	0	1.89	0.17	2.24	0.08	-0.04	3.49	0.3	7.644e-20	5.81113e-15	3.09291e-15	1.14394e-06	0.802779	0.000294826	0.575087	3.077e-26	1.99134e-22	2.96722e-20	1.03803e-08	0.743785	0.993805	5.2023e-16	1	2.71425e-18	0.605618	0.834355	3.7816e-24	0.0657602
AT1G48440	protein_coding	B-cell receptor-associated 31-like protein		0.24	0.4	1.18	1.2	0.89	1.21	-0.63	-0.1	-0.18	-0.31	-0.07	-0.38	-0.09	0.28	-0.05	0.32	0.52	-0.59	-0.41	-0.22	0.137736	0.0146867	2.30516e-09	1.59576e-09	1.34835e-06	3.8829e-09	0.000612348	0.580748	0.284834	0.0624479	0.69856	0.029746	0.690516	0.0807938	1	0.0501765	0.00242504	0.00159247	0.0129844	0.214219
AT1G48450	protein_coding	alanine-tRNA ligase%2C putative (DUF760)		0.56	0.13	-0.21	-0.74	-0.62	-0.07	-0.58	-0.01	-0.16	-0.78	-0.89	-0.49	-0.33	-0.35	-0.07	-0.09	-0.85	-0.55	-0.38	-0.39	2.03151e-06	0.205516	0.0446053	4.24295e-09	4.12498e-07	0.5133	3.51879e-06	0.925795	0.144873	1.91382e-09	1.91713e-10	3.82621e-05	0.00774076	0.0012604	1	0.380712	2.82875e-10	1.44425e-05	0.000639334	0.000770433
AT1G48460	protein_coding	tRNA-processing ribonuclease BN		-2.44	-2.4	-2.74	-2.83	0.29	-0.42	0.66	-1.9	-2.26	-2.02	0.28	1.47	-0.22	-3.59	-0.02	-2.1	0.12	0.44	-2.16	1.03	1.76011e-11	1.97914e-11	7.61548e-13	3.15795e-13	0.263737	0.120865	0.0178843	6.19144e-09	9.85446e-11	1.32746e-09	0.307691	1.45925e-06	0.50951	1.52728e-15	1	5.45388e-10	0.653038	0.130182	3.00165e-10	0.00030606
AT1G48470	protein_coding	glutamine synthetase 1%3B5	GLN1%3B5	-1.37	-4.32	-1.46	-1.13	-1.03	-1.05	3	-4.32	0.31	0.28	-1.47	-0.73	-4.3	1.15	-0.49	-2.12	-1.25	2.42	-0.28	0.56	0.424037	0.0597634	0.381134	0.474396	0.513977	0.544209	0.0409805	0.0664125	0.839027	0.855725	0.38734	0.656805	0.0809713	0.411969	1	0.250836	0.444069	0.111848	0.860661	0.734974
AT1G48480	protein_coding	receptor-like kinase 1	RKL1	-6.46	-6.14	-6.37	-5.21	-3.38	-2.92	0.85	-1.7	-2.43	-2.81	-1.9	-0.85	-0.03	-4.02	-0.05	-6.41	-2.84	0.85	-2.87	-0.83	2.37898e-22	5.27222e-22	3.3317e-22	1.16093e-20	9.38663e-16	9.75871e-14	0.00183162	1.71678e-08	3.34737e-12	8.30738e-14	3.3592e-09	0.00164699	0.93205	6.44522e-18	1	3.05662e-22	9.29581e-14	0.00228862	3.88995e-14	0.0020538
AT1G48490	protein_coding	Protein kinase superfamily protein		2.49	3.05	2.87	2.47	1.47	1.08	-0.67	1.55	1.95	1.68	0.81	0.13	-0.3	2.91	0.01	2.89	1.68	-0.53	2.2	0.08	3.06342e-19	4.94496e-22	3.85658e-21	4.07754e-19	4.85247e-12	1.74826e-08	0.000168362	6.96876e-13	7.34279e-16	8.47185e-14	5.26296e-06	0.453006	0.100721	2.11092e-21	1	2.7083e-21	1.11182e-13	0.00272023	1.5431e-17	0.675505
AT1G48500	protein_coding	jasmonate-zim-domain protein 4	JAZ4	3.42	3.87	3.47	3.14	1.98	3.69	1.79	2.13	1.08	0.55	0.63	0.37	0.31	1.78	0.57	2.48	0.55	1.82	1.42	-0.62	3.85495e-07	2.58167e-08	2.47785e-07	1.74098e-06	0.00155467	1.9201e-07	0.00706237	0.000800042	0.0903424	0.403013	0.354962	0.606585	0.73012	0.00478137	1	9.32856e-05	0.411691	0.00727562	0.0236126	0.428443
AT1G48520	protein_coding	GLU-ADT subunit B	GATB	-1.13	-1.85	-2.21	-2.83	-2.02	-0.56	0.38	-0.3	-0.98	-1.21	-1.28	-0.31	0.3	-1.9	-0.15	-1.9	-2.14	0.29	-1.08	-0.43	1.05083e-06	1.4093e-11	1.18085e-13	1.22829e-16	2.459e-12	0.00921982	0.0888945	0.155309	1.29943e-05	3.81582e-07	2.46529e-07	0.154852	0.226763	7.0499e-12	1	7.63692e-12	6.33552e-13	0.20968	2.75897e-06	0.0484399
AT1G48540	protein_coding	Outer arm dynein light chain 1 protein		0.6	0.54	0.38	0.59	0.07	-0.43	-0.5	-0.39	-0.21	-0.02	0.15	-0.59	-0.3	-0.26	-0.03	0.32	0.07	-0.4	-0.05	-0.54	0.000634543	0.00160087	0.0214884	0.00060855	0.691101	0.0145855	0.00676035	0.0219114	0.216497	0.91627	0.428037	0.00120604	0.138299	0.114971	1	0.0548174	0.67691	0.0337334	0.76831	0.00322944
AT1G48550	protein_coding	Vacuolar protein sorting-associated protein 26		1.3	0.3	-0.22	-0.61	-0.13	-0.21	0.27	2.6	1.62	0.63	0.21	0.31	0.2	0.19	0.2	0.48	-0.25	0.19	1.88	0.35	3.41752e-11	0.0440689	0.151224	0.000163248	0.397423	0.200691	0.103389	2.51633e-20	7.40029e-14	0.000103502	0.189116	0.0554718	0.272315	0.201953	1	0.0021764	0.111633	0.266344	7.57191e-16	0.0326315
AT1G48560	protein_coding	hypothetical protein		1.48	1.1	1.62	1.29	0.67	-0.69	-0.22	-0.34	0.69	1.7	1.17	0.4	0.01	1.21	-0.17	0.67	1	-0.02	0.28	0.47	0.000280332	0.00550373	7.89299e-05	0.00119656	0.0930617	0.114171	0.657596	0.432221	0.0813043	4.81231e-05	0.00437104	0.340759	0.992619	0.00243576	1	0.0894365	0.011985	0.981446	0.487553	0.274109
AT1G48570	protein_coding	zinc finger (Ran-binding) family protein		-2.56	-2.46	-3.64	-2.98	0.99	0.31	0.43	-0.45	-1.11	-1.34	0.03	1.79	-0.25	-2.56	0.13	-1.96	0.93	0.39	-0.96	1.69	1.8725e-13	4.07035e-13	1.52988e-17	2.56074e-15	7.2422e-05	0.19552	0.0850213	0.0559809	1.482e-05	6.28515e-07	0.924399	2.91229e-09	0.391455	1.62815e-13	1	1.38195e-10	0.000162372	0.139667	0.000117791	1.12504e-08
AT1G48580	protein_coding	nuclear localized protein		-1.41	-2.63	-1.64	-2.29	-1.9	-1.01	2.73	-4.34	-1.01	-0.66	0.56	1.79	1.57	-2.1	0.05	-2.88	-1.3	2.34	-2.73	1.62	0.00141086	7.80862e-07	0.000285285	3.33173e-06	3.75861e-05	0.0188294	2.75422e-08	1.28878e-09	0.0152561	0.100594	0.162753	2.70249e-05	0.000493163	2.2127e-05	1	2.78615e-07	0.00227284	7.86764e-07	4.33274e-07	0.000123571
AT1G48600	protein_coding	S-adenosyl-L-methionine-dependent methyltransferases superfamily protein	PMEAMT	-5.61	-7.47	-7.08	-5.3	-3.75	-1.61	-1.71	-5.03	-5.32	-4.96	-3.81	-3.33	-1.71	-7.05	-0.16	-6.78	-3.17	-1.47	-5.49	-2.81	3.32396e-23	9.07283e-26	3.24464e-25	1.67632e-22	3.46012e-18	1.91622e-08	1.41685e-08	4.83637e-22	1.21958e-22	1.39677e-21	1.16267e-17	5.20218e-16	4.7351e-08	2.83721e-25	1	5.38013e-25	3.53552e-16	4.53424e-07	4.88768e-23	4.93501e-14
AT1G48605	protein_coding	Flavoprotein	ATHAL3B	1.06	0.07	0.16	-0.68	-0.8	-1.45	0.12	0.77	1.98	1.41	1.32	1.08	0.5	1.39	-0.27	0.82	-0.41	0.05	1.72	0.73	0.000976602	0.829029	0.620313	0.0375552	0.0160387	0.00012828	0.762363	0.0147249	4.07034e-08	2.40597e-05	0.000100403	0.00111783	0.178666	2.68252e-05	1	0.00870905	0.214841	0.909435	7.33695e-07	0.0281202
AT1G48610	protein_coding	AT hook motif-containing protein		-2.61	-3.32	-2.88	-2.96	-1.91	-1.47	0.73	-2.15	-2.26	-1.67	-0.3	0.47	0.87	-2.55	-0.05	-2.76	-1.58	0.75	-2.62	0.27	6.44002e-16	7.05593e-19	3.39438e-17	1.43609e-17	3.89195e-12	5.14391e-09	0.000854579	1.53006e-13	3.44364e-14	1.07977e-10	0.15314	0.0236625	0.000241648	1.12577e-15	1	1.25956e-16	5.47438e-10	0.000841309	4.88721e-16	0.204215
AT1G48620	protein_coding	high mobility group A5	HON5	0.84	0.69	0.45	-0.07	-0.48	-0.01	0.17	1.22	0.8	0.76	0.02	-0.15	0.07	0.46	0.02	0.49	-0.63	0.14	1.02	-0.02	6.47147e-08	2.72546e-06	0.00111599	0.601067	0.00068089	0.945176	0.258858	8.15408e-12	2.05873e-07	5.98722e-07	0.901078	0.296424	0.6912	0.000872222	1	0.00042589	1.84091e-05	0.384582	8.75152e-10	0.911337
AT1G48630	protein_coding	receptor for activated C kinase 1B	RACK1B_AT	-3.59	-3.51	-3.52	-2.5	-0.46	-0.67	1.04	-3.29	-2.88	-2.19	-0.38	0.49	0.44	-4.23	0.01	-3.55	-0.36	1.05	-3.11	0.38	2.80872e-18	4.37215e-18	3.93109e-18	5.53447e-14	0.0420981	0.0049401	5.40138e-05	3.44766e-17	1.30112e-15	2.73177e-12	0.106267	0.0384874	0.0927614	3.33125e-20	1	3.47912e-18	0.118678	6.63264e-05	1.38289e-16	0.11358
AT1G48635	protein_coding	peroxin 3	PEX3	0.26	0.34	0.59	1.31	1.06	0.49	0.21	0.31	0.42	0.59	0.81	0.68	0.57	0.47	-0.06	0.29	1.13	0.14	0.35	0.46	0.0527428	0.0104535	2.75715e-05	5.69365e-13	2.80011e-10	0.000555095	0.147467	0.02355	0.00210831	3.98994e-05	2.47659e-07	7.81849e-06	0.0003338	0.000608908	1	0.0284758	6.12992e-11	0.381371	0.00881576	0.00150301
AT1G48640	protein_coding	Transmembrane amino acid transporter family protein		1.03	1.94	1.53	3.5	2.93	2.44	0.83	0.37	2.27	2.95	1.47	1.35	2.41	5.02	0.94	2.41	3.81	-0.68	2.49	1.36	0.279119	0.028289	0.0866015	7.82148e-05	0.000847534	0.00692746	0.436012	0.731242	0.0097323	0.000767761	0.114028	0.150507	0.0150961	1.44374e-07	1	0.00586609	2.58549e-05	0.598767	0.00451895	0.157969
AT1G48650	protein_coding	DEA(D/H)-box RNA helicase family protein		-2.1	-2.4	-2.91	-2.43	-1.35	-1.28	-0.64	-2.23	-2.04	-2.22	-1.03	-0.49	-0.43	-3.13	-0.17	-2.14	-1.18	-0.63	-1.83	-0.66	9.19952e-15	1.68191e-16	5.08514e-19	1.33215e-16	2.24789e-09	1.24406e-08	0.00149451	1.85719e-15	2.51458e-14	3.17097e-15	1.31051e-06	0.0122579	0.0430272	6.24435e-20	1	5.0347e-15	4.39503e-08	0.0019732	5.06561e-13	0.000819911
AT1G48700	protein_coding	2-oxoglutarate (2OG) and Fe(II)-dependent oxygenase superfamily protein		-0.24	2.22	4.24	2.85	1.47	2.5	-4.57	-1.12	-1.28	0.83	0.69	0.43	-0.36	2.05	-2.58	1.91	1.21	-0.86	-0.95	-0.43	0.872624	0.0595636	0.000543248	0.0149074	0.228137	0.041582	0.042484	0.472122	0.401933	0.512691	0.615038	0.767105	0.854772	0.0840019	1	0.110805	0.335261	0.613965	0.518381	0.786447
AT1G48720	protein_coding	Copia-like polyprotein/retrotransposon		-0.13	1	2.63	2.45	0.69	0.29	-1.15	-2.41	-2.21	0.58	0.77	-0.37	-1.68	0.71	-0.01	0.63	0.99	-1.36	-1.23	-0.71	0.797956	0.0271874	3.23569e-07	1.18583e-06	0.134302	0.567521	0.0310971	6.97633e-05	0.000116144	0.208096	0.104919	0.466411	0.00444477	0.11793	1	0.168303	0.0308308	0.0138956	0.0148661	0.165101
AT1G48740	protein_coding	2-oxoglutarate (2OG) and Fe(II)-dependent oxygenase superfamily protein		-3.32	-0.37	0.53	-3.33	-0.82	1.35	4.3	-3.31	-1.43	-1.61	1.27	2.15	1.9	2.36	0.66	-1.16	-0.66	3.84	-0.04	2.72	0.0708373	0.796875	0.67928	0.0524423	0.556308	0.27525	0.000478554	0.0767356	0.340886	0.265288	0.300701	0.0665116	0.157256	0.037262	1	0.441115	0.63931	0.00191861	0.981961	0.021207
AT1G48745	protein_coding	hypothetical protein		-0.66	-0.28	0.03	0.67	0.3	0.8	-2.34	-2.38	-1.64	0.05	-0.91	-2.03	-1.16	-0.94	-0.03	-0.86	0.07	-2.14	-1.91	-1.92	0.0230711	0.331245	0.91757	0.0189583	0.311319	0.00726332	6.11758e-09	7.32868e-10	1.01308e-06	0.886921	0.00306195	3.61382e-08	0.000751801	0.00170587	1	0.00366864	0.816269	4.78381e-08	5.51917e-08	1.37698e-07
AT1G48750	protein_coding	Bifunctional inhibitor/lipid-transfer protein/seed storage 2S albumin superfamily protein		-10.36	-10.03	-5.45	-3.17	1.94	2.01	-2.18	-10.35	-10.32	-4.57	-0.53	-0.56	-1.19	-4.54	-0.47	-10.34	2.26	-1.81	-10.3	-0.45	1.19848e-06	1.14083e-06	1.04272e-05	0.000579041	0.0133619	0.0128736	0.0168331	1.43689e-06	7.84142e-07	2.22177e-05	0.521038	0.506342	0.203856	6.30014e-05	1	1.32076e-06	0.00475496	0.0426947	9.1697e-07	0.604968
AT1G48760	protein_coding	delta-adaptin	delta-ADR	0.95	0.89	0.83	0.82	0.63	0.25	-0.27	1.03	0.77	0.63	-0.02	-0.02	-0.28	0.44	0.1	0.89	0.78	-0.18	0.82	-0.01	6.92358e-10	3.70114e-09	1.59287e-08	2.32961e-08	5.91445e-06	0.055454	0.0470997	1.11973e-10	9.91307e-08	5.9362e-06	0.908587	0.917876	0.0612572	0.000752759	1	3.87543e-09	1.12652e-07	0.217407	2.41778e-08	0.946502
AT1G48770	protein_coding	hypothetical protein (DUF1639)		2.64	1.73	0.9	0.64	0.12	-0.94	0.02	1.28	1.44	0.91	0.24	-0.26	0.02	1.74	0.11	2.11	0.23	0.24	2.01	-0.16	7.6658e-19	2.91538e-13	2.06424e-06	0.000343436	0.500238	4.56154e-06	0.934293	1.49846e-09	6.07586e-11	1.96575e-06	0.199708	0.161588	0.936485	2.36214e-13	1	7.66312e-16	0.200604	0.217923	3.81743e-15	0.410423
AT1G48780	protein_coding	hypothetical protein		2.43	0.79	0.07	-0.36	-0.86	-0.73	0.48	2.22	2.32	2.1	0.77	0.26	0.67	1.68	-0.05	1.52	-0.6	0.38	2.37	0.47	4.27342e-16	9.92448e-05	0.710481	0.0631868	5.40642e-05	0.000595925	0.0224145	7.18869e-15	1.97805e-15	4.9878e-14	0.000263763	0.207877	0.00316274	1.81311e-11	1	2.75341e-10	0.00300212	0.0775623	1.02832e-15	0.0220156
AT1G48790	protein_coding	associated molecule with the SH3 domain of STAM 1	AMSH1	1.34	1.71	1.64	1.59	0.97	0.74	-0.64	0.25	0.55	0.32	-0.02	-0.37	-0.51	1.28	0.02	1.4	0.86	-0.55	0.64	-0.4	8.43511e-15	2.95466e-18	1.10689e-17	3.42859e-17	1.54907e-10	1.46884e-07	4.40555e-06	0.0392027	1.51651e-05	0.0085661	0.879192	0.00364634	0.000282343	2.62733e-14	1	1.89789e-15	3.40977e-09	7.2501e-05	1.12233e-06	0.00183266
AT1G48820	protein_coding	Terpenoid cyclases/Protein prenyltransferases superfamily protein		0.02	0.02	0.03	2.87	0.01	0.05	7.28	0.03	-0.01	0.04	0.01	2.16	3.6	0.12	3.5	0.03	0.05	6.9	-0.03	0	1	1	1	0.251221	1	1	0.00650851	1	1	1	1	0.409314	0.232946	1	1	1	1	0.0123597	1	1
AT1G48830	protein_coding	Ribosomal protein S7e family protein		-0.94	-1.36	-1.59	-1.73	-0.2	0.04	0.86	-0.77	-0.97	-0.91	-0.23	0.29	0.3	-1.56	0.01	-1.28	-0.17	0.78	-1.02	0.23	1.61064e-09	5.73779e-14	5.47846e-16	4.31903e-17	0.114226	0.75936	7.9449e-08	1.94769e-07	9.28466e-10	4.98169e-09	0.0832742	0.0304382	0.0436883	1.0183e-15	1	3.63975e-13	0.196059	7.46198e-07	2.64618e-10	0.0973657
AT1G48840	protein_coding	heat-inducible transcription repressor (DUF639)		2.75	2.32	1.41	-1.11	-0.74	0.61	0.28	2.14	2.54	1.38	-0.46	0.09	0.19	2.54	0.29	2.45	-0.95	0.36	2.77	-0.11	8.88976e-21	1.54581e-18	5.47318e-12	4.98865e-09	1.66122e-05	0.000293079	0.0935697	2.54849e-17	1.10002e-19	1.43825e-11	0.00553657	0.593575	0.328237	9.73811e-20	1	3.11574e-19	2.11833e-07	0.0369824	6.58816e-21	0.527597
AT1G48850	protein_coding	chorismate synthase%2C putative / 5-enolpyruvylshikimate-3-phosphate phospholyase	EMB1144	-1.19	0.12	0.24	0.2	0.1	-0.04	-0.29	-2.51	-1.24	-0.81	-0.3	-0.52	-0.32	0.33	-0.02	0.16	0.09	-0.23	-0.9	-0.42	2.041e-06	0.578392	0.276494	0.373469	0.661996	0.887684	0.238434	4.75587e-14	1.04643e-06	0.000537743	0.21495	0.027923	0.240335	0.136727	1	0.476831	0.719291	0.374244	0.000154152	0.0824122
AT1G48860	protein_coding	RNA 3'-terminal phosphate cyclase/enolpyruvate transferase%2C alpha/beta		-1.04	-1.41	-1.62	-1.38	-0.39	-0.34	-0.38	-0.96	-0.96	-1.05	-0.78	-0.67	-0.33	-1.35	-0.11	-1.11	-0.54	-0.27	-0.91	-0.56	1.12705e-10	1.48991e-14	1.95363e-16	3.15808e-14	0.00274659	0.0107473	0.00650406	8.96211e-10	7.90573e-10	9.12001e-11	2.37259e-07	4.58462e-06	0.024098	6.11876e-14	1	1.38887e-11	7.2701e-05	0.0539703	3.39213e-09	7.86225e-05
AT1G48870	protein_coding	Transducin/WD40 repeat-like superfamily protein		0.54	-0.62	-0.94	-1.79	-1.53	-0.58	2.08	0.17	0.03	0.41	0.68	0.4	0.73	-1.45	0.15	-0.22	-2.22	2.12	-0.28	0.29	0.250312	0.202306	0.0587678	0.000854969	0.0032692	0.253954	8.59188e-05	0.732736	0.952231	0.384299	0.165791	0.434956	0.184699	0.00659704	1	0.647196	0.000108482	9.2727e-05	0.569412	0.592412
AT1G48880	protein_coding	TRICHOME BIREFRINGENCE-LIKE 7	TBL7	-0.49	-0.65	-0.53	-1.1	-1.03	-1.47	0.36	-1.11	-0.76	-0.07	-0.71	-0.07	-0.08	-0.65	0.07	-0.54	-1.08	0.43	-0.99	-0.18	0.00715239	0.000523573	0.00359147	1.29303e-07	5.82288e-07	6.4754e-10	0.0633601	1.76333e-07	8.01313e-05	0.716585	0.00027047	0.732762	0.735093	0.000507016	1	0.00354242	2.90101e-07	0.0292388	1.31805e-06	0.371172
AT1G48900	protein_coding	Signal recognition particle%2C SRP54 subunit protein		0.23	0.59	0.77	0.74	0.78	0.58	-0.1	0.24	0.15	0.05	0.08	-0.01	-0.03	0.57	-0.02	0.46	0.74	-0.06	0.24	0.2	0.0499064	3.39041e-06	1.80995e-08	3.91908e-08	2.10103e-08	9.86136e-06	0.464399	0.0420899	0.199345	0.698509	0.556054	0.924205	0.855914	6.95635e-06	1	0.000145087	6.9827e-08	0.695945	0.0425987	0.115092
AT1G48920	protein_coding	nucleolin like 1	NUC-L1	-1.53	-1.78	-1.8	-1.32	0.78	-0.74	0.3	-0.84	-1.24	-1.19	0.56	0.81	-0.23	-2.8	0	-1.43	0.91	0.35	-0.76	1.01	3.1786e-08	7.62464e-10	5.96276e-10	5.41028e-07	0.00124852	0.00281231	0.248748	0.000559877	1.98243e-06	4.63541e-06	0.023418	0.00136301	0.439924	5.43763e-15	1	1.18494e-07	0.000237059	0.186222	0.00158845	0.000116137
AT1G48950	protein_coding	C3HC zinc finger-like protein		-0.63	-1.28	-1.62	-0.85	-0.3	-0.6	-0.32	0.04	-0.12	-0.54	-0.35	-0.44	-0.4	-1.18	-0.06	-1.05	-0.4	-0.34	-0.18	-0.37	0.000336069	8.8393e-10	1.90427e-12	4.10145e-06	0.0762747	0.000958163	0.0854352	0.830093	0.476943	0.00190737	0.0450397	0.0136347	0.0419615	6.12344e-09	1	8.922e-08	0.0188125	0.067203	0.30145	0.0379667
AT1G48960	protein_coding	Adenine nucleotide alpha hydrolases-like superfamily protein		0.65	-0.66	-0.31	-1.33	-0.75	0.03	-1.13	0.33	-0.25	0.41	-0.44	-1.55	-0.87	-1.35	0.2	-0.09	-0.68	-1.17	0.03	-1.12	0.00224576	0.00206119	0.132619	7.90186e-08	0.000697243	0.890686	6.78808e-06	0.1213	0.231839	0.0532961	0.0461127	9.54216e-09	0.000539567	7.46379e-08	1	0.662771	0.00195625	5.81215e-06	0.897331	5.58084e-06
AT1G48970	protein_coding	NagB/RpiA/CoA transferase-like superfamily protein		-0.14	0.19	0.09	-0.37	-0.11	-0.36	-0.64	-0.28	0.17	-0.08	-0.2	-0.06	-0.33	0.75	-0.09	0.29	0.01	-0.58	0.4	-0.09	0.355847	0.209385	0.570151	0.018042	0.50847	0.0281473	0.000265202	0.0762283	0.279311	0.629213	0.237064	0.754352	0.0679548	8.15313e-06	1	0.0568873	0.959978	0.00104627	0.0100127	0.624158
AT1G49000	protein_coding	transmembrane protein		5.42	4.51	5.93	4.16	2.98	3.51	-4.9	3.41	4.01	4.8	4.08	2.73	0.22	3.91	0.22	4.23	3.37	-2.03	4.71	2.97	3.32255e-13	2.8366e-11	2.64089e-14	2.20853e-10	5.46252e-07	3.41162e-08	5.21712e-05	3.10813e-08	6.84942e-10	9.81608e-12	1.26672e-09	5.08632e-06	0.786313	9.9712e-10	1	1.48433e-10	4.66494e-08	0.0110055	1.24778e-11	1.29595e-06
AT1G49010	protein_coding	Duplicated homeodomain-like superfamily protein		-3.42	-4.42	-4.76	-2.85	-1.53	0.11	-0.19	-1.58	-1.96	-1.48	0.55	0.36	0.6	-3	-0.04	-4.15	-1.88	-0.14	-1.96	0.4	5.3485e-17	6.40818e-20	1.24797e-20	5.97898e-15	4.53396e-08	0.653295	0.475155	2.14172e-08	1.23595e-10	8.57288e-08	0.0234433	0.152263	0.0276134	1.56054e-15	1	3.49577e-19	4.68427e-10	0.63111	1.18931e-10	0.112938
AT1G49032	protein_coding	hypothetical protein		5.03	4.7	2.63	1.48	0.84	1.7	-1.11	3.5	4	2.54	0.51	1.04	0.35	4.06	0	4.82	0.81	-0.99	4.11	-0.22	2.77951e-16	1.33698e-15	2.55906e-09	0.000101698	0.021641	2.62731e-05	0.00813023	3.56323e-12	1.17063e-13	9.04068e-09	0.182705	0.00696968	0.444768	5.5381e-14	1	7.24814e-16	0.0283995	0.0205705	5.62628e-14	0.602986
AT1G49040	protein_coding	stomatal cytokinesis defective / SCD1 protein (SCD1)	SCD1	0.63	1.5	1.5	1.45	0.85	0.07	0.16	1.4	1.25	1.06	0.76	0.41	0.09	1.8	0.07	1.55	0.82	0.31	1.33	0.49	4.96452e-05	1.50885e-13	1.33462e-13	4.46058e-13	3.8093e-07	0.646287	0.315168	1.51651e-12	3.47782e-11	2.89376e-09	4.74964e-06	0.00794678	0.635812	6.19872e-16	1	6.23644e-14	7.11304e-07	0.054746	5.83005e-12	0.00201229
AT1G49050	protein_coding	Eukaryotic aspartyl protease family protein		2.09	2.04	2.21	1.31	0.63	-0.21	-1.78	2.14	2.91	2.37	-0.17	-0.23	-0.76	2.37	0.25	2.63	0.88	-0.96	3.35	-0.32	6.36937e-11	9.42141e-11	1.28395e-11	1.66435e-06	0.0116735	0.427585	4.23791e-08	3.97767e-11	1.01654e-14	3.5559e-12	0.526578	0.399521	0.00898317	2.0224e-12	1	1.30238e-13	0.000642889	0.000770621	1.66931e-16	0.233569
AT1G49130	protein_coding	B-box type zinc finger protein with CCT domain-containing protein	BBX17	1.6	0.17	-1.53	-2.61	-2.65	-1.36	0.58	4.59	3.22	1.44	0.02	0.24	0.22	0.74	0.42	1.47	-3.56	0.82	3.62	-0.01	1.01157e-05	0.621958	9.31414e-05	2.33516e-08	1.56781e-08	0.000502296	0.113735	1.90372e-16	2.65825e-12	5.81867e-05	0.967124	0.527434	0.618866	0.0275229	1	3.71575e-05	1.35221e-10	0.028126	1.14296e-13	0.98597
AT1G49140	protein_coding	NADH dehydrogenase ubiquinone 1 beta subcomplex subunit 10-B-like protein (Complex I subunit NDUFS6)		-0.25	-0.33	-0.28	-0.48	-0.32	0.67	-0.5	-0.68	-0.5	-0.84	-1	-0.77	-0.42	-0.68	-0.02	-0.69	-0.63	-0.35	-0.8	-0.84	0.124671	0.0418315	0.0790864	0.00363748	0.0546446	0.000169111	0.00556141	0.000101895	0.00308106	3.75039e-06	3.03144e-07	2.91261e-05	0.0286239	7.8296e-05	1	7.20444e-05	0.000270161	0.0524515	7.3558e-06	8.70706e-06
AT1G49150	protein_coding	transmembrane protein		-2.13	1.45	2.16	2.77	3.85	2.63	0.72	0.73	-1.47	-1.23	-2.59	1.69	0.91	1.7	1.85	1.26	3.78	0.25	-0.66	1.46	0.214973	0.222679	0.0622128	0.0152645	0.00114724	0.0276811	0.625337	0.58636	0.345741	0.399347	0.12664	0.17282	0.561185	0.153271	1	0.299006	0.00134932	0.891109	0.651357	0.256349
AT1G49160	protein_coding	Protein kinase superfamily protein	WNK7	2.23	3.36	2.66	1.47	1.82	2.78	-0.33	0.55	1.31	0.93	0.17	0.36	0.18	2.06	0.04	3.15	1.35	-0.43	1.18	0.48	2.78966e-10	3.17125e-15	2.06133e-12	1.83621e-06	4.07965e-08	2.85108e-12	0.306948	0.0540645	1.70855e-05	0.00142367	0.57702	0.240955	0.62703	1.69842e-09	1	2.25059e-14	1.13862e-05	0.193613	8.11005e-05	0.115182
AT1G49170	protein_coding	hypothetical protein		1.92	1.47	1.36	0.25	0.47	0.65	0.34	2.08	2.12	1.48	0.57	0.67	0.2	1.63	-0.03	1.43	0.42	-0.04	2.25	0.63	8.76141e-13	9.55843e-10	6.1783e-09	0.20773	0.0208132	0.00204124	0.122138	8.72002e-14	4.68163e-14	1.15057e-09	0.00679496	0.00151618	0.429407	7.17956e-11	1	2.00806e-09	0.0364182	0.899276	7.24044e-15	0.0030222
AT1G49180	protein_coding	protein kinase family protein		1	0.66	-0.5	-2.68	-1.65	0.17	0.27	1.33	1.54	0.68	-0.37	0.81	0.49	1.43	0.18	0.45	-2.14	0.25	1.45	-0.06	5.99627e-07	0.000361849	0.00559919	2.29381e-17	1.55331e-11	0.364193	0.17094	1.37342e-09	2.85009e-11	0.000303383	0.0509802	4.80492e-05	0.0177973	1.56748e-10	1	0.0129272	1.99434e-14	0.22062	1.42073e-10	0.779689
AT1G49200	protein_coding	RING/U-box superfamily protein		0.12	-2.35	-5.72	-9.16	-3.27	-0.03	-0.15	2.6	0.3	0.29	-1.01	0.46	-0.44	-3.63	0.13	-1.43	-4.8	0.04	1.04	0.12	0.835842	0.000355357	4.51954e-08	1.74194e-09	5.99575e-06	0.966785	0.836555	1.81148e-05	0.599095	0.605856	0.0880446	0.43616	0.539903	6.39754e-06	1	0.015649	1.20133e-07	0.966196	0.0582787	0.865821
AT1G49210	protein_coding	RING/U-box superfamily protein		4.23	1.95	-1.3	-1.46	-0.42	-1.41	2.66	6.74	4.89	0.8	0.53	3.02	1.46	2.32	-3.38	2.86	-3.37	2.43	5.3	2.93	3.38883e-05	0.0636248	0.387401	0.317668	0.754749	0.372715	0.013975	4.90646e-09	2.81964e-06	0.487191	0.679998	0.00360499	0.262723	0.0265792	1	0.00469029	0.0517034	0.0307761	6.07941e-07	0.005468
AT1G49230	protein_coding	RING/U-box superfamily protein		-0.81	-3.36	-0.59	-0.45	2.46	-0.9	0.94	1.81	0.6	2.3	3.52	4.29	0.65	-1.22	-1.21	-0.33	2.89	0.64	0.97	4.73	0.408252	0.0118792	0.524337	0.614095	0.00158372	0.37117	0.294315	0.0211244	0.475339	0.00301171	2.34126e-05	1.07496e-06	0.531737	0.228295	1	0.722018	0.000258944	0.508222	0.229662	2.05413e-07
AT1G49240	protein_coding	actin 8	ACT8	4.24	3.39	2.52	1.44	0.32	-0.4	-0.57	2.22	3.06	2.4	0.4	-0.78	-0.18	3.3	0.11	3.76	0.66	-0.46	2.89	-0.92	4.08207e-24	1.96995e-21	1.5675e-17	1.45941e-10	0.0766884	0.0303717	0.0036143	8.6506e-16	5.32711e-20	1.33017e-16	0.0309314	8.71076e-05	0.404381	4.55514e-21	1	1.04565e-22	0.000447434	0.0188785	2.67619e-19	8.15734e-06
AT1G49245	protein_coding	Prefoldin chaperone subunit family protein		0.61	-0.01	-0.22	-0.17	0.36	0.07	0.38	0.79	0.41	0.14	0.62	0.53	0.62	-0.23	0.23	-0.01	0.14	0.5	0	0.49	0.00205664	0.946032	0.25029	0.374903	0.0656087	0.742647	0.0732586	0.000122946	0.0373981	0.496771	0.00238089	0.00962157	0.00586267	0.245766	1	0.977985	0.496766	0.0199196	0.993292	0.0176317
AT1G49300	protein_coding	RAB GTPase homolog G3E	RABG3E	1.97	1.62	1.62	1.44	1.29	1.08	-0.74	0.99	0.98	0.53	0	-0.49	-0.65	1.15	0	1.58	1.12	-0.61	1.02	-0.35	3.10348e-19	1.28572e-16	1.18321e-16	6.52179e-15	3.11356e-13	9.73448e-11	1.07265e-06	2.7635e-10	3.80625e-10	8.72033e-05	0.982943	0.000401991	2.42392e-05	4.40224e-12	1	3.28691e-16	1.60762e-11	3.55124e-05	1.44302e-10	0.00885688
AT1G49310	protein_coding	transmembrane protein		2.01	1.2	1.51	1.54	2.16	1.12	-1.62	-0.32	-0.38	-0.25	0.62	-0.32	0.3	-0.18	-0.93	0.58	1.45	-1.64	-0.8	-0.94	8.7977e-05	0.0132153	0.00204801	0.00166606	3.55021e-05	0.0261083	0.0073409	0.553973	0.469077	0.636882	0.232181	0.567513	0.642304	0.733112	1	0.239342	0.0036508	0.00768278	0.127631	0.0889499
AT1G49320	protein_coding	unknown seed protein like 1	USPL1	2.7	-0.24	-1.36	1.01	1.79	1.01	0.7	-0.54	-0.28	-0.27	1.5	-0.6	1.51	-1.04	-0.62	-2.52	0.43	-0.84	-3.09	-0.28	0.000531272	0.765563	0.112558	0.17808	0.0183763	0.200931	0.419062	0.523088	0.733793	0.741244	0.0538746	0.488613	0.0834693	0.219382	1	0.0117394	0.593552	0.37033	0.00347141	0.762842
AT1G49340	protein_coding	Phosphatidylinositol 3- and 4-kinase family protein	ATPI4K ALPHA	0.25	0.53	0.44	0.43	0.11	-0.44	-0.01	0.59	0.27	0.23	0.18	0.04	0.04	0.59	-0.01	0.44	0.18	0.05	0.21	0.08	0.0540605	0.000112307	0.000930608	0.00125635	0.411986	0.00171758	0.975238	2.73068e-05	0.0379947	0.083748	0.183207	0.770252	0.834794	2.48864e-05	1	0.000946137	0.169317	0.753899	0.112841	0.588146
AT1G49350	protein_coding	pfkB-like carbohydrate kinase family protein		1.23	0.56	0.01	0.24	0.81	0.34	0.88	1.54	1.63	1.41	1.61	1.42	0.87	0.64	0.42	0.74	0.91	0.79	1.58	1.35	7.41473e-09	0.00203819	0.960586	0.171057	2.67716e-05	0.0721142	2.263e-05	2.69319e-11	5.46363e-12	3.16235e-10	2.62188e-11	9.18503e-10	5.40831e-05	0.000561926	1	8.55e-05	4.67504e-06	0.000140333	1.3007e-11	3.32505e-09
AT1G49360	protein_coding	F-box family protein		2.46	2.63	2.81	2.43	1.68	1.19	0.45	2.3	2.7	2.72	2	1.09	0.81	3.01	0.08	2.58	1.52	0.53	2.64	1.06	2.19387e-21	2.34294e-22	3.59728e-23	3.88035e-21	1.28447e-15	6.02788e-11	0.00304343	2.01e-20	1.20815e-22	2.5817e-22	2.64407e-17	7.7006e-10	2.80467e-06	3.57625e-24	1	4.53642e-22	2.99822e-14	0.00066971	2.18765e-22	1.98344e-09
AT1G49380	protein_coding	cytochrome c biogenesis protein family		-4.91	-5.88	-6.11	-6.39	-2.57	-1.23	-0.81	-3.81	-4.81	-4.77	-1.77	-0.49	-0.35	-5.86	-0.07	-5.87	-2.73	-0.72	-5.09	-0.74	7.15186e-22	1.10516e-23	6.70834e-24	3.35573e-24	5.69568e-14	2.63406e-06	0.00129951	5.99101e-19	1.15535e-21	2.78587e-21	1.66405e-09	0.0426948	0.198131	1.32436e-23	1	1.25914e-23	1.22085e-14	0.00460244	2.65466e-22	0.00237948
AT1G49400	protein_coding	Nucleic acid-binding%2C OB-fold-like protein	emb1129	-2.19	-2.56	-2.29	-1.83	-0.03	-0.44	0.37	-2.2	-1.71	-1.36	-0.19	0.54	0.22	-2.73	-0.07	-2.35	-0.25	0.25	-1.82	-0.46	1.18523e-07	4.3427e-09	3.82092e-08	2.15273e-06	0.940145	0.209546	0.322254	1.09291e-07	7.74916e-06	0.000175634	0.615038	0.131069	0.609093	1.39253e-09	1	2.74519e-08	0.479013	0.533452	2.93025e-06	0.206189
AT1G49405	protein_coding	Uncharacterized protein family (UPF0497)		0.86	-0.08	0.4	0.8	0.72	1.22	-0.59	-2.94	-0.77	-0.68	-0.07	-0.27	-0.28	-1.81	0.19	-0.14	0.48	-0.14	-2.1	-0.54	0.0803182	0.881519	0.419061	0.097314	0.145139	0.0166248	0.303324	1.51274e-05	0.136821	0.180587	0.913342	0.628226	0.676945	0.00176448	1	0.793645	0.338318	0.839555	0.000398182	0.329113
AT1G49410	protein_coding	translocase of the outer mitochondrial membrane 6	TOM6	-1.72	-1.66	-1.3	-1.05	0.53	0.55	0.7	-1.58	-1.67	-1.11	0.1	0.79	0.03	-2.5	-0.07	-1.6	0.44	0.59	-1.81	0.55	3.21936e-10	5.76715e-10	1.28593e-07	5.62727e-06	0.013283	0.0127067	0.00241352	2.51398e-09	6.11676e-10	3.1245e-06	0.678402	0.000597878	0.924059	1.71357e-14	1	1.51534e-09	0.0382052	0.0118849	8.61962e-11	0.0138203
AT1G49430	protein_coding	long-chain acyl-CoA synthetase 2	LACS2	-4.35	-7.43	-8.76	-2.09	0.87	-0.6	0.24	-3.68	-4.15	-2.72	0.74	0.09	0.58	-5.71	0.11	-8.21	1.47	0.4	-4.65	0.12	4.16962e-11	1.20412e-14	3.08922e-15	1.44084e-05	0.0437572	0.18219	0.629065	1.1309e-09	8.53499e-11	2.21048e-07	0.096284	0.855234	0.257602	5.1382e-13	1	6.96907e-15	0.00106716	0.423185	1.09373e-11	0.819564
AT1G49450	protein_coding	Transducin/WD40 repeat-like superfamily protein		-0.71	-2.72	1.96	4.55	4.9	7.07	0.31	-0.75	-2	0.58	2.95	1.29	0.64	-2.62	-0.37	-2.9	5.56	0.29	-1.12	1.47	0.299798	0.00184825	0.000882091	3.18176e-10	9.824e-11	5.25547e-14	0.673533	0.276673	0.00949462	0.3368	5.20218e-06	0.0333921	0.387332	0.00284441	1	0.0014574	5.93822e-12	0.709303	0.109254	0.0169205
AT1G49470	protein_coding	transmembrane epididymal protein (DUF716)		0.53	0.81	0.29	0.54	0.16	-0.43	-3.4	-2.69	-1.49	-1.72	-1.13	-2.08	-1.04	-1.1	-0.36	-0.54	-0.45	-2.71	-2.37	-2.54	0.102194	0.011845	0.368266	0.0897747	0.641866	0.205398	4.56841e-11	6.84363e-10	2.99312e-05	3.356e-06	0.0012311	2.42946e-07	0.00633021	0.00106753	1	0.0900934	0.169459	5.65548e-09	8.43487e-09	6.33967e-09
AT1G49475	protein_coding	AP2/B3-like transcriptional factor family protein		0.29	-1.26	-1.2	-0.18	-0.62	-1.31	-0.42	-1.3	-2.15	-0.37	0.68	1.14	0.74	-1.74	-0.38	-0.92	-0.06	-0.29	-2.12	1.02	0.699068	0.0574202	0.066772	0.773914	0.332047	0.0575071	0.563987	0.0570976	0.00340402	0.567294	0.290371	0.0711159	0.313031	0.0140113	1	0.157621	0.930339	0.711518	0.00368901	0.111277
AT1G49480	protein_coding	related to vernalization1 1	RTV1	0.71	0.34	-0.34	-0.61	0.2	0.19	0.3	1.62	0.78	-0.05	0.11	0.61	0.36	-0.06	-0.04	0.54	0.25	0.31	0.91	0.33	1.56783e-05	0.0242324	0.0275016	0.000156962	0.206878	0.23443	0.0668744	7.63426e-14	3.97323e-06	0.773803	0.522169	0.000285642	0.0418137	0.717487	1	0.000636207	0.103042	0.0696354	1.9023e-07	0.0440247
AT1G49490	protein_coding	Leucine-rich repeat (LRR) family protein		-1.65	-1.67	-3.51	-5.06	-4.03	-1.74	0.43	-0.22	-0.42	-1.76	-1.71	-0.6	-0.37	-0.11	-0.04	-0.91	-3.21	0.29	-0.85	-0.14	4.73991e-05	3.88938e-05	9.88878e-11	9.72717e-14	4.991e-12	3.70036e-05	0.283956	0.562238	0.248911	1.76404e-05	4.01007e-05	0.12124	0.410188	0.77362	1	0.0141431	5.54581e-10	0.501098	0.0213456	0.750097
AT1G49500	protein_coding	transcription initiation factor TFIID subunit 1b-like protein		3.71	2.8	1.17	0.3	0.39	2.25	-2.14	2.16	2.43	-1.19	-1.16	-1.58	-1.87	1.91	0.28	2.64	-0.14	-1.78	2.7	-1.65	1.7977e-14	1.99805e-11	0.000294836	0.326827	0.213337	1.16722e-08	1.99742e-07	1.25118e-08	8.3374e-10	0.000393813	0.000706957	1.48821e-05	5.46347e-06	1.25198e-07	1	9.57988e-11	0.677159	5.71869e-06	6.18862e-11	9.32533e-06
AT1G49510	protein_coding	embryo defective 1273	emb1273	-1.84	-2.42	-4.28	-4.18	-1.9	-1.52	0.3	-1.59	-1.68	-2.46	-0.84	0.31	0.36	-2.79	0.09	-2.4	-1.86	0.23	-1.91	-0.24	2.71121e-09	2.80801e-12	1.19055e-18	2.05736e-18	1.84544e-09	3.45601e-07	0.285974	7.68865e-08	2.29235e-08	2.58091e-12	0.00162037	0.244897	0.230863	7.50701e-14	1	3.89266e-12	2.93867e-09	0.432851	1.17975e-09	0.387874
AT1G49520	protein_coding	SWIB complex BAF60b domain-containing protein		0.73	0.4	-0.42	-0.28	-0.34	-0.61	-0.41	0.16	0.24	0.02	0	-0.28	-0.29	-0.21	0.03	0.29	-0.44	-0.25	0.33	-0.25	0.00267004	0.0888331	0.0786069	0.233436	0.160641	0.015832	0.117112	0.510135	0.321392	0.955826	0.999433	0.286719	0.322769	0.370797	1	0.211112	0.0700513	0.373653	0.162163	0.336605
AT1G49530	protein_coding	geranylgeranyl pyrophosphate synthase 6	GGPS6	2.3	1.64	1.48	1.48	0.67	0.59	0.37	2.89	2.46	2.03	1.19	0.58	0.62	1.87	0.27	1.59	0.52	0.58	2.27	1.03	1.59462e-12	7.97821e-09	8.10191e-08	8.31552e-08	0.00699695	0.019171	0.168123	2.43852e-15	2.56877e-13	6.21079e-11	1.07753e-05	0.0222265	0.0280663	3.43387e-10	1	1.77342e-08	0.0331611	0.0317882	2.22776e-12	0.000117191
AT1G49540	protein_coding	elongator protein 2	ELP2	0.08	-0.49	-1.08	-1.05	0.79	-0.43	0.63	1.39	0.72	0.4	0.68	0.96	0.07	-0.75	0.09	0.12	0.9	0.58	1.16	1.02	0.763823	0.0576918	0.000108508	0.00016161	0.0031841	0.116615	0.0250537	1.95982e-06	0.00650614	0.125092	0.0130475	0.000701048	0.864659	0.00507078	1	0.657728	0.000989708	0.0436094	3.47367e-05	0.000386609
AT1G49560	protein_coding	Homeodomain-like superfamily protein		0.17	0.24	0.52	0.79	1.78	1.06	0.56	-0.04	-0.13	1.64	1.14	1.51	0.76	-0.23	-0.06	0.03	1.36	0.54	-0.27	1.43	0.426435	0.25846	0.0123624	0.000247984	4.5665e-11	6.37563e-06	0.0127749	0.869222	0.564945	3.11714e-10	1.96384e-06	6.80881e-09	0.00172058	0.283789	1	0.892017	3.27444e-08	0.0204908	0.201524	2.54857e-08
AT1G49580	protein_coding	Calcium-dependent protein kinase (CDPK) family protein		-4.7	-6.05	-5.3	-5.84	-3	-2.53	0.69	-4.63	-3.69	-3.76	-0.88	-0.01	0.11	-5.34	-0.01	-6.09	-2.41	0.59	-4.66	-0.22	9.17015e-16	5.79072e-18	6.21291e-17	7.68953e-18	2.87088e-11	2.62564e-09	0.0458212	1.39131e-15	1.77195e-13	1.18824e-13	0.00876911	0.995475	0.803984	6.87271e-17	1	6.30168e-18	4.12619e-09	0.0961477	8.81401e-16	0.540362
AT1G49590	protein_coding	C2H2 and C2HC zinc fingers superfamily protein		0.4	0.41	0.58	0.71	0.49	0.21	-0.08	1.07	0.57	0.35	0.46	0.1	0.11	0.46	-0.04	0.42	0.35	-0.08	0.6	0.12	0.000598112	0.000475855	2.92911e-06	4.61948e-08	5.17686e-05	0.0740243	0.551649	1.94101e-12	4.23725e-06	0.00257389	0.000199332	0.411306	0.423989	0.000106029	1	0.000362829	0.00300079	0.563271	1.76788e-06	0.333174
AT1G49600	protein_coding	RNA-binding protein 47A	RBP47A	-0.59	-1.53	-2.79	-2.2	0.02	-1.37	0.76	1.5	0.58	-0.09	0.27	0.93	0.47	-1.13	0.08	-0.37	0.14	0.73	0.98	0.94	0.0290352	5.46928e-07	5.84109e-13	2.16976e-10	0.95611	7.84782e-06	0.00887752	9.03069e-07	0.0323196	0.751389	0.355534	0.0014251	0.137075	7.16151e-05	1	0.163491	0.608843	0.0146639	0.000454738	0.00135948
AT1G49610	protein_coding	F-box family protein		0.34	-0.22	-0.39	-1.57	-0.56	0.3	0.61	-1.07	-0.11	0.55	0.05	0.58	0.3	0.4	0.29	0.39	-0.26	0.49	-0.49	0.7	0.610241	0.754002	0.564356	0.0297922	0.410143	0.670819	0.409641	0.13802	0.882472	0.399484	0.957466	0.406931	0.731195	0.536835	1	0.555702	0.714692	0.530427	0.481188	0.316247
AT1G49620	protein_coding	Cyclin-dependent kinase inhibitor family protein	ICK5	-5.26	-3.26	-2.51	-1.87	-1.35	-2.58	0.87	-1.22	-2.07	-1.62	0.18	-0.19	-0.31	-1.07	0.11	-3.08	-1.1	0.59	-1.88	-0.12	2.08528e-14	9.88944e-11	1.73198e-08	2.7756e-06	0.000305666	2.31558e-08	0.0189023	0.000938814	6.03894e-07	2.77569e-05	0.649234	0.633961	0.485062	0.00296053	1	3.7634e-10	0.00251765	0.122361	3.17178e-06	0.761518
AT1G49630	protein_coding	presequence protease 2	PREP2	-1.99	-3.25	-3.52	-4.48	-1.8	-1.3	0.34	-0.88	-1.85	-1.96	-1.12	0.1	-0.65	-3.81	-0.07	-2.86	-1.62	0.27	-1.86	0.12	1.99439e-08	1.71103e-13	2.17001e-14	6.9443e-17	1.74152e-07	5.65472e-05	0.287591	0.00309189	8.97045e-08	2.83385e-08	0.000386311	0.766891	0.0549855	4.11119e-15	1	4.01577e-12	1.20469e-06	0.427775	7.35255e-08	0.729369
AT1G49640	protein_coding	alpha/beta-Hydrolases superfamily protein		0.88	-3.53	-3.53	-1.12	-5.65	-3.71	-3.85	3.92	-0.02	-0.14	-5.65	-5.65	-5.65	-2.6	0.37	-2.68	-3.86	-5.65	0.73	-5.65	0.349587	0.0104911	0.0102678	0.270337	0.000615208	0.0090435	0.00860905	0.000165779	0.990195	0.899897	0.000653488	0.000477015	0.0027729	0.0362427	1	0.0303486	0.00508701	0.00194276	0.445996	0.00102254
AT1G49650	protein_coding	alpha/beta-Hydrolases superfamily protein		-0.78	-2.04	-4.29	-4.86	-2.06	-1.68	0.31	1.29	0.32	-1.4	-0.38	1.49	0.73	-1.29	-0.07	-1.69	-1.61	0.36	0.07	1.37	0.0155121	1.08802e-07	2.29204e-14	1.43586e-15	1.00522e-07	6.53388e-06	0.392579	0.000124984	0.308737	5.61636e-05	0.264872	3.16199e-05	0.046433	0.000155956	1	3.32101e-06	7.833e-06	0.328781	0.845769	0.000106451
AT1G49660	protein_coding	carboxyesterase 5	CXE5	0.26	-1.84	-2.27	-0.93	-0.91	-1.94	-1.49	1.12	-1.35	-1.53	-0.71	-1.83	-2.05	-2.71	-0.17	-2.59	-0.97	-1.28	-1.58	-1.44	0.410057	5.88582e-07	9.29156e-09	0.00407226	0.00556617	5.21306e-07	5.96752e-05	0.000776772	9.08963e-05	1.60045e-05	0.0357504	1.74507e-06	1.23107e-06	1.95151e-10	1	5.70261e-10	0.0034016	0.000545717	9.34713e-06	7.61229e-05
AT1G49670	protein_coding	ARP protein (REF)	NQR	1.36	1.41	1.23	1.46	1.42	2.11	-0.66	-0.22	0.21	0.35	0.16	-0.35	-0.33	0.19	-0.06	0.62	0.92	-0.62	0.1	-0.49	3.48751e-10	1.25922e-10	3.68699e-09	5.21024e-11	1.819e-10	7.95552e-15	0.000665858	0.203962	0.226428	0.0455772	0.385067	0.0606788	0.106809	0.273635	1	0.000561027	2.44164e-06	0.00150387	0.587425	0.00943051
AT1G49700	protein_coding	Plant protein 1589 of unknown function		-0.62	-1.46	0.09	0.09	0.3	0.77	1.24	1.91	1.88	1.73	1.57	0.62	1.4	0.68	-0.12	-2.01	0.4	0.32	0.87	0.42	0.215592	0.00657353	0.854226	0.854439	0.528269	0.107666	0.0120044	8.27054e-05	8.99417e-05	0.000278612	0.00114943	0.200127	0.00766675	0.142336	1	0.000644825	0.400154	0.56418	0.0583066	0.409667
AT1G49710	protein_coding	fucosyltransferase 12	FUT12	0.79	0.7	0.65	1.38	1.11	0.67	-0.34	0.3	0.73	1.15	0.82	0.21	-0.1	0.31	0.15	0.7	1.23	-0.19	0.52	0.17	4.70865e-07	3.82069e-06	1.2313e-05	3.99296e-13	3.04735e-10	1.62146e-05	0.0256279	0.0333246	2.24584e-06	9.96335e-11	5.45835e-07	0.163245	0.581067	0.0246359	1	4.17184e-06	2.45453e-11	0.232883	0.000363629	0.266722
AT1G49720	protein_coding	abscisic acid responsive element-binding factor 1	ABF1	3.45	3.03	2.34	3.57	4.93	0.45	0.91	3.01	3.16	3.38	3.38	3.51	-0.07	2.33	-0.02	2.73	4.54	0.73	3.11	3.95	8.88953e-18	3.83534e-16	6.75736e-13	3.09347e-18	1.24403e-21	0.0777598	0.000708126	5.71501e-16	1.34573e-16	2.71107e-17	1.67887e-16	1.00236e-16	0.843109	9.09959e-13	1	8.856e-15	1.24593e-20	0.00756634	2.03339e-16	3.42178e-18
AT1G49730	protein_coding	Protein kinase superfamily protein		-1.33	-3.03	-3.76	-2.53	-2.05	-0.9	1.27	0.4	-0.24	-0.05	0.35	0.78	1.49	-2.2	0.24	-2.79	-2.1	1.26	-0.4	0.29	0.000142698	3.47019e-11	2.78108e-13	1.69011e-09	1.59836e-07	0.00855881	0.000449362	0.223555	0.47595	0.882277	0.315637	0.0220238	0.000130024	3.55234e-08	1	2.43595e-10	1.06811e-07	0.000626049	0.214183	0.412269
AT1G49740	protein_coding	PLC-like phosphodiesterases superfamily protein		-0.79	0.05	0.82	1.37	0.81	1.57	0.17	-3.57	-2.42	-1.76	0.09	0.56	0.89	-1.51	-0.16	-2.15	0.25	0.21	-3.94	0.62	0.0122797	0.885713	0.00821139	3.83027e-05	0.0104805	9.4458e-06	0.646689	4.02259e-13	2.02118e-09	1.1744e-06	0.802315	0.0913215	0.0138444	1.25836e-05	1	2.34698e-08	0.444243	0.572357	3.32649e-14	0.0632615
AT1G49750	protein_coding	Leucine-rich repeat (LRR) family protein		-4.83	-6.26	-7.06	-5.44	-2.69	-1.73	-1.51	-4.64	-3.92	-3.33	-2.13	-1.23	-1.12	-5.48	0.08	-4.57	-2.15	-1.22	-3.59	-1.12	1.67358e-11	6.19216e-14	5.30699e-15	1.28821e-12	1.74101e-06	0.000826357	0.00418674	4.26124e-11	1.3028e-09	3.62634e-08	8.19955e-05	0.0155353	0.0435804	9.74076e-13	1	4.70996e-11	4.97129e-05	0.022355	7.36092e-09	0.02821
AT1G49760	protein_coding	poly(A) binding protein 8	PAB8	-2.07	-2.73	-3.25	-2.21	-0.23	-0.93	0.65	-0.86	-1.19	-1.47	-0.18	0.15	0.3	-2.63	-0.11	-2.24	-0.26	0.55	-1.16	0.18	4.45698e-10	3.26412e-13	3.06412e-15	7.76852e-11	0.396117	0.000834942	0.0216613	0.00137272	2.39617e-05	7.60802e-07	0.526321	0.613641	0.345767	9.02279e-13	1	5.39056e-11	0.323181	0.055656	3.66728e-05	0.551183
AT1G49780	protein_coding	plant U-box 26	PUB26	-1.31	-1.7	-1.11	-1	-1.96	-1.38	-0.47	-1.14	-1.35	-0.31	-1.16	-1.81	-0.4	-1.96	0.03	-1.55	-1.68	-0.42	-1.45	-1.42	7.2209e-08	1.54152e-10	1.65589e-06	9.75146e-06	7.45401e-12	5.78956e-08	0.0359617	1.34825e-06	3.85506e-08	0.135992	1.64856e-06	1.569e-10	0.0993686	4.83226e-12	1	1.65627e-09	3.76903e-10	0.0705716	8.55486e-09	4.05815e-08
AT1G49790	protein_coding	F-box associated ubiquitination effector family protein		-3.39	-5.34	-4.52	-5.56	-3.26	-1.61	1.43	0.73	-1.47	-1.69	-1	0.4	0.54	-3.54	0.21	-7.46	-2.81	1.32	-1	0.46	0.000103128	2.76634e-06	9.229e-06	9.46591e-07	7.69357e-05	0.0245968	0.0338082	0.254387	0.0322502	0.0142814	0.145453	0.565546	0.498519	8.79812e-05	1	5.23541e-07	0.00036624	0.0565365	0.133226	0.511282
AT1G49800	protein_coding	transmembrane protein		8.27	8.87	8.63	8.11	6.25	8.55	-0.01	3.78	6.26	5.25	4.4	3.14	-0.04	6.51	-0.07	6.79	4.61	-0.02	4.07	-0.02	3.18364e-05	7.3759e-06	1.23053e-05	3.9115e-05	0.00263644	2.92616e-05	1	0.123944	0.00249297	0.0150616	0.0620511	0.22026	1	0.00139624	1	0.000845941	0.0433299	1	0.0877859	1
AT1G49820	protein_coding	S-methyl-5-thioribose kinase	MTK	0.5	-0.22	-0.21	0.52	0.88	-0.3	-0.63	0.25	0.24	0.03	0.05	0.01	-0.45	-0.86	0.04	-0.12	0.97	-0.41	0.24	-0.07	0.000444733	0.10738	0.125032	0.000240093	4.45979e-08	0.034998	5.64997e-05	0.0672112	0.082844	0.864524	0.743006	0.939309	0.0046811	6.56088e-08	1	0.385067	4.66134e-09	0.00730466	0.0768098	0.640111
AT1G49840	protein_coding	glutamyl-tRNA (Gln) amidotransferase subunit A (DUF620)		-1.86	-3.58	-2.46	-3.15	-2.25	-1.78	-0.1	-1.39	-1.72	-1.52	-0.84	-0.93	-0.23	-2.68	-0.12	-2.05	-2.07	-0.19	-1.66	-0.74	3.85769e-10	1.59004e-17	2.78807e-13	3.98246e-16	4.51605e-12	2.73234e-09	0.713913	2.65149e-07	2.48456e-09	4.03918e-08	0.000811968	0.000259503	0.422554	3.55865e-14	1	3.16537e-11	4.01227e-11	0.496548	5.82407e-09	0.00303991
AT1G49850	protein_coding	RING/U-box superfamily protein		1.78	1.44	0.39	-0.11	0.56	0.53	0.65	2.02	2.06	1.17	0.87	1.29	0.95	1.59	-0.01	1.74	0.35	0.61	2.03	0.74	9.58668e-16	4.71396e-13	0.00759811	0.444574	0.000297068	0.000828455	0.000106637	2.09088e-17	1.00442e-17	2.18304e-10	4.29532e-07	6.71992e-11	5.11264e-07	2.80276e-14	1	1.9659e-15	0.0199786	0.000300364	1.59119e-17	1.14674e-05
AT1G49870	protein_coding	myosin-2 heavy chain-like protein		-1.07	-1.2	-1.43	-1.81	-1.64	-0.83	2.56	-0.31	-0.86	-0.6	-1.72	-0.14	0.39	-1.45	0.09	-0.91	-1.48	2.5	-0.38	-0.29	0.0146788	0.00652233	0.00163827	0.000125124	0.000365952	0.0607502	3.2785e-07	0.479647	0.0447518	0.153177	0.000271631	0.76993	0.439216	0.00172977	1	0.0348123	0.00114145	7.31636e-07	0.364844	0.526294
AT1G49880	protein_coding	Erv1/Alr family protein	Erv1	0.06	-1.12	-1.48	-1.94	-1.17	-0.94	-0.52	0.36	-0.05	-0.73	-0.68	-0.29	-0.58	-1.07	-0.02	-0.81	-0.89	-0.46	-0.11	-0.09	0.820061	2.12078e-05	1.74978e-07	5.2557e-10	1.4271e-05	0.00036515	0.0484638	0.137417	0.843813	0.00344248	0.00768049	0.262072	0.0393879	4.61036e-05	1	0.00126772	0.000506083	0.0901392	0.651187	0.748197
AT1G49890	protein_coding	QWRF motif protein (DUF566)	QWRF2	-0.85	-1.62	-2.38	-2.59	-1.6	-1.53	-0.03	0.78	-0.12	-0.76	-0.15	0.21	0.25	-1.22	0.04	-1.22	-1.45	0.17	0.22	0.02	0.000548496	1.12904e-08	9.36757e-13	1.04763e-13	1.97624e-08	1.01507e-07	0.937888	0.00125966	0.631591	0.00185202	0.562272	0.420564	0.379159	2.91664e-06	1	2.90618e-06	1.73299e-07	0.557376	0.353775	0.948237
AT1G49900	protein_coding	C2H2 type zinc finger transcription factor family		4.84	6.99	7.79	6.94	6.15	7.68	-1.09	0.03	4.84	5.19	4.82	4.67	3.66	6.55	-2.94	5.49	5.95	-1.14	3.38	4.56	1.15099e-07	9.13763e-13	2.51863e-14	1.22355e-12	1.03152e-10	2.11907e-13	0.527815	0.995943	1.08717e-07	1.47437e-08	2.13144e-07	5.44132e-07	0.000336333	8.09624e-12	1	2.44409e-09	3.14962e-10	0.519094	0.000277764	1.2345e-06
AT1G49910	protein_coding	Transducin/WD40 repeat-like superfamily protein	BUB3.2	-1.47	-1.72	-0.92	-3.65	-0.89	-0.32	3.34	-3.44	-2.31	-1.19	-0.01	2.3	0.45	-5.55	0.48	-3.4	0.13	3.01	-1.56	2.11	0.137637	0.087864	0.322799	0.00334067	0.326115	0.746107	0.000244801	0.00755643	0.0302804	0.19707	0.994719	0.00669321	0.687014	0.00118228	1	0.00759454	0.885772	0.000958968	0.113627	0.0133031
AT1G49920	protein_coding	MuDR family transposase		0.08	-1.65	-1.69	-0.98	-2.51	-1.88	2.26	-1.65	-1.86	-4.15	-0.35	1.82	0.1	-3.5	-0.87	-2.25	-1.79	1.42	-2.06	1.22	0.937614	0.104276	0.0950455	0.295429	0.0187311	0.0796234	0.0155763	0.115848	0.0712579	0.0012169	0.734727	0.0443657	0.948949	0.00818041	1	0.0412518	0.0795695	0.143322	0.0519733	0.190951
AT1G49940	protein_coding	hypothetical protein		2.02	1.63	1.09	0.8	-1.13	0.14	2.53	3.78	2.95	2.44	1.72	0.4	1.37	1.97	0.19	1.38	-0.6	2.49	2.86	0.58	8.21851e-05	0.00108609	0.027987	0.108026	0.0470983	0.814262	7.01461e-06	3.46706e-10	9.5517e-08	3.80355e-06	0.000850142	0.468875	0.0157819	0.000118449	1	0.0057909	0.280406	1.20349e-05	1.77979e-07	0.28715
AT1G49950	protein_coding	telomere repeat binding factor 1	TRB1	0.75	1.14	1.51	1.36	0.72	0.54	-0.22	0.43	0.68	0.56	0.29	0.06	0	1.5	0.04	1.24	0.63	-0.16	0.79	0.29	3.65427e-07	1.41971e-11	3.93426e-15	9.27765e-14	1.17051e-06	0.00014696	0.116496	0.00134417	2.56234e-06	6.58345e-05	0.0342346	0.668243	1	4.79958e-15	1	1.61613e-12	1.15017e-05	0.281091	1.50115e-07	0.0351425
AT1G49960	protein_coding	Xanthine/uracil permease family protein		3.23	5.33	6.33	5.66	4.72	5.05	0.29	0.83	3.07	3.76	2.3	0.61	0.46	5.56	-0.93	3.73	3.82	0.21	1.61	0.74	1.1771e-06	2.82904e-12	2.27703e-14	5.90283e-13	1.5168e-10	5.06813e-11	0.745012	0.246886	3.28164e-06	3.76724e-08	0.000478555	0.410622	0.623201	8.97118e-13	1	4.22943e-08	3.26867e-08	0.826746	0.0146773	0.321581
AT1G49970	protein_coding	CLP protease proteolytic subunit 1	CLPR1	1.27	1.13	1.11	0.83	0.63	1.22	-0.69	-0.07	-0.06	-0.42	-0.68	-0.7	-0.26	0.18	-0.05	0.72	0.21	-0.66	0.03	-0.54	3.48372e-13	7.13723e-12	1.40525e-11	1.99828e-08	6.8037e-06	3.76037e-12	4.02624e-06	0.61127	0.644871	0.00137587	3.08298e-06	2.44561e-06	0.08059	0.146664	1	3.6833e-07	0.110519	1.38818e-05	0.826262	0.00012024
AT1G49975	protein_coding	photosystem I reaction center subunit N		-1.95	-3.89	-4.67	-8.43	-4.45	-0.94	0.19	-1.37	-2.36	-2.98	-1.76	-1.12	0.17	-3.66	-0.12	-3.51	-4.63	-0.02	-2.53	-1.2	3.06719e-08	1.79811e-15	2.18132e-17	5.78544e-22	1.40085e-16	0.00244312	0.583466	2.0662e-05	4.91059e-10	1.94972e-12	5.43915e-07	0.000471184	0.656272	8.84152e-15	1	2.56617e-14	6.91727e-17	0.962891	8.90071e-11	0.000229539
AT1G49980	protein_coding	DNA/RNA polymerases superfamily protein		-0.61	-0.54	-0.19	-0.85	-0.65	-0.57	-0.03	-0.71	-0.83	-0.91	-0.51	-0.41	-0.08	-0.22	-0.1	-0.45	-0.57	-0.08	-0.57	-0.2	0.000815079	0.00254473	0.262129	8.81829e-06	0.000503633	0.00244753	0.891628	0.000147011	1.73897e-05	3.62107e-06	0.00608808	0.027533	0.731195	0.210467	1	0.0105279	0.002024	0.704289	0.00191017	0.312671
AT1G49990	protein_coding	F-box family protein		-3.43	-5.06	-5.17	-4.23	-3.36	-2.07	-1.29	-3.55	-4.67	-3.31	-2.52	-2.79	-1.55	-3.41	-0.29	-6.72	-3.05	-1.13	-5.26	-2.09	1.1326e-08	1.27897e-11	8.68915e-12	1.80421e-10	1.4688e-08	5.56525e-05	0.00849224	7.6221e-09	4.28434e-11	1.66499e-08	3.15532e-06	6.8236e-07	0.00342739	1.5167e-08	1	4.09355e-13	9.5405e-08	0.0230475	6.37484e-12	5.9029e-05
AT1G50000	protein_coding	methyltransferase		-0.09	-0.72	-1.01	-1.74	-0.49	-0.4	0.8	0.22	-0.04	0.01	0.5	0.85	0.78	-0.3	0.07	-0.6	-0.31	0.6	-0.09	0.82	0.616784	0.000102528	3.7779e-07	9.85388e-13	0.00599889	0.0286704	5.46866e-05	0.207078	0.826132	0.983382	0.00617477	1.63632e-05	0.000154736	0.0846906	1	0.000840462	0.0786541	0.00217263	0.602352	2.65085e-05
AT1G50010	protein_coding	tubulin alpha-2 chain	TUA2	0.96	1.19	0.99	1.1	0.42	-0.98	1.69	0.55	1.17	1.05	1.21	0.46	0.85	1.37	0.14	1.25	0.44	1.7	0.72	0.34	4.34173e-06	6.27143e-08	2.1018e-06	3.17337e-07	0.0276487	5.64146e-06	2.31371e-10	0.0048045	1.02751e-07	9.32892e-07	1.16606e-07	0.0236965	0.000187187	2.57943e-09	1	2.21778e-08	0.0223286	3.08715e-10	0.000293869	0.0937388
AT1G50020	protein_coding	tubulin alpha-6 chain		0.55	0.18	0.02	0.29	-0.22	0.03	-1.18	-2.24	-1.65	-1.16	-0.91	-1.8	-0.98	-0.99	-0.12	-0.85	-0.49	-1.04	-2.27	-1.73	0.000957667	0.252591	0.890279	0.0685866	0.180147	0.884465	1.29658e-08	2.37378e-17	2.17132e-13	3.12683e-09	1.15722e-06	1.63092e-13	1.5207e-06	7.02014e-08	1	1.48595e-06	0.00287476	2.85087e-07	1.63861e-17	5.2058e-13
AT1G50030	protein_coding	target of rapamycin	TOR	1.81	1.83	1.6	0.82	0.57	0.16	0.23	1.96	1.43	0.78	0.34	0.32	-0.01	1.43	0.04	1.89	0.74	0.29	1.71	0.34	4.22297e-16	2.32891e-16	1.47021e-14	4.12634e-07	0.000178886	0.284636	0.145367	3.49441e-17	5.3769e-13	1.36254e-06	0.0232633	0.038363	0.959236	3.8581e-13	1	9.99228e-17	4.1216e-06	0.0668516	2.34053e-15	0.0265437
AT1G50040	protein_coding	formin-like protein%2C putative (DUF1005)		5.74	4.14	-0.47	-1.2	-1.62	-0.9	1.06	5.63	4.48	1.95	-1.84	-2.02	-0.41	3.71	0.97	4.59	-2.07	1.23	4.61	-2.98	2.41975e-14	4.66214e-11	0.351756	0.0211285	0.00299522	0.0940163	0.0385101	4.03793e-14	9.66259e-12	0.000110222	0.00125409	0.000493963	0.517846	6.17236e-10	1	4.24081e-12	0.000428949	0.0193915	4.68608e-12	1.32432e-05
AT1G50110	protein_coding	D-aminoacid aminotransferase-like PLP-dependent enzymes superfamily protein		-2.61	-5.27	-2.98	-7.38	-1.96	-2.03	4.46	3.5	-0.11	-2	-0.37	2.39	2.09	-2.49	0.15	-4.38	-1.92	4.25	0.48	2.1	0.000582491	3.33377e-06	0.000190313	2.39871e-07	0.00255785	0.00370358	9.797e-10	1.97725e-08	0.857252	0.00212529	0.547134	3.74128e-05	0.00065185	0.000945062	1	1.3612e-05	0.00353047	3.9795e-09	0.379738	0.000233975
AT1G50120	protein_coding	immunoglobulin		-0.53	-0.51	-0.53	-0.47	-0.27	-0.7	-0.18	-0.4	-0.66	-0.4	-0.13	0	-0.23	-0.9	0.03	-0.9	-0.33	-0.18	-0.71	-0.13	1.64102e-05	2.74787e-05	1.34905e-05	8.2888e-05	0.0173806	1.7947e-07	0.157995	0.000654298	3.56216e-07	0.000698008	0.28232	0.978189	0.0756972	2.08145e-10	1	2.0028e-10	0.00432874	0.160221	6.58852e-08	0.29754
AT1G50140	protein_coding	P-loop containing nucleoside triphosphate hydrolases superfamily protein		0.33	0.4	0.38	0.06	-0.1	-0.12	0.34	0.49	0.38	0.14	0.16	0.34	0.32	0.43	0.04	0.32	-0.18	0.37	0.63	0.39	0.000575189	4.93345e-05	0.000115986	0.511959	0.286471	0.239946	0.00100715	2.36404e-06	0.000118552	0.150869	0.110658	0.000741127	0.00401568	1.60959e-05	1	0.000879285	0.062726	0.000623131	1.52246e-08	0.00016068
AT1G50170	protein_coding	sirohydrochlorin ferrochelatase B	SIRB	-0.18	-0.2	-0.24	-1.01	-0.4	-0.58	-0.64	-1.04	-0.37	-0.32	-0.54	-0.14	-0.38	0.27	-0.01	-0.32	-0.63	-0.53	-0.38	-0.35	0.184872	0.12429	0.0669929	1.12304e-09	0.00380461	8.74551e-05	4.2483e-05	7.18446e-10	0.00670366	0.0187936	0.000254088	0.350714	0.0150344	0.045109	1	0.0173112	2.18975e-05	0.000572956	0.00587743	0.0142304
AT1G50180	protein_coding	NB-ARC domain-containing disease resistance protein		-1.63	-1.94	-1.58	-0.62	-0.81	0.35	0.13	-1.24	-1.45	-0.2	0.4	0.64	0.64	0.47	0.3	-2.11	-0.97	0.41	-1.33	0.78	1.09173e-05	5.95288e-07	1.54884e-05	0.056743	0.0151314	0.312214	0.747863	0.000432908	6.06082e-05	0.547533	0.249606	0.0628485	0.0936592	0.146121	1	1.50401e-07	0.00454172	0.26378	0.000169434	0.0250566
AT1G50200	protein_coding	Alanyl-tRNA synthetase	ALATS	0.65	0.52	0.32	-0.15	-0.23	-0.24	0.25	0.98	0.74	0.26	0.22	0.13	0.25	0.59	0.02	0.87	-0.05	0.29	1.14	0.26	1.55396e-07	8.99414e-06	0.00365855	0.156077	0.0370461	0.0300314	0.0352018	7.25607e-12	8.80524e-09	0.0173693	0.0517137	0.287074	0.0445533	9.85605e-07	1	1.35461e-10	0.648776	0.0152289	7.75532e-14	0.0237317
AT1G50240	protein_coding	kinase family with ARM repeat domain-containing protein	FU	-1.51	-1.68	-1.69	-2.18	-1.43	-1	3.26	1.13	0.02	-0.07	-0.01	1.47	0.52	-0.92	0.02	-1.83	-0.88	2.89	-0.05	0.9	0.00201778	0.000685951	0.000639566	2.97076e-05	0.0021848	0.0317741	4.62905e-09	0.00783002	0.963518	0.87871	0.990423	0.00100394	0.30866	0.0425905	1	0.000335463	0.0481427	8.14734e-08	0.919735	0.0418691
AT1G50250	protein_coding	FTSH protease 1	FTSH1	-2.96	-3.9	-3.95	-2.02	-1.63	-1.18	-2.23	-3.23	-3.77	-3.36	-2.19	-3.21	-1.89	-4.7	-0.19	-4.04	-1.79	-1.89	-3.7	-2.93	2.14991e-14	8.65039e-18	6.35694e-18	3.95268e-10	7.82328e-08	3.38231e-05	4.73097e-10	1.98022e-15	2.86664e-17	1.04104e-15	2.06724e-10	2.42208e-14	5.7319e-08	5.54113e-20	1	3.52483e-18	1.01335e-08	2.54963e-08	4.44797e-17	3.01063e-13
AT1G50260	protein_coding	N-terminal-transmembrane-C2 domain type 5.1	NTMC2T5.1	0.8	0.87	0.85	1.87	1.94	2.16	-0.23	-0.27	0.71	0.97	1.03	0.24	0.14	1.4	0.03	0.82	2.08	-0.14	0.71	0.05	2.44558e-06	4.10546e-07	6.87363e-07	9.64295e-16	8.41466e-16	6.98574e-17	0.166609	0.0792685	1.88169e-05	6.18029e-08	3.21444e-08	0.144316	0.475249	4.38234e-12	1	1.34967e-06	1.09298e-16	0.450738	1.70287e-05	0.780385
AT1G50270	protein_coding	Pentatricopeptide repeat (PPR) superfamily protein		-3.2	-4.33	-3.45	-2.58	-1.07	-0.83	0.65	-0.28	-1.77	-0.42	-0.01	0.83	0.45	-2.64	0.15	-3.59	-1.12	0.48	-1.81	0.86	1.51535e-11	3.04291e-14	2.29771e-12	8.01048e-10	0.00115611	0.0120399	0.0540456	0.387011	1.51336e-06	0.180183	0.993167	0.0114571	0.229766	7.83708e-10	1	1.3853e-12	0.000779716	0.175176	1.00787e-06	0.0100345
AT1G50280	protein_coding	Phototropic-responsive NPH3 family protein		-5.57	-5.51	-5.92	-4.64	-3.97	-1.84	-0.28	-0.22	-2.12	-1.31	-1.73	-1.15	-0.67	-3.1	-0.01	-4.17	-2.79	-0.3	-1.57	-1.11	3.9286e-14	3.87232e-14	1.19645e-14	4.68231e-13	1.22436e-11	2.92826e-05	0.527345	0.580596	1.96746e-06	0.00111353	6.28305e-05	0.00510605	0.13461	1.86648e-09	1	5.87209e-12	1.631e-08	0.509402	0.000148176	0.00702242
AT1G50290	protein_coding	hypothetical protein		-0.24	-0.88	-0.7	0.22	-0.38	1.04	-0.64	1.47	0.06	0.91	-0.35	-0.48	0.43	-1.05	0.05	-0.6	-0.65	-0.62	0.45	-0.59	0.375337	0.00146083	0.00940351	0.399278	0.15528	0.000275217	0.0270828	7.72324e-07	0.842124	0.000925012	0.209256	0.0859195	0.172814	0.000226989	1	0.0252217	0.0161192	0.0363634	0.0872342	0.0394516
AT1G50300	protein_coding	TBP-associated factor 15	TAF15	0.53	-0.19	-0.21	0.05	0.25	-0.17	0.46	1.77	1.11	0.66	0.73	0.32	0.26	0.32	0.06	0.29	0.11	0.44	1.35	0.7	0.00099977	0.218234	0.170306	0.74431	0.117072	0.3107	0.00685818	1.25949e-14	3.97089e-09	7.62247e-05	2.8768e-05	0.0579647	0.160905	0.0388595	1	0.0664596	0.486994	0.0124453	3.1245e-11	7.00737e-05
AT1G50310	protein_coding	sugar transporter 9	STP9	-0.11	-0.24	0.94	0.32	-0.72	0.72	-0.33	-0.28	-0.56	1.14	-0.57	-0.1	0.52	0.53	-0.05	-0.4	-0.56	0	-0.33	0.08	0.826184	0.618423	0.0380535	0.482162	0.135483	0.131807	0.545203	0.571147	0.242083	0.0135803	0.254885	0.856191	0.355601	0.245677	1	0.405706	0.250656	1	0.497242	0.895177
AT1G50320	protein_coding	thioredoxin X	THX	-1.49	-1.55	-1.18	-1.05	-1.1	-0.67	-0.95	-2.34	-2.54	-2.43	-1.65	-1.36	-0.77	-2.33	-0.07	-1.81	-1.26	-0.76	-2.68	-1.22	5.06768e-15	1.30449e-15	3.69622e-12	1.02099e-10	4.83339e-11	4.46088e-06	1.27579e-08	3.08553e-21	2.6332e-22	2.33394e-21	1.84503e-15	6.42294e-13	2.27756e-06	3.1696e-21	1	9.76798e-18	1.439e-12	1.37056e-06	4.52287e-23	1.35123e-11
AT1G50360	protein_coding	P-loop containing nucleoside triphosphate hydrolases superfamily protein	VIIIA	1.39	3.04	3.17	2.64	1.37	0.6	0.3	0.69	2.01	2.25	1.47	0.73	0.39	4.07	0.13	2.99	1.55	0.25	2	0.84	2.30498e-05	9.41456e-13	3.07581e-13	3.95642e-11	3.14697e-05	0.0570979	0.377568	0.0248806	2.88262e-08	2.51736e-09	1.74357e-05	0.0228905	0.298023	4.10989e-16	1	1.65381e-12	4.7591e-06	0.489262	3.10709e-08	0.00938831
AT1G50370	protein_coding	Calcineurin-like metallo-phosphoesterase superfamily protein	FYPP1	0.36	1.01	0.91	0.75	0.57	0.01	-0.23	0.57	0.42	-0.12	-0.13	-0.19	-0.15	0.74	-0.08	0.71	0.54	-0.17	0.4	-0.24	0.010768	1.90966e-09	2.02258e-08	1.30673e-06	0.00013406	0.930987	0.141869	0.000118884	0.00328916	0.397932	0.388544	0.207432	0.376747	1.62478e-06	1	3.3626e-06	0.000266631	0.279156	0.00456095	0.118228
AT1G50380	protein_coding	Prolyl oligopeptidase family protein		-0.7	-1.52	-1.73	-1.72	-0.36	-1.04	-0.43	-1.1	-1.37	-1.47	-0.93	-0.7	-0.44	-2.6	-0.1	-1.46	-0.2	-0.35	-1.05	-0.58	0.00511107	1.14838e-07	7.16159e-09	7.85448e-09	0.142015	0.000118583	0.110375	3.65131e-05	9.33755e-07	2.5928e-07	0.00049756	0.00775436	0.128875	3.6843e-13	1	2.56923e-07	0.422875	0.211927	6.65125e-05	0.0267786
AT1G50390	protein_coding	pfkB-like carbohydrate kinase family protein		1.44	2.63	2.42	2.96	1.5	0.32	0.17	-0.94	2.44	3.35	2.99	0.89	0.94	3.13	0.59	3.57	2.05	-1.3	1.81	0.54	0.16867	0.00777558	0.0143285	0.00258482	0.14324	0.802639	0.914977	0.489485	0.0143266	0.000819037	0.00353474	0.429799	0.477544	0.00163187	1	0.000363401	0.0413878	0.383889	0.0744859	0.665511
AT1G50400	protein_coding	Eukaryotic porin family protein		-0.75	-1.49	0.13	1.26	2.23	1.75	-0.1	-1	-0.62	0.07	1.59	3.15	1.6	-0.26	0.18	0.5	2.73	0.39	-0.22	2.6	0.330434	0.0688791	0.864056	0.0532671	0.000917657	0.0102452	0.917591	0.212943	0.410458	0.926491	0.019204	1.72001e-05	0.0346183	0.728915	1	0.469257	7.80343e-05	0.648254	0.774807	0.000259495
AT1G50410	protein_coding	SNF2 domain-containing protein / helicase domain-containing protein / zinc finger protein-like protein		1.11	0.89	0.57	0.87	0.36	-0.34	0	1.04	0.94	0.92	0.59	0.18	-0.24	0.4	0.04	0.94	0.5	-0.01	1.18	0.04	1.57807e-10	2.49184e-08	8.35125e-05	4.8754e-08	0.0111166	0.0183927	1	8.9312e-10	1.06884e-08	1.95913e-08	0.000112841	0.240001	0.150565	0.00407612	1	7.51581e-09	0.000532706	0.968191	2.99708e-11	0.828404
AT1G50420	protein_coding	scarecrow-like 3	SCL3	1.12	0.3	-0.84	-0.33	-0.14	0.02	-0.51	0.95	1.19	0.59	0.27	-1.11	-0.15	0.28	-0.16	0.29	-0.33	-0.53	1	-1.3	3.29539e-10	0.0316977	2.30501e-07	0.0203109	0.333247	0.891904	0.00135205	1.66978e-08	6.94287e-11	0.00011385	0.0705452	1.96695e-09	0.406471	0.0455351	1	0.0406845	0.0222472	0.00104898	4.93016e-09	4.63688e-11
AT1G50430	protein_coding	Ergosterol biosynthesis ERG4/ERG24 family	DWF5	0.38	1.07	0.75	-0.06	-0.19	-0.26	-0.15	0.09	1.13	0.39	0.07	0.23	0.15	1.55	0.09	1.44	-0.04	0.07	1.11	-0.05	0.0537923	9.97254e-07	0.000221177	0.750508	0.33922	0.201414	0.524247	0.683127	4.30405e-07	0.0509712	0.74553	0.289839	0.539313	2.54162e-10	1	1.87999e-09	0.863428	0.804509	6.0067e-07	0.840207
AT1G50440	protein_coding	RING/FYVE/PHD zinc finger superfamily protein		1.25	1.93	1.83	0.67	-0.17	-0.27	-0.15	1.2	1.25	0.96	0.19	0.08	-0.18	2.27	0.05	1.91	-0.16	-0.16	1.37	0.01	5.86061e-07	2.13858e-11	7.45548e-11	0.00259193	0.454157	0.250592	0.56052	1.43744e-06	6.41447e-07	5.6138e-05	0.425229	0.744293	0.523757	2.51515e-13	1	3.03759e-11	0.488224	0.557059	1.01264e-07	0.980578
AT1G50450	protein_coding	Saccharopine dehydrogenase		-1.1	-2.5	-2.97	-3.63	-1.87	-0.71	-0.2	-0.59	-0.95	-1.73	-0.85	-0.18	0.03	-1.84	-0.14	-2.22	-2.13	-0.22	-0.94	-0.16	4.73037e-07	3.17757e-16	1.95456e-18	8.20992e-21	2.40521e-12	0.000556015	0.357575	0.00285382	6.47379e-06	1.50872e-11	6.60725e-05	0.385307	0.925708	1.90968e-12	1	1.10788e-14	7.46531e-14	0.324365	7.41202e-06	0.455569
AT1G50460	protein_coding	hexokinase-like 1	HKL1	1.17	0.73	0.41	-0.71	-0.78	-1.35	0.11	1.49	1.15	0.7	-0.15	-0.59	-0.47	1.16	0.92	1.14	-0.91	0.52	1.44	-0.61	3.92449e-07	0.000529014	0.0393627	0.000695729	0.000339322	6.45316e-08	0.648467	2.23215e-09	6.28817e-07	0.000932917	0.515269	0.00682592	0.0463307	4.32388e-07	0.0678315	6.15956e-07	4.14196e-05	0.0225406	5.19501e-09	0.00532393
AT1G50480	protein_coding	10-formyltetrahydrofolate synthetase	THFS	1.95	1.5	0.5	-0.99	-0.82	0.57	-0.71	2.25	1.96	0.79	-0.48	-0.99	-0.75	0.92	0.08	1.73	-1.3	-0.54	2.21	-1.25	4.59079e-11	1.89093e-08	0.0243725	3.95422e-05	0.000555985	0.0164419	0.00444041	1.12742e-12	4.47372e-11	0.00083891	0.044398	8.94397e-05	0.0044842	0.000105583	1	7.9907e-10	6.60896e-07	0.0327105	1.61348e-12	2.823e-06
AT1G50490	protein_coding	ubiquitin-conjugating enzyme 20	UBC20	0.8	0.17	-1.07	-2	0.19	0.17	3.28	2.44	1.73	0.62	-0.43	1.61	0.84	0.53	-0.55	0.55	0.14	2.91	1.48	1.21	0.00840053	0.569361	0.00118881	2.10388e-07	0.545505	0.615586	1.54226e-12	1.14571e-10	3.09748e-07	0.0376478	0.183627	2.50594e-06	0.0153039	0.0756631	1	0.0647769	0.65789	4.1551e-11	5.54581e-06	0.000214247
AT1G50500	protein_coding	Membrane trafficking VPS53 family protein	HIT1	1.05	1.09	1.08	1	0.75	0.49	0.23	1.37	1.18	0.86	0.57	0.17	0.12	0.96	0.03	1	0.7	0.18	1.37	0.33	1.21692e-12	3.48952e-13	4.61935e-13	4.23041e-12	1.31165e-08	4.84004e-05	0.0527402	3.98187e-16	3.78426e-14	3.57743e-10	4.75786e-06	0.150864	0.367976	1.16761e-11	1	4.52661e-12	6.06485e-08	0.134975	3.71421e-16	0.00569224
AT1G50510	protein_coding	indigoidine synthase A family protein		1.26	0.7	0.32	0.21	0.57	0.13	0.25	1.03	1.31	0.87	0.56	0.39	0.16	0.78	-0.09	0.83	0.57	0.11	1.4	0.45	9.4651e-11	2.02593e-05	0.0349345	0.162427	0.000433525	0.428433	0.133943	1.28075e-08	3.1903e-11	4.80355e-07	0.000692705	0.0155353	0.413941	3.27022e-06	1	9.54438e-07	0.000427212	0.565623	4.93714e-12	0.00668696
AT1G50520	protein_coding	cytochrome P450%2C family 705%2C subfamily A%2C polypeptide 27	CYP705A27	0.69	-0.39	0.54	0.16	-0.06	-0.01	0	0.83	0.94	1.33	0.28	0.36	0.72	0.45	-0.05	0.34	0.14	0.06	0.83	0.28	0.0126958	0.156709	0.0442038	0.568026	0.834239	0.983518	1	0.00320159	0.0008648	7.64889e-06	0.339052	0.220659	0.0227553	0.100105	1	0.212286	0.637258	0.87214	0.00279217	0.349044
AT1G50560	protein_coding	cytochrome P450%2C family 705%2C subfamily A%2C polypeptide 25	CYP705A25	1.38	2.74	2.97	4	3.21	2.81	1.24	1.85	3.09	3.63	2.57	1.62	2.11	4.21	0.58	2.81	3.63	0.4	3.4	1.94	0.0299509	1.55725e-05	3.56906e-06	6.45017e-09	1.08775e-06	1.94848e-05	0.0677483	0.00344513	2.07505e-06	7.92261e-08	7.35848e-05	0.0111772	0.00257736	2.22577e-09	1	1.05813e-05	8.93974e-08	0.625647	2.95293e-07	0.00277868
AT1G50570	protein_coding	Calcium-dependent lipid-binding (CaLB domain) family protein		1.8	1.96	1.96	2.19	1.32	0.89	-0.31	1.54	1.82	1.62	1.08	0.29	0.03	1.49	-0.01	1.88	1.15	-0.26	1.96	0.16	2.15347e-20	1.19851e-21	1.22151e-21	5.75223e-23	1.15314e-15	1.75809e-10	0.00755713	3.56336e-18	1.62308e-20	1.22413e-18	1.28432e-12	0.0105386	0.841132	8.7197e-18	1	4.53908e-21	7.68529e-14	0.0314141	1.15629e-21	0.178348
AT1G50575	protein_coding	Putative lysine decarboxylase family protein		-3.39	-3.84	-3.81	-3.38	-1.48	-1.3	0.17	-1.98	-2.46	-1.85	-0.71	-0.02	-0.08	-3.46	-0.06	-4.1	-1.61	0.14	-2.7	-0.33	5.49307e-18	2.04039e-19	2.49922e-19	4.50754e-18	1.26339e-08	3.12724e-07	0.476155	1.12603e-11	3.03158e-14	5.45771e-11	0.00169784	0.943919	0.780893	3.39049e-18	1	4.97331e-20	2.05287e-09	0.597703	2.20726e-15	0.143435
AT1G50590	protein_coding	RmlC-like cupins superfamily protein		-2.06	-1.32	-0.93	-0.81	-1.47	-0.3	1.67	-1.03	-2	-2.95	-1.75	-2.32	0.2	-1.94	0.24	-1.68	-1.07	1.7	-1.88	-1.95	1.74247e-05	0.00234056	0.0250344	0.0469806	0.000811986	0.4938	0.000255872	0.0157639	2.34674e-05	4.25679e-08	0.000167212	3.95275e-06	0.708022	4.49015e-05	1	0.00023045	0.0120077	0.00026898	5.59524e-05	5.82544e-05
AT1G50600	protein_coding	scarecrow-like 5	SCL5	1.41	1.14	0.27	0.2	0.2	0.37	-0.56	1.1	1.03	0.15	0.05	-0.2	-0.02	0.98	0.01	1.33	0.31	-0.54	1.37	-0.17	2.52465e-12	6.75225e-10	0.0689381	0.185339	0.192752	0.0191588	0.000821612	1.92961e-09	1.02685e-08	0.316631	0.769533	0.214794	0.927993	2.25578e-08	1	1.12917e-11	0.0426671	0.00155202	7.041e-12	0.300032
AT1G50620	protein_coding	RING/FYVE/PHD zinc finger superfamily protein		0.11	-0.29	-0.59	-0.27	-0.01	-0.11	0.56	0.89	0.46	0.22	0.58	0.53	0.45	-0.53	0.02	-0.03	0.14	0.4	0.81	0.65	0.553532	0.108766	0.00180877	0.136417	0.94391	0.568132	0.00551612	9.64095e-06	0.013943	0.244581	0.00285324	0.00717108	0.0358659	0.00497882	1	0.893175	0.478181	0.047975	3.93435e-05	0.00112043
AT1G50630	protein_coding	extracellular ligand-gated ion channel protein (DUF3537)		1.12	0.91	0.82	0.92	0.88	0.86	-0.75	-0.06	0.53	0.61	-0.08	-0.25	-0.21	0.89	0.03	1	0.95	-0.75	0.52	-0.75	0.00070168	0.00446039	0.0101979	0.00423475	0.00715695	0.00979915	0.0336369	0.875625	0.101619	0.0587273	0.842886	0.487445	0.617093	0.00543962	1	0.00211644	0.00358646	0.0391196	0.104674	0.0302613
AT1G50640	protein_coding	ethylene responsive element binding factor 3	ERF3	1.27	1.33	1.8	1.6	0.84	0.85	-0.49	1.75	1.44	1.92	0.8	0.04	0.19	1.54	-0.09	1.52	0.98	-0.47	1.84	0	1.7083e-11	4.48997e-12	5.39722e-16	2.39289e-14	4.27696e-07	5.3527e-07	0.00257321	1.67996e-15	6.17117e-13	1.4334e-16	2.10713e-06	0.807916	0.288478	6.48421e-14	1	9.90976e-14	1.76152e-08	0.00397095	3.4773e-16	0.989951
AT1G50660	protein_coding	actin cytoskeleton-regulatory complex pan-like protein		-0.93	-1.51	-1.43	-0.47	-0.38	-0.54	0.18	-0.21	-0.3	-0.04	0.57	0.08	0.22	-1.43	-0.04	-1.18	-0.12	0.15	-0.33	0.21	3.19771e-06	7.16773e-11	2.88755e-10	0.00882699	0.0375229	0.00465264	0.369146	0.261086	0.0979252	0.822017	0.00292588	0.684973	0.325482	3.17939e-10	1	2.65116e-08	0.526704	0.490772	0.0659206	0.28138
AT1G50670	protein_coding	OTU-like cysteine protease family protein		0.5	0.7	0.84	0.63	0.48	0.87	0.03	-0.09	0.24	0.02	0.22	-0.02	0.17	0.88	0.03	0.45	0.28	-0.02	-0.17	-0.12	0.000421155	2.89419e-06	6.78475e-08	1.64466e-05	0.000703449	9.92517e-08	0.881247	0.524943	0.0770063	0.912737	0.132366	0.921983	0.298936	2.90678e-08	1	0.00133662	0.0429302	0.93783	0.217758	0.415192
AT1G50700	protein_coding	calcium-dependent protein kinase 33	CPK33	0.57	0.32	0.52	0.75	0.63	0.1	-0.07	-0.71	0.33	1.08	0.79	0.24	0.25	-0.18	0.21	0.21	0.82	-0.07	-0.02	0.27	0.0159817	0.173433	0.0244752	0.00157558	0.00815128	0.713002	0.82871	0.00410424	0.169873	2.04495e-05	0.00166053	0.357679	0.388308	0.452017	1	0.36965	0.000883826	0.8164	0.945473	0.293001
AT1G50710	protein_coding	HAUS augmin-like complex subunit	2004-08-01	-1.19	-1.17	-1.23	-1.22	-0.84	-0.74	0.69	-0.2	0.23	-0.3	0.18	0.76	0.37	0.14	-0.05	-1.07	-0.82	0.67	-0.18	0.51	3.99552e-08	4.7404e-08	1.4353e-08	1.71034e-08	2.23825e-05	0.000200768	0.000574023	0.28491	0.198405	0.103327	0.346804	0.000138496	0.0773877	0.44418	1	3.4257e-07	3.3886e-05	0.000988203	0.314318	0.00793352
AT1G50730	protein_coding	hypothetical protein		0.67	0.79	0.79	0.64	0.36	0.11	0.03	0.75	0.71	0.66	0.43	0.08	0.11	0.6	-0.25	0.48	0.38	-0.02	0.67	-0.3	3.82048e-05	2.5034e-06	2.72329e-06	7.03305e-05	0.0206647	0.513449	0.874918	8.37566e-06	1.98587e-05	6.11029e-05	0.00751945	0.655157	0.569802	0.00019371	1	0.00189591	0.0153417	0.944741	4.60385e-05	0.0693353
AT1G50732	protein_coding	transmembrane protein		-3.93	-6.31	-8.31	-9.85	-6.48	-1.47	-0.72	-1.3	-2.87	-3.77	-2.66	-1.96	-0.66	-4.53	-0.11	-4.67	-6.24	-0.8	-2.36	-2.26	2.09358e-12	1.01809e-16	2.15485e-18	3.5576e-19	8.80826e-17	0.000271152	0.0703288	0.000778897	2.17131e-09	5.60066e-12	2.43525e-08	6.52273e-06	0.130024	8.12115e-14	1	4.20321e-14	2.23861e-16	0.0510933	1.04203e-07	6.69547e-07
AT1G50740	protein_coding	Transmembrane proteins 14C		2.46	3.81	4.13	3.47	1.79	1.16	-0.82	1.73	2.86	2.33	1.13	0.82	-0.09	4.77	0.3	3.9	2.13	-0.43	2.84	0.55	3.32994e-07	2.39326e-11	3.461e-12	2.19652e-10	7.0106e-05	0.00784015	0.0749212	0.000101317	1.86572e-08	1.01013e-06	0.00977938	0.0606938	0.886745	1.12349e-13	1	1.50485e-11	5.37212e-06	0.378318	2.06594e-08	0.222763
AT1G50745	protein_coding	plant mobile domain protein		0.59	4.92	5.14	5	3.61	2.39	1.88	0.03	1.33	2.95	1.35	0.96	-1.43	6.13	-0.46	4.33	4.5	0.94	2.6	0.3	0.625296	3.03901e-06	1.38004e-06	2.26404e-06	0.000400056	0.023124	0.0941916	0.994772	0.222745	0.00359059	0.229673	0.411944	0.41819	5.31385e-08	1	2.79167e-05	1.94975e-05	0.470915	0.0105958	0.831268
AT1G50750	protein_coding	aminotransferase-like%2C mobile domain protein		2.43	5.03	5.88	5.61	3.89	2.85	-0.69	1.58	3.08	4.09	2.01	1.34	-1.22	6.94	-0.38	4.78	4.31	-0.21	3.48	1.47	0.00171233	9.07925e-09	2.82778e-10	9.07244e-10	2.37458e-06	0.000385725	0.527978	0.0480795	8.94973e-05	7.96177e-07	0.0114834	0.101417	0.309518	6.89096e-12	1	3.07405e-08	3.59227e-07	0.863698	1.44497e-05	0.0768672
AT1G50790	protein_coding	Plant mobile domain protein family		-0.69	-1.14	-1.29	-1.81	-1.82	-1.6	-0.03	-2.19	-1.82	-0.8	-0.77	-1	-0.74	-1.2	-0.09	-1.22	-1.33	-0.03	-1.16	-0.97	0.149445	0.0178198	0.00822449	0.000412803	0.000441007	0.00218149	0.974274	7.38973e-05	0.000471554	0.0905146	0.119163	0.0456285	0.18494	0.0145425	1	0.0128508	0.00706301	0.976036	0.0177004	0.0549219
AT1G50830	protein_coding	Aminotransferase-like%2C plant mobile domain family protein		-0.95	2.1	2.07	-1.02	-0.62	-2.07	-3.44	-0.38	-1.08	-0.25	-2.33	-1.03	-1.52	0.89	-0.1	1.79	-0.37	-1.36	-1.53	-1.49	0.340195	0.017995	0.0197632	0.293828	0.52461	0.0628142	0.00888365	0.708538	0.281561	0.801345	0.0325724	0.317077	0.204951	0.323324	1	0.043819	0.708519	0.22753	0.132793	0.161227
AT1G50840	protein_coding	polymerase gamma 2	POLGAMMA2	-1.61	-2.02	-2.51	-2.24	-0.68	-1.09	-0.09	-1.5	-1.8	-1.88	-0.58	-0.25	-0.21	-3.19	0.04	-1.75	-0.47	-0.04	-1.45	-0.1	3.36512e-08	1.47587e-10	5.54097e-13	1.24238e-11	0.00721446	6.29929e-05	0.76569	1.59091e-07	3.00139e-09	1.31592e-09	0.0237479	0.35004	0.494745	9.45572e-16	1	4.89773e-09	0.0579724	0.901	3.19717e-07	0.732653
AT1G50890	protein_coding	ARM repeat superfamily protein		-0.05	0.69	-0.02	-1.84	-1.72	-1.26	-0.61	-1.66	-0.94	-1.62	-1.17	-1.1	-0.92	0.41	0.15	0.03	-1.9	-0.43	-1.24	-0.83	0.857973	0.00603948	0.942085	4.07738e-09	2.57036e-08	1.18673e-05	0.0249947	5.10552e-08	0.000405142	7.12788e-08	3.47557e-05	9.53025e-05	0.00199557	0.0975723	1	0.90626	3.08399e-09	0.131252	9.41174e-06	0.00249678
AT1G50900	protein_coding	Ankyrin repeat family protein	GDC1	-2.51	-3.71	-4.79	-5.97	-2.88	-1.1	-0.15	-1.42	-3.08	-3.69	-1.97	-0.92	-0.22	-4.14	0	-3.51	-2.92	-0.15	-3.06	-0.85	2.36724e-12	5.76923e-17	7.49546e-20	4.90538e-22	1.17683e-13	0.000100894	0.618111	1.11239e-06	1.078e-14	1.20198e-16	2.8908e-09	0.000963521	0.501042	3.26242e-18	1	2.79899e-16	8.50634e-14	0.635451	1.26389e-14	0.0022017
AT1G50910	protein_coding	hypothetical protein		-3.32	-3.83	-5.03	-3.74	-0.55	-0.8	0.78	-1.15	-1.53	-1.49	0.51	1.45	0.34	-2.7	0.07	-3.95	-0.19	0.47	-1.31	1.19	8.56343e-13	3.25762e-14	1.9137e-16	3.34623e-14	0.0618239	0.00929285	0.0124925	0.000273474	4.32788e-06	6.11517e-06	0.0927718	1.15935e-05	0.330916	7.71719e-11	1	2.38422e-14	0.523092	0.148916	4.71292e-05	0.000199311
AT1G50920	protein_coding	Nucleolar GTP-binding protein		-0.74	-1.27	-1.83	-1.57	0.06	-0.59	0.49	-0.28	-0.56	-0.68	0.09	0.31	0.2	-1.94	0.04	-0.81	0.17	0.5	-0.22	0.41	0.000532402	7.6217e-08	1.24934e-11	6.53808e-10	0.784661	0.00578164	0.025547	0.182806	0.00668421	0.0014302	0.69111	0.158643	0.431447	3.02213e-12	1	0.000151097	0.411691	0.026895	0.285905	0.0594479
AT1G50940	protein_coding	electron transfer flavoprotein alpha	ETFALPHA	2.17	2.31	2.25	2.4	2.01	2.05	-0.27	1.09	1.49	1.09	0.74	0.16	-0.2	1.82	-0.04	1.84	1.7	-0.46	1.23	-0.03	8.12828e-16	9.6208e-17	2.09918e-16	3.33387e-17	1.5958e-14	2.21301e-14	0.165044	9.10789e-08	4.2482e-11	9.26455e-08	0.000125986	0.409843	0.357188	1.33215e-13	1	1.02107e-13	2.19998e-12	0.0193327	5.75254e-09	0.897637
AT1G50950	protein_coding	protein disulfide-isomerase 5-like protein (DUF1692)		2.17	2.74	2.68	2.25	1.86	1.33	0.8	1.84	2.21	2.67	1.93	1.76	1.22	3.01	0.24	2.3	1.45	0.89	2.19	1.5	4.99584e-13	3.79158e-16	7.27601e-16	1.56414e-13	5.07562e-11	2.61185e-07	0.0010403	6.15428e-11	2.95175e-13	1.59353e-15	4.69233e-11	6.23106e-10	7.36812e-06	2.01115e-17	1	8.4006e-14	2.64427e-08	0.00042129	3.61997e-13	3.17914e-08
AT1G50970	protein_coding	Membrane trafficking VPS53 family protein		1.12	0.8	0.54	0.27	0.32	0.04	0.59	1.95	2.51	2.32	1.28	0.69	0.7	1.6	-0.1	0.93	0.37	0.49	2.51	0.61	1.2639e-09	1.60235e-06	0.000477244	0.0759832	0.0398025	0.803125	0.000516598	1.67876e-16	5.01881e-20	1.12246e-18	1.31682e-10	4.89182e-05	0.000112369	5.81476e-14	1	9.04825e-08	0.0170527	0.00411901	4.82859e-20	0.000239609
AT1G51055	protein_coding	FBD-like domain family protein		-2.16	1.67	-2.15	-2.14	-0.42	-2.12	5.87	2.03	2.7	1.65	2.56	3.69	2.21	0.06	2.3	-2.13	0.95	5.48	1.14	3.88	0.278181	0.240002	0.269544	0.240317	0.825151	0.279902	4.17965e-05	0.15475	0.0438478	0.240053	0.0636339	0.00606981	0.167581	0.96889	1	0.284464	0.535711	0.000138398	0.449431	0.00428531
AT1G51060	protein_coding	histone H2A 10	HTA10	-2.95	-2.11	-1.36	-1.49	-1.47	-1.77	-0.18	-3.3	-3.31	-1.64	-2.02	-2.02	-1.67	-1.95	-0.07	-2.6	-1.78	-0.28	-3.12	-1.8	1.75051e-18	2.64588e-14	2.70463e-09	3.01488e-10	7.67627e-10	1.33792e-11	0.403505	6.49621e-20	5.96856e-20	3.77079e-11	4.91929e-13	7.5164e-13	9.97333e-10	2.4012e-13	1	6.73686e-17	5.99309e-12	0.197307	3.13994e-19	1.84075e-11
AT1G51070	protein_coding	basic helix-loop-helix (bHLH) DNA-binding superfamily protein	bHLH115	-2.87	-4.25	-3.57	-3.33	-1.95	-0.94	0.39	-1.5	-2.28	-1.68	-0.05	-0.5	-0.12	-2.74	-0.2	-4.24	-2.26	0.34	-2.3	-0.54	3.23275e-17	6.14969e-22	6.08442e-20	4.18337e-19	2.21839e-12	2.2927e-05	0.067107	1.48192e-09	2.14751e-14	9.05267e-11	0.845041	0.0174434	0.645222	1.14e-16	1	7.55947e-22	5.47039e-14	0.131252	1.66481e-14	0.0111455
AT1G51080	protein_coding	golgin family A protein		-5.99	-6.41	-6.68	-4.62	-1.59	-1.26	-0.39	-4.48	-5.07	-3.86	-1.05	-0.17	-0.1	-5.07	-0.19	-6.25	-1.44	-0.41	-4.94	-0.18	2.04395e-17	6.27131e-18	3.32253e-18	1.81851e-15	1.17493e-05	0.000375553	0.275907	6.55067e-15	3.38405e-16	1.19638e-13	0.00264603	0.642222	0.836357	4.9418e-16	1	1.15936e-17	5.358e-05	0.271935	5.77542e-16	0.624906
AT1G51090	protein_coding	Heavy metal transport/detoxification superfamily protein		-1.49	-1.64	1.46	3.89	4.64	1.62	-3.38	-3.06	-2.06	1.75	2.46	0.6	-1.23	-2.4	-0.34	-1.58	4.11	-2.81	-1.6	1.65	0.00120987	0.000443874	0.000423946	3.55325e-12	8.9935e-14	0.000203643	1.24123e-07	2.34406e-07	3.11502e-05	4.81827e-05	2.99031e-07	0.158486	0.0138172	6.61055e-06	1	0.000696771	1.90579e-12	1.77185e-06	0.000562549	0.000198152
AT1G51100	protein_coding	potassium/sodium hyperpolarization-activated cyclic nucleotide-gated channel protein	CRR41	-1.68	-2.52	-3.51	-3.88	-1.65	-1.31	0.01	-2.23	-2.49	-2.44	-0.98	-0.1	0.16	-3.37	0.01	-3.18	-1.62	0.01	-2.92	-0.19	1.04101e-09	2.58393e-14	2.88656e-18	2.09471e-19	2.01389e-09	4.64869e-07	0.980397	9.24836e-13	4.08028e-14	8.47489e-14	5.86956e-05	0.69043	0.571544	1.01965e-17	1	4.38463e-17	3.49702e-09	0.993308	4.88995e-16	0.44044
AT1G51110	protein_coding	Plastid-lipid associated protein PAP / fibrillin family protein		-6.91	-9.01	-8.97	-6.9	-4.04	-1.55	-0.49	-4.22	-6.38	-5.68	-3.02	-1.89	-0.2	-7.31	-0.12	-8.53	-4.18	-0.57	-6.77	-2.11	1.82298e-22	1.97618e-24	2.67154e-24	2.35554e-22	1.99119e-16	1.84095e-06	0.102087	2.97416e-17	1.01926e-21	2.72696e-20	9.35557e-13	5.53809e-08	0.56744	6.53267e-23	1	4.5333e-24	9.8122e-17	0.0672082	2.58632e-22	6.63416e-09
AT1G51130	protein_coding	Nse4%2C component of Smc5/6 DNA repair complex		-0.04	0	-0.37	-0.27	0.22	-0.56	1.52	-0.15	0.78	0.4	0.72	0.78	0.79	0.41	-0.44	-0.1	0.56	1	0.77	0.95	0.912271	0.999791	0.210878	0.372393	0.480564	0.0741725	9.28979e-06	0.630235	0.00902562	0.175172	0.0195315	0.012593	0.0206246	0.160405	1	0.751433	0.0596766	0.0023949	0.00998393	0.00276041
AT1G51140	protein_coding	basic helix-loop-helix (bHLH) DNA-binding superfamily protein	FBH3	-5.77	-5.44	-4.41	-0.84	-0.38	0.71	-0.14	-4.85	-5.15	-4.79	-0.62	-1.14	-0.39	-4.72	-0.12	-5.21	-0.37	-0.17	-5.17	-0.73	8.3645e-23	2.74005e-22	4.46483e-20	0.000461787	0.104151	0.00383752	0.626882	4.47774e-21	9.50852e-22	8.92462e-21	0.0123802	2.0138e-05	0.15399	9.29024e-21	1	8.55732e-22	0.112581	0.54985	8.27967e-22	0.00364991
AT1G51160	protein_coding	SNARE-like superfamily protein		0.53	0.72	0.68	1.18	1.18	0.51	0.49	1.16	1.11	0.54	0.56	0.36	0.32	1.17	0.04	0.79	1.07	0.54	1.01	0.02	0.000225763	1.90313e-06	5.32898e-06	2.40291e-11	4.69843e-11	0.000594884	0.00124362	4.53043e-11	1.55533e-10	0.000215046	0.000210082	0.0135441	0.0476444	2.56822e-11	1	3.50805e-07	5.53878e-10	0.000558632	1.51065e-09	0.928609
AT1G51170	protein_coding	Protein kinase superfamily protein	UCN	-2.56	-3.34	-1.97	-1.61	-1.76	-1.43	0.93	-2	-2.2	-1.03	-0.85	-0.7	0.58	-2.6	-0.02	-2.72	-1.53	0.97	-2.06	-0.36	2.07859e-09	5.94148e-12	2.82034e-07	8.09897e-06	2.31624e-06	8.57573e-05	0.00779976	3.02847e-07	4.22249e-08	0.00214917	0.0128772	0.042026	0.12154	1.72144e-09	1	5.42202e-10	2.33838e-05	0.00650006	1.49744e-07	0.311458
AT1G51200	protein_coding	A20/AN1-like zinc finger family protein		1.83	1.59	1.35	1.19	0.58	0.11	-0.99	1.02	0.91	0.62	-0.02	-0.89	-0.68	0.6	-0.06	1.63	0.7	-0.97	1.07	-0.88	6.04522e-20	4.80687e-18	8.96565e-16	5.05616e-14	3.54501e-06	0.34288	1.83832e-10	5.59086e-12	1.40915e-10	9.72386e-07	0.909437	1.01587e-09	1.67014e-06	1.03275e-06	1	2.39252e-18	8.96881e-08	5.19499e-10	1.51979e-12	1.45838e-09
AT1G51270	protein_coding	vesicle-associated protein 1-4		2.92	3.24	3.4	1.22	-0.78	0.91	-3.01	0.29	1.56	1.8	-0.51	-2.06	-0.67	1.93	0.22	3.4	-0.41	-2.3	1.73	-1.57	3.09478e-11	2.02401e-12	5.66424e-13	0.000308905	0.0203203	0.00806924	8.64376e-10	0.390573	1.31121e-05	1.28516e-06	0.138355	3.92446e-07	0.0819627	2.56418e-07	1	6.5248e-13	0.21921	1.75743e-07	2.28758e-06	3.51604e-05
AT1G51310	protein_coding	tRNA (5-methylaminomethyl-2-thiouridylate)-methyltransferase		-1.29	-1.61	-1.8	-2.43	-0.45	-0.27	0.43	-0.37	-0.8	-1.15	-0.09	1.23	0.14	-1.94	0.14	-1.09	-0.39	0.23	-0.47	1.19	1.98012e-08	9.11075e-11	4.68657e-12	1.22818e-15	0.0207541	0.169872	0.0379686	0.0531645	9.58488e-05	2.12077e-07	0.6745	1.16441e-07	0.585428	7.61516e-13	1	5.55725e-07	0.0465831	0.291875	0.0149764	2.61653e-07
AT1G51340	protein_coding	MATE efflux family protein		-1.23	-1.84	-0.07	0.42	-0.34	-1.79	-2.38	-2.78	-2.18	-0.42	-1.06	-2.47	-0.91	-3.78	-0.24	-1.46	-0.06	-2.17	-2.15	-2.14	3.64865e-05	2.67441e-08	0.801781	0.119992	0.22946	1.27139e-07	1.16315e-09	2.82205e-12	8.3374e-10	0.13183	0.000423565	1.51784e-10	0.0049685	1.16222e-15	1	2.37618e-06	0.849212	1.04377e-08	1.14944e-09	4.50667e-09
AT1G51350	protein_coding	ARM repeat superfamily protein		-0.5	-0.01	0.29	0.23	0.25	0.09	-0.83	-1.54	-1.41	-0.68	-0.38	-0.49	-0.38	-0.85	-0.17	-0.17	0.23	-0.79	-1.16	-0.71	0.00259264	0.948873	0.0687937	0.160003	0.127362	0.595282	1.35849e-05	3.70857e-12	3.80127e-11	8.8126e-05	0.0279862	0.0049475	0.044388	2.42399e-06	1	0.298131	0.159041	4.26041e-05	4.44061e-09	0.000108042
AT1G51355	protein_coding	cyclin-dependent kinase inhibitor SMR3-like protein		-1.15	-1.06	-0.37	-0.47	-0.48	-0.31	1.76	1.6	1.11	1.7	1.15	1.11	0.63	-0.24	-0.14	-1.96	-0.23	1.91	1.07	1.05	0.0615783	0.0782713	0.520088	0.413668	0.413069	0.612766	0.00284854	0.0038605	0.0419069	0.00201982	0.0413661	0.0506686	0.349784	0.68423	1	0.00402737	0.706007	0.00155064	0.0493511	0.0685304
AT1G51360	protein_coding	dimeric A/B barrel domainS-protein 1	DABB1	1.21	0.56	-0.33	-0.42	-0.75	-0.46	-1.32	1.02	0.14	-0.51	-1.36	-1.03	-0.8	-0.32	-0.15	0.77	-0.74	-0.98	0.6	-1.14	2.15076e-09	0.00112941	0.0470873	0.0134877	4.12784e-05	0.00869448	4.23185e-09	1.10919e-07	0.405227	0.00331622	5.96267e-10	3.01994e-07	9.15974e-05	0.0576933	1	1.70618e-05	4.99272e-05	2.0637e-06	0.000604107	5.04925e-08
AT1G51370	protein_coding	F-box/RNI-like/FBD-like domains-containing protein		0.25	0.26	-0.12	-0.1	-0.43	-0.14	0.21	0.71	0.88	1.09	0.73	0.9	0.64	1.15	-0.03	0.5	-0.17	0.13	0.95	0.82	0.150572	0.126034	0.489264	0.54862	0.0146257	0.446825	0.276691	9.86925e-05	2.5537e-06	3.91124e-08	9.69162e-05	3.76723e-06	0.00136097	8.67926e-09	1	0.00363485	0.322098	0.529554	7.26707e-07	2.14971e-05
AT1G51380	protein_coding	DEA(D/H)-box RNA helicase family protein		-4.68	-3.54	-4.66	-3.38	1.66	1.08	1.16	-2.33	-1.84	-1.11	1.69	3.74	0.84	-1.71	-0.3	-2.63	2.19	1.13	-2.34	3.45	3.98071e-10	1.132e-08	3.56667e-10	1.00514e-08	3.33989e-05	0.00560583	0.00428848	4.70098e-06	6.31862e-05	0.00655647	3.90475e-05	5.12724e-12	0.0537763	0.000215923	1	9.26451e-07	3.05347e-07	0.00642245	3.19639e-06	4.25457e-11
AT1G51390	protein_coding	NFU domain protein 5	NFU5	0.46	0.47	-0.05	-1.44	-1.02	0.45	-0.4	0.31	0.3	-0.19	-0.89	-0.06	-0.15	-0.36	0	0.01	-1.25	-0.24	-0.02	-0.61	0.0213461	0.0180632	0.813317	3.58686e-09	4.64762e-06	0.0292232	0.0681001	0.119188	0.127201	0.337312	6.38205e-05	0.784117	0.555168	0.0658599	1	0.94687	1.26838e-07	0.29725	0.942815	0.00430845
AT1G51400	protein_coding	Photosystem II 5 kD protein		-2.09	-3.47	-4.41	-6.42	-6.88	-1.88	-0.7	-1.39	-2.67	-4.29	-4.78	-3.71	-1.15	-3.55	0.12	-3.46	-7.62	-0.49	-2.43	-3.85	3.0399e-09	8.12104e-15	1.39323e-17	1.57556e-21	1.24403e-21	7.08152e-08	0.0241699	9.25957e-06	9.52195e-12	5.85494e-17	2.59797e-17	1.72641e-14	0.000705384	4.34185e-15	1	8.90036e-15	1.98002e-22	0.127486	1.01538e-10	9.4357e-15
AT1G51402	protein_coding	hypothetical protein		-2.97	-2.15	-3.52	-2.19	-1.88	-0.6	0.45	-2.41	-2.91	-3.26	-1.2	0.09	0.16	-3.08	-0.21	-2.2	-1.65	0.35	-3.63	0.2	0.000106937	0.00180641	1.57789e-05	0.00138503	0.00482516	0.362686	0.530186	0.000866094	0.000108792	2.444e-05	0.0698625	0.904575	0.864484	7.61814e-05	1	0.00163154	0.0126735	0.645608	1.14101e-05	0.791354
AT1G51405	protein_coding	myosin-like protein		-1.31	-1.3	-2.39	-0.54	-0.34	0.34	4.38	3.77	2.88	1.96	2.43	3.44	2.95	0.83	0.7	-0.52	0.57	4.23	2.76	3.31	0.0578929	0.0569383	0.00268626	0.381249	0.578041	0.592882	1.21518e-09	4.2408e-09	1.12084e-06	0.000430232	3.51622e-05	8.41789e-08	7.42353e-06	0.140954	1	0.408724	0.322047	3.89937e-09	2.54896e-06	2.03399e-07
AT1G51420	protein_coding	sucrose-phosphatase 1	SPP1	3.46	2.15	2.9	4.65	5.79	4.89	4.16	3.51	5.82	4.18	5.32	4.56	2.57	8.1	2.87	5.21	7.96	3.03	4.93	3.52	0.126	0.345023	0.198419	0.024748	0.00429136	0.0237388	0.0733218	0.125606	0.00413894	0.0528792	0.0121581	0.0387442	0.354175	3.40667e-05	1	0.0111911	6.17232e-05	0.233511	0.0177805	0.140474
AT1G51430	protein_coding	cTAGE family protein		0.99	-0.31	-0.62	-0.99	-0.77	-1.09	0.97	1.81	0.87	0.73	0.11	0.02	0.52	-0.34	0.23	0.05	-0.85	0.9	0.82	0.04	8.04017e-07	0.0793409	0.000903304	1.02353e-06	7.68877e-05	4.75416e-07	4.40957e-06	3.76033e-13	8.69363e-06	0.000117583	0.569398	0.94594	0.0130972	0.0611851	1	0.768657	1.80949e-05	2.19566e-05	2.42378e-05	0.845327
AT1G51440	protein_coding	alpha/beta-Hydrolases superfamily protein		-7.79	-8.71	-8.47	-2.57	-1.28	-0.67	-2.69	-7.14	-12.86	-8.1	-3.97	-4.09	-1.78	-10.62	-0.13	-10.69	-1.02	-2.53	-9.15	-3.35	2.0839e-16	6.72134e-17	7.77312e-17	9.46717e-08	0.00187251	0.0984677	2.33156e-07	7.03435e-16	8.45775e-18	6.55584e-17	5.05634e-11	3.63288e-11	0.000236023	3.53092e-17	1	2.60941e-17	0.0114755	9.6484e-07	3.77858e-17	2.41918e-09
AT1G51450	protein_coding	TRAUCO	TRO	-0.92	-0.98	-0.94	-0.4	-0.26	-0.89	-0.09	-0.76	-0.63	-0.21	0.14	-0.28	-0.09	-1.27	0.01	-0.74	-0.06	-0.02	-0.6	-0.19	3.7319e-06	9.77366e-07	1.92971e-06	0.0222621	0.145662	1.1639e-05	0.666685	7.54383e-05	0.000649842	0.244185	0.47984	0.142584	0.72379	5.17903e-09	1	9.88831e-05	0.747851	0.953924	0.00119381	0.32591
AT1G51460	protein_coding	ABC-2 type transporter family protein	ABCG13	0.85	0.05	1.78	1.56	3.76	4.63	8.04	2.74	2.29	2.42	4.7	5.43	6.48	2.93	2.93	0.09	3.56	7.52	-2.09	5.18	0.696539	0.988978	0.341004	0.40845	0.014421	0.00232714	4.41495e-07	0.111859	0.193687	0.155629	0.00189177	0.000288206	5.75267e-05	0.0809407	1	0.975958	0.0231952	2.31324e-06	0.408392	0.000618327
AT1G51500	protein_coding	ABC-2 type transporter family protein	ABCG12	-2.01	-3.56	-3.08	-1.13	-0.24	-1.02	-1.53	-2.89	-3.01	-1.72	-0.64	-1.57	-0.87	-4.31	0.07	-2.86	0.04	-1.41	-2.82	-1.4	1.18507e-05	2.0952e-10	5.22751e-09	0.00685326	0.572034	0.0175215	0.00100707	2.33626e-08	9.89194e-09	0.000124528	0.144214	0.00059934	0.0729686	3.04607e-12	1	2.18543e-08	0.92863	0.00269319	3.60062e-08	0.00203095
AT1G51510	protein_coding	RNA-binding (RRM/RBD/RNP motifs) family protein	Y14	-0.67	-0.41	-0.06	0.45	0.95	0.26	0.43	-0.86	-0.82	-0.39	0.53	0.87	0.38	-0.47	0.01	-0.44	0.97	0.4	-0.79	0.93	9.66065e-07	0.000916081	0.625976	0.000376142	4.93961e-10	0.0372328	0.00119299	4.85673e-09	1.26547e-08	0.00187547	8.09052e-05	1.0699e-08	0.00719397	0.00020049	1	0.000470802	2.71648e-10	0.0032317	2.84909e-08	2.76469e-09
AT1G51520	protein_coding	RNA-binding (RRM/RBD/RNP motifs) family protein		-0.58	-0.72	-0.06	-0.22	0.37	-0.88	0.05	-0.72	0.02	0.51	1.15	0.63	0.04	-0.37	-0.13	-0.92	0.34	0.04	-0.37	0.34	0.015823	0.00290201	0.789615	0.34356	0.115575	0.000617053	0.865536	0.00354365	0.943068	0.028921	1.0789e-05	0.0107759	0.921788	0.114991	1	0.000264601	0.151156	0.90593	0.116063	0.178297
AT1G51538	protein_coding	Aminotransferase-like%2C plant mobile domain family protein		2.07	3.05	0.95	-1.19	-2.35	0.39	2	-0.58	1.15	1.28	0.88	0.91	1.17	1.81	-0.17	2.42	-1.38	0.71	1.28	1.09	0.0168379	0.000509574	0.284577	0.245593	0.0381539	0.695212	0.031087	0.586206	0.19436	0.14563	0.350271	0.333655	0.266762	0.036387	1	0.00508152	0.189348	0.500818	0.14409	0.252966
AT1G51540	protein_coding	Galactose oxidase/kelch repeat superfamily protein		1.22	1.5	1.25	1.07	0.74	0.33	0.27	0.35	1.22	0.86	0.23	0.18	0.23	2.4	0.07	1.47	0.67	0.19	0.83	0.36	6.27717e-11	1.53071e-13	2.43549e-11	1.32884e-09	5.52373e-06	0.0323014	0.0902134	0.0184742	5.85551e-11	2.44155e-07	0.137322	0.255552	0.182206	5.80413e-20	1	3.0737e-13	2.3535e-05	0.245384	5.01674e-07	0.0219595
AT1G51550	protein_coding	Kelch repeat-containing F-box family protein		2.35	1.71	0.9	0.72	0.33	0.31	-0.36	2.45	2.09	1.17	0.4	-0.37	-0.13	1.38	0.09	1.93	0.02	-0.44	2.19	-0.18	3.80931e-17	4.9505e-13	2.19309e-06	8.26094e-05	0.0613733	0.0835716	0.0584174	1.23212e-17	1.73487e-15	1.44493e-08	0.0295448	0.0427426	0.573752	1.68835e-10	1	1.44851e-14	0.901476	0.0227108	3.70774e-16	0.347732
AT1G51560	protein_coding	Pyridoxamine 5'-phosphate oxidase family protein		1.14	0.98	0.9	0.52	0.44	0.37	0.22	0.31	0.4	0.2	0.21	0.32	0.18	0.54	0	0.46	0.25	0.11	0.39	0.43	4.69391e-14	4.10839e-12	3.50863e-11	7.97774e-06	0.000124812	0.0010786	0.0634071	0.00470514	0.000333256	0.0665597	0.0568869	0.00510583	0.155103	4.31232e-06	1	4.41784e-05	0.0201966	0.370653	0.000514436	0.00027722
AT1G51570	protein_coding	Calcium-dependent lipid-binding (CaLB domain) plant phosphoribosyltransferase family protein		-0.22	-1.17	-2.31	-1.9	-0.84	-1.31	0.16	0.49	0.12	-0.33	-0.18	-0.27	0.03	-0.97	0.01	-0.35	-0.91	0.28	0.42	-0.31	0.499537	0.000409791	5.28888e-09	2.78099e-07	0.00976367	0.000181927	0.672304	0.126458	0.719969	0.303552	0.617594	0.447168	0.959236	0.00276217	1	0.264562	0.00535905	0.451367	0.184428	0.378267
AT1G51580	protein_coding	RNA-binding KH domain-containing protein		-1.13	-2.13	-1.93	-1.87	-0.91	-0.84	-0.43	-0.06	-0.94	-0.84	-0.56	-0.95	-0.52	-1.99	0.02	-1.93	-0.93	-0.22	-0.91	-0.65	3.17122e-05	1.11481e-10	1.11852e-09	2.23047e-09	0.00060652	0.00180491	0.115408	0.83144	0.000390967	0.00121132	0.0345469	0.000524173	0.0751013	5.72166e-10	1	1.24171e-09	0.000462565	0.454372	0.000544224	0.0153313
AT1G51590	protein_coding	alpha-mannosidase 1	MNS1	1	1.4	1.34	1.55	1.24	0.64	0.07	0.72	0.99	1.05	0.79	0.55	0.42	1.29	0.06	1.37	1.27	0.13	0.99	0.36	1.97851e-10	1.10577e-14	3.76304e-14	4.75964e-16	8.1957e-13	5.95623e-06	0.632567	4.23369e-07	2.64541e-10	6.72117e-11	1.12588e-07	8.32865e-05	0.00403846	1.07268e-13	1	1.92135e-14	3.9942e-13	0.389274	2.216e-10	0.00721094
AT1G51600	protein_coding	ZIM-LIKE 2	ZML2	0.81	0.93	0.81	0.57	0.28	-0.12	0.2	1.61	1.21	0.71	0.38	0.23	0.17	1.12	-0.24	1.01	0.19	0	1.21	0.08	5.56073e-11	1.03652e-12	4.39512e-11	1.99984e-07	0.00573204	0.250638	0.0648653	3.29311e-20	4.20425e-16	2.65877e-09	0.000312	0.0252719	0.132406	3.83754e-15	1	1.17379e-13	0.0505487	0.993414	4.19346e-16	0.456596
AT1G51610	protein_coding	Cation efflux family protein		-0.47	-0.72	-0.47	-0.34	0.54	-0.47	-0.36	-1.14	-1.13	-0.29	0.75	1.29	0.1	-1.38	-0.05	-1.07	0.44	-0.5	-1.02	1.38	0.000468697	5.40836e-07	0.0004393	0.00828686	8.02697e-05	0.000707464	0.00961162	1.8174e-11	1.89781e-11	0.0231201	5.60001e-07	1.6969e-12	0.524592	6.13608e-14	1	7.80734e-11	0.00102721	0.000602079	2.87e-10	3.9238e-13
AT1G51620	protein_coding	Protein kinase superfamily protein		2.37	3.44	4.77	3.43	1.45	0.78	-1.74	-0.09	1.53	3.34	1.61	1.18	0.17	4.05	0.02	3.73	1.76	-0.91	2.13	1.51	0.000391033	1.8448e-06	4.25378e-09	1.88171e-06	0.0256405	0.255478	0.0328533	0.913658	0.0182521	3.88202e-06	0.016317	0.0807829	0.859296	1.03033e-07	1	4.76512e-07	0.0075463	0.252769	0.00129915	0.0269797
AT1G51630	protein_coding	O-fucosyltransferase family protein	MSR2	-1.29	-2.04	-2.82	-2.61	-1.68	-1.27	-0.26	-0.6	-1.13	-1.41	-1.01	-0.79	-0.65	-2.38	0.07	-1.53	-1.57	-0.17	-0.98	-0.82	8.42817e-07	2.73139e-11	5.40533e-15	4.1767e-14	4.37397e-09	2.16971e-06	0.317688	0.0109843	8.02629e-06	1.67035e-07	7.35588e-05	0.00159395	0.0152524	5.62428e-13	1	2.27949e-08	1.9477e-08	0.544705	7.25067e-05	0.00104842
AT1G51640	protein_coding	exocyst subunit exo70 family protein G2	EXO70G2	1.47	1.55	1.82	0.42	-0.41	-0.16	-0.07	2.08	1.85	1.86	0.3	0.51	-0.07	2.07	0.23	1.67	0.13	0.06	2.07	0.4	1.6886e-09	3.73569e-10	4.77604e-12	0.0348188	0.04465	0.460571	0.797178	1.55323e-13	4.54682e-12	4.79988e-12	0.154619	0.0163801	0.813202	1.37776e-13	1	5.53835e-11	0.526717	0.841384	1.71164e-13	0.0606943
AT1G51650	protein_coding	ATP synthase epsilon chain		-0.28	-0.32	-0.21	0.08	0.48	1.1	0.31	0.28	-0.1	-0.26	0.02	0.02	0.02	-0.38	-0.06	-0.47	0.26	0.26	-0.26	0.11	0.0253359	0.0104155	0.0806769	0.53298	0.000249763	3.42493e-11	0.0201976	0.0248999	0.435587	0.0409634	0.905567	0.884131	0.935854	0.00273249	1	0.000280179	0.0388755	0.0646556	0.0371019	0.43868
AT1G51660	protein_coding	mitogen-activated protein kinase kinase 4	MKK4	-0.39	1.04	1.92	1.06	0.9	-0.21	-1.36	-1.56	-0.23	1.67	-0.36	-0.76	-0.89	0.9	-0.07	1.2	1.06	-1.1	-0.27	-0.64	0.110049	5.76649e-05	3.37747e-10	4.23834e-05	0.000464813	0.425161	4.14995e-06	9.6794e-08	0.34429	1.47437e-08	0.164162	0.00372342	0.00213769	0.000395789	1	6.89355e-06	5.60283e-05	0.000126041	0.279988	0.0153158
AT1G51670	protein_coding	hypothetical protein		1.42	3.52	4.25	3.8	2.63	1.91	1.89	-1.5	2.39	3.4	0.97	1.39	0.27	5.47	0.61	4.47	2.98	1.3	2.17	1.46	0.051181	5.11487e-06	1.7557e-07	1.37255e-06	0.000402122	0.010875	0.0144407	0.115367	0.0011308	1.09482e-05	0.207458	0.06587	0.805656	1.12748e-09	1	7.70976e-08	8.46807e-05	0.107758	0.00302712	0.056868
AT1G51680	protein_coding	4-coumarate:CoA ligase 1	4CL1	-3.56	-2.6	-1.75	-2.1	-2.09	-0.66	-0.74	-5.07	-3.83	-1.92	-1.15	-1.71	-0.09	-2.13	-0.22	-2.62	-2.4	-0.66	-3.47	-1.73	1.63814e-18	1.05855e-14	3.61669e-10	3.86162e-12	8.55804e-12	0.00476988	0.00268039	9.85329e-23	2.12326e-19	6.19111e-11	6.30977e-06	3.36672e-09	0.75907	2.55793e-12	1	8.87918e-15	2.49308e-13	0.0077444	3.21947e-18	3.11794e-09
AT1G51690	protein_coding	protein phosphatase 2A 55 kDa regulatory subunit B alpha isoform	B ALPHA	0.11	-0.02	0.05	0.22	-0.02	-0.22	-0.22	0.43	-0.03	-0.39	-0.11	-0.43	0.16	-0.19	-0.15	-0.06	-0.03	-0.24	0.15	-0.51	0.35786	0.900274	0.68165	0.0676994	0.850924	0.0806092	0.0916252	0.000708068	0.801319	0.00187409	0.390121	0.00107433	0.259099	0.117246	1	0.636436	0.802337	0.0780253	0.200398	0.000133755
AT1G51700	protein_coding	DOF zinc finger protein 1	DOF1	-3.03	-4.2	-0.73	0.09	-0.02	0.15	-0.98	-2.6	-2.77	0.5	-0.27	-1.3	-0.68	-3.83	-0.09	-3.28	0.19	-0.8	-2.3	-0.83	5.24632e-16	8.97191e-20	0.00153981	0.688081	0.923447	0.543747	0.000144944	4.07348e-14	5.86095e-15	0.0290368	0.265979	1.25105e-06	0.00978808	1.03582e-18	1	6.10004e-17	0.410231	0.00185855	8.87498e-13	0.000778768
AT1G51710	protein_coding	ubiquitin-specific protease 6	UBP6	0.93	1.27	1.52	1.96	2.29	1.04	-0.32	-0.09	0.05	0.02	0.45	0.25	-0.19	0.66	0.04	1.15	2.27	-0.17	0.06	0.29	1.37415e-07	8.41842e-11	5.53877e-13	3.48736e-16	8.71524e-18	3.03574e-08	0.0541627	0.599931	0.77624	0.898723	0.00583939	0.136016	0.316924	5.61713e-05	1	1.1583e-09	1.25228e-17	0.33858	0.707651	0.0805142
AT1G51720	protein_coding	Amino acid dehydrogenase family protein		1.07	1.23	1.09	0.58	0.33	0.22	0.01	0.69	0.8	0.56	0.32	0.15	-0.03	1.17	0.08	1.05	0.33	-0.06	0.97	0.15	1.11227e-14	1.02983e-16	4.75822e-15	9.33857e-08	0.00111519	0.0296187	0.955219	2.56286e-09	6.39474e-11	2.72795e-07	0.00160362	0.130687	0.85216	5.77159e-16	1	1.51707e-14	0.000950982	0.578484	2.07614e-13	0.157272
AT1G51730	protein_coding	Ubiquitin-conjugating enzyme family protein		0.63	-0.17	-0.91	-0.65	0.1	-0.05	0.43	1.2	0.9	0.49	0.46	0.51	0.43	-0.14	0.08	0.13	0.07	0.45	0.77	0.56	0.000810629	0.355391	5.08133e-06	0.000528217	0.591215	0.817534	0.0269538	2.28745e-08	6.20461e-06	0.00763791	0.0162666	0.00805801	0.0401148	0.431025	1	0.475007	0.716784	0.0249764	6.65125e-05	0.003939
AT1G51740	protein_coding	syntaxin of plants 81	SYP81	1.31	1.58	1.68	1.74	1.23	0.79	0.14	2.11	1.43	1.16	0.66	0.37	0.19	1.77	0.18	1.46	1.14	0.04	1.51	0.4	3.40016e-13	1.02835e-15	1.36158e-16	5.61636e-17	3.95266e-12	3.48886e-07	0.35821	1.07301e-19	2.92775e-14	1.38181e-11	8.49215e-06	0.00817506	0.2196	2.49061e-17	1	1.19699e-14	3.01476e-11	0.807616	4.63072e-15	0.00478149
AT1G51745	protein_coding	Tudor/PWWP/MBT superfamily protein		-0.52	-0.79	-0.84	-1.57	-0.72	-1.21	0.47	0.82	-0.03	0.13	0.46	0.54	0.36	-0.58	-0.04	-0.48	-0.69	0.41	0.14	0.68	0.000757339	1.92197e-06	6.50718e-07	1.5926e-13	1.13717e-05	5.66515e-10	0.00426897	1.00539e-06	0.872587	0.388344	0.00396598	0.000846777	0.0366491	0.00020681	1	0.0016812	2.21337e-05	0.0139591	0.347856	4.67972e-05
AT1G51760	protein_coding	peptidase M20/M25/M40 family protein	IAR3	2.66	4.68	5.19	6.01	3.97	2.45	-0.75	0.96	2.32	2.58	2.32	1.11	-0.05	4.45	-0.13	4.72	4	-0.69	2.97	1.09	4.89234e-08	1.26594e-13	1.00381e-14	3.68278e-16	1.25392e-11	5.26715e-07	0.0925214	0.0193413	7.10041e-07	1.10103e-07	1.5168e-06	0.0100889	0.935184	4.09378e-13	1	1.15908e-13	1.18889e-11	0.133684	6.00585e-09	0.0114844
AT1G51770	protein_coding	Core-2/I-branching beta-1%2C6-N-acetylglucosaminyltransferase family protein		-1.32	0.38	2.8	6.03	5.05	4.19	2.59	0	0.67	-0.23	2.38	-0.14	1.14	4.13	-1.46	-1.28	5.94	2.97	0.81	1.83	0.496971	0.80876	0.0221393	1.58638e-06	4.2002e-05	0.000743441	0.0529323	1	0.657271	0.897954	0.0659013	0.94059	0.510414	0.000605554	1	0.507152	3.06735e-06	0.0265657	0.58571	0.192013
AT1G51790	protein_coding	Leucine-rich repeat protein kinase family protein		2.85	2.31	3.23	2.78	1.62	0.62	-7.25	0.66	2.06	2.28	1.48	0.97	-0.56	1.46	0.61	1.96	1.86	-2.01	2.66	0.77	2.28132e-05	0.000297347	3.08591e-06	2.78077e-05	0.00908605	0.33926	2.53617e-07	0.289222	0.00118583	0.000433274	0.0206494	0.134172	0.472	0.0161395	1	0.00170076	0.00322421	0.00732559	6.24714e-05	0.244362
AT1G51800	protein_coding	Leucine-rich repeat protein kinase family protein	IOS1	3.24	1.48	3.55	4.14	3.32	1.45	-5.09	1.3	1.86	3.08	3.36	2.57	0.58	0.59	0.03	1.92	3.9	-2.6	2.57	2.6	3.66631e-06	0.0158882	7.46702e-07	4.86515e-08	3.27849e-06	0.0241131	5.5539e-06	0.0372363	0.00337075	9.70072e-06	4.26646e-06	0.000189657	0.45669	0.341467	1	0.00224823	2.34713e-07	0.00149317	0.000105088	0.000179047
AT1G51805	protein_coding	Leucine-rich repeat protein kinase family protein		-3.53	-4.69	-2.48	-1.94	-2.33	-1.58	-1.97	-3.51	-4.64	-1.71	-1.55	-1.92	-1.5	-5.56	0.06	-4.91	-2.23	-1.7	-4.22	-1.81	6.24777e-16	2.7497e-19	5.74298e-12	2.6283e-09	5.70448e-11	4.98627e-07	1.66029e-08	7.74194e-16	4.46889e-19	5.52064e-08	7.63178e-07	1.3468e-08	6.7904e-06	4.07829e-21	1	9.01691e-20	1.81888e-10	4.313e-07	4.9437e-18	5.4578e-08
AT1G51820	protein_coding	Leucine-rich repeat protein kinase family protein		5.34	4.57	7.84	7.36	6.03	5.93	0.53	0.19	3.4	6.63	5.4	4.99	3.77	4.76	0.99	4.81	6.27	0.1	3.51	4.79	1.26449e-10	7.18479e-09	1.84424e-15	1.26852e-14	6.43418e-12	2.08976e-11	0.60969	0.863578	8.09067e-06	3.81269e-13	2.80658e-10	2.82274e-09	8.69148e-06	2.69695e-09	1	1.94668e-09	2.43105e-12	0.945293	4.08758e-06	9.14649e-09
AT1G51830	protein_coding	Leucine-rich repeat protein kinase family protein		6.92	4.74	3.77	4.53	4.03	0.03	4.53	10.18	9.54	8.86	7.74	6.44	6.06	8.04	0.01	5.49	3.45	4.24	9.29	6.34	2.56515e-05	0.0110815	0.0594867	0.0156306	0.0392819	1	0.0251347	5.79506e-10	3.81124e-09	3.63065e-08	2.68131e-06	0.000183003	0.00148235	4.7093e-07	1	0.00192019	0.0943921	0.046882	8.0556e-09	0.000282073
AT1G51840	protein_coding	kinase-like protein		3.33	0.1	-0.75	-2.79	-1.1	-2.77	-2.82	5.24	3.92	3.21	0.89	0.96	-0.95	2.51	-2.8	3	-2.78	-1.03	4.31	-2.79	0.0113648	0.958326	0.665494	0.14041	0.513922	0.170298	0.171374	0.000143271	0.00292176	0.0140321	0.568142	0.533573	0.66602	0.0580565	1	0.0225774	0.134772	0.614502	0.00115738	0.148139
AT1G51850	protein_coding	Leucine-rich repeat protein kinase family protein		3.84	0.92	2.11	3.62	2.25	1.42	-3.75	3.17	3.75	4.04	3.68	2.7	1.03	1.92	-0.1	2.08	2.18	-1.43	4.63	2.97	5.30521e-07	0.175471	0.00182583	1.20533e-06	0.00114857	0.0426737	0.00123324	1.38888e-05	8.05428e-07	2.21325e-07	2.20722e-06	0.000224216	0.206932	0.0044981	1	0.00225269	0.00162711	0.1068	1.47107e-08	7.14941e-05
AT1G51860	protein_coding	Leucine-rich repeat protein kinase family protein		4.17	3.08	3.95	3.62	2.99	3.69	-6.52	0.25	2.89	3.39	1.9	0.02	0.46	2.67	0.16	3.95	3.79	-3.13	3.39	0.38	3.12794e-08	6.23158e-06	7.53274e-08	3.77043e-07	1.37569e-05	6.58958e-07	2.23951e-05	0.719126	2.04685e-05	1.7009e-06	0.00387634	0.986021	0.576078	5.69522e-05	1	8.01661e-08	2.67962e-07	0.00129565	1.54988e-06	0.608413
AT1G51890	protein_coding	Leucine-rich repeat protein kinase family protein		4.47	6.57	7.06	5.63	3.71	2.61	-7.81	0.48	2.87	3.32	1.34	0.48	-0.87	6.11	-0.08	6.43	4.35	-3.9	3.5	0.67	1.00608e-06	1.34755e-09	3.5904e-10	2.12923e-08	2.06066e-05	0.00140078	7.09727e-06	0.543928	0.000420869	7.7401e-05	0.0885431	0.564186	0.362108	4.68615e-09	1	2.14859e-09	2.25694e-06	0.000404107	3.79849e-05	0.417226
AT1G51913	protein_coding	transmembrane protein		6.4	9.07	9.92	8.22	5.25	5.3	0	6.44	6.87	7.29	5.59	5.41	-0.03	10.38	0	9.33	6.78	-0.03	7.36	4.6	0.000951514	4.04316e-07	4.01126e-08	4.5835e-06	0.0114987	0.0138191	1	0.000919899	0.000261728	7.85437e-05	0.00734196	0.0107258	1	1.28863e-08	1	2.18457e-07	0.000349357	1	6.79337e-05	0.0481214
AT1G51915	protein_coding	cryptdin protein-like protein		5.74	8.83	9.9	8.05	5.47	5.71	0.01	4.95	6.79	7.59	4.29	5.6	2.55	10.44	0.02	8.61	5.35	3.11	7.02	5.4	0.00483976	7.50413e-07	3.80521e-08	7.59268e-06	0.00759416	0.00630806	1	0.0235958	0.000322193	3.3149e-05	0.0634278	0.00738962	0.409812	9.10063e-09	1	1.49626e-06	0.00992211	0.268222	0.000171767	0.0125958
AT1G51920	protein_coding	transmembrane protein		3.92	7.88	8.66	6.79	4.51	4.21	-3.41	2.8	5.45	5.87	3.96	4.47	2.07	7.57	1.24	7.83	5.43	0.02	6.12	4.1	0.00128566	2.60873e-10	2.0723e-11	1.35286e-08	0.000138861	0.000620335	0.25356	0.0366774	3.52691e-06	6.50756e-07	0.00128996	0.00024097	0.215606	7.7548e-10	1	3.35672e-10	4.27895e-06	1	2.34297e-07	0.000986041
AT1G51940	protein_coding	protein kinase family protein / peptidoglycan-binding LysM domain-containing protein	LYK3	2.99	1.7	0.51	-2.05	0.36	-0.82	1.97	3.75	3.2	3.14	1.18	2.51	1.47	1.9	-0.18	2.15	0.04	1.94	3	2.26	7.6044e-11	8.50542e-06	0.142312	2.04473e-06	0.32278	0.0317741	3.02107e-06	2.80748e-13	1.5149e-11	3.09721e-11	0.00161572	1.58286e-08	0.000438973	1.31282e-06	1	1.12292e-07	0.916774	5.12317e-06	7.41211e-11	1.50737e-07
AT1G51950	protein_coding	indole-3-acetic acid inducible 18	IAA18	1.21	0.97	1.47	1.24	0.79	1.34	0.48	1.78	1.26	1.53	0	-0.3	0.36	1.03	0.04	0.72	0.51	0.52	1.1	-0.55	3.07156e-13	1.1993e-10	6.15746e-16	1.30128e-13	2.71397e-08	5.36428e-14	0.000401698	1.76378e-18	8.27943e-14	3.38189e-16	0.992971	0.0211451	0.00975284	2.24672e-11	1	1.26434e-07	8.76015e-05	0.000165823	4.36167e-12	4.75521e-05
AT1G51960	protein_coding	IQ-domain 27	IQD27	2.11	1.73	2.74	0.61	1.8	1.81	0.98	2.4	2.53	3.66	0.75	0.83	0.39	2.48	-0.52	2.89	1.35	0.15	2.4	0.01	0.00601545	0.0236081	0.000353278	0.449158	0.0182879	0.0223669	0.264041	0.00190362	0.000999921	6.04843e-06	0.372229	0.32452	0.72385	0.00122767	1	0.000190438	0.0837426	0.926333	0.00180581	1
AT1G51965	protein_coding	ABA Overly-Sensitive 5	ABO5	0.51	-0.35	-1.05	-0.95	-0.35	-0.5	0.4	1.35	0.3	0.62	-0.05	0.26	0.1	-0.81	-0.14	-0.19	-0.3	0.43	0.37	0.28	0.000775286	0.0165313	3.94062e-09	3.79029e-08	0.0176819	0.00157407	0.0124694	4.08815e-12	0.0430964	6.59732e-05	0.787684	0.100631	0.59752	1.05465e-06	1	0.202872	0.0420809	0.00775803	0.0117297	0.0772879
AT1G51980	protein_coding	Insulinase (Peptidase family M16) protein		-0.45	-0.02	0.11	0.46	0.86	0.8	-0.2	-0.52	-0.56	-0.69	-0.23	-0.08	-0.19	-0.12	0.02	-0.08	0.8	-0.12	-0.47	-0.21	0.00174482	0.906038	0.426286	0.0013233	1.44939e-07	9.2083e-07	0.187758	0.000401823	0.000189424	9.51648e-06	0.122095	0.61098	0.276724	0.372392	1	0.580878	6.42441e-07	0.491458	0.00119879	0.17124
AT1G52000	protein_coding	Mannose-binding lectin superfamily protein		-4.41	-3.99	-4.37	-3.54	-1.64	1.1	0.67	-4.94	-3.4	-4.41	-2.49	-0.38	0.86	-5.38	-0.27	-3.52	-2.15	0.63	-3.26	-0.2	1.01855e-09	4.30819e-09	9.1852e-10	2.96327e-08	0.00159198	0.0296052	0.211485	1.7286e-10	7.68456e-08	7.01164e-10	1.71177e-05	0.480273	0.133268	4.09758e-11	1	4.11986e-08	8.28175e-05	0.259525	1.59311e-07	0.721752
AT1G52030	protein_coding	myrosinase-binding protein 2	MBP2	-3.77	-3.78	-3.78	-3.77	2.12	4.78	5.13	-0.79	-3.77	-3.78	3.12	4.95	2.32	-3.79	0.25	-3.78	0.74	4.76	-3.77	4.87	0.073739	0.071094	0.0694093	0.0553724	0.0541328	5.31914e-05	3.87415e-05	0.608804	0.0624937	0.0422707	0.00512191	4.18485e-05	0.0657683	0.0800431	1	0.07556	0.549527	0.000126721	0.0659091	5.4612e-05
AT1G52040	protein_coding	myrosinase-binding protein 1	MBP1	-5.04	-5.27	-4.98	-3.6	-1.24	0.21	-1.24	-7.93	-10.07	-10.09	-8.49	-3.12	-2.61	-10.12	-0.05	-3.89	-1.08	-0.84	-7.29	-1.98	1.54743e-06	8.01984e-07	1.30736e-06	2.86009e-05	0.0776302	0.784187	0.101719	6.4297e-08	1.37624e-08	5.30648e-09	1.82327e-08	0.000213603	0.00281027	3.18451e-08	1	1.80038e-05	0.125134	0.289246	5.89972e-08	0.0105512
AT1G52080	protein_coding	actin binding protein family	AR791	-1.05	-0.52	0.38	2.23	2.76	3.1	-0.92	-1.58	-0.81	-0.13	1.2	-0.18	-0.02	-0.64	0.1	-0.69	2.72	-0.9	-1.02	-0.34	0.000110301	0.0369157	0.121702	6.81237e-12	4.10146e-14	3.7856e-15	0.00103909	2.07673e-07	0.00188998	0.624576	1.40562e-05	0.502949	0.965417	0.0118379	1	0.00718203	7.29048e-14	0.00157525	0.000164891	0.208995
AT1G52140	protein_coding	Avr9/Cf-9 rapidly elicited protein		1.22	1.03	1.2	1.09	0.73	-1.5	0.28	1.71	1.76	1.86	1.17	1	0.42	1.21	-0.05	1.2	0.04	0.75	1.14	0.87	0.000132124	0.00091622	0.000150645	0.000467885	0.0178403	4.18078e-05	0.426889	6.04573e-07	3.3694e-07	1.22221e-07	0.000342936	0.00214116	0.25924	0.000147302	1	0.000155334	0.911938	0.0265018	0.000340386	0.0072462
AT1G52150	protein_coding	Homeobox-leucine zipper family protein / lipid-binding START domain-containing protein	ATHB-15	0.15	-0.86	-1.56	-2.43	-0.94	0.1	1.27	1.62	0.97	0.67	1.38	1.27	1.02	-0.2	0.08	-0.5	-0.93	1.22	1.02	1.11	0.599118	0.00208518	6.45285e-07	4.79159e-11	0.00104494	0.73126	4.59117e-05	2.32998e-07	0.00059293	0.0150403	8.28695e-06	3.58615e-05	0.00143479	0.451044	1	0.0632464	0.00117371	0.000113585	0.000341816	0.000235711
AT1G52155	protein_coding	transmembrane protein		-1.71	-1.89	-1.59	-0.43	-0.24	0.3	-0.28	-0.2	-1.26	-0.44	-0.12	-0.09	-0.15	-1.89	-0.43	-1.99	-0.47	-0.32	-1.49	-0.78	0.000105681	2.64215e-05	0.000210792	0.264672	0.557882	0.463566	0.536577	0.629814	0.00240997	0.261574	0.797556	0.839599	0.789226	2.92881e-05	1	1.28938e-05	0.240846	0.484558	0.000479631	0.0629121
AT1G52160	protein_coding	tRNAse Z3	TRZ3	-1.49	-1.04	-1.37	-1.31	0.53	-0.84	-0.01	-1.52	-1.04	-0.88	0.25	0.96	-0.62	-0.6	0.13	-0.9	0.76	-0.03	-0.79	0.8	4.03449e-09	4.27379e-06	2.0514e-08	5.09276e-08	0.010762	0.000174965	0.999194	2.92072e-09	4.857e-06	6.42404e-05	0.247214	2.96302e-05	0.0095102	0.00393846	1	4.30209e-05	0.000378619	0.928446	0.000248778	0.000373959
AT1G52190	protein_coding	Major facilitator superfamily protein		-2.36	-4.7	-6.53	-6.74	-7.89	-3.83	0.45	1.55	-0.72	-1.92	-2.44	-1.1	-0.15	-2.12	0.14	-3.62	-6.5	0.82	0.05	-1.32	1.3835e-05	1.68471e-10	1.91052e-12	8.32533e-13	1.62654e-13	1.28728e-08	0.398818	0.0014367	0.127364	0.000191828	1.30558e-05	0.0280509	0.82551	5.81947e-05	1	1.63695e-08	1.75821e-12	0.115227	0.933626	0.00995608
AT1G52200	protein_coding	PLAC8 family protein		7.31	7.87	7.59	6.75	5.36	3.9	-5.34	3.82	5.25	5.01	3.7	2.46	-0.47	7.34	0.22	7.58	5.64	-3.15	5.72	2.21	7.62494e-20	1.14707e-20	2.91757e-20	6.16461e-19	5.18488e-16	3.36804e-12	2.92211e-09	1.70954e-12	4.13693e-16	2.02302e-15	1.40065e-11	1.66383e-07	0.356277	6.04526e-20	1	3.01991e-20	1.70118e-16	9.36292e-07	4.15157e-17	1.38739e-06
AT1G52220	protein_coding	CURVATURE THYLAKOID protein		-3.47	-5.3	-5.54	-6.75	-6.03	-1.57	-0.7	-3.51	-4.79	-5.32	-3.63	-2.33	-0.81	-6.18	0	-5.29	-6.2	-0.54	-4.83	-2.68	5.36982e-19	5.16842e-24	2.30027e-24	4.85254e-26	2.72445e-24	4.67772e-09	0.00264345	4.07345e-19	7.70278e-23	1.69303e-23	2.45793e-18	4.12777e-13	0.00117642	1.4672e-25	1	5.34966e-24	2.86343e-24	0.0209167	5.18929e-23	1.25064e-14
AT1G52230	protein_coding	photosystem I subunit H2	PSAH2	-5.96	-8.72	-9.09	-9.67	-6.79	-2.59	-0.69	-5.17	-7.16	-6.92	-3.09	-3.06	-1.19	-8.97	-0.02	-8.33	-6.57	-0.57	-7.2	-3.06	8.77106e-19	1.10237e-22	5.85885e-23	2.39167e-23	1.41445e-19	2.29987e-09	0.0523387	3.17834e-17	1.1532e-20	4.98748e-20	4.98644e-11	8.85287e-11	0.00207446	6.27799e-23	1	3.09455e-22	3.4093e-19	0.118327	8.72298e-21	1.03725e-10
AT1G52240	protein_coding	rop guanine nucleotide exchange factor-like protein	ROPGEF11	-8.03	-7.73	-8.04	-11.86	-10.2	-1.83	-0.43	-7.24	-6.71	-7.05	-4.75	-3.06	-0.54	-6.11	-0.25	-6.88	-8.17	-0.56	-7.86	-4.33	5.92972e-12	6.34164e-12	4.43304e-12	4.46745e-13	5.71601e-13	0.00177963	0.481216	1.63747e-11	2.23185e-11	7.02727e-12	4.78761e-09	4.9404e-06	0.411317	1.27323e-10	1	2.33313e-11	3.28225e-12	0.367218	5.10973e-12	3.57364e-08
AT1G52245	protein_coding	dynein light chain LC6%2C flagellar outer arm-like protein		3.96	4.61	2.49	-0.42	-1.79	-0.19	2.09	1.19	3.9	-1.27	1.03	1.16	1.08	5.42	0.02	4.73	-1.93	1.91	3.41	0.89	5.15413e-11	6.95534e-13	2.21148e-06	0.459772	0.00616558	0.763165	0.000131323	0.0216911	8.45892e-11	0.0374419	0.0493959	0.0265057	0.0647862	8.13883e-15	1	3.74163e-13	0.00467172	0.000551435	2.59315e-09	0.0991968
AT1G52260	protein_coding	PDI-like 1-5	PDIL1-5	-0.1	1.9	1.26	-0.68	-0.84	-0.56	-0.22	-2.3	0.41	-0.74	-0.8	0.09	-0.9	3.29	0	2.01	-0.47	-0.27	0.91	-0.21	0.847019	0.000154509	0.00830822	0.152951	0.0876588	0.268442	0.712041	5.83082e-05	0.403165	0.127978	0.115694	0.885869	0.11653	1.97001e-08	1	8.18626e-05	0.337572	0.653987	0.058599	0.714725
AT1G52270	protein_coding	hypothetical protein		-3.29	-1.63	-3.26	-4.99	-3.14	-3.71	0.22	-3.77	-2.08	-2.6	-3.04	-2.47	-3.95	-0.87	-0.06	-0.95	-3.31	-0.3	-1.8	-1.88	0.00244461	0.0789117	0.00239521	9.28034e-05	0.00246432	0.00132348	0.848136	0.00113928	0.0297991	0.00843459	0.00372627	0.0138583	0.00193256	0.332616	1	0.287897	0.00191379	0.792417	0.054081	0.057957
AT1G52280	protein_coding	RAB GTPase homolog G3D	RABG3d	-1.67	-1.32	-0.59	0.02	0.41	-0.69	-0.12	-2.53	-1.95	-0.94	-0.22	-0.18	0.22	-1.11	-0.02	-1.21	0.28	-0.09	-2.42	-0.2	9.98692e-11	2.21459e-08	0.00340115	0.917969	0.0398829	0.00113143	0.6254	1.73408e-15	1.83214e-12	1.58268e-05	0.288337	0.407557	0.378904	7.48999e-07	1	1.39773e-07	0.166578	0.730506	4.68435e-15	0.361886
AT1G52290	protein_coding	Protein kinase superfamily protein	PERK15	-5.7	-8.43	-9.14	-6.42	-4.17	-2.61	-0.86	-5.19	-6.51	-5.51	-3.88	-2.73	-1.08	-11.28	0.19	-6.9	-3.32	-0.54	-7.1	-2.58	9.20504e-14	2.85719e-16	1.36689e-16	7.36186e-15	4.94952e-11	7.55824e-07	0.0653174	6.16502e-13	7.81291e-15	1.41173e-13	4.59192e-10	4.22254e-07	0.0305487	9.12775e-17	1	4.18011e-15	5.40652e-09	0.2645	2.12893e-15	1.26022e-06
AT1G52300	protein_coding	Zinc-binding ribosomal protein family protein		-1.29	-2.07	-2.24	-1.69	-0.28	0.18	1.2	0.5	-0.15	-0.49	0.06	0.57	0.64	-1.6	0.1	-1.62	-0.35	1.15	-0.43	0.67	3.12905e-07	4.47189e-12	4.81696e-13	7.53547e-10	0.204247	0.44305	5.13242e-06	0.0259187	0.492519	0.0293384	0.825625	0.0162441	0.0123918	3.04507e-09	1	2.11025e-09	0.119231	1.42228e-05	0.0509421	0.00487143
AT1G52310	protein_coding	protein kinase family protein / C-type lectin domain-containing protein		-1.09	-2.17	-2.08	-1.55	-0.48	-1.15	0.43	-0.72	-0.75	-0.34	0.69	0.41	0.49	-1.9	0.02	-1.81	-0.29	0.3	-0.91	0.39	4.86108e-07	2.31025e-14	6.71679e-14	1.71509e-10	0.0139258	4.01079e-07	0.035052	0.000350448	0.0001853	0.0723272	0.000713725	0.0403852	0.0270947	1.03477e-12	1	3.46267e-12	0.136819	0.158944	1.30414e-05	0.0514657
AT1G52315	protein_coding	Regulator of Vps4 activity in the MVB pathway protein		-0.55	-1.72	-0.83	-1.23	-1.07	-0.88	0.06	-0.36	-0.55	0.21	0.57	0.44	1.41	-1.32	0.08	-0.79	-1.02	0	-1.23	0.43	0.13608	3.92208e-05	0.0257885	0.00142246	0.00521135	0.0248769	0.907385	0.349939	0.139384	0.580682	0.13163	0.259281	0.00101524	0.000907126	1	0.0352952	0.0077368	1	0.00174745	0.279045
AT1G52320	protein_coding	kinesin-like protein		1.38	1.29	1.37	1.2	1.07	0.21	-0.68	1.06	0.85	0.74	0.11	-0.31	-0.49	0.61	0.1	1.6	1.15	-0.59	1.27	0.01	1.4402e-11	7.23499e-11	1.58144e-11	4.92763e-10	1.26923e-08	0.208553	0.000157767	1.32048e-08	1.15082e-06	1.48419e-05	0.513537	0.0615756	0.0072028	0.000175954	1	1.94759e-13	2.60636e-09	0.000939163	1.57074e-10	0.971412
AT1G52330	protein_coding	Late embryogenesis abundant (LEA) hydroxyproline-rich glycoprotein family		2.15	2.57	2.21	1.55	-0.71	-1.1	0.73	-0.44	1.19	1.33	0.46	-0.38	0.07	2.84	-0.04	1.75	-1.61	-1.54	1.28	-0.78	0.0435843	0.0150837	0.0361669	0.141917	0.563245	0.411366	0.573811	0.73998	0.279717	0.220182	0.714508	0.772576	0.974796	0.00769812	1	0.0997387	0.218056	0.296723	0.240535	0.563328
AT1G52340	protein_coding	NAD(P)-binding Rossmann-fold superfamily protein	ABA2	-1.3	-1.46	-2.06	-1.81	-2.12	-1.45	-0.2	-2.77	-2.47	-2.93	-2.22	-1.82	-0.95	-2.38	-0.1	-2.36	-2.36	-0.14	-2.61	-1.81	1.52847e-11	5.29522e-13	1.92573e-17	9.89722e-16	2.38985e-17	2.91395e-12	0.227456	3.43168e-21	9.03572e-20	1.0694e-21	2.37696e-17	9.24799e-15	5.27347e-07	3.25664e-19	1	4.10851e-19	1.21086e-18	0.427909	1.63215e-20	1.3195e-14
AT1G52342	protein_coding	hypothetical protein		-0.25	-0.04	-1.98	-2.97	-2.88	-0.28	-2.55	-3.39	-3	-5.51	-3.53	-2.9	-1.74	-2.18	-0.26	-1.17	-3.7	-2.13	-2.98	-2.51	0.327749	0.879005	8.98454e-10	3.55296e-14	1.56976e-13	0.309638	4.2762e-11	1.43696e-15	3.45011e-14	1.04841e-20	2.90384e-15	5.15813e-13	3.63256e-07	9.75013e-11	1	2.70392e-05	3.00346e-16	3.16352e-09	4.04689e-14	2.17416e-11
AT1G52343	protein_coding	transmembrane protein		5.82	6.64	4.22	2.12	0.91	2.95	-2.05	3.55	5.57	3.96	2.54	1.21	-2.03	6.05	-2.04	5.32	1.45	-2.02	5.38	0.47	3.66958e-06	2.55106e-07	0.000584572	0.112474	0.55273	0.0259387	0.28343	0.00518664	8.55746e-06	0.00131021	0.0597904	0.429128	0.325567	1.59113e-06	1	1.74756e-05	0.326112	0.296656	1.53e-05	0.833186
AT1G52360	protein_coding	Coatomer%2C beta' subunit		0.22	0.5	0.52	1.18	1.05	0.14	0.07	0.68	0.37	0.4	0.58	0.3	0.24	0.41	0.1	0.56	1.12	0.13	0.54	0.38	0.0390229	1.32024e-05	5.95482e-06	1.63509e-14	1.14393e-12	0.199845	0.558372	5.33224e-08	0.000766235	0.000351063	2.431e-06	0.00866682	0.0518263	0.000260076	1	1.77181e-06	1.65498e-13	0.287506	3.7989e-06	0.00109885
AT1G52370	protein_coding	Ribosomal protein L22p/L17e family protein		0.82	0.34	0.23	0.48	1.01	0.62	-0.1	0.66	0.77	0.69	1.05	0.91	0.12	0.35	-0.06	0.31	1.06	-0.2	0.59	0.92	5.59799e-07	0.0178666	0.117336	0.00115596	7.99539e-09	0.000110036	0.552214	3.06639e-05	2.17177e-06	1.50301e-05	6.20082e-09	2.01049e-07	0.52554	0.0170326	1	0.0342861	3.11583e-09	0.233294	0.000126187	1.58513e-07
AT1G52380	protein_coding	NUP50 (Nucleoporin 50 kDa) protein		-0.42	-0.41	-0.61	-0.35	0.53	-0.03	-0.33	0	-0.36	-0.45	-0.04	0.13	-0.31	-0.95	-0.01	-0.07	0.64	-0.13	-0.24	0.07	0.00131778	0.00169662	8.89649e-06	0.00697001	8.66732e-05	0.810427	0.0177238	0.999889	0.00520643	0.000801334	0.775207	0.366157	0.0355286	1.14053e-09	1	0.609599	4.91905e-06	0.397341	0.0657952	0.60983
AT1G52400	protein_coding	beta glucosidase 18	BGLU18	-7.04	-7	-6.3	-3.61	-0.55	1.5	1.16	-4.28	-6.06	-6.78	-1.98	0.61	-0.21	-9.2	-0.26	-9.25	-1.69	0.99	-6.33	0.91	2.26798e-11	2.15344e-11	5.97797e-11	1.39923e-07	0.314922	0.00668645	0.0418111	1.76714e-08	8.35155e-11	1.22026e-11	0.000775695	0.279621	0.76994	5.87815e-12	1	4.4166e-12	0.00254752	0.0901618	5.36425e-11	0.103899
AT1G52410	protein_coding	TSK-associating protein 1	TSA1	-4.96	-3.23	-3.81	-2.05	-0.35	1	0.64	-0.98	-1.21	-2	0.28	1.54	0.33	-2.05	-0.28	-3.95	-0.74	0.37	-1.93	1.6	5.60419e-09	1.37435e-06	1.34121e-07	0.000306345	0.514095	0.0573031	0.259519	0.0652744	0.0226019	0.000410836	0.619825	0.00478223	0.615837	0.000431952	1	1.04628e-07	0.155024	0.549625	0.000681011	0.00368855
AT1G52420	protein_coding	UDP-Glycosyltransferase superfamily protein		0.44	-0.13	0.19	0.11	0.67	-0.48	-0.16	0.37	0.22	0.08	0.29	0.24	-0.3	-0.49	-0.01	0.31	0.67	-0.14	0.28	0.19	0.0127943	0.473934	0.26138	0.524804	0.000280705	0.00939241	0.436207	0.0379608	0.215394	0.661656	0.111083	0.200137	0.143702	0.0053159	1	0.0767178	0.000320617	0.515525	0.109763	0.314301
AT1G52430	protein_coding	Ubiquitin carboxyl-terminal hydrolase-related protein		-0.57	-0.13	-0.14	0	2.46	2.1	2.13	2.35	1.56	2.4	2.46	5.03	2.66	-0.71	1.19	1.49	2.37	1.77	1.74	4.77	0.478148	0.867928	0.861886	1	0.00012202	0.00137199	0.00156396	0.000271562	0.0150542	0.000158442	0.000181586	1.87327e-10	0.000206941	0.427058	1	0.0207074	0.000221923	0.0105705	0.00620928	7.45154e-10
AT1G52450	protein_coding	Ubiquitin carboxyl-terminal hydrolase-related protein		-0.46	-1.3	-0.74	-2.01	0.87	1.12	1.28	0.81	0.55	1.48	1.06	3.23	1.38	-0.98	-0.23	-0.49	1.07	1.14	0.96	3.07	0.246384	0.0025642	0.0646377	2.12363e-05	0.0195368	0.00399441	0.00150136	0.0329384	0.141934	0.000126933	0.00590167	8.98104e-11	0.00136136	0.0196783	1	0.213735	0.00464069	0.00545194	0.0101773	3.43841e-10
AT1G52500	protein_coding	MUTM homolog-1	MMH-1	-0.03	-0.57	-0.62	-0.5	0.3	0.05	0.88	0.79	1.02	0.69	0.98	1.26	0.88	-0.49	-0.11	-0.49	0.27	0.68	0.84	1.2	0.894181	0.00402423	0.00186965	0.00962476	0.121068	0.810261	5.92237e-05	0.000115991	1.96394e-06	0.000554712	6.63236e-06	7.37515e-08	0.000145493	0.0128235	1	0.0122209	0.16836	0.00174018	4.47874e-05	2.43041e-07
AT1G52510	protein_coding	alpha/beta-Hydrolases superfamily protein		-5.71	-6.62	-6.77	-3.75	-2.14	-1.23	-0.47	-5.07	-6.11	-5.55	-2.38	-2.05	-0.6	-6.79	-0.03	-7.1	-1.92	-0.42	-6.28	-1.83	2.02666e-23	7.29388e-25	6.59022e-25	1.27344e-18	1.14125e-11	3.47485e-06	0.0594556	3.66243e-22	4.43044e-24	1.07452e-22	1.95837e-12	1.1318e-10	0.0245896	4.38103e-25	1	1.86078e-25	2.00174e-10	0.100738	2.11548e-24	1.93614e-09
AT1G52520	protein_coding	FAR1-related sequence 6	FRS6	0.51	0.22	0.06	0.37	0.06	-0.4	0.29	0.62	0.67	0.2	0.34	0.16	0.26	-0.12	0.08	0.26	0.24	0.25	0.86	0.12	0.000905944	0.133624	0.672197	0.0109252	0.703066	0.0109267	0.0674854	7.81923e-05	2.55835e-05	0.176525	0.0271354	0.302926	0.14232	0.402139	1	0.0782749	0.110672	0.126378	2.77605e-07	0.454009
AT1G52530	protein_coding	Hus1-like protein		-1.17	-2.19	-0.89	-0.27	-0.55	-0.05	2.02	-1.92	-0.22	-0.15	0.96	0.9	0.41	0.51	0.51	-2.31	-0.66	1.74	-1.25	0.7	0.0996887	0.00497197	0.193434	0.686483	0.416966	0.947066	0.00323671	0.0133465	0.746383	0.828007	0.144345	0.176229	0.623669	0.426403	1	0.00401443	0.332621	0.0125621	0.0744309	0.30663
AT1G52540	protein_coding	Protein kinase superfamily protein		1.58	1.76	2.18	2.44	1.64	1.66	0.11	0	0.63	1.28	0.69	0.04	0.05	0.91	0.16	1.21	1.4	0.09	0.08	-0.1	6.51452e-15	1.92765e-16	2.34091e-19	7.64606e-21	4.33357e-15	7.26221e-15	0.494479	0.994254	2.85793e-05	4.5373e-12	1.13872e-05	0.828191	0.7981	1.92983e-08	1	1.55588e-11	5.29089e-13	0.613718	0.570346	0.525048
AT1G52550	protein_coding	transmembrane protein		-0.15	-0.33	-0.38	-0.15	-0.69	-0.15	-1.26	-1.16	-1.33	-1.62	-1.15	-1.47	-0.79	-1.32	-0.12	-0.7	-0.46	-1.01	-1.53	-1.26	0.440389	0.0921664	0.0540408	0.446753	0.000830152	0.467932	3.322e-07	4.04749e-07	2.25258e-08	2.33584e-10	8.31574e-07	6.98747e-09	0.000765057	2.40756e-08	1	0.000689502	0.0220118	1.99098e-05	1.02584e-09	1.90805e-07
AT1G52560	protein_coding	HSP20-like chaperones superfamily protein		-0.41	-0.5	0.55	2.13	2.75	4.4	0.23	-4.57	-2.68	0.14	0.84	0.95	1.55	0.3	-1.21	-4.59	2.08	0.68	-1.33	-0.03	0.696617	0.627947	0.561504	0.0144192	0.00216603	9.64914e-06	0.85795	0.00697212	0.0366216	0.895715	0.386685	0.323847	0.137315	0.820193	1	0.00657689	0.0186053	0.536479	0.229501	0.98852
AT1G52565	protein_coding	cytochrome P450 family protein		-0.21	-0.49	1.82	3.45	2.16	3.58	-0.4	-2.12	-1.93	-0.63	1.07	-0.73	0.66	-0.6	-0.57	-0.61	1.98	-0.45	-1.18	-1.53	0.574949	0.182107	2.86785e-06	1.87546e-12	1.52618e-07	2.81948e-12	0.327453	4.02492e-06	1.02473e-05	0.086029	0.00430731	0.0594762	0.114888	0.105355	1	0.100512	8.87706e-07	0.28057	0.00256374	0.000285449
AT1G52570	protein_coding	phospholipase D alpha 2	PLDALPHA2	-1.99	-2.22	-1.93	-0.37	0.6	0.48	0.07	-0.71	-1.16	0.24	0.34	1.08	0.64	-1.9	0.35	-1.81	0.51	0.21	-1.52	1.37	4.64169e-08	4.46243e-09	6.34669e-08	0.189659	0.035489	0.102574	0.851842	0.0163645	0.000193635	0.411896	0.255048	0.000463477	0.0528389	1.16559e-07	1	2.52097e-07	0.0768234	0.533303	4.45285e-06	2.01877e-05
AT1G52580	protein_coding	RHOMBOID-like protein 5	RBL5	-1.89	-2.5	-1.62	-0.31	0.26	-0.35	0.12	-2.29	-1.19	0.1	1.31	1.11	0.01	-1.58	-0.04	-0.49	0.47	-0.05	-0.82	1.47	0.00211245	0.000161473	0.00579238	0.560708	0.634934	0.544448	0.865536	0.000449089	0.0345613	0.856018	0.0139507	0.0383253	1	0.00813063	1	0.359246	0.370245	0.974784	0.137558	0.00729592
AT1G52590	protein_coding	Putative thiol-disulfide oxidoreductase DCC		-3.6	-3.66	-4.31	-2.81	-1.14	-1.05	-1.91	-3.08	-3.81	-4.14	-3.12	-1.97	-1.37	-4.69	-0.09	-3.73	-1.14	-1.45	-3.57	-2.01	1.0218e-15	5.51077e-16	9.96465e-18	4.67413e-13	7.6647e-05	0.000292462	3.90722e-08	6.39605e-14	2.29138e-16	3.24754e-17	1.65117e-13	1.02601e-08	3.09208e-05	1.80782e-18	1	3.83866e-16	7.31875e-05	8.08017e-06	1.15793e-15	7.6479e-09
AT1G52600	protein_coding	Peptidase S24/S26A/S26B/S26C family protein		-0.51	-0.22	-0.01	1.19	1.59	0.5	-0.16	-0.99	-0.57	-0.34	0.77	0.96	0.14	-0.77	0.1	-0.08	1.68	-0.03	-0.65	0.78	0.000756482	0.128146	0.951364	7.44361e-11	5.05143e-14	0.00120741	0.334176	1.64463e-08	0.000216905	0.020648	3.17151e-06	5.69602e-08	0.450455	2.02045e-06	1	0.572567	1.01038e-14	0.883807	3.86152e-05	3.65372e-06
AT1G52618	protein_coding	hypothetical protein		1.07	0.2	-0.96	-0.56	-0.65	0.17	-0.08	0.91	1.23	0.62	0.44	-0.1	0.26	-0.16	-0.04	0.56	-0.3	-0.59	1.21	0.12	0.00237497	0.575803	0.00863871	0.112009	0.0707471	0.650265	0.860643	0.00931172	0.00057389	0.0741482	0.232592	0.807303	0.557519	0.646656	1	0.103483	0.409886	0.139807	0.000662383	0.781907
AT1G52620	protein_coding	Pentatricopeptide repeat (PPR) superfamily protein		-0.65	-1.25	-1.68	-1.5	-0.37	-0.99	0.01	-0.46	-0.37	-0.15	-0.01	0.57	-0.5	-1.72	0.01	-0.57	-0.25	0.06	-0.17	0.38	0.0229975	5.21127e-05	4.37e-07	2.8722e-06	0.193859	0.00115396	0.982373	0.104833	0.187702	0.593852	0.99049	0.0510575	0.131712	3.90736e-07	1	0.0420025	0.383695	0.882943	0.544956	0.209189
AT1G52630	protein_coding	O-fucosyltransferase family protein		-0.94	-1.4	-1.12	-0.87	-0.44	-1.07	0.28	-0.97	-0.4	-0.18	0.25	0.26	-0.12	-1.34	-0.03	-1.14	-0.33	0.14	-0.77	0.12	2.22639e-05	1.34695e-08	1.12602e-06	6.01779e-05	0.0335564	5.63856e-06	0.21311	1.53398e-05	0.0519532	0.391312	0.249955	0.238401	0.667388	3.89788e-08	1	9.5065e-07	0.106875	0.565425	0.00033494	0.612776
AT1G52640	protein_coding	Pentatricopeptide repeat (PPR) superfamily protein		-1.44	-1.35	-1.66	-1.56	0.92	0.67	1.03	1.16	-0.07	-0.63	0.48	2.6	0.22	-0.3	0.01	-0.5	1.09	0.63	0.58	2.73	0.0946104	0.113501	0.055109	0.0626587	0.211132	0.393279	0.194086	0.113886	0.931888	0.420327	0.547826	0.000806605	0.835319	0.710012	1	0.530711	0.133904	0.46799	0.442107	0.000522914
AT1G52650	protein_coding	F-box/RNI superfamily protein		0.53	0.21	0.06	-1.18	-0.56	-0.7	-1.38	-0.23	-0.87	0.13	-1.04	-1.95	-1.82	-3.51	0.02	-0.31	-0.48	-1.14	-0.93	-0.87	0.299692	0.686262	0.914283	0.0286477	0.289347	0.2076	0.0193005	0.68029	0.103116	0.808436	0.060003	0.00100348	0.00513127	2.91142e-06	1	0.586318	0.368208	0.0552434	0.0828891	0.123931
AT1G52670	protein_coding	Single hybrid motif superfamily protein		-0.15	-1.34	-1.71	-2.16	-1.08	-0.85	0.23	-0.22	-0.35	-0.77	-0.53	0.13	0.16	-1.33	0.05	-0.95	-1.04	0.35	-0.22	0.11	0.526366	5.01328e-07	3.13967e-09	1.06773e-11	2.67347e-05	0.000744808	0.37997	0.351084	0.137647	0.00166031	0.0301476	0.613233	0.610922	6.07018e-07	1	0.000120897	4.68631e-05	0.18193	0.346935	0.691131
AT1G52690	protein_coding	Late embryogenesis abundant protein (LEA) family protein	LEA7	-0.02	-0.02	2.08	6.79	9.72	17.42	-0.01	3.47	1.95	4.72	7.88	7.22	5.59	2.13	1.97	-0.04	11.76	-0.01	0.01	4.64	1	1	0.678029	0.0213078	1.47596e-05	1.38304e-12	1	0.482526	0.704014	0.235848	0.00290124	0.0120646	0.182027	0.670135	1	1	4.18337e-08	1	1	0.286496
AT1G52700	protein_coding	alpha/beta-Hydrolases superfamily protein		-0.38	-2.73	-4.38	-3.47	-2.08	-2.55	1.65	2.38	-0.05	1.03	0.44	0.24	0.48	-1.72	0.24	-1.99	-1.39	1.3	0.64	0.04	0.555372	0.000474726	8.72953e-06	3.85415e-05	0.0029132	0.000995306	0.0108763	0.000182495	0.942951	0.0860257	0.503774	0.727302	0.536875	0.0136355	1	0.00537171	0.0361266	0.0480213	0.292595	0.961577
AT1G52710	protein_coding	Rubredoxin-like superfamily protein		2.05	1.37	0.41	0.28	0.44	-0.34	0.76	4.67	4	3.52	1.91	1.38	1.22	2.8	-0.14	1.86	0.4	0.67	3.92	1.15	4.22692e-09	1.16378e-05	0.151665	0.326478	0.136282	0.284083	0.0151732	1.02483e-18	8.33059e-17	4.16572e-15	5.03254e-08	2.34569e-05	0.000388037	1.31306e-12	1	3.57461e-08	0.171956	0.0362463	1.25223e-16	0.000285884
AT1G52720	protein_coding	hypothetical protein		3.12	2.92	4.09	4.39	2.83	2.38	1.71	2.86	2.6	3.18	2.39	1.97	1.64	2.67	0	2.43	2.16	1.63	2.33	1.64	3.2409e-18	2.30565e-17	8.46284e-22	1.49827e-22	1.68095e-16	6.46918e-14	1.78693e-09	5.41438e-17	1.02691e-15	3.30995e-18	6.83494e-14	1.98108e-11	1.55558e-08	3.45858e-16	1	6.74873e-15	4.53636e-13	7.76932e-09	2.58701e-14	2.18673e-09
AT1G52730	protein_coding	Transducin/WD40 repeat-like superfamily protein		-0.49	-0.39	-0.05	0.05	0.14	-0.08	0.08	-0.34	-0.52	-0.38	0.06	0	0.12	-0.45	-0.02	-0.51	0	0.07	-0.78	0.12	6.18091e-06	0.000186444	0.649368	0.590741	0.168146	0.426305	0.46027	0.000877417	2.10268e-06	0.000323513	0.585627	0.989278	0.313946	2.21923e-05	1	3.03962e-06	0.99291	0.53095	3.57845e-10	0.275322
AT1G52740	protein_coding	histone H2A protein 9	HTA9	2.53	1.67	0.93	0.82	0.47	0.32	0.75	3.8	3.41	2.44	0.83	0.6	0.79	2.55	0.07	2.21	0.45	0.72	3.31	0.43	4.23889e-20	1.25415e-14	5.93722e-08	8.54618e-07	0.00248449	0.0366412	1.51765e-05	2.02392e-25	5.38678e-24	2.5167e-19	1.54402e-06	0.000293062	1.63306e-05	2.79478e-20	1	2.61842e-18	0.00381436	3.75631e-05	1.10365e-23	0.0070143
AT1G52750	protein_coding	alpha/beta-Hydrolases superfamily protein		-3.03	-7.16	-7.16	-4.45	-3.58	-3.47	2.7	-2.68	-7.14	-3.55	-1.66	0.07	1.13	-4.15	0.3	-7.13	-3.2	2.77	-2.36	0.19	0.00123769	8.18145e-06	7.78185e-06	5.17414e-05	0.000190164	0.000571312	0.000564794	0.00280097	5.3181e-06	0.000192114	0.0333624	0.941347	0.161012	0.000184134	1	1.05766e-05	0.000562023	0.000568135	0.00512392	0.818865
AT1G52760	protein_coding	lysophospholipase 2	LysoPL2	-0.39	-0.4	-0.3	-1.03	-0.42	0.18	-0.07	-1.05	-0.26	0.26	0.53	-0.05	0.71	-0.5	-0.15	-0.32	-0.98	-0.11	-0.45	-0.26	0.0436944	0.0356839	0.104195	1.25876e-06	0.0319037	0.365658	0.769268	1.24964e-06	0.168061	0.182717	0.00817095	0.831095	0.00145654	0.00895948	1	0.0869194	4.18719e-06	0.650857	0.0207741	0.213265
AT1G52770	protein_coding	Phototropic-responsive NPH3 family protein		-6.71	-10.83	-7.9	-4.82	-2.51	-1.38	1.07	-5.46	-5.72	-3.11	1.13	1.57	0.86	-8.59	-0.03	-10.83	-2.92	1.09	-6.39	1.3	3.24588e-12	2.87429e-13	8.09165e-13	6.86629e-11	2.33219e-06	0.00359773	0.0216945	3.18342e-11	9.15833e-12	6.71188e-08	0.0126115	0.000931182	0.0874449	1.12585e-12	1	4.0186e-13	2.53124e-07	0.0230194	3.43849e-12	0.00543547
AT1G52780	protein_coding	PII%2C uridylyltransferase (DUF2921)		-0.55	-1.36	-0.71	-0.11	0.31	-0.41	-0.83	-1.34	-0.52	0.5	-0.04	0.1	-0.46	-2.07	0.22	-1.42	0.31	-0.73	-0.71	-0.15	0.0713502	3.56394e-05	0.0192708	0.708071	0.307214	0.196973	0.0120044	5.15565e-05	0.0877205	0.0998311	0.913664	0.789236	0.207457	2.59254e-08	1	1.93721e-05	0.315472	0.0309772	0.020529	0.671573
AT1G52800	protein_coding	2-oxoglutarate (2OG) and Fe(II)-dependent oxygenase superfamily protein		-2.99	-4.42	-3.51	-6.13	-4.29	-2.52	-3.64	-3.24	-7.75	-3.28	-3.18	-4.05	-2.84	-7.52	-0.35	-4.05	-4.42	-4.07	-5.99	-4.42	2.31047e-05	1.09254e-07	2.29552e-06	9.49825e-10	1.22106e-07	0.000243319	4.70779e-06	9.44426e-06	1.47811e-10	5.59321e-06	1.36609e-05	5.02765e-07	0.000202438	3.88461e-10	1	3.67744e-07	1.02564e-07	1.56583e-06	2.00642e-09	1.99663e-07
AT1G52810	protein_coding	2-oxoglutarate (2OG) and Fe(II)-dependent oxygenase superfamily protein		5.74	6.41	5.43	3.07	3.79	5.1	0.01	5.04	-0.06	3.33	3.03	5.54	3.61	8.21	5.06	7.74	4.3	2.69	5.69	2.33	0.0117472	0.00350729	0.0165925	0.217714	0.131283	0.0340992	1	0.0325712	1	0.180371	0.249748	0.019542	0.223443	0.000153862	1	0.000353056	0.0757385	0.37038	0.0121734	0.398546
AT1G52820	protein_coding	2-oxoglutarate (2OG) and Fe(II)-dependent oxygenase superfamily protein		2.01	1.36	0.9	0.24	-0.02	1.35	-0.27	2.09	2.12	1.97	0.02	0.08	0.18	1.83	-0.24	1.36	-0.25	-0.09	2.16	0.34	2.76815e-09	7.15403e-06	0.00166728	0.397999	0.947187	1.49043e-05	0.413778	1.17359e-09	8.27821e-10	5.20197e-09	0.960016	0.814341	0.621966	2.34794e-08	1	7.46554e-06	0.392952	0.824176	5.26503e-10	0.275963
AT1G52825	protein_coding	sporulation-specific protein		0.06	-0.23	-0.83	-0.7	-0.32	0.02	-0.52	-0.54	-0.81	-0.83	-1.07	-0.96	-0.59	-0.88	-0.03	-0.36	-0.54	-0.44	-0.68	-0.83	0.769628	0.229019	5.11403e-05	0.000421117	0.100279	0.921721	0.0130493	0.00645128	7.4797e-05	5.46513e-05	1.63721e-06	1.17127e-05	0.00764256	2.43907e-05	1	0.0584823	0.0060103	0.03586	0.000677739	0.000110219
AT1G52827	protein_coding	cadmium tolerance 1	CDT1	-3.58	-6.6	-5.18	-0.42	2.19	1.25	-1.26	-2.93	-3.47	-1.71	0.39	-0.44	-0.1	-4.38	-0.09	-7.26	2.3	-1.17	-4.83	-0.39	1.52026e-07	5.32052e-11	6.32253e-10	0.40402	6.42005e-05	0.0162549	0.0236086	3.29209e-06	2.0835e-07	0.00143895	0.471846	0.42211	0.893905	1.05465e-08	1	3.49413e-11	3.40348e-05	0.0387492	1.8195e-09	0.487026
AT1G52830	protein_coding	indole-3-acetic acid 6	IAA6	-8.55	-8.54	-8.54	-2.92	-0.82	-3.03	-1.02	-8.54	-8.52	-8.52	-2.94	-3.46	-1.86	-8.54	0.6	-8.52	-0.07	-0.52	-8.51	-4.01	1.17866e-05	1.07299e-05	1.02921e-05	0.00293627	0.334282	0.00380674	0.283954	1.39167e-05	8.41402e-06	4.12799e-06	0.00404363	0.00140486	0.0721157	1.55778e-05	1	1.27159e-05	0.93976	0.611425	9.52567e-06	0.00057913
AT1G52855	protein_coding	hypothetical protein		-1.92	-4.12	-1.06	1.54	3.47	2.35	-1.47	-1.86	-1.85	0.06	1.71	0.66	1.39	-2.58	0.03	-2.96	3.48	-1.19	-2.89	0.89	0.000105194	2.81271e-09	0.01559	0.000331095	2.52072e-10	1.23547e-06	0.00267572	0.000173545	0.000140641	0.89876	0.000161349	0.136036	0.00388324	3.28547e-06	1	4.40082e-07	2.6441e-10	0.0143401	4.28607e-07	0.0422199
AT1G52870	protein_coding	Peroxisomal membrane 22 kDa (Mpv17/PMP22) family protein		-4.06	-4.7	-5.53	-3.88	-2.16	-1.81	-2.73	-5.51	-5.57	-5.58	-2.68	-2.22	-1.68	-6.39	-0.01	-4.91	-2.12	-2.29	-5.53	-2.2	4.69013e-18	7.99291e-20	1.33486e-21	1.60611e-17	1.65041e-10	1.63465e-08	7.20128e-12	1.43347e-21	1.15535e-21	2.34539e-21	1.8603e-12	2.68049e-10	6.01981e-07	3.53795e-23	1	2.6439e-20	2.72571e-10	5.81675e-10	1.23528e-21	3.61723e-10
AT1G52880	protein_coding	NAC (No Apical Meristem) domain transcriptional regulator superfamily protein	NAM	0.06	-0.17	0.19	1.22	0.84	0.25	-3.78	-3.81	-3.19	-2.01	-2.32	-3.1	-2.66	-2.55	-0.16	-0.4	0.97	-3.14	-3.38	-2.85	0.838476	0.551201	0.507694	6.31403e-05	0.00468269	0.425436	3.81724e-13	1.13711e-14	5.19775e-13	2.00099e-08	1.92271e-09	3.63985e-12	1.5042e-09	1.08243e-10	1	0.168438	0.00129441	2.66958e-11	1.30273e-13	3.88367e-11
AT1G52890	protein_coding	NAC domain containing protein 19	NAC019	7.09	8.55	8.87	9.36	8.69	8.47	-1.62	4.43	6.04	5.57	5.4	3.45	2.38	8.36	-0.78	7.76	8.16	-1.74	5.35	3.19	1.38348e-13	1.7439e-15	7.34159e-16	2.82417e-16	3.28564e-15	1.21251e-14	0.0399679	4.66541e-09	5.41074e-12	4.11097e-11	2.18325e-10	1.50945e-06	0.000887427	2.75983e-15	1	1.64068e-14	1.41361e-14	0.031718	7.78064e-11	6.51221e-06
AT1G52900	protein_coding	Toll-Interleukin-Resistance (TIR) domain family protein		2.28	6.28	7.45	7.55	6.1	5.71	-2.08	-2.08	1.2	1.49	2.17	0.55	0.44	7.46	1.28	7.3	7.31	0.49	1.82	1.26	0.288191	0.00011047	5.26833e-06	4.01299e-06	0.000208963	0.000748733	0.531555	0.524734	0.625296	0.512478	0.324098	0.849126	0.909298	5.26537e-06	1	8.23361e-06	1.10856e-05	0.891979	0.415508	0.633892
AT1G52905	protein_coding	hypothetical protein		-1.51	-2.41	-1.75	-0.77	0.35	-0.17	0.49	-0.59	-0.52	-0.01	0.85	0.72	0.79	-1.72	0.08	-1.97	0.22	0.48	-0.68	0.79	9.46948e-08	1.73635e-12	3.30533e-09	0.00155089	0.139037	0.5133	0.0524792	0.0154087	0.0286274	0.981557	0.000769914	0.0043837	0.00377842	5.90182e-09	1	2.709e-10	0.355358	0.0690175	0.00526303	0.00189085
AT1G52910	protein_coding	fiber (DUF1218)		-1.03	-1.87	-0.89	-1.14	0.03	-0.62	3.76	3.39	2.96	2.9	3.33	3.35	3.55	2.62	-0.17	-1.78	-1.29	3.44	2.1	3.25	0.0832221	0.00442956	0.12004	0.0485179	0.957635	0.289068	7.13504e-09	9.34588e-09	1.68497e-07	2.61828e-07	3.16283e-08	3.41148e-08	7.43994e-08	1.48969e-06	1	0.00655902	0.029147	6.4082e-08	6.41457e-05	7.2485e-08
AT1G52920	protein_coding	G protein coupled receptor	GPCR	-1.27	-4.62	-4.23	-3.48	-1.5	-0.91	1.13	-2.4	-2.43	-2.09	-1.12	0.96	-0.01	-3.1	0.11	-4.53	-1.12	0.86	-1.63	0.84	0.0687084	7.45053e-06	1.50851e-05	6.00251e-05	0.031348	0.196367	0.106103	0.00224936	0.00160438	0.00403799	0.113206	0.160878	1	0.000264436	1	1.07338e-05	0.102882	0.241605	0.0222899	0.230304
AT1G52930	protein_coding	Ribosomal RNA processing Brix domain protein		-2.15	-2.71	-2.75	-2.35	0.5	-0.34	0.75	-1.22	-1.11	-1.42	0.34	1.36	-0.04	-2.3	0.07	-2.24	0.58	0.68	-1.29	1.18	4.40177e-10	1.30198e-12	8.88801e-13	3.76281e-11	0.0616963	0.223946	0.00857917	2.59263e-05	9.51501e-05	2.15749e-06	0.218838	6.96667e-06	0.921788	8.33139e-11	1	1.51156e-10	0.0288563	0.0203045	1.05915e-05	6.51227e-05
AT1G52980	protein_coding	GTP-binding family protein	AtNug2	-1.08	-1.76	-1.93	-1.18	-0.1	-0.34	0.41	0.24	-0.2	-0.42	0.25	0.15	0.33	-1.74	-0.04	-1.3	-0.01	0.36	-0.16	0.25	2.29325e-07	1.26609e-12	9.54858e-14	2.82038e-08	0.590379	0.0682541	0.0361441	0.187956	0.286782	0.0221592	0.201489	0.465462	0.120244	1.99975e-12	1	3.51533e-09	0.955408	0.0794943	0.369696	0.2019
AT1G52990	protein_coding	thioredoxin family protein		-8.95	-6.85	-8.95	-8.95	-4.09	0.66	-0.57	-4.81	-5.68	-7.32	-4.46	-2.76	0.24	-8.97	-0.03	-8.96	-3.94	-0.59	-8.95	-2.44	1.5049e-07	4.00867e-07	1.25852e-07	6.68588e-08	1.38314e-05	0.352289	0.466022	6.1588e-06	1.12985e-06	1.00186e-07	8.0849e-06	0.000799775	0.799899	2.13976e-07	1	1.63397e-07	2.49101e-05	0.459709	1.12317e-07	0.00255972
AT1G53000	protein_coding	Nucleotide-diphospho-sugar transferases superfamily protein	CKS	-2.38	-4.42	-4.5	-4.73	-1.34	-0.45	0.55	0.54	-0.5	-1.07	-0.68	-0.28	0.15	-2.21	-0.01	-3.2	-1.37	0.41	-0.49	-0.44	6.1927e-09	6.32727e-15	4.13694e-15	1.21556e-15	0.000118968	0.183754	0.113654	0.0930866	0.120416	0.00149457	0.045321	0.420517	0.738486	2.65653e-08	1	8.70809e-12	8.89902e-05	0.261978	0.1252	0.202247
AT1G53025	protein_coding	Ubiquitin-conjugating enzyme family protein		-0.36	-0.75	-0.93	-0.74	-0.07	-0.23	-0.74	-1.15	-0.89	-0.96	-0.2	-0.19	-0.51	-1.62	-0.04	-1.1	0.01	-0.75	-0.99	-0.2	0.0373011	4.0099e-05	1.25316e-06	4.5569e-05	0.696064	0.198811	0.000147554	2.05734e-08	3.22518e-06	7.44221e-07	0.266664	0.28878	0.0102307	4.58406e-12	1	4.54601e-08	0.963385	0.00016301	4.52616e-07	0.275459
AT1G53030	protein_coding	Cytochrome C oxidase copper chaperone (COX17)		2.98	2.55	2.3	1.49	1.36	2.15	-0.44	2.69	2.55	2.07	0.54	-0.06	0.24	2.25	-0.12	2.54	1.17	-0.42	2.36	0.04	2.94951e-23	3.85036e-21	1.18313e-19	9.29081e-14	2.67268e-12	6.63099e-18	0.00630995	7.70937e-22	4.46155e-21	6.79994e-18	0.000511656	0.700419	0.171301	2.27814e-19	1	4.29795e-21	1.71381e-10	0.00980963	4.95893e-20	0.802238
AT1G53035	protein_coding	transmembrane protein		0.73	2.07	2.35	3.28	3.62	1.98	-0.48	1.26	1.28	3.14	1.84	1.93	0.49	1.85	-0.44	1.24	3.2	-0.44	0.43	1.14	0.194796	0.000198601	3.20956e-05	7.92998e-08	1.52021e-08	0.000556479	0.487687	0.0233047	0.0197814	2.4889e-07	0.00119634	0.000757461	0.48826	0.000923792	1	0.0225623	2.03257e-07	0.537187	0.45157	0.0468182
AT1G53040	protein_coding	tRNA (met) cytidine acetyltransferase%2C putative (DUF616)		-0.99	-1.39	-1.63	-1.15	-0.38	-0.59	0.96	-0.67	-0.75	0.05	0.27	0.84	0.46	-1.33	0.03	-1.36	-0.69	0.95	-0.96	0.71	5.33938e-07	2.3844e-10	3.35506e-12	1.92186e-08	0.030515	0.00123105	2.44983e-06	0.000270162	4.94548e-05	0.807336	0.137749	1.57532e-05	0.0210189	7.91842e-10	1	4.42087e-10	0.000182824	4.13333e-06	8.17699e-07	0.000179787
AT1G53050	protein_coding	Protein kinase superfamily protein		-0.84	-0.78	-0.61	-0.03	-0.15	-0.26	0.43	-0.33	-0.24	0.16	0.7	0.44	0.32	-0.12	0.11	-0.41	0.05	0.43	-0.29	0.42	1.16468e-08	6.02594e-08	6.11948e-06	0.813862	0.244646	0.0470383	0.0014527	0.00889163	0.0531116	0.196207	1.07955e-06	0.0011371	0.0241223	0.321909	1	0.0013919	0.726653	0.00209886	0.0186835	0.00163301
AT1G53060	protein_coding	Legume lectin family protein		-3.48	-2.18	-2.93	-1.97	-0.64	-0.44	1.6	-0.9	-0.6	-0.07	0.63	0.49	0.59	0.67	-0.26	-0.86	-1.19	1.09	-0.57	-0.55	8.21844e-05	0.00297583	0.000274831	0.00496176	0.321474	0.516388	0.0157903	0.173803	0.353675	0.92477	0.333802	0.469646	0.445089	0.2718	1	0.187284	0.0708098	0.110688	0.379749	0.436311
AT1G53070	protein_coding	Legume lectin family protein		-3.02	-5.9	-5.9	-1.75	-1.53	0.23	3.63	-3.75	-3.95	-2.15	1.79	2.19	1.48	-1.92	0.32	-5.89	0.13	3.51	-5.88	1.36	0.00630595	0.000307534	0.000293505	0.0518289	0.0774813	0.7894	3.15645e-05	0.00280681	0.00138183	0.0185445	0.0199865	0.00504548	0.0842171	0.0485988	1	0.000373044	0.874328	7.0499e-05	0.000252252	0.082246
AT1G53090	protein_coding	SPA1-related 4	SPA4	-1.79	-2.51	-2.09	-0.65	-0.32	0.79	-1.18	-2.48	-2.22	-0.97	0.18	-0.58	-0.14	-2.67	-0.19	-2.26	-0.4	-1.03	-2.23	-0.58	6.95634e-09	1.54153e-12	1.39237e-10	0.0099957	0.214118	0.0028568	5.40696e-05	2.80377e-12	4.1698e-11	0.000274215	0.504187	0.0297056	0.685529	3.17543e-13	1	2.42758e-11	0.120722	0.000367187	3.61854e-11	0.0321618
AT1G53100	protein_coding	Core-2/I-branching beta-1%2C6-N-acetylglucosaminyltransferase family protein		4.48	4.34	5.45	4.66	4.93	4.48	-4.32	-3.97	1.36	2.74	1.16	-0.02	-1.6	1.87	-0.94	1.3	3.9	-3.84	-0.29	-0.48	3.38804e-08	5.74136e-08	4.14296e-10	1.26289e-08	6.5072e-09	7.78794e-08	0.00227595	0.00346612	0.0589703	0.000162853	0.120579	0.984956	0.132058	0.00907866	1	0.0712933	6.94853e-07	0.0041245	0.730891	0.600258
AT1G53110	protein_coding	proton pump-interactor		1.8	1.91	3.17	2.39	1.51	0.89	-0.7	0.46	1.32	3.35	1.41	0.77	-0.38	1.37	-0.05	1.36	1.54	-0.49	1	0.82	9.70003e-13	1.47127e-13	2.72481e-20	1.79702e-16	1.78945e-10	1.98589e-05	0.00107223	0.0170681	3.96259e-09	1.17929e-20	2.03307e-09	0.000170514	0.0907989	1.46558e-09	1	1.69598e-09	1.27051e-10	0.0213076	1.53847e-06	7.7653e-05
AT1G53120	protein_coding	RNA-binding S4 domain-containing protein		-0.6	-1.33	-1.78	-2.1	-1.16	-0.94	0.08	-0.61	-0.7	-1.03	-0.81	-0.25	0.07	-1.8	0.02	-1.4	-1.31	0.03	-0.92	-0.34	0.000839135	6.35824e-10	2.56112e-13	2.40263e-15	2.39813e-08	2.32172e-06	0.705974	0.00072957	0.000140629	2.37947e-07	2.69444e-05	0.167921	0.784017	2.16959e-13	1	1.69397e-10	1.43982e-09	0.8886	1.94489e-06	0.0627888
AT1G53140	protein_coding	Dynamin related protein 5A	DRP5A	-3.43	-6.89	-1.29	-2.75	-3.57	-2.29	3.79	-1.66	-2.71	-1.91	-2.4	1.31	1.04	-3.31	0.25	-4.71	-3.81	3.4	-3.58	0.56	0.00198905	7.17554e-05	0.122694	0.00445661	0.000754577	0.0170824	1.57122e-05	0.0619765	0.00564026	0.0263144	0.00945742	0.0901279	0.240001	0.00274309	1	0.000411941	0.000628446	9.68765e-05	0.00127761	0.502619
AT1G53160	protein_coding	squamosa promoter binding protein-like 4	SPL4	-0.97	-3.22	-3.99	-5.68	-5.85	-4.09	-2.79	-2.24	-1.39	-2.28	-2.63	-2.42	-2.3	-2.79	0.11	-2.25	-6.09	-2.2	-1.78	-3.14	0.0116836	3.38915e-10	3.21132e-12	2.58608e-15	2.24681e-15	7.72275e-12	4.97348e-08	6.00554e-07	0.00049323	3.79915e-07	5.34337e-08	3.02108e-07	3.54581e-06	7.89635e-09	1	4.49572e-07	1.45088e-15	3.70368e-06	2.11824e-05	2.46131e-09
AT1G53165	protein_coding	Protein kinase superfamily protein	ATMAP4K ALPHA1	1.14	1.46	1.55	1.52	0.86	0.39	0.03	1.99	1.25	0.72	0.25	0.12	0	1.44	0.05	1.38	0.9	-0.04	1.41	-0.06	1.29849e-09	1.39537e-12	1.99675e-13	4.26285e-13	7.20566e-07	0.0159678	0.889825	1.68445e-16	1.11509e-10	1.58601e-05	0.120469	0.469758	1	1.85343e-12	1	7.48519e-12	3.42615e-07	0.846537	4.76865e-12	0.723572
AT1G53170	protein_coding	ethylene response factor 8	ERF8	-0.42	-0.14	0.74	-0.68	-0.88	0.16	-1.08	0.46	0.31	1.17	-0.83	-1.13	-1.06	-0.12	0.03	0.13	-0.41	-0.82	0.13	-1.21	0.155039	0.646959	0.0109308	0.0209445	0.00380436	0.60768	0.000993654	0.12112	0.298108	0.000155491	0.00741928	0.000488259	0.0022623	0.689636	1	0.653666	0.164332	0.0127062	0.656783	0.000237213
AT1G53180	protein_coding	hypothetical protein		6.06	6.82	4.9	3.85	2.55	3.9	-0.63	6.71	6.83	4.98	2.19	-0.07	0.63	7.4	-0.12	6.96	3.34	-0.7	6.94	1	9.4476e-19	1.88137e-20	9.61011e-16	3.07539e-12	3.91384e-07	7.92542e-12	0.359685	3.59735e-20	2.20052e-20	1.01211e-15	1.27902e-05	0.915633	0.318658	1.53061e-21	1	1.06963e-20	3.91649e-10	0.319827	1.22684e-20	0.0597745
AT1G53190	protein_coding	RING/U-box superfamily protein		0.66	0.27	0.24	-0.06	-0.49	-0.1	-0.44	1.37	0.36	-0.58	-0.76	-0.77	-0.46	0.06	0	0.3	-0.41	-0.43	0.67	-0.66	8.67965e-07	0.0256222	0.0397943	0.634591	0.000147336	0.425907	0.001118	8.06814e-15	0.00345727	1.14725e-05	1.3494e-07	1.43792e-07	0.00117642	0.649286	1	0.0140743	0.00119644	0.00151717	7.10695e-07	3.25403e-06
AT1G53200	protein_coding	TAF RNA polymerase I subunit A		-1.13	-1.27	-1.77	-1.55	-0.05	-0.7	0.39	0.16	-0.21	-0.48	0.48	0.75	0.18	-1.74	0.04	-0.8	0	0.24	0.09	0.6	6.90391e-07	6.14117e-08	2.61464e-11	6.87185e-10	0.802498	0.00107691	0.0693547	0.423891	0.302187	0.0164735	0.0198881	0.000501955	0.46692	4.39255e-11	1	0.000142934	0.985939	0.299956	0.674025	0.005115
AT1G53210	protein_coding	sodium/calcium exchanger family protein / calcium-binding EF hand family protein		0.83	0.55	0.15	-0.15	0.1	0.31	-0.95	0.82	0.5	-0.03	-0.41	-0.71	-0.5	0.17	-0.02	0.73	-0.07	-0.75	0.87	-0.92	3.83098e-05	0.00424232	0.426016	0.440002	0.627942	0.11685	1.81617e-05	5.20841e-05	0.00888548	0.869394	0.0412817	0.000616377	0.0226171	0.355737	1	0.000221374	0.721808	0.000549217	2.0429e-05	2.00559e-05
AT1G53230	protein_coding	TEOSINTE BRANCHED 1%2C cycloidea and PCF transcription factor 3	TCP3	0.02	-0.15	0.32	0.25	0.54	-0.96	0.65	0.05	0.22	1.01	1.35	1.28	0.95	-0.32	-0.08	-0.28	0.43	0.79	-0.01	1.35	0.910031	0.392824	0.0665677	0.163635	0.00330488	3.8453e-06	0.0010183	0.801918	0.219584	6.75597e-07	3.05672e-09	1.42842e-08	1.74168e-05	0.0713949	1	0.114884	0.0201973	0.000138398	0.948995	4.88923e-09
AT1G53240	protein_coding	Lactate/malate dehydrogenase family protein	mMDH1	-3.82	-4.15	-4.03	-2.52	-0.8	-0.07	-0.35	-3.63	-3.94	-3.03	-1.01	-0.66	-0.38	-4.87	-0.12	-4.23	-1.07	-0.3	-4.16	-0.65	1.55507e-24	1.76064e-25	5.30728e-25	4.07499e-19	4.91074e-06	0.665264	0.039876	6.47286e-24	8.12688e-25	3.23962e-21	1.13253e-07	0.000174053	0.0366382	3.7363e-27	1	1.11506e-25	1.97346e-08	0.0896705	1.41912e-25	0.000201375
AT1G53250	protein_coding	histone-lysine N-methyltransferase%2C H3 lysine-79 specific-like protein		-2.37	-3.36	-4.87	-7.26	-3.16	-1.59	1.35	1.78	1.27	0.28	0.33	1.09	1.03	0.11	-0.05	-2.43	-2.91	1.04	1.14	1.14	2.20043e-08	1.54364e-11	9.91112e-15	2.43481e-17	5.26443e-11	3.22101e-05	0.000297464	2.04282e-06	0.000273194	0.403334	0.348095	0.00236017	0.00773069	0.73732	1	1.34974e-08	3.82906e-10	0.00516968	0.00091919	0.00158993
AT1G53260	protein_coding	hypothetical protein		-1.99	-1.09	-1.46	-0.62	1.13	0.68	3.61	-0.25	1.18	1.21	2.13	3.19	0.7	0.45	0.87	0.02	0.3	3.37	0.41	3.25	0.128265	0.345161	0.225328	0.565531	0.235485	0.514195	0.000363282	0.837626	0.216607	0.201456	0.0256418	0.00106843	0.575844	0.658471	1	0.990007	0.779017	0.00104871	0.69229	0.000957031
AT1G53270	protein_coding	ABC-2 type transporter family protein	ABCG10	-0.27	-0.96	0.41	-0.7	0.79	2.7	1.88	0.7	2.06	3.25	2.32	2.91	1.62	0.78	0.51	0.81	0.98	1.93	1.81	2.89	0.749523	0.255817	0.583247	0.384232	0.282486	0.000334435	0.013607	0.36307	0.00398013	1.64263e-05	0.00170512	0.000140866	0.0478886	0.293858	1	0.270674	0.180574	0.0133379	0.0112724	0.000167647
AT1G53280	protein_coding	Class I glutamine amidotransferase-like superfamily protein	DJ1B	-1.77	-1.95	-2.2	-1.93	-0.48	-0.3	-0.28	0.15	-1.05	-1.05	-0.83	-0.58	-1.22	-2.83	-0.12	-1.28	-0.56	-0.25	-0.7	-0.44	1.57787e-09	1.17748e-10	5.38561e-12	1.65201e-10	0.0447117	0.226635	0.280132	0.543586	3.5583e-05	3.70811e-05	0.000955238	0.0190261	2.58831e-05	7.62422e-15	1	1.19131e-06	0.0191241	0.358025	0.00330134	0.0755949
AT1G53290	protein_coding	Galactosyltransferase family protein		-1.06	-1.48	-1.91	-1.06	-0.74	-0.93	0.1	-0.41	-0.48	-0.79	-0.44	-0.47	-0.19	-0.82	0.04	-1.68	-0.82	0.1	-1.12	-0.55	1.42756e-07	4.84345e-11	4.58187e-14	1.09489e-07	7.13919e-05	3.19646e-06	0.623719	0.0198135	0.0065057	2.24401e-05	0.0157411	0.0102315	0.37575	1.38075e-05	1	1.98312e-12	1.45528e-05	0.636446	4.23458e-08	0.00333838
AT1G53300	protein_coding	tetratricopetide-repeat thioredoxin-like 1	TTL1	-4.38	-5.73	-3.62	-1.93	-1.01	-1.42	-0.25	-2.66	-2.97	-1.01	-0.58	-0.56	-0.21	-4.29	-0.21	-5.12	-0.67	-0.23	-3.33	-0.69	9.14e-17	1.88772e-19	7.60313e-15	2.43279e-08	0.000857435	1.51517e-05	0.452812	2.38907e-11	1.44026e-12	0.00086694	0.0577966	0.0683253	0.576477	1.37505e-16	1	2.29745e-18	0.0221208	0.497178	7.58443e-14	0.0252946
AT1G53310	protein_coding	phosphoenolpyruvate carboxylase 1	PPC1	-0.67	-0.77	0.75	2.55	1.91	0.95	-0.26	-1.13	-0.88	0.06	0.97	0.19	-0.25	-1.73	0.03	-0.98	2.08	-0.14	-0.95	0.19	0.000193178	2.85727e-05	3.89957e-05	3.3207e-18	4.45019e-14	1.62039e-06	0.170425	2.91222e-08	3.89369e-06	0.723555	1.105e-06	0.319199	0.232869	3.92362e-13	1	4.36759e-07	4.03103e-15	0.498723	8.9078e-07	0.323463
AT1G53320	protein_coding	tubby like protein 7	TLP7	3.2	2.9	2.59	3.12	2.33	1.53	0.01	3.19	2.94	2.29	1.75	1.02	0.28	2.95	0.2	2.85	2.23	-0.07	3.13	1.05	5.30105e-29	9.33178e-28	3.29346e-26	1.05065e-27	4.52495e-24	2.51816e-18	0.943356	4.61214e-29	6.82751e-28	3.21038e-24	1.02424e-19	9.91705e-13	0.016554	3.43789e-28	1	1.34412e-27	1.60619e-23	0.554328	9.11324e-29	6.12007e-13
AT1G53330	protein_coding	Pentatricopeptide repeat (PPR) superfamily protein		1.35	2.27	2.19	1.32	2.16	0.76	0.48	1.85	2.22	2.32	1.1	3.71	0.81	2.62	0.33	2.69	1.98	0.58	2.15	3.69	0.00187188	8.04599e-07	1.54476e-06	0.00202586	2.55471e-06	0.092507	0.325437	3.72726e-05	1.39713e-06	6.05145e-07	0.0124082	4.07814e-11	0.110192	4.26814e-08	1	2.33251e-08	1.23024e-05	0.239884	2.58392e-06	5.55577e-11
AT1G53340	protein_coding	Cysteine/Histidine-rich C1 domain family protein		7.07	7.1	5.12	3	2.77	1.9	-1.86	3.9	4.66	3.65	0.74	0.14	1.28	4.03	0.78	7.37	2.59	-0.7	4.63	-0.13	4.79761e-14	3.40711e-14	3.52055e-10	6.32997e-05	0.000236454	0.0182034	0.153189	5.24351e-07	5.69877e-09	1.79175e-06	0.415302	0.9013	0.182027	1.88489e-07	1	1.32074e-14	0.000666864	0.568491	6.69261e-09	0.917264
AT1G53345	protein_coding	DHHA1 domain protein		-0.72	-1.7	-2.82	-2.03	0.53	-0.03	1.15	0.92	0.95	0.97	1.31	1.76	0.41	-0.89	0.08	-0.49	0.84	0.91	0.86	2	0.269116	0.0145282	0.000429911	0.00400043	0.387115	0.975136	0.0756904	0.130917	0.112135	0.104114	0.0354364	0.00541163	0.597589	0.169263	1	0.444527	0.163011	0.177349	0.153233	0.001877
AT1G53350	protein_coding	Disease resistance protein (CC-NBS-LRR class) family		-0.43	-0.6	-1.13	-2.31	-1.64	-0.39	0.05	0.3	0.18	0.4	-0.45	0.24	-0.39	-0.52	0.02	-0.68	-1.79	0.08	0.08	0.16	0.0180975	0.00112941	7.54235e-08	1.10315e-15	1.66717e-11	0.0365835	0.837248	0.0977123	0.325041	0.0266646	0.0179787	0.215318	0.0631614	0.00465555	1	0.000297524	2.03086e-12	0.739118	0.655631	0.40952
AT1G53380	protein_coding	hypothetical protein (DUF641)		-0.04	-0.62	0.27	0	-0.58	-1.03	0.6	0.28	0.07	0.9	0.73	0.13	0.25	-0.55	0.1	-0.2	-0.21	0.55	0.09	0.13	0.798304	4.47647e-05	0.0499879	0.997882	0.000129145	7.85428e-09	0.000177629	0.0486215	0.654412	6.10135e-08	5.52358e-06	0.388791	0.129796	0.000241146	1	0.162285	0.149118	0.000614571	0.558766	0.406028
AT1G53390	protein_coding	P-loop containing nucleoside triphosphate hydrolases superfamily protein	ABCG24	1.02	1.81	2.02	0.8	-0.65	-1.13	0.07	1.39	1.02	1.42	0.29	0.1	0	1.77	0.13	1.75	-0.3	0.06	1.22	-0.15	1.85882e-06	2.89407e-12	1.22254e-13	8.72674e-05	0.00140201	7.9766e-07	0.760057	3.29458e-09	2.28649e-06	2.28502e-09	0.152753	0.633084	1	5.43594e-12	1	7.63929e-12	0.132299	0.818952	6.11725e-08	0.478699
AT1G53400	protein_coding	Ubiquitin domain-containing protein		2.69	1.99	1.48	1.03	0.45	0.49	-0.01	3.93	2.54	1.67	0.08	0.06	-0.38	2.34	0.19	2.2	0.41	0.07	2.81	0	4.51772e-24	6.24102e-20	8.57138e-16	3.64073e-11	0.000506651	0.000256525	0.95148	9.2749e-29	2.8525e-23	3.33463e-17	0.55292	0.641379	0.00787072	3.31249e-22	1	2.48216e-21	0.00140394	0.632253	1.14746e-24	0.981822
AT1G53430	protein_coding	Leucine-rich repeat transmembrane protein kinase		1.26	3.01	3.61	2.22	0.83	0.37	0.19	0.75	1.57	2.81	0.69	0.43	0.69	4.01	0.09	2.81	1.01	0.19	1.61	0.53	6.98361e-05	9.73148e-13	7.54764e-15	1.73483e-09	0.00658197	0.230895	0.574477	0.0127914	2.47502e-06	9.45896e-12	0.0261642	0.179396	0.0446338	5.17891e-16	1	6.15443e-12	0.00112988	0.607391	1.52166e-06	0.097119
AT1G53440	protein_coding	Leucine-rich repeat transmembrane protein kinase		1.85	2.25	2.91	0.21	-0.37	-0.87	0.69	2.79	3.24	4	1.76	1.41	0.7	3.14	0.14	2.55	-0.26	0.68	3.31	1.23	6.91499e-11	3.16181e-13	1.80941e-16	0.338953	0.0940718	0.000323575	0.00428393	8.85118e-16	1.16094e-17	5.15209e-20	8.82116e-10	1.31612e-07	0.00628837	2.21555e-17	1	9.43487e-15	0.24905	0.00596254	5.80751e-18	2.09812e-06
AT1G53450	protein_coding	epstein-barr nuclear antigen		-0.62	-1.41	-1.34	-2.24	-0.4	0.21	0.07	1.41	0.52	0.23	0.4	0.81	0.2	-0.32	0.09	-0.76	-0.27	-0.05	0.82	0.88	0.00187406	3.08663e-09	8.85928e-09	2.03999e-14	0.0413737	0.306509	0.785452	1.92685e-09	0.00748806	0.238565	0.0481592	0.000132327	0.407358	0.0934086	1	0.000177535	0.170853	0.850131	6.41159e-05	4.27096e-05
AT1G53460	protein_coding	craniofacial development protein		-0.34	-1.17	-1.7	-0.97	0.35	-0.38	-0.13	0.53	0.26	-0.31	0.11	0.49	-0.21	-1.02	0.04	-0.58	0.47	-0.21	0.55	0.29	0.0931835	5.32458e-07	1.38002e-10	1.15448e-05	0.0922596	0.0772037	0.576484	0.00968775	0.201567	0.133139	0.63844	0.0223334	0.405278	6.07015e-06	1	0.00538824	0.0240062	0.385537	0.00763119	0.182002
AT1G53470	protein_coding	mechanosensitive channel of small conductance-like 4	MSL4	-1.1	-1.64	-1.52	0.86	2.42	6.21	-0.34	-0.26	0.02	-0.74	1.04	0.67	-0.17	-0.91	-0.3	-1.74	3.1	-0.49	0.34	0.57	0.0984385	0.0187378	0.0273284	0.129339	5.89918e-05	9.98832e-13	0.644945	0.687057	0.979968	0.234464	0.0784908	0.274524	0.846436	0.164308	1	0.0147053	1.14245e-06	0.498755	0.579665	0.373344
AT1G53480	protein_coding	mto 1 responding down 1	MRD1	0.76	2.64	0.58	1.3	1.74	1.72	-0.33	0.45	0.32	-2.97	-2.84	-0.13	-1.26	-5.15	0.58	2.81	1.58	-0.85	0.59	-0.99	0.573583	0.0328859	0.656518	0.301867	0.164857	0.19397	0.85926	0.75605	0.823035	0.0827419	0.102967	0.938829	0.495598	0.0383529	1	0.024217	0.213104	0.632757	0.657281	0.536566
AT1G53490	protein_coding	RING/U-box superfamily protein	HEI10	1.07	0.58	0.71	0.89	1.5	1.13	1.55	2.08	1.81	1.86	1.87	1.51	1.3	1.64	-0.11	0.2	1.91	1.21	2.1	1.35	0.00826682	0.152165	0.0757847	0.0256137	0.000273311	0.00676012	0.000419325	1.94404e-06	1.87213e-05	1.16403e-05	1.8832e-05	0.000394845	0.00448607	8.10229e-05	1	0.641885	9.42657e-06	0.00593229	1.50925e-06	0.00153287
AT1G53500	protein_coding	NAD-dependent epimerase/dehydratase family protein	MUM4	-1.85	-1.87	-1.2	0.04	-0.34	-1.2	-0.38	-2.61	-2.16	-0.94	-0.59	-1.05	-0.43	-2.05	-0.05	-2.21	-0.33	-0.27	-2.48	-0.85	2.40275e-17	1.64923e-17	7.75702e-12	0.743887	0.0131152	3.27656e-11	0.00998028	5.1324e-22	2.11821e-19	6.79987e-09	7.43912e-05	1.38542e-09	0.00607796	9.2234e-19	1	8.91221e-20	0.015737	0.0712289	2.33584e-21	1.60782e-07
AT1G53510	protein_coding	mitogen-activated protein kinase 18	MPK18	-0.12	-0.47	-0.53	0.3	-0.07	0	-0.29	0.18	-0.22	-0.42	0.54	-0.25	-0.01	-0.37	-0.1	-0.41	-0.26	-0.28	-0.19	-0.35	0.28728	8.36635e-05	1.2436e-05	0.00851752	0.533538	0.980155	0.0174405	0.122084	0.0490519	0.000423373	2.44924e-05	0.0386439	0.963876	0.0013113	1	0.000519944	0.0270533	0.024675	0.0966468	0.00373128
AT1G53520	protein_coding	Chalcone-flavanone isomerase family protein	FAP3	-7	-8.6	-12.43	-8.3	-5.05	-3.07	0.89	-3.89	-7.69	-7.82	-3.98	-1.24	0.13	-6.71	-0.09	-7.27	-4.67	0.84	-7.22	-1.6	2.52785e-16	3.24624e-17	7.4751e-18	2.34486e-17	3.49995e-14	2.00907e-09	0.0250301	7.58157e-12	6.1161e-17	2.93844e-17	9.42004e-12	0.00200734	0.792074	5.87444e-16	1	1.78267e-16	1.99632e-13	0.0382683	1.30728e-16	0.000132087
AT1G53530	protein_coding	Peptidase S24/S26A/S26B/S26C family protein		-0.87	-1.32	-1.49	-0.96	0.14	-0.32	-0.17	-0.31	-0.17	-0.39	0.12	0.39	0.03	-1.23	-0.11	-1.1	0.24	-0.17	-0.73	0.23	0.000456545	9.89375e-07	8.72055e-08	0.000122514	0.571543	0.186405	0.532235	0.196757	0.478191	0.101289	0.646836	0.11743	0.949589	3.45878e-06	1	2.04063e-05	0.32146	0.552547	0.0026591	0.381447
AT1G53540	protein_coding	HSP20-like chaperones superfamily protein		-2.16	2.47	3.73	6.37	5.21	5.88	0.19	-5.99	0.93	2.03	5.78	4.87	3.24	4.22	-0.87	3.05	6.86	0.76	2.57	4.76	0.0593639	0.000455911	4.06421e-07	1.09813e-12	2.81616e-10	3.01596e-11	0.859756	0.00291893	0.223673	0.00388839	5.18674e-11	3.7577e-09	4.97161e-05	2.77152e-08	1	2.09254e-05	3.47399e-13	0.382087	0.000288273	6.95e-09
AT1G53541	protein_coding	hypothetical protein		-6.3	-8.39	-4.93	-4.8	-1.51	-1.01	0.93	-8.39	-6.43	-4.1	-1.13	0.23	0.64	-5.26	-0.19	-8.39	-1.05	0.23	-8.37	-1.1	4.51533e-07	1.08861e-07	2.21995e-06	1.64853e-06	0.0254483	0.136579	0.180035	1.50388e-07	2.58969e-07	5.2033e-06	0.0985495	0.749248	0.408365	2.73943e-06	1	1.37888e-07	0.111993	0.784679	8.69188e-08	0.116262
AT1G53542	protein_coding	hypothetical protein		-6.77	-6.76	-6.77	-6.75	-1.9	-0.91	1.47	-6.77	-6.75	-3.47	-0.59	0.81	1.04	-6.78	-1.06	-6.76	-2.09	1.51	-3.42	-0.62	0.000692001	0.000644829	0.000619909	0.000393223	0.07433	0.395078	0.159463	0.000788419	0.000499214	0.00592064	0.588133	0.429345	0.374066	0.000868614	1	0.000744615	0.0586712	0.173279	0.00874639	0.58641
AT1G53560	protein_coding	Ribosomal protein L18ae family		2.25	2.72	2.42	2.23	1.37	2.68	-1.75	0.71	0.85	-0.04	-1.85	-2.08	-0.95	1.5	0.17	2.21	0.74	-1.58	0.8	-2.3	2.20825e-12	9.6036e-15	2.12659e-13	2.33218e-12	3.61685e-07	7.11261e-14	1.74266e-08	0.0030124	0.000520879	0.861645	1.7048e-09	1.60998e-10	0.00070626	3.61009e-08	1	3.08937e-12	0.00212088	2.02207e-07	0.000953764	1.91234e-11
AT1G53570	protein_coding	mitogen-activated protein kinase kinase kinase 3	MAP3KA	2.41	2.26	1.78	1.87	1.3	1.33	-0.71	1.54	1.77	1.28	0.35	-0.47	-0.38	1.93	-0.02	2.25	1.11	-0.63	1.79	-0.27	5.58244e-24	3.55342e-23	8.09745e-20	1.89136e-20	5.25458e-15	5.88531e-15	2.02905e-07	1.04778e-17	1.25387e-19	6.57873e-15	0.00305802	0.000112911	0.00345522	5.74306e-21	1	4.33176e-23	5.98538e-13	3.02499e-06	6.6566e-20	0.0238287
AT1G53580	protein_coding	glyoxalase II 3	GLY3	4.13	4.34	3.78	2.61	2.35	3.67	-0.92	2.69	3.23	1.9	0.02	-0.84	-0.73	3.64	0.06	3.76	1.65	-0.76	3.13	-0.99	5.34374e-23	1.28764e-23	6.51078e-22	4.27661e-17	2.09628e-15	1.45575e-20	2.66635e-05	1.70705e-17	7.12724e-20	6.39346e-13	0.924443	6.86603e-05	0.00108409	1.75238e-21	1	7.45105e-22	4.23245e-11	0.000474809	1.69861e-19	6.99763e-06
AT1G53590	protein_coding	Calcium-dependent lipid-binding (CaLB domain) family protein	NTMC2T6.1	1.23	1.04	1.26	0.43	0.17	-0.18	-0.23	0.8	1.09	1.08	0.31	-0.12	-0.27	1.21	0.11	1.14	0.14	-0.24	1.16	-0.14	1.3354e-15	2.25507e-13	4.56874e-16	7.89558e-05	0.108714	0.0968063	0.0412566	4.12883e-10	5.80135e-14	1.24897e-13	0.00518692	0.293821	0.0267811	1.93443e-15	1	1.18592e-14	0.188835	0.0363634	7.71023e-15	0.212162
AT1G53600	protein_coding	Tetratricopeptide repeat (TPR)-like superfamily protein		-1.15	-1.53	-2.29	-2.65	0.26	-0.37	0.77	-0.2	-0.11	-0.74	-0.01	2.68	-0.02	-1.12	-0.62	-1.89	0.48	0.28	-0.48	2.1	0.0963808	0.0294369	0.00278596	0.00074025	0.697648	0.597628	0.262019	0.775221	0.872656	0.260051	0.998995	9.97058e-05	0.992212	0.1057	1	0.0104772	0.450604	0.730129	0.466388	0.00161267
AT1G53620	protein_coding	transmembrane protein		1.23	-1.61	2.12	-1.14	-1.1	-2.5	-7.41	-7.43	-2.79	-2.65	-3.04	-2.07	-2.07	-1.39	-0.16	2.3	-0.82	-7.44	-7.44	-2.81	0.283659	0.205027	0.07166	0.340936	0.375147	0.0771978	0.002667	0.00264515	0.0468749	0.0486416	0.0334494	0.119085	0.175197	0.269261	1	0.0513942	0.511172	0.00291324	0.00194179	0.0520295
AT1G53625	protein_coding	hypothetical protein		5.25	7.88	8.45	6.95	4.74	4.17	-7.39	-1.71	3.07	3.57	1.81	2.04	0.14	8.19	0.17	7.86	5.22	-4.34	2.75	1.82	1.5783e-06	8.22183e-10	2.19121e-10	9.42177e-09	1.10691e-05	9.52369e-05	0.0244896	0.268273	0.00237095	0.000450163	0.0868037	0.0523383	0.939138	3.99844e-10	1	1.01481e-09	2.52603e-06	0.0543355	0.00664994	0.0930854
AT1G53633	protein_coding	hypothetical protein		1.73	1.8	1.02	1.47	1.36	0.38	-0.36	0.75	1.91	1.96	1.01	0.26	-0.39	2.52	0.44	2.7	1.4	-0.33	2.14	0.99	0.00117371	0.000662651	0.0494333	0.00456749	0.00969962	0.50768	0.589032	0.165296	0.000368011	0.000247574	0.0631915	0.664679	0.593264	6.14201e-06	1	1.64158e-06	0.00832699	0.638186	8.20257e-05	0.0744884
AT1G53645	protein_coding	hydroxyproline-rich glycoprotein family protein		-2.75	-2.08	-2.03	-1.58	1.09	0.11	0.64	-1.75	-1.36	-0.78	0.59	1.55	-0.07	-2.06	0.08	-1.86	1.3	0.59	-1.12	1.45	5.36842e-16	6.92723e-13	1.24237e-12	6.27467e-10	1.57393e-06	0.628347	0.00378193	8.75306e-11	2.57972e-08	0.00025768	0.00540019	2.39427e-09	0.792688	1.03536e-12	1	1.50353e-11	5.17664e-08	0.00875204	1.18805e-06	1.20861e-08
AT1G53650	protein_coding	CTC-interacting domain 8	CID8	0.59	0.18	0.27	0.21	0.69	0.59	-0.15	-0.09	-0.22	0.47	-0.16	-0.16	-0.06	-0.36	0.09	-0.12	0.39	-0.19	-0.3	-0.11	0.00124365	0.306127	0.119823	0.237061	0.000253681	0.00178294	0.468102	0.648269	0.226768	0.00943077	0.407032	0.427519	0.810003	0.046438	1	0.502677	0.0317047	0.372243	0.101471	0.592587
AT1G53670	protein_coding	methionine sulfoxide reductase B 1	MSRB1	-1.15	-1.42	-1.29	-1.19	-0.72	-0.24	-1.51	-1.7	-2.16	-2.33	-1.89	-2.23	-1.02	-2.22	-0.15	-2.09	-0.96	-1.35	-2.19	-2.08	5.5117e-11	1.0958e-13	1.70241e-12	1.62556e-11	2.63569e-06	0.0846768	9.59321e-13	6.14176e-16	3.60924e-19	5.61426e-20	2.46258e-16	2.38376e-18	3.20008e-08	1.16061e-19	1	8.43351e-19	6.7175e-09	2.71494e-11	1.99898e-19	2.44905e-17
AT1G53680	protein_coding	glutathione S-transferase TAU 28	GSTU28	-1.5	-1.23	0.46	1.27	0.22	1.31	0.01	-1.85	-1.08	0.95	1.23	-0.02	0.66	0.32	-0.03	-1.86	-0.02	-0.18	-2.34	0.02	3.36853e-05	0.000352705	0.143941	0.000124576	0.500875	0.00014699	0.995733	1.46096e-06	0.00149396	0.00334672	0.000332757	0.957749	0.0720559	0.31217	1	1.14934e-06	0.947175	0.645307	1.80062e-08	0.955728
AT1G53690	protein_coding	DNA directed RNA polymerase%2C 7 kDa subunit		-6.63	-5.23	-9.56	-9.54	-7.88	-9.58	-4.75	-4.92	-6.23	-7.93	-9.55	-9.56	-5.45	-4.49	0.1	-5.95	-7.82	-3.57	-5.75	-6.02	2.2951e-06	1.20382e-05	3.0463e-07	1.87124e-07	4.12588e-07	5.00705e-07	7.0675e-05	2.79482e-05	3.18403e-06	3.45578e-07	2.05452e-07	1.67638e-07	4.9473e-05	5.3386e-05	1	5.85311e-06	5.5222e-07	0.000979856	6.55948e-06	6.27961e-06
AT1G53700	protein_coding	WAG 1	WAG1	-2.06	-2.27	-2.2	-0.08	-0.13	-2.33	-3.05	-4.57	-3.25	-1.22	-1.45	-4.04	-2.76	-4.17	-0.08	-2.45	-0.17	-2.51	-3.81	-2.97	0.00118863	0.000428819	0.00058137	0.889487	0.830191	0.000506423	3.78606e-05	1.00127e-07	6.66944e-06	0.0392917	0.0199468	4.74984e-07	0.000257701	3.26689e-07	1	0.000194287	0.781246	0.000430587	9.22964e-07	3.68557e-05
AT1G53710	protein_coding	Calcineurin-like metallo-phosphoesterase superfamily protein		1.31	1.14	1.09	1.02	0.84	0.12	0.01	0.61	1.21	1.09	0.47	0.8	-0.08	0.35	0.01	1.16	0.74	0	0.92	0.55	9.75676e-08	1.29209e-06	2.52824e-06	8.0716e-06	0.000185665	0.601657	0.983759	0.00506025	5.10781e-07	3.54472e-06	0.0334689	0.000540716	0.796755	0.098631	1	8.95316e-07	0.000897547	1	4.64696e-05	0.0147581
AT1G53720	protein_coding	cyclophilin 59	CYP59	-0.17	-0.59	-0.66	-0.43	0.36	0.3	0.32	0.56	0.14	0.29	0.39	0.45	0.35	-0.71	0.02	-0.57	0.4	0.3	0.1	0.72	0.281946	0.000362197	9.7548e-05	0.0068257	0.025905	0.070795	0.0652604	0.000791735	0.397976	0.070325	0.0188813	0.00835005	0.0576778	3.74503e-05	1	0.000580183	0.0131536	0.0923539	0.546131	4.99712e-05
AT1G53730	protein_coding	STRUBBELIG-receptor family 6	SRF6	0.65	-0.84	-1.77	-3.14	-2.2	-1.32	0.32	0.71	0.1	-0.29	-0.48	-0.05	0.09	-0.26	0.14	-0.43	-2.1	0.44	-0.4	-0.16	0.0169177	0.00242211	4.58937e-08	6.53175e-14	5.89631e-10	1.85579e-05	0.294094	0.00980474	0.725844	0.294003	0.0924676	0.894149	0.82032	0.324246	1	0.113078	1.85774e-09	0.147996	0.146836	0.604892
AT1G53750	protein_coding	regulatory particle triple-A 1A	RPT1A	0.54	1.27	1.53	1.94	2.3	1.4	-0.41	-0.6	-0.26	-0.24	0.46	0.44	-0.16	0.79	-0.05	1.12	2.18	-0.32	-0.2	0.37	0.00326869	4.28407e-09	3.99141e-11	7.04441e-14	1.24009e-15	1.45879e-09	0.0369633	0.00130287	0.146644	0.185023	0.0163737	0.0235738	0.499505	3.61944e-05	1	7.5817e-08	6.44213e-15	0.109975	0.269417	0.0531891
AT1G53760	protein_coding	K+-H+ exchange-like protein		1.64	2.28	2.64	2.46	2.14	1.5	0.79	1.28	1.98	2.28	1.54	1.07	0.91	2.26	-0.02	2.14	1.99	0.64	1.73	0.85	1.08487e-17	1.89332e-22	2.55065e-24	2.70417e-23	6.73586e-21	1.11297e-15	9.86516e-08	3.40125e-14	2.16365e-20	5.04087e-22	7.25355e-16	3.08945e-11	1.70743e-08	2.47103e-22	1	1.51538e-21	7.69876e-20	6.33733e-06	1.75854e-18	9.95658e-09
AT1G53770	protein_coding	O-fucosyltransferase family protein		1.21	1.22	1.06	0.96	0.58	0.29	0.2	1.24	1.67	1.07	0.45	0.32	-0.1	1.52	0.05	1.41	0.4	0.24	1.63	0.4	1.62318e-10	1.05035e-10	3.7665e-09	3.49764e-08	0.000240818	0.0644574	0.231533	8.64744e-11	1.51408e-14	4.36269e-09	0.00453189	0.0437351	0.608041	2.2079e-13	1	2.19205e-12	0.009008	0.153687	2.88711e-14	0.014313
AT1G53780	protein_coding	26S proteasome regulatory complex ATPase		3.02	2.62	2.46	2.05	1.34	1.33	0.71	3.18	3.57	3.34	2.25	1.13	1.32	3.28	0.07	2.9	1.43	0.61	3.64	1.16	1.27274e-24	8.22911e-23	6.89114e-22	2.50083e-19	2.21859e-13	5.86917e-13	3.62119e-06	2.55943e-25	1.39237e-26	3.27865e-25	2.62157e-19	9.70777e-11	2.38938e-11	1.12042e-25	1	4.05247e-24	4.62332e-14	6.1296e-05	5.74847e-27	5.47766e-11
AT1G53790	protein_coding	F-box and associated interaction domains-containing protein		1.1	0.98	1.14	1.08	0.67	0.52	0.55	2.18	1.59	1.32	1.01	0.46	1.02	1.93	0.64	1.1	1.23	0.97	1.69	-0.12	0.00223089	0.005935	0.00153017	0.002436	0.0606205	0.162827	0.162155	7.21378e-08	2.48704e-05	0.000307586	0.00640168	0.226454	0.0121499	7.17916e-07	1	0.0021421	0.000747777	0.0125486	9.00824e-06	0.778275
AT1G53800	protein_coding	muscle M-line assembly protein		-1.36	-2.57	-3.72	-4.25	-1.54	-1.42	0.57	-0.59	-1.14	-1.48	0.5	0.87	0.64	-2.35	-0.01	-2.24	-1.53	0.48	-0.99	0.96	5.61899e-07	1.3055e-13	5.61143e-18	1.76859e-19	5.59193e-08	4.71521e-07	0.0272401	0.0148094	1.21957e-05	1.17842e-07	0.0467458	0.000794419	0.0197534	1.51303e-12	1	5.16031e-12	7.63515e-08	0.0694146	0.000102518	0.000259201
AT1G53830	protein_coding	pectin methylesterase 2	PME2	0.8	0.83	1.23	-0.22	0.37	2.65	-5.24	-2.32	-0.83	-2.62	-3.84	-2.39	-2.84	3.26	-0.18	0.87	0.37	-3.3	-3.15	-3.85	0.358886	0.327064	0.141181	0.808261	0.685036	0.00344378	0.000940548	0.0327489	0.374778	0.014287	0.00220021	0.0231579	0.022124	0.00032023	1	0.307689	0.682508	0.0100008	0.00741593	0.00246938
AT1G53840	protein_coding	pectin methylesterase 1	PME1	-0.37	-0.41	-0.25	0.07	-0.48	-1	-0.97	-0.37	-0.24	-0.72	-0.18	-0.56	-0.2	-0.4	0.02	-0.2	-0.53	-0.69	-0.54	-0.31	0.135504	0.0987999	0.305429	0.777006	0.0565192	0.000250462	0.000548497	0.140926	0.347119	0.00482338	0.520891	0.0347212	0.519278	0.105876	1	0.411824	0.0350075	0.0136626	0.0312613	0.254329
AT1G53850	protein_coding	20S proteasome alpha subunit E1	PAE1	0.22	1.09	1.39	1.96	2.6	0.91	-0.03	-0.16	-0.05	-0.11	0.76	1.04	0.12	0.26	-0.07	1.01	2.56	0.04	-0.17	0.93	0.309756	4.0696e-06	3.8157e-08	9.02322e-12	8.38845e-15	0.000133026	0.92485	0.489485	0.813185	0.63025	0.00116705	2.51373e-05	0.671062	0.22069	1	1.51785e-05	1.42924e-14	0.905556	0.444008	0.000121479
AT1G53860	protein_coding	Remorin family protein		-4.32	-7.24	-2.25	-2.69	-7.23	-5.27	2.43	-7.24	-2.83	-3.99	-2.74	-1.01	0.09	-5.01	0.51	-4.25	-4.71	2.44	-7.23	-1.51	0.000136713	8.33316e-06	0.00815252	0.00229902	2.19471e-06	4.62974e-05	0.00240647	1.09682e-05	0.001892	9.37085e-05	0.00224484	0.200599	0.941466	7.43011e-05	1	0.000156427	4.00957e-05	0.00284123	6.52844e-06	0.0658841
AT1G53870	protein_coding	LURP-one-like protein (DUF567)		3.33	3.73	1.85	1.93	0.41	2.21	-4.13	0.12	0.63	-0.7	-1.82	-2.52	-1.85	1.46	-0.09	2.76	-0.39	-3.8	0.57	-2.6	1.46831e-10	8.9284e-12	1.27981e-05	6.70888e-06	0.298157	1.47271e-06	1.91979e-10	0.782399	0.106515	0.0758639	4.97189e-05	3.45481e-07	0.000149141	0.000304912	1	8.60983e-09	0.327046	1.07276e-09	0.142786	2.60924e-07
AT1G53875	protein_coding	LURP-one-like protein		-4.45	-4.35	-4.04	-2.86	-3.79	-1.47	-1.44	-4.69	-5.09	-3.84	-2.52	-2.87	-1.34	-5.02	-0.34	-5.75	-4.54	-1.52	-5.57	-3.03	4.5037e-13	5.83194e-13	2.80957e-12	4.55965e-09	1.67145e-11	0.000431859	0.000785696	1.65608e-13	2.48321e-14	9.76969e-12	1.35256e-07	1.43182e-08	0.00290451	4.13544e-14	1	2.68486e-15	4.30169e-13	0.000597574	4.29487e-15	5.96927e-09
AT1G53880	protein_coding	translation initiation factor eIF-2B subunit alpha		-0.66	-0.37	-0.76	-0.22	0.92	0.51	0.03	-0.46	-0.51	-0.45	0.1	0.41	0.21	-1.05	0	-0.5	0.88	0.22	-0.45	0.53	6.38293e-06	0.00600959	3.57971e-07	0.0967425	6.81063e-09	0.000357957	0.877424	0.000823426	0.00024875	0.000995103	0.499171	0.00395911	0.188455	3.09147e-10	1	0.000271917	2.00158e-08	0.136609	0.00115441	0.000268773
AT1G53885	protein_coding	linoleate 9S-lipoxygenase-4 protein%2C putative (DUF581)		4.76	5.7	3.94	5.35	5.87	3.73	0.08	3.68	4.18	2.55	4.61	3.87	0.63	3.94	-0.37	4.78	4.65	-0.35	3.73	3.99	2.76737e-13	1.26665e-15	4.72984e-11	8.86431e-15	1.47701e-15	6.97946e-10	0.925015	4.37956e-10	1.20548e-11	1.9551e-06	2.84699e-12	3.82102e-10	0.339744	5.31884e-11	1	2.08821e-13	1.00245e-12	0.63337	2.66087e-10	2.15833e-10
AT1G53887	protein_coding	hypothetical protein		2.4	2.41	0.46	0.85	1.41	2.35	-0.97	-0.78	1.22	0.71	1.41	1.13	1.02	1.56	-0.08	1.8	0.91	-1.51	0.99	1.12	6.16588e-07	4.59324e-07	0.290129	0.0455931	0.00139856	1.78996e-06	0.0540131	0.101064	0.00517461	0.0996789	0.00184044	0.0124102	0.0409796	0.000450552	1	6.44077e-05	0.0373078	0.00521675	0.0223273	0.0139708
AT1G53890	protein_coding	LURP-one-like protein (DUF567)		3.26	3.65	2	2.13	0.72	2.43	-3.48	0.39	0.69	-0.88	-1.41	-2.39	-1.82	2.26	-0.21	2.77	-0.56	-3.15	0.08	-2.37	2.93626e-11	1.52338e-12	8.9481e-07	3.05391e-07	0.0483763	5.82664e-08	1.50007e-09	0.297577	0.0575201	0.0181406	0.00049898	2.87627e-07	8.76246e-05	9.14927e-08	1	1.23576e-09	0.129805	1.17019e-08	0.833473	4.58082e-07
AT1G53900	protein_coding	Eukaryotic translation initiation factor 2B (eIF-2B) family protein		-1.17	-6.56	-6.56	-1.22	0.85	0.53	1.37	-6.57	-0.57	-2.44	0.02	-0.06	0.39	-6.6	-6.58	-6.59	0.78	1.44	-6.57	-0.21	0.509753	0.0316542	0.0309407	0.474688	0.597013	0.757964	0.436241	0.0356333	0.736714	0.190022	0.997897	0.985111	0.869635	0.0365064	1	0.0336022	0.629333	0.423291	0.0293236	0.922875
AT1G53903	protein_coding	linoleate 9S-lipoxygenase-4 protein%2C putative (DUF581)		4.76	5.7	3.94	5.35	5.87	3.73	0.08	3.68	4.18	2.55	4.61	3.87	0.63	3.94	-0.37	4.78	4.65	-0.35	3.73	3.99	2.76737e-13	1.26665e-15	4.72984e-11	8.86431e-15	1.47701e-15	6.97946e-10	0.925015	4.37956e-10	1.20548e-11	1.9551e-06	2.84699e-12	3.82102e-10	0.339744	5.31884e-11	1	2.08821e-13	1.00245e-12	0.63337	2.66087e-10	2.15833e-10
AT1G53910	protein_coding	related to AP2 12	RAP2.12	3.65	3.81	3.27	3.05	2.53	2.79	-0.32	1.54	2.6	2.42	1.99	0.98	0.49	3.09	0.04	3.32	2.23	-0.36	2.46	0.71	1.79441e-24	5.64812e-25	4.90301e-23	5.02779e-22	4.08452e-19	4.30519e-20	0.0540131	4.69181e-13	5.23717e-20	8.15834e-19	1.7968e-15	1.41856e-07	0.00609056	2.17421e-22	1	2.79418e-23	1.96275e-17	0.0357956	2.88622e-19	4.31794e-05
AT1G53920	protein_coding	GDSL-motif lipase 5	GLIP5	-1.43	0.55	0.98	2.44	2.18	1.06	1.54	-2.4	-1.54	-0.05	1.62	2.11	2.33	0.68	0.49	-0.37	1.87	1.43	-2.17	1.55	0.000494044	0.125603	0.00715547	1.41769e-08	2.21274e-07	0.00518915	0.000159544	6.53397e-07	0.000217696	0.909392	5.24207e-05	8.66887e-07	7.36434e-07	0.0581555	1	0.322893	4.1168e-06	0.000532869	2.29114e-06	0.000123373
AT1G53950	protein_coding	ubiquitin-40S ribosomal S27a-like protein		0	7.03	7.73	7.15	5.18	1.96	0	0	4.72	3.75	2.79	2.6	-0.01	7.33	0	7.65	5.96	-0.01	5.64	2.47	1	0.000189725	4.40156e-05	0.000148269	0.00855494	0.386046	1	1	0.0189263	0.0695384	0.208914	0.245111	1	0.000106178	1	5.68793e-05	0.00203977	1	0.00368912	0.2851
AT1G53970	protein_coding	GDSL esterase/lipase-like protein		3.39	6.23	7.57	7.37	5.68	-0.01	0	0	4.44	4.68	2.56	0	-0.01	7.38	0.01	6.52	6.35	-0.01	5.76	-0.01	0.317286	0.0307494	0.0067633	0.00848485	0.056599	1	1	1	0.162067	0.133291	0.476037	1	1	0.00889557	1	0.0225347	0.0303178	1	0.0533833	1
AT1G53980	protein_coding	Ubiquitin-like superfamily protein		4.83	10.27	10.86	10.22	7.56	6.58	0.01	3.48	7.74	7.64	5.85	4.39	4.18	11.82	3.36	10.55	8.83	-0.02	8.34	5.04	0.0608644	1.46604e-08	2.47005e-09	1.72703e-08	0.000108056	0.00243958	1	0.248435	6.23647e-05	7.90516e-05	0.0109973	0.104669	0.191153	1.84877e-10	1	6.84713e-09	2.1394e-06	1	8.81507e-06	0.0515096
AT1G53990	protein_coding	GDSL-motif lipase 3	GLIP3	5.75	10.67	10.73	10.06	7.13	5.83	-2.08	3.27	7.58	7.48	6.17	3.97	0.44	12.15	-2.09	10.63	8.03	-2.11	9.04	4.04	0.0068043	1.73604e-08	1.45753e-08	7.59875e-08	0.000226373	0.00718979	0.716647	0.270291	6.58175e-05	8.51367e-05	0.00318401	0.133011	0.948949	7.49538e-10	1	2.07861e-08	2.14673e-05	0.721367	1.38609e-06	0.136099
AT1G54000	protein_coding	GDSL-like Lipase/Acylhydrolase superfamily protein	GLL22	4.55	7.02	7.03	6.29	5.84	3.03	1.42	2.53	7.03	7.85	7.29	6.09	2.08	7.67	1.65	7.32	5.83	2.75	7.9	6.46	0.000313886	6.51035e-09	5.89453e-09	1.532e-07	1.53472e-06	0.0394768	0.462686	0.10029	7.51874e-09	3.09364e-10	6.3968e-09	9.5369e-07	0.264783	4.12168e-10	1	1.88697e-09	1.56044e-06	0.0863537	2.09001e-10	2.45725e-07
AT1G54010	protein_coding	GDSL-like Lipase/Acylhydrolase superfamily protein		2.7	6.72	6.25	8.77	8.99	4.85	5.73	2.19	5.58	5.94	7.04	6.22	4.26	5.44	2.72	6.53	7.75	5.86	6.27	6.78	0.0131368	4.02159e-10	2.62897e-09	3.03479e-13	3.38301e-13	3.1852e-06	1.8288e-07	0.0572285	6.60451e-08	1.48067e-08	4.4545e-10	1.29147e-08	0.000150738	1.10853e-07	1	9.16062e-10	1.71912e-11	1.56423e-07	3.19788e-09	1.76765e-09
AT1G54020	protein_coding	GDSL-like Lipase/Acylhydrolase superfamily protein		2.4	5.15	4.79	6.88	6.99	6.13	1.39	-2.08	-2.06	2.67	3.12	2.68	1.63	5.51	-2.09	0.99	5.04	1.34	0.79	1.53	0.186818	0.000976333	0.00226066	1.46102e-05	1.55282e-05	0.000156709	0.544468	0.443017	0.411048	0.124944	0.0739394	0.140621	0.499033	0.000475473	1	0.6527	0.00146275	0.571462	0.727205	0.475251
AT1G54030	protein_coding	GDSL-like Lipase/Acylhydrolase superfamily protein	MVP1	0.81	1.49	1.55	2.22	1.26	0.62	-0.52	-0.32	0.14	0.38	0.58	-0.03	-0.07	1.06	0.06	0.93	0.99	-0.35	0.29	-0.13	0.000304634	6.17078e-09	2.48939e-09	2.40531e-13	3.6121e-07	0.00574225	0.0250926	0.143319	0.532669	0.0797367	0.0101686	0.919088	0.807958	5.75962e-06	1	4.57546e-05	2.51613e-05	0.147828	0.179217	0.607701
AT1G54040	protein_coding	epithiospecifier protein	ESP	-6.77	-7.42	-7.95	-4.79	-4.98	-3.19	0.17	-4.99	-6.97	-7.61	-3.98	-2.07	-1.59	-9.31	-0.08	-7	-4.83	0.16	-6.51	-2.08	3.4281e-14	9.26917e-15	4.12448e-15	7.29987e-12	4.85209e-12	5.50247e-08	0.762363	5.53762e-12	1.6605e-14	3.64185e-15	7.76748e-10	5.53045e-05	0.00269848	2.05658e-15	1	2.17457e-14	1.08815e-11	0.780939	4.7057e-14	5.81418e-05
AT1G54050	protein_coding	HSP20-like chaperones superfamily protein		-5.85	-6.04	-1.36	-1.44	-3.35	-0.84	1.24	-3.79	-3.85	-0.72	1.24	-0.05	0.06	-3.81	0.05	-5.01	-3.25	1.12	-4.24	0.19	2.33717e-12	1.25849e-12	0.00295162	0.00164878	1.4688e-08	0.0667997	0.00952571	2.31795e-09	1.33352e-09	0.10673	0.00772829	0.936203	0.934219	2.2255e-09	1	1.99526e-11	2.76786e-08	0.0215461	2.5899e-10	0.708616
AT1G54060	protein_coding	6B-interacting protein 1-like 1	ASIL1	0.57	0.52	0.4	0.39	-0.18	-0.57	-0.1	0.51	0.43	0.1	-0.11	-0.21	-0.09	0.44	0.2	0.64	-0.06	0.13	0.52	0.01	1.94426e-07	1.27564e-06	7.50215e-05	0.000108159	0.0665424	5.54295e-07	0.379087	1.81477e-06	3.20742e-05	0.290938	0.310587	0.0416715	0.457141	1.84936e-05	1	1.62439e-08	0.539014	0.245577	1.15456e-06	0.970843
AT1G54080	protein_coding	oligouridylate-binding protein 1A	UBP1A	0.57	0.42	0.35	0.4	0.64	0.42	-0.05	0.46	0.29	0.09	0.32	0.19	-0.04	-0.31	-0.08	0.15	0.29	-0.07	0.36	0.13	8.78912e-05	0.00248837	0.0100426	0.003692	1.54875e-05	0.00333511	0.746527	0.00118976	0.0355676	0.521313	0.0274527	0.18986	0.838842	0.023429	1	0.278504	0.0393367	0.665621	0.00930042	0.388907
AT1G54090	protein_coding	exocyst subunit exo70 family protein D2	EXO70D2	1.15	1.55	1.78	1.73	0.74	-0.37	-0.76	0.07	0.72	0.75	-0.03	-0.33	-0.41	1.36	0.04	1.51	0.92	-0.45	0.64	-0.49	2.55284e-09	8.74533e-13	1.45989e-14	4.11797e-14	2.04246e-05	0.0281802	4.32125e-05	0.68857	2.75108e-05	1.53631e-05	0.89027	0.0515767	0.0281774	3.34896e-11	1	2.02355e-12	4.88705e-07	0.0127473	0.000164071	0.00429277
AT1G54095	protein_coding	DUF1677 family protein%2C putative (DUF1677)		9.02	7.65	6.17	4.61	3.25	3.88	-1.61	5.84	6.12	5.03	2.08	-0.18	-3.46	5.92	0.23	7.35	2.84	-0.03	5.8	-0.13	8.52916e-14	7.6553e-12	3.87907e-09	5.75842e-06	0.00219374	0.000315433	0.451765	2.41262e-08	6.00035e-09	9.75199e-07	0.0824668	0.922861	0.190809	1.31412e-08	1	2.66824e-11	0.00970031	1	2.62457e-08	0.950594
AT1G54100	protein_coding	aldehyde dehydrogenase 7B4	ALDH7B4	6.75	6.36	5.77	5.02	4.46	5.46	-0.52	5.52	6.05	5.15	3.02	0.67	0.88	6.17	-0.1	6.17	4	-0.44	5.97	0.31	8.84147e-28	3.49189e-27	4.9326e-26	1.69194e-24	1.35493e-22	2.90153e-24	0.0146257	6.19598e-26	1.08727e-26	2.00069e-24	2.01584e-17	0.00135865	0.000154363	5.9459e-27	1	6.68654e-27	2.35012e-21	0.040658	9.99607e-27	0.142139
AT1G54110	protein_coding	Membrane fusion protein Use1		-0.57	-0.93	-1.87	-2.05	-1.87	-0.03	-0.59	-0.61	-0.57	-1.2	-1.24	-1.04	-0.61	-0.66	-0.21	-1.12	-2.02	-0.75	-0.43	-0.92	0.00162604	1.73871e-06	1.02769e-13	8.39677e-15	1.92522e-13	0.878602	0.00232983	0.000839201	0.00152949	1.19997e-08	1.23057e-08	5.8413e-07	0.00274465	0.000278076	1	4.54235e-08	2.65912e-14	0.000188496	0.0156307	5.93786e-06
AT1G54115	protein_coding	cation calcium exchanger 4	CCX4	1.81	2.13	2.13	2.01	1.06	0.74	-0.57	1.01	1.43	1.26	0.27	0.05	-0.25	1.91	0	1.89	0.99	-0.3	1.5	-0.08	1.01892e-16	4.32506e-19	4.69031e-19	3.6434e-18	7.52257e-10	2.89539e-06	0.000295281	2.18854e-09	1.61403e-13	7.7063e-12	0.0639855	0.759266	0.137972	1.54547e-17	1	2.26972e-17	4.88963e-09	0.0567567	3.83693e-14	0.638114
AT1G54120	protein_coding	hypothetical protein		0.01	-0.3	0.36	1.55	0.24	2.34	-0.03	-1.62	-1.47	-1.47	-0.82	-1.34	-0.68	-2.66	-0.11	-0.73	-0.35	-0.1	-2.38	-1.33	0.996808	0.474544	0.373726	0.000248781	0.569033	1.01323e-06	0.961482	0.000496892	0.00109073	0.000959262	0.0613785	0.00316436	0.169203	8.28941e-07	1	0.0807039	0.413196	0.86683	3.17954e-06	0.00375887
AT1G54130	protein_coding	RELA/SPOT homolog 3	RSH3	2.19	2.53	2.89	3.1	1.91	2.77	-1.43	0.96	0.86	-0.03	-0.99	-1.56	-1.2	1.61	-0.05	2.03	1.79	-1.21	1.02	-1.29	1.19612e-14	1.41118e-16	2.6168e-18	4.1659e-19	1.02859e-12	6.12517e-17	1.16878e-08	5.21312e-06	3.05221e-05	0.875934	5.95625e-06	7.18942e-10	1.09009e-06	5.05884e-11	1	9.22395e-14	6.77221e-12	4.28707e-07	1.70449e-06	5.06361e-08
AT1G54140	protein_coding	TATA binding protein associated factor 21kDa subunit	TAFII21	-0.44	-0.36	0.08	0.57	0.82	0.66	0.38	0.78	0.43	0.3	0.72	0.49	0.45	-0.05	0.06	-0.31	0.76	0.23	0.3	0.62	0.0459609	0.0970757	0.708206	0.00888374	0.000358925	0.00443944	0.109051	0.000610829	0.0494166	0.169408	0.00195368	0.0341567	0.0819643	0.81923	1	0.157254	0.000840937	0.373266	0.176958	0.00789741
AT1G54150	protein_coding	E3 Ubiquitin ligase family protein	SPL2	0.9	1.03	1.29	1.25	0.76	0.65	-0.2	0.24	0.9	0.74	0.41	0.35	-0.32	1.13	0.18	0.79	0.77	-0.23	0.62	0.28	2.89705e-07	1.3627e-08	4.6282e-11	1.08253e-10	8.34081e-06	0.000131929	0.246959	0.124013	3.38839e-07	1.12935e-05	0.0111297	0.032187	0.08019	1.57468e-09	1	3.16542e-06	7.10171e-06	0.184114	0.000157216	0.0897997
AT1G54160	protein_coding	nuclear factor Y%2C subunit A5	NF-YA5	0.34	-0.39	0.15	0.74	1.27	2.05	0.29	-0.48	-1.07	-0.01	0.35	-0.06	0.53	0.27	-0.01	-0.66	1.05	0.1	-1.16	-0.01	0.159761	0.111186	0.538013	0.00216762	2.06422e-06	1.05348e-10	0.284765	0.0547297	6.16552e-05	0.96055	0.17142	0.825182	0.0568809	0.256003	1	0.00806239	4.38721e-05	0.743971	2.045e-05	0.98546
AT1G54170	protein_coding	CTC-interacting domain 3	CID3	0.79	1.45	1.69	1.62	1.14	0.9	-0.01	0.23	0.51	0.73	0.53	0.42	0.15	1.78	-0.02	1.45	1.28	0.07	0.7	0.25	3.49711e-06	2.29135e-12	2.35685e-14	1.02957e-13	2.04227e-09	6.08519e-07	0.961697	0.143409	0.00149901	1.56683e-05	0.00132432	0.0112202	0.454769	5.7646e-15	1	2.35964e-12	1.26109e-10	0.721663	2.37686e-05	0.126525
AT1G54180	protein_coding	BREVIS RADIX-like 3	BRX-LIKE3	-2.37	-3.61	-3.79	-3.43	-1.99	-1.22	1.32	0.44	-0.12	0.31	0.67	1.11	1.26	-1.16	0.22	-4.13	-1.81	1.21	-0.65	0.97	1.41463e-06	1.2287e-09	4.99227e-10	1.80875e-09	1.39229e-05	0.00447381	0.00204877	0.266749	0.768136	0.439759	0.10059	0.0073057	0.00512579	0.00528412	1	2.01071e-10	5.17681e-05	0.00532379	0.101433	0.0193995
AT1G54200	protein_coding	DNA mismatch repair Msh6-like protein		-3.58	-4.88	-3.37	-2.88	-1.89	-0.58	1.47	0.12	-0.48	-0.27	0.82	0.64	1.13	-2.39	0.23	-3.12	-1.48	1.51	-0.97	0.53	2.42699e-09	2.29633e-11	5.06409e-09	4.23155e-08	2.7799e-05	0.157823	0.000642464	0.77545	0.231698	0.501591	0.0435064	0.119218	0.0117679	1.61316e-06	1	2.15135e-08	0.000568309	0.00059966	0.0173306	0.208755
AT1G54210	protein_coding	Ubiquitin-like superfamily protein	ATG12A	2.1	2.17	1.92	1.47	0.71	1.04	-0.76	0.93	1.25	0.2	0.02	-0.25	0.05	2.11	0.06	2.1	0.55	-0.74	1.3	-0.74	6.9849e-11	2.48921e-11	5.38587e-10	2.28914e-07	0.0055528	0.000135232	0.00684181	0.000388926	5.57955e-06	0.438852	0.943699	0.370278	0.907499	5.24428e-11	1	6.14402e-11	0.0295432	0.00994119	2.64736e-06	0.00726531
AT1G54215	protein_coding	proline-rich family protein		-1.19	1.3	1.79	1.21	-0.36	-1.02	1.26	-3.45	-1.3	-0.41	0.68	0.98	0.7	0.34	0.86	1.24	0.45	1.22	-1.14	0.7	0.200104	0.105055	0.0254303	0.131736	0.684251	0.278584	0.154651	0.00478981	0.157925	0.642432	0.438302	0.255485	0.497348	0.690243	1	0.122382	0.604494	0.180518	0.210612	0.436961
AT1G54217	protein_coding	Ribosomal protein L18ae family		1.2	0.4	0.58	2.21	2.44	-0.39	1.83	1.83	1.07	2.69	1.68	2.47	0.42	-0.3	-0.55	0.12	2.64	1.3	1.04	2.29	0.0392478	0.509694	0.322213	0.000153864	4.52204e-05	0.566399	0.00292432	0.0017556	0.066167	9.67804e-06	0.00470811	6.23159e-05	0.581522	0.645427	1	0.849611	1.40947e-05	0.040088	0.0727508	0.000198208
AT1G54220	protein_coding	Dihydrolipoamide acetyltransferase%2C long form protein		-2.11	-2.62	-2.44	-0.87	0.7	1.56	-0.17	-2.25	-1.75	-1.21	0.05	0.44	0.32	-2.5	-0.02	-2.85	0.63	-0.07	-2.28	0.54	1.56598e-14	2.67597e-17	1.86703e-16	9.01882e-06	0.000261899	7.93951e-11	0.41602	2.6938e-15	2.60872e-12	2.38751e-08	0.834199	0.0204997	0.128168	1.33514e-16	1	3.02821e-18	0.000828686	0.754994	1.63295e-15	0.0053463
AT1G54250	protein_coding	RNA polymerase Rpb8	NRPB8A	0.56	0.11	-0.04	0.35	0.9	0.66	0.38	1.52	1	0.82	0.9	0.69	0.36	0.16	0.09	0.27	0.83	0.3	0.9	0.59	0.00359434	0.550686	0.853792	0.058673	1.05011e-05	0.000937598	0.06267	1.35577e-10	1.55207e-06	4.18553e-05	1.87186e-05	0.000660779	0.104825	0.399635	1	0.14648	4.0261e-05	0.158412	1.04985e-05	0.00345908
AT1G54260	protein_coding	winged-helix DNA-binding transcription factor family protein		0.07	0.19	0.7	1.13	1.07	0.17	0.24	0.28	0.04	0.82	1.17	0.66	0.03	0.32	0.01	-0.05	0.94	0.09	-0.06	0.62	0.585008	0.150556	1.39798e-06	2.51083e-11	1.76172e-10	0.219813	0.0998776	0.0340778	0.760911	9.64441e-08	4.42112e-11	1.13434e-05	0.86414	0.0152672	1	0.718094	4.51316e-09	0.585675	0.679319	3.54315e-05
AT1G54270	protein_coding	eif4a-2	EIF4A-2	-0.73	-0.56	0.28	1.19	1.12	0.7	-0.08	-1.42	-1.27	-0.62	-0.06	-0.45	-0.07	-1.2	-0.04	-0.95	0.76	-0.03	-1.37	-0.42	8.04205e-09	1.69972e-06	0.00841165	9.71039e-15	1.27066e-13	3.82279e-08	0.510878	4.22141e-17	1.49098e-15	2.98945e-07	0.641723	0.000134822	0.634983	6.54268e-15	1	7.58551e-12	4.46386e-09	0.817313	1.38021e-16	0.000325605
AT1G54290	protein_coding	Translation initiation factor SUI1 family protein		0.37	0.54	1.11	1.8	1.2	1.55	-1.08	-0.35	-0.22	0.23	0.18	-0.97	-0.8	0.33	-0.1	0.12	0.97	-0.98	-0.37	-0.94	0.00344685	4.53966e-05	9.44859e-12	4.45185e-18	2.18411e-12	2.54841e-15	5.15866e-10	0.00720349	0.0756412	0.0692746	0.16586	2.07092e-09	8.76232e-07	0.00934619	1	0.338378	7.0822e-10	6.00988e-09	0.00412719	5.21016e-09
AT1G54310	protein_coding	S-adenosyl-L-methionine-dependent methyltransferases superfamily protein		-1.47	-2.81	-3	-3.13	-1.6	-0.68	0.7	-0.11	-0.69	-1.11	-0.35	0.55	0.35	-2.25	-0.12	-2.24	-1.55	0.55	-0.69	0.59	1.85452e-07	3.38489e-14	6.26969e-15	1.84186e-15	3.51027e-08	0.00724621	0.00733592	0.661111	0.0051673	2.38128e-05	0.16224	0.0300882	0.217379	1.14205e-11	1	1.27541e-11	7.71189e-08	0.0390796	0.00479451	0.021108
AT1G54320	protein_coding	LEM3 (ligand-effect modulator 3) family protein / CDC50 family protein		1.58	1.74	1.96	2.04	1.24	0.77	-0.54	1.75	1.73	1.41	0.54	-0.13	-0.17	1.83	0.07	1.84	1.16	-0.37	1.86	-0.12	4.321e-18	1.80881e-19	4.19773e-21	1.37777e-21	2.03135e-14	1.3404e-08	2.30495e-05	1.79394e-19	2.40847e-19	2.97088e-16	1.44182e-05	0.264542	0.194827	3.23354e-20	1	2.68687e-20	1.77972e-13	0.00296121	2.14846e-20	0.3237
AT1G54340	protein_coding	isocitrate dehydrogenase	ICDH	1.69	1.16	1.07	0.95	1.29	1.76	0.02	1.37	1.21	1.03	0.46	0.37	0.47	0.66	-0.16	0.89	1.15	-0.08	1.23	0.35	1.90258e-15	9.37908e-11	6.24115e-10	1.24364e-08	8.66279e-12	2.76237e-15	0.942818	1.17556e-12	4.02717e-11	2.53739e-09	0.0025522	0.015506	0.00452237	1.69534e-05	1	5.95331e-08	2.3019e-10	0.669242	2.09836e-11	0.0217231
AT1G54350	protein_coding	ABC transporter family protein	ABCD2	-1.75	-3.17	-3.38	-3.59	-2.78	-1.61	-0.35	-1.49	-2.09	-2.19	-1.25	-0.72	-0.45	-3.26	-0.07	-2.92	-2.65	-0.46	-2.21	-0.74	8.37929e-16	9.14059e-24	2.10326e-24	7.1065e-25	2.28673e-21	4.33824e-14	0.0224145	1.14927e-13	3.9179e-18	1.42104e-18	5.58689e-11	9.52827e-06	0.00675408	4.056e-24	1	9.88147e-23	1.11053e-20	0.00369701	5.47684e-19	6.00828e-06
AT1G54360	protein_coding	TBP-ASSOCIATED FACTOR 6B	TAF6B	0.23	-0.21	-0.27	-0.2	-0.01	-0.46	0.02	-0.09	0.27	0.1	0.44	0.33	-0.1	-0.27	0.08	-0.17	-0.19	-0.01	0.08	0.32	0.061553	0.0826242	0.0237439	0.0914493	0.917161	0.000395582	0.900461	0.466847	0.0292767	0.443237	0.000814602	0.0112098	0.507824	0.0252003	1	0.158263	0.120966	0.963257	0.536545	0.0146991
AT1G54370	protein_coding	sodium hydrogen exchanger 5	NHX5	0.96	0.5	0.53	0.03	-0.01	-0.08	0.39	2.16	1.2	0.94	0.63	0.59	0.51	0.43	0.06	0.47	-0.22	0.3	1.27	0.51	3.40588e-08	0.0010254	0.00048965	0.826629	0.938405	0.637018	0.0164136	4.81595e-18	1.74439e-10	6.90245e-08	0.000104101	0.000318212	0.00316274	0.00450122	1	0.00170015	0.153493	0.0737413	3.47788e-11	0.00152958
AT1G54380	protein_coding	spliceosome protein-like protein		-0.31	-1.02	-1.59	-1.24	0.22	-0.53	0.64	1.93	1.53	1.52	0.99	0.88	0.43	-0.21	0.04	-0.63	0.37	0.64	1.75	1.09	0.173482	3.76412e-05	1.02142e-08	1.40202e-06	0.34521	0.027486	0.00968381	5.90316e-11	1.567e-08	2.12652e-08	8.34571e-05	0.000424577	0.105756	0.346154	1	0.00628831	0.111066	0.0112225	6.54841e-10	2.32576e-05
AT1G54385	protein_coding	ARM repeat superfamily protein		-4.2	-4.17	-3.25	-3.22	-2.72	-2.62	2.47	-3.13	-2.16	-1.46	0.06	0.99	0.5	-2.28	0.11	-4	-3.45	2.17	-4.14	0.52	2.05122e-09	2.0816e-09	7.3921e-08	5.85029e-08	7.75666e-07	3.22643e-06	2.45879e-06	1.868e-07	2.65055e-05	0.00168748	0.909129	0.0295201	0.339466	1.66095e-05	1	4.63541e-09	2.36688e-08	2.59039e-05	1.99273e-09	0.266711
AT1G54390	protein_coding	PHD finger protein-like protein	ING2	0.46	0.53	0.57	0.4	0.48	0.52	0.46	0.47	0.71	0.5	0.57	0.62	0.55	0.94	-0.02	0.32	0.21	0.29	0.42	0.33	2.54736e-05	2.27776e-06	5.77511e-07	0.000153951	1.88794e-05	7.71523e-06	6.90431e-05	2.41151e-05	5.69768e-09	8.07644e-06	1.62355e-06	3.48074e-07	1.20546e-05	2.97187e-12	1	0.00192995	0.042754	0.0102862	0.000102264	0.00306888
AT1G54410	protein_coding	dehydrin family protein		0.87	-0.24	-0.78	-1.44	-1.34	-2.15	-0.92	-0.08	0.08	-0.16	-0.3	-0.52	-1.1	-0.52	0.05	-0.26	-1.11	-0.68	0.18	-0.04	0.000210593	0.269973	0.000676725	4.41414e-08	2.8642e-07	9.93214e-12	0.000276579	0.750134	0.730877	0.486017	0.206132	0.0291488	5.62743e-05	0.0187532	1	0.244863	8.03682e-06	0.00659242	0.440289	0.892428
AT1G54440	protein_coding	Polynucleotidyl transferase%2C ribonuclease H fold protein with HRDC domain-containing protein		-1.43	-1.77	-1.61	-2.15	-0.7	-1.14	-0.05	-0.62	-0.85	-0.62	-0.44	0.23	-0.39	-2.17	0.1	-1.76	-0.71	-0.06	-0.87	0.32	1.33395e-09	5.30558e-12	6.0638e-11	2.42062e-14	0.000463021	4.18728e-07	0.827706	0.00171641	3.60058e-05	0.00152743	0.0278104	0.270615	0.0761087	2.37324e-14	1	6.74558e-12	0.0004324	0.825125	2.4222e-05	0.117833
AT1G54450	protein_coding	Calcium-binding EF-hand family protein		-1.9	-2	-2.7	-2.3	-1.75	-0.3	1.42	0.19	-0.45	-0.8	-0.36	0.34	0.55	-0.81	0.15	-3.04	-1.47	1.02	-1.05	0.07	0.00163232	0.000894644	4.35896e-05	0.000193831	0.00245187	0.59851	0.0112076	0.729057	0.404707	0.137818	0.531042	0.560494	0.394081	0.134193	1	1.63317e-05	0.00937723	0.0766953	0.0559718	0.916673
AT1G54460	protein_coding	TPX2 (targeting protein for Xklp2) protein family		1.46	2.23	1.98	1.62	1.28	0.99	1.04	0.66	1.51	1.31	1.11	1	0.66	2.25	0.08	2.39	1.23	0.95	1.12	0.94	1.23432e-13	1.94186e-19	8.01625e-18	5.59928e-15	1.0041e-11	1.28556e-08	1.16456e-08	1.57669e-05	4.99542e-14	3.80859e-12	8.20392e-10	1.23049e-08	0.000105318	1.37747e-19	1	2.16548e-20	3.26484e-11	1.25311e-07	2.16084e-10	5.10096e-08
AT1G54490	protein_coding	exoribonuclease 4	XRN4	1.51	1.46	1.29	1.23	0.97	0.78	0.16	1.3	1.18	0.94	0.5	0.41	0.15	1.11	0.05	1.38	0.9	0.18	1.2	0.34	6.80481e-19	1.52388e-18	8.58858e-17	4.64947e-16	1.3092e-12	9.36013e-10	0.156998	1.05034e-16	1.89303e-15	2.46649e-12	1.01101e-05	0.000169686	0.216899	1.03329e-14	1	1.05735e-17	1.31268e-11	0.100355	1.25216e-15	0.0015922
AT1G54500	protein_coding	Rubredoxin-like superfamily protein		-3.14	-4.19	-4.85	-5.78	-2.22	-0.99	-0.67	-2.52	-3.06	-3.01	-1.07	-0.53	-0.3	-4.01	-0.05	-3.84	-2.42	-0.6	-3.14	-0.51	1.96814e-17	5.31879e-21	1.32582e-22	3.1808e-24	6.67051e-13	3.62766e-05	0.00453047	1.16343e-14	4.90245e-17	1.13813e-16	1.25109e-05	0.0205197	0.242373	1.81142e-20	1	6.59724e-20	7.47504e-14	0.0125823	2.1759e-17	0.0275241
AT1G54510	protein_coding	NIMA-related serine/threonine kinase 1	NEK1	2.75	2.24	1.94	1.96	2.64	1.91	2.24	3.51	3.27	3.33	3.31	3.14	2.27	2.15	0.26	2.09	2.26	2.12	3.37	2.96	1.07587e-14	3.3378e-12	1.53305e-10	1.17822e-10	6.11502e-14	8.11774e-10	6.72099e-11	7.56085e-18	6.39418e-17	5.80187e-17	3.98767e-16	2.47038e-15	1.87731e-10	1.09349e-11	1	2.34581e-11	5.39656e-12	4.12664e-10	2.42514e-17	1.50035e-14
AT1G54520	protein_coding	myelin-associated oligodendrocyte basic protein		-0.3	-0.23	-0.36	-0.52	-0.26	-0.22	-1.01	-1.65	-1.16	-1.46	-1.14	-0.9	-0.76	-0.9	0	-0.46	-0.33	-0.87	-1.04	-0.74	0.00346598	0.0212981	0.000467022	2.14677e-06	0.0116826	0.0312101	7.26671e-12	4.38016e-20	4.00017e-15	3.7811e-18	3.61386e-14	4.28613e-11	2.06655e-08	5.60641e-12	1	1.74549e-05	0.00155322	4.79487e-10	1.01846e-13	6.18396e-09
AT1G54530	protein_coding	Calcium-binding EF hand family protein		-2.11	0.62	1.89	1.77	1.47	1.66	1.17	-5.97	-1.42	-1.33	-1.03	-0.05	1.14	0.39	0.19	-2.49	0.56	1.68	-5.95	0.27	0.0460356	0.45495	0.021256	0.028632	0.0745943	0.0507462	0.197987	0.000608351	0.135307	0.151215	0.278557	0.971521	0.252448	0.645964	1	0.0230012	0.515511	0.0654659	0.000410089	0.791741
AT1G54540	protein_coding	Late embryogenesis abundant (LEA) hydroxyproline-rich glycoprotein family		-0.02	-0.04	-0.05	1.9	4.58	10.98	-0.01	-0.05	-0.07	-0.1	-0.06	1.42	3.69	-0.13	-0.08	-0.11	3.27	-0.07	-0.07	-0.06	1	1	1	0.539729	0.114813	0.000129524	1	1	1	1	1	0.656603	0.320562	1	1	1	0.30079	1	1	1
AT1G54560	protein_coding	Myosin family protein with Dil domain-containing protein	XIE	-2.11	2.27	5.11	6	5.9	7.63	2.49	3.78	2.92	1.15	4.02	2.87	-0.33	3.76	1.2	0.88	6.2	3.15	2.86	1.2	0.336751	0.132386	9.46465e-05	5.16236e-06	9.47221e-06	8.94619e-08	0.119991	0.00592886	0.0411674	0.488032	0.003605	0.0500707	0.912029	0.00669475	1	0.624892	3.81212e-06	0.0403568	0.0469441	0.510263
AT1G54570	protein_coding	Esterase/lipase/thioesterase family protein	PES1	2.33	3.27	3.63	4.35	4.32	3.88	-1.41	-2.96	-0.17	-0.09	0.88	0.34	-0.68	1.04	-0.33	1.51	3.83	-1.21	-1.14	0.5	2.27769e-11	2.17316e-15	1.1539e-16	1.05616e-18	3.81632e-18	1.23852e-16	7.29784e-06	1.24396e-13	0.523137	0.76018	0.00177707	0.225856	0.0259853	0.000150339	1	3.66127e-07	9.96641e-17	8.61261e-05	5.5503e-05	0.0714728
AT1G54575	protein_coding	hypothetical protein		6.12	6.01	6.27	6.83	6.51	5.12	-10	1.75	4.93	4.39	4.25	2.48	0.59	4.78	-0.36	5.91	6.42	-5.63	4.43	3.49	1.95738e-14	2.27021e-14	8.49054e-15	1.54506e-15	9.87583e-15	3.86441e-12	1.4233e-09	0.000432971	2.79136e-12	4.62077e-11	2.46956e-10	6.72084e-06	0.309345	4.14294e-12	1	3.62576e-14	1.47446e-14	2.03897e-08	3.00221e-11	1.87382e-08
AT1G54580	protein_coding	acyl carrier protein 2	ACP2	-1.52	-1.99	-2.15	-0.09	1.28	-0.41	0.61	-1	-1.17	-1.4	-0.07	0.05	-0.12	-1.98	-0.01	-1.82	1.14	0.62	-1.48	0.29	4.07823e-12	1.73733e-15	1.57275e-16	0.580841	4.14683e-10	0.0161684	0.000685865	1.13069e-07	3.91189e-09	4.61669e-11	0.689633	0.797321	0.580696	1.95172e-15	1	2.5287e-14	6.81438e-09	0.000808931	8.22099e-12	0.0997257
AT1G54610	protein_coding	Protein kinase superfamily protein		0.13	0.25	0.28	0.32	0.28	-0.33	-0.08	0.17	0.07	-0.07	0.18	0.05	-0.01	-0.23	0.04	0.14	0.39	-0.04	0.32	0.13	0.223087	0.016368	0.00832206	0.00248589	0.009735	0.00280267	0.482407	0.10246	0.511759	0.49484	0.108686	0.693457	0.964026	0.0265916	1	0.179013	0.000411773	0.752731	0.00295694	0.273767
AT1G54630	protein_coding	acyl carrier protein 3	ACP3	0.05	-0.25	-0.49	0.1	0.51	0.05	0.23	0.54	0.22	0.25	0.62	-0.03	0.22	-0.44	-0.03	-0.09	0.47	0.34	0.19	-0.03	0.716833	0.0792273	0.000845303	0.491657	0.000719676	0.773636	0.152923	0.00037309	0.12192	0.089157	8.31076e-05	0.843188	0.190936	0.00237736	1	0.520842	0.00148676	0.0348094	0.182709	0.849446
AT1G54650	protein_coding	Methyltransferase family protein		0.03	0.14	-0.26	-0.98	-0.11	-0.48	0.33	0.18	0.2	0.12	-0.03	0.27	0.21	0.04	-0.05	-0.21	-0.06	0.44	0.05	0.09	0.877302	0.441629	0.149341	1.60891e-06	0.561799	0.0123327	0.0926902	0.320754	0.274288	0.516446	0.90725	0.154774	0.356128	0.845971	1	0.242086	0.757977	0.0269042	0.780261	0.665163
AT1G54680	protein_coding	translation initiation factor 3 subunit I		3.89	3.96	3.35	2.35	1.23	1.34	0.21	2.68	3.68	2.61	1.21	1.01	0.77	3.87	0.2	3.64	1	0.02	3.5	0.69	1.18458e-26	1.00953e-26	1.36244e-24	8.83704e-20	7.41769e-11	1.65055e-11	0.209427	1.13876e-21	6.85621e-26	5.71276e-21	2.36855e-10	2.25909e-08	1.96354e-05	1.52158e-26	1	8.50957e-26	1.54944e-08	0.938195	2.25359e-25	3.70628e-05
AT1G54690	protein_coding	gamma histone variant H2AX	GAMMA-H2AX	-1.48	-2.19	-2.65	-2.96	-0.94	-1.26	0.72	0.2	-0.9	-0.71	-0.61	-0.41	-0.72	-2.25	-0.08	-2.15	-0.88	0.48	-0.76	-0.3	3.34275e-07	4.82466e-11	3.6585e-13	2.19145e-14	0.000351501	9.1943e-06	0.00769404	0.428898	0.000574366	0.00527818	0.0208226	0.124607	0.0130895	2.68358e-11	1	8.24732e-11	0.000817573	0.0802386	0.00284796	0.26908
AT1G54710	protein_coding	autophagy 18h-like protein	ATG18H	1.57	2.44	2.59	2.5	1.42	2	-0.4	0.41	0.85	0.66	0.15	-0.46	-0.27	2.39	-0.09	1.95	1.28	-0.34	1.08	-0.52	2.71976e-10	9.65101e-16	1.67973e-16	5.90732e-16	4.27247e-09	1.43324e-12	0.0617549	0.0378507	5.31845e-05	0.00127907	0.475372	0.0299391	0.266724	1.92356e-15	1	7.12782e-13	4.62854e-08	0.128964	9.69515e-07	0.0146171
AT1G54730	protein_coding	Major facilitator superfamily protein		1.73	0.84	-0.3	-3.31	-1.67	-0.22	-0.36	1.32	1.07	0.68	-0.61	-0.45	0.12	0.15	0	1.34	-1.94	-0.21	2.07	-0.64	5.7362e-08	0.0022196	0.260068	3.78738e-14	2.45996e-07	0.447504	0.229749	9.94903e-06	0.000203778	0.0141156	0.0342834	0.120202	0.757861	0.592487	1	6.57917e-06	1.45235e-08	0.529417	1.0661e-09	0.0291552
AT1G54740	protein_coding	FANTASTIC four-like protein (DUF3049)		5.12	4.4	1.58	0.96	0.95	2.4	-0.71	5.27	5.28	2.79	-0.09	-0.78	-0.15	4.79	0.23	4.49	-0.33	-0.26	5.25	-0.87	6.82285e-23	3.85955e-21	6.81463e-09	7.42404e-05	0.000110887	7.15217e-13	0.00541778	3.32057e-23	3.41608e-23	4.02313e-15	0.742455	0.00180911	0.610249	3.67281e-22	1	2.26901e-21	0.157059	0.326313	3.59515e-23	0.000656887
AT1G54760	protein_coding	AGAMOUS-like 85	AGL85	6.08	3.83	3.45	-0.01	1.67	-0.02	0	8.9	7.55	5.22	2.28	2.11	-0.01	6.81	-0.01	5.54	-0.01	-0.01	7.24	-0.01	0.000975453	0.05207	0.0838095	1	0.390744	1	1	3.23039e-06	4.43881e-05	0.00543621	0.275496	0.310983	1	0.000189653	1	0.00284983	1	1	8.8107e-05	1
AT1G54770	protein_coding	Fcf2 pre-rRNA processing protein		-0.74	-1.38	-1.93	-1.26	0.19	-0.21	0.6	0.07	-0.5	-0.5	0.09	0.7	0.39	-1.37	0.03	-1.21	0.18	0.52	-0.58	0.44	4.57171e-05	1.83381e-10	2.18759e-14	1.54347e-09	0.265029	0.246061	0.00113072	0.694174	0.00408084	0.00420861	0.631413	0.000149556	0.0448814	2.34388e-10	1	4.10033e-09	0.297564	0.00579219	0.000937674	0.0144902
AT1G54773	protein_coding	hypothetical protein		-0.4	-0.85	-0.56	-1.03	-0.08	0.66	1.39	1.71	0.92	0.97	0.63	1.36	1.07	0.31	0.02	-0.62	-0.24	1.01	1.16	1.31	0.448685	0.106913	0.280495	0.0506196	0.890139	0.200399	0.00834348	0.000689908	0.0598558	0.0470814	0.220183	0.00790069	0.0578387	0.53529	1	0.238513	0.644038	0.0612094	0.0174336	0.0107395
AT1G54780	protein_coding	thylakoid lumen 18.3 kDa protein	TLP18.3	-5.93	-7.81	-7.96	-8.03	-3.94	-0.98	-0.99	-5.34	-6.7	-5.9	-2.97	-1.8	-0.72	-8.35	0.06	-7.37	-4	-0.84	-6.88	-1.78	1.54188e-19	2.24845e-22	1.80554e-22	1.89637e-22	1.08011e-14	0.00282466	0.00367748	2.10957e-18	8.74989e-21	3.27235e-19	2.93806e-11	1.23771e-06	0.0451237	5.89635e-23	1	8.53909e-22	7.92265e-15	0.0148158	4.15708e-21	1.67025e-06
AT1G54790	protein_coding	GDSL-like Lipase/Acylhydrolase superfamily protein		-8.07	-8.07	-5.97	-8.07	-8.07	-1.44	0.44	-5.95	-8.07	-8.06	-3.97	-1.32	-0.12	-8.05	-0.09	-8.06	-4.63	0.62	-8.07	-3.39	3.35656e-08	2.94977e-08	1.31809e-07	1.4676e-08	1.02883e-08	0.0198936	0.482583	1.92912e-07	2.12062e-08	8.48405e-09	3.59225e-06	0.031125	0.883368	4.91581e-08	1	3.71685e-08	7.03702e-07	0.336498	2.48774e-08	2.45467e-05
AT1G54820	protein_coding	Protein kinase superfamily protein		-6.39	-7.91	-10.51	-9.26	-6.81	-2.83	0.51	-3.39	-4.36	-5.22	-3	-0.86	0.41	-6.38	0.16	-8.94	-7.33	0.53	-4.5	-1.3	3.51569e-19	1.21289e-20	1.47166e-21	1.95808e-21	1.66197e-19	9.67144e-11	0.129466	4.66808e-13	9.12749e-16	1.68356e-17	2.58645e-11	0.00968089	0.274668	3.91033e-19	1	4.60467e-21	7.31787e-20	0.125158	4.39769e-16	0.000184738
AT1G54830	protein_coding	nuclear factor Y%2C subunit C3	NF-YC3	-0.14	-0.19	0.4	0.59	1.1	0.87	0.25	1.13	0.62	0.59	0.85	0.56	0.24	0.35	0.19	-0.17	1.12	0.28	0.68	0.84	0.332464	0.182112	0.00623491	0.000134168	1.3921e-09	4.0618e-07	0.1123	4.91546e-10	7.35014e-05	0.000149115	6.51109e-07	0.00048446	0.164943	0.0170535	1	0.237915	9.57218e-10	0.0939791	1.61839e-05	1.22272e-06
AT1G54840	protein_coding	HSP20-like chaperones superfamily protein		-2.88	-2.87	0.15	0.66	-2.84	-0.16	6.44	2.51	2.03	1.88	2.58	3.5	3.99	0.26	2.44	-0.65	0.66	5.99	1.11	3.48	0.1962	0.191805	0.93999	0.667566	0.147856	0.935905	8.07807e-06	0.062532	0.139311	0.168923	0.0582012	0.00851746	0.0057529	0.883317	1	0.727114	0.686982	3.30752e-05	0.466406	0.00957843
AT1G54850	protein_coding	HSP20-like chaperones superfamily protein		0.7	0.27	-0.48	-1.1	-0.2	0.04	0.33	0.76	0.83	0.58	0.51	0.68	0.56	-0.06	0.07	0.95	-0.33	0.32	1.05	0.76	0.000306482	0.137912	0.0102519	2.96536e-07	0.293844	0.833919	0.096997	0.000103897	2.92707e-05	0.00213225	0.00944429	0.000704785	0.00907874	0.752275	1	2.98262e-06	0.0816557	0.119577	5.44158e-07	0.000209671
AT1G54890	protein_coding	Late embryogenesis abundant (LEA) protein-like protein		11.74	13.35	13.74	14.75	12.9	12.47	0	7.08	11.45	11.53	10.05	6.35	5.25	13.36	-0.01	13.46	12.65	0.01	10.7	6.56	6.46739e-08	8.82166e-10	3.46392e-10	4.54719e-11	4.51912e-09	2.28275e-08	1	0.0203251	1.57822e-07	1.38289e-07	1.65171e-05	0.0628485	0.26732	8.5156e-10	1	7.37932e-10	8.79556e-09	1	1.44996e-06	0.0528225
AT1G54920	protein_coding	hypothetical protein		1.39	1.13	0.35	0.39	0.05	-0.4	-0.38	1.27	1.31	0.85	0.25	-0.11	-0.39	0.59	0.04	1.21	0.05	-0.28	1.46	-0.08	3.09973e-12	6.35361e-10	0.0176288	0.0092496	0.738852	0.010741	0.0206041	3.81249e-11	1.72605e-11	5.26706e-07	0.116933	0.508495	0.0247924	0.000148419	1	1.03099e-10	0.73132	0.0917848	7.66569e-13	0.65627
AT1G54960	protein_coding	NPK1-related protein kinase 2	NP2	-1.05	-1.27	0.56	0.19	-0.76	-0.74	1.34	-1.64	-0.33	0.27	0.42	0.4	0.15	1.34	-0.22	-0.37	0.09	0.92	-0.72	0.5	0.00996439	0.00232529	0.134536	0.609447	0.0530322	0.0694793	0.0012545	0.000241562	0.406227	0.48747	0.294369	0.321195	0.771885	0.00053861	1	0.347154	0.819373	0.028101	0.0701464	0.225301
AT1G54990	protein_coding	alpha/beta-Hydrolases superfamily protein	AXR4	-1.48	-1.16	-1.1	0.36	1.09	-0.41	-0.03	-1.76	-1.05	-0.37	0.54	0.54	-0.11	-1.9	0.04	-1.06	1.23	0.02	-1.27	0.37	9.41315e-11	2.35153e-08	7.43421e-08	0.0399755	9.95665e-08	0.0250838	0.907224	1.24218e-12	2.55805e-07	0.0363852	0.00357645	0.00379559	0.622724	1.16043e-13	1	1.7401e-07	6.64157e-09	0.935769	3.91567e-09	0.0494418
AT1G55000	protein_coding	peptidoglycan-binding LysM domain-containing protein		2.22	1.6	0.18	-0.49	-0.48	0.91	-0.66	2.03	1.74	0.08	-0.61	-0.63	-0.23	1.66	0.09	1.81	-0.6	-0.6	1.68	-0.56	3.8657e-22	1.54649e-17	0.109939	7.41313e-05	0.000134046	9.59781e-10	2.48678e-06	8.11854e-21	1.26437e-18	0.489064	4.43082e-06	3.57021e-06	0.0900843	4.64676e-18	1	2.95396e-19	4.04097e-06	1.52528e-05	3.88952e-18	2.30368e-05
AT1G55010	protein_coding	plant defensin 1.5	PDF1.5	4.08	7.93	7.05	4.21	0.78	3.08	-0.25	1.37	4.85	3.34	0.21	0.52	0.43	8.75	-0.07	7.22	0.93	0.43	4.64	1.15	0.00461094	1.34317e-08	2.19483e-07	0.0026857	0.692041	0.0526292	0.938295	0.484209	0.00046306	0.0242962	0.932645	0.81687	0.884944	1.15192e-09	1	1.43422e-07	0.636984	0.877505	0.000865646	0.577032
AT1G55020	protein_coding	lipoxygenase 1	LOX1	4.7	8.11	7.81	6.32	4.07	4.14	-0.58	-1.2	3.97	2.45	0.89	-1.19	-0.99	8.12	-0.22	7.35	3.85	-0.68	3.82	-0.42	2.16369e-07	1.17493e-11	2.26593e-11	1.16817e-09	2.43431e-06	2.92308e-06	0.461405	0.0898936	3.03689e-06	0.00108792	0.231052	0.111281	0.238945	1.1529e-11	1	7.96761e-11	5.54747e-06	0.399427	5.96802e-06	0.599427
AT1G55040	protein_coding	zinc finger (Ran-binding) family protein		-2.69	-2.27	-2.58	-1.39	0.93	-0.66	0.39	-0.7	-1.11	-0.61	0.86	1.42	-0.38	-2.48	0.18	-1.68	1.07	0.37	-0.8	1.68	1.45101e-09	3.39842e-08	2.4828e-09	7.74799e-05	0.00463886	0.0506875	0.280142	0.0354693	0.0012003	0.06315	0.0111358	7.86142e-05	0.343221	7.23416e-09	1	6.48976e-06	0.00138255	0.316889	0.0165353	7.08129e-06
AT1G55050	protein_coding	hypothetical protein		0.81	-0.05	0.24	-0.74	-0.01	0.2	0.69	-0.28	0.98	1.17	0.99	0.54	0.38	0.11	0.24	0.63	0.39	0.08	0.54	0.83	0.0428019	0.906203	0.552714	0.075101	0.990728	0.646536	0.110396	0.52585	0.0144153	0.00372567	0.0165062	0.200333	0.454947	0.794043	1	0.113764	0.344062	0.892995	0.181902	0.0501253
AT1G55080	protein_coding	mediator of RNA polymerase II transcription subunit-like protein	MED9	1.51	2.23	2.34	2.1	1.75	1.86	0.12	0.74	1.33	1.22	0.96	0.33	0.26	2.09	-0.04	2.18	1.55	0.08	1.35	0.03	9.96373e-11	1.07432e-15	2.38368e-16	7.08095e-15	2.69339e-12	1.07178e-12	0.599506	0.000161251	2.77163e-09	1.98083e-08	4.76709e-06	0.0932223	0.244197	7.93244e-15	1	2.24282e-15	7.78451e-11	0.751478	1.85573e-09	0.894491
AT1G55090	protein_coding	carbon-nitrogen hydrolase family protein		0.54	0.1	-0.05	0.16	0.33	0.2	-0.27	0.47	0.27	-0.25	-0.29	-0.19	-0.15	-0.37	-0.05	0.14	0.29	-0.26	0.47	-0.11	0.000181151	0.487437	0.743774	0.230053	0.0170887	0.170791	0.0673247	0.00103242	0.0498749	0.0723625	0.0476433	0.19578	0.37695	0.00675562	1	0.297156	0.0364148	0.0913174	0.000908745	0.468055
AT1G55110	protein_coding	indeterminate(ID)-domain 7	IDD7	2.12	1.83	1.6	2.09	1.53	1.88	-0.06	2.66	2.64	2.2	2	0.66	0.94	2.19	-0.05	2.14	1.51	-0.11	2.92	0.85	7.03388e-20	7.0762e-18	4.95188e-16	1.22605e-19	5.25458e-15	2.03763e-17	0.726289	5.52642e-23	7.94481e-23	4.69079e-20	8.46437e-18	8.53415e-06	5.04699e-08	2.21146e-20	1	5.01997e-20	8.55436e-15	0.459105	2.99456e-24	7.25905e-08
AT1G55120	protein_coding	beta-fructofuranosidase 5	FRUCT5	1.59	1.65	2.07	1.41	0.5	1.39	-0.27	1.68	2.01	2.29	1.11	0.17	0.51	1.81	0.17	1.5	0.5	-0.11	2.13	0.09	1.31869e-10	3.97145e-11	5.9746e-14	2.26442e-09	0.0120888	8.30146e-09	0.227126	3.18124e-11	1.96842e-13	6.19885e-15	9.28408e-07	0.415513	0.0263401	2.98752e-12	1	4.63892e-10	0.0118431	0.667607	3.32468e-14	0.705489
AT1G55130	protein_coding	Endomembrane protein 70 protein family	TMN6	-0.82	-0.67	-0.61	-1.51	-1.46	-0.56	0.74	-0.6	-0.37	-0.47	-0.46	0.53	0.45	0.15	0.09	-1.76	-1.77	0.63	-1.32	-0.11	3.57061e-05	0.000474955	0.00111695	1.43402e-10	4.89478e-10	0.00378956	0.000291347	0.00158279	0.0463597	0.0117344	0.0160254	0.00674267	0.0350532	0.411021	1	3.59737e-12	4.59501e-12	0.00226237	4.56982e-09	0.610561
AT1G55140	protein_coding	Ribonuclease III family protein		-1.84	-1.69	-2.39	-2.78	-1.34	-0.34	0.56	-2.07	-1.8	-1.9	-1.14	0.52	0.48	-2.35	-0.21	-2.37	-1.67	0.43	-2.28	0.12	1.61939e-12	1.22411e-11	9.36229e-16	1.28175e-17	5.53737e-09	0.0827463	0.00584044	7.42891e-14	3.12578e-12	7.29275e-13	3.11522e-07	0.00954092	0.0255466	1.90841e-15	1	1.42558e-15	3.20973e-11	0.0389319	4.12367e-15	0.586197
AT1G55150	protein_coding	DEA(D/H)-box RNA helicase family protein	RH20	0.44	0.35	0	-0.29	0.29	-0.12	0.2	0.47	0.42	0.23	0.34	0.36	0.04	-0.26	0.05	0.36	0.33	0.16	0.64	0.49	0.00164905	0.00949122	0.994008	0.030446	0.0376279	0.410183	0.184869	0.000790731	0.00257622	0.0915514	0.0180316	0.0132064	0.855914	0.0555518	1	0.00873969	0.0169037	0.323499	1.51013e-05	0.000990529
AT1G55152	protein_coding	hypothetical protein		3.37	3.11	2.32	0.5	-0.11	0.63	0.45	3.19	3.63	3.1	2.17	1.97	1.36	3.1	-0.01	3.12	0.5	0.01	3.31	1.44	2.01763e-15	1.57182e-14	4.77577e-11	0.0692367	0.710093	0.0289476	0.137976	1.04776e-14	2.67058e-16	3.18848e-14	1.02968e-09	1.17418e-08	4.7502e-05	1.78583e-14	1	1.52899e-14	0.077316	0.988305	3.33788e-15	6.23117e-06
AT1G55160	protein_coding	WAS/WASL-interacting family protein		1.9	1.02	0.44	-0.6	-0.57	-0.01	-0.24	1.31	0.71	0.62	-0.48	-0.75	-0.28	0	-0.07	0.97	-0.85	-0.15	0.77	-0.6	1.27398e-13	5.11813e-07	0.0156113	0.00127325	0.00258787	0.974202	0.240473	3.00427e-09	0.000210622	0.000979576	0.01259	0.000181058	0.206047	0.982033	1	1.36301e-06	2.37281e-05	0.479225	7.00675e-05	0.00223749
AT1G55170	protein_coding	DNA double-strand break repair protein		1.34	1.79	1.64	1.31	0.98	0.56	0.04	0.37	0.47	0.57	0.41	0.33	-0.19	1.48	0.15	1.55	1.01	0.1	1	0.54	1.71769e-09	5.98368e-13	7.25835e-12	2.71356e-09	1.79178e-06	0.00372024	0.862395	0.0458191	0.0107608	0.00259237	0.0337708	0.0896478	0.421054	1.14788e-10	1	3.61965e-11	1.1418e-06	0.653688	1.12061e-06	0.00648716
AT1G55175	protein_coding	hypothetical protein		1.42	1.68	1.25	1.28	0.65	1.06	-0.24	0.92	1.33	2.17	0.74	0.72	-0.42	1.34	-0.35	1.73	0.83	-0.34	1.68	0.51	0.00344533	0.00051743	0.00839635	0.00681479	0.179892	0.0324078	0.698504	0.0592498	0.00591147	1.62542e-05	0.13803	0.150405	0.517605	0.0052067	1	0.000373163	0.085679	0.574391	0.000567842	0.327711
AT1G55180	protein_coding	phospholipase D alpha 4	PLDEPSILON	0.81	0.73	0.69	0.51	-0.14	0.08	0.33	1.34	1.05	1.16	0.23	0.11	0.35	1.14	-0.03	0.52	-0.1	0.31	1.08	0.09	3.61326e-06	1.82259e-05	4.22811e-05	0.00160394	0.376722	0.642765	0.054819	4.91548e-11	1.7633e-08	2.19194e-09	0.179645	0.539515	0.0620361	2.19379e-09	1	0.00142092	0.567498	0.0777396	9.98662e-09	0.643694
AT1G55190	protein_coding	PRA1 (Prenylated rab acceptor) family protein	PRA7	-0.31	-0.06	0.06	0.26	0.59	0.88	-0.24	-0.46	-0.2	0.39	0	-0.07	0.3	0.29	0.1	0.11	0.57	-0.07	-0.19	-0.65	0.0765193	0.733201	0.718802	0.129812	0.00105043	7.2045e-06	0.209021	0.011335	0.251667	0.0258607	1	0.736774	0.147076	0.0907061	1	0.517049	0.00161147	0.74552	0.280644	0.000774864
AT1G55200	protein_coding	kinase with adenine nucleotide alpha hydrolases-like domain-containing protein		-6.49	-8.6	-5.17	-6.69	-4.58	-1.27	2.75	-3.21	-4.21	-5.06	-0.49	0.73	0.65	-5.03	0.07	-8.6	-4.66	2.36	-4.38	0.08	3.5877e-07	1.02108e-07	1.20448e-06	1.19447e-07	1.27021e-06	0.056977	9.03217e-05	9.99935e-05	5.35959e-06	4.32028e-07	0.464062	0.255455	0.374203	2.45457e-06	1	1.33361e-07	1.50839e-06	0.000700078	4.01211e-06	0.915282
AT1G55205	protein_coding	hypothetical protein		-6.11	-4.43	-5.59	-3.82	-0.06	-0.31	1.02	-3.36	-3.72	-2.51	-0.17	1.93	0.51	-5.94	-0.23	-8.99	-0.15	0.92	-4.19	0.77	2.25922e-07	2.55337e-06	3.41333e-07	6.27547e-06	0.930414	0.644699	0.119638	4.10157e-05	1.15733e-05	0.000449043	0.816155	0.00305721	0.504171	4.55538e-07	1	5.23605e-08	0.821471	0.175126	3.86781e-06	0.234832
AT1G55210	protein_coding	Disease resistance-responsive (dirigent-like protein) family protein		-4.69	-4.07	-2.46	-0.04	0.91	1.2	0.88	-4.08	-3.36	-1.19	0.79	0.82	0.16	-3.61	-0.27	-4.31	0.41	0.95	-3.01	0.93	4.05616e-20	9.42555e-19	3.94237e-13	0.875111	0.000258804	6.704e-06	0.000713913	1.20321e-18	1.25587e-16	4.97883e-06	0.00162555	0.00125292	0.611511	2.30619e-17	1	2.9139e-19	0.0855671	0.000367147	2.21543e-15	0.000309955
AT1G55240	protein_coding	proteinase inhibitor I4%2C serpin (DUF716)		2.95	8.3	8.25	7.65	5.56	5.01	1.81	0.03	5.39	4.87	1.62	3.33	0.02	7.2	0.05	7.77	6.02	2.62	6	1.66	0.245926	4.60641e-05	5.02552e-05	0.000170071	0.0103332	0.0299907	0.515544	1	0.0140874	0.0294056	0.525573	0.190867	1	0.000456419	1	0.000141892	0.00515437	0.363919	0.00487471	0.527925
AT1G55250	protein_coding	histone mono-ubiquitination 2	HUB2	0.59	0.37	0.39	0.27	0.43	0.04	0.17	0.84	0.79	0.56	0.57	0.59	0.21	0.53	0.1	0.48	0.49	0.17	0.87	0.71	4.28254e-08	0.000132038	5.87357e-05	0.00385505	2.40834e-05	0.696388	0.0934433	5.94789e-12	3.10774e-11	1.45541e-07	2.09349e-07	1.46484e-07	0.0486865	3.64489e-07	1	2.43769e-06	2.83126e-06	0.112774	2.33826e-12	2.81417e-09
AT1G55260	protein_coding	Bifunctional inhibitor/lipid-transfer protein/seed storage 2S albumin superfamily protein		-10.97	-14.41	-14.41	-11.2	-6.43	-2.34	-0.58	-6.46	-7.75	-7.69	-4.88	-2.64	-1.32	-9.69	0.03	-12.25	-6.07	-0.34	-8.35	-2.49	3.23704e-18	1.49851e-18	1.49429e-18	1.65691e-18	1.179e-15	8.02857e-07	0.165232	9.21663e-16	4.74328e-17	4.91391e-17	5.60736e-13	1.24314e-07	0.00367364	8.34028e-18	1	2.4843e-18	4.0506e-15	0.452687	1.92324e-17	3.8525e-07
AT1G55265	protein_coding	DUF538 family protein%2C putative (Protein of unknown function%2C DUF538)		2.76	2.9	3.46	3.27	2.83	1.96	-2.04	-1.16	0.41	1.9	0.42	-1.06	-1.75	1.32	-0.14	1.66	1.73	-1.96	-1.2	-0.95	2.51032e-17	4.77868e-18	2.67411e-20	1.66049e-19	3.46615e-17	2.19369e-12	1.79072e-11	5.10441e-07	0.0397026	2.15108e-12	0.0420808	4.70543e-06	1.93718e-09	1.25126e-08	1	4.94611e-11	3.16403e-11	7.46739e-11	2.5218e-07	2.99524e-05
AT1G55270	protein_coding	Galactose oxidase/kelch repeat superfamily protein		0.88	0.29	0.4	0.06	-0.2	-0.75	-0.31	-0.4	-0.11	0.01	0.02	-0.52	-0.29	-0.18	-0.02	-0.07	-0.09	-0.36	-0.49	-0.34	7.95302e-09	0.0242313	0.00198206	0.662777	0.132213	6.34521e-07	0.0245015	0.00240995	0.41329	0.964469	0.914166	0.000231303	0.0507562	0.152425	1	0.581118	0.513434	0.0126479	0.000274834	0.0136351
AT1G55280	protein_coding	Lipase/lipooxygenase%2C PLAT/LH2 family protein		2.68	2.32	2.17	1.79	0.89	2.03	-0.65	1	1.11	0.9	0.01	-0.36	-0.28	1.57	0.09	1.42	0.63	-0.65	0.72	-0.37	3.20617e-21	3.00371e-19	2.6287e-18	1.27828e-15	2.01539e-07	1.35871e-16	0.000153402	1.51735e-08	1.23929e-09	1.46482e-07	0.977859	0.0238986	0.115686	6.60906e-14	1	1.19223e-12	7.65145e-05	0.000203266	9.69595e-06	0.0218633
AT1G55300	protein_coding	TBP-associated factor 7	TAF7	-0.11	-0.03	-0.26	-0.24	-0.56	-0.35	-0.08	-0.1	-0.22	-0.32	-0.01	0.08	0.18	-0.21	0.12	-0.34	-0.57	0.01	-0.47	-0.01	0.437557	0.856043	0.0580155	0.0761631	0.00013525	0.0150537	0.632567	0.500992	0.111455	0.0206653	0.954692	0.619947	0.271334	0.115689	1	0.0145019	9.81468e-05	0.976938	0.000896484	0.959306
AT1G55310	protein_coding	SC35-like splicing factor 33	SCL33	1.45	1.16	1.23	1.51	1.09	0.3	0.37	3.33	1.94	1.62	1.46	0.73	0.38	1.51	0.05	1.45	0.98	0.33	2.18	0.88	1.67529e-12	6.18033e-10	1.28274e-10	4.9355e-13	4.19862e-09	0.0542206	0.0236662	1.87645e-23	3.52784e-16	1.19638e-13	6.06528e-12	2.39283e-05	0.0335445	4.85365e-13	1	1.51107e-12	5.83964e-08	0.0531164	8.25791e-18	1.11919e-06
AT1G55320	protein_coding	acyl-activating enzyme 18	AAE18	-3.49	-4.51	-4.34	-2.2	-2.37	-2.46	0.56	-3.21	-3.23	-2.49	-1.65	-1.55	-1.01	-1.92	-0.11	-4.19	-1.87	0.48	-3.19	-1.61	1.39427e-13	3.10551e-16	6.76255e-16	4.84341e-09	1.46012e-09	1.34089e-09	0.0844388	1.18667e-12	8.89963e-13	4.10202e-10	3.26943e-06	9.79265e-06	0.00425885	9.8616e-08	1	1.90427e-15	2.02457e-07	0.156405	1.18026e-12	6.4394e-06
AT1G55325	protein_coding	RNA polymerase II transcription mediator	GCT	1.11	1.38	1.23	1.02	0.5	0.3	0.41	0.67	0.8	0.83	0.77	0.53	0.22	1.19	-0.09	1.06	0.62	0.43	0.68	0.5	6.31933e-12	8.08348e-15	2.66854e-13	5.45823e-11	0.000127277	0.0181835	0.00232764	1.00184e-06	2.8795e-08	1.37106e-08	1.53472e-07	9.33361e-05	0.134634	6.20902e-13	1	1.75888e-11	5.78157e-06	0.00206241	7.93684e-07	0.000235216
AT1G55330	protein_coding	arabinogalactan protein 21	AGP21	-3.35	-3.45	-3.3	-1.75	-2.7	-2.1	1.21	-2.65	-2.29	-1.3	-2.29	-2.11	0.45	-2.13	0.16	-3.2	-3.35	1.2	-3.57	-2.89	5.40723e-11	2.36349e-11	5.81592e-11	1.14264e-05	6.08698e-09	1.2528e-06	0.00231319	8.55109e-09	1.33581e-07	0.000609592	2.57532e-07	1.28199e-06	0.308272	4.71372e-07	1	1.35383e-10	7.14831e-11	0.00301462	1.30424e-11	4.34351e-09
AT1G55340	protein_coding	hypothetical protein (DUF1639)		-0.12	-0.89	-1.14	-0.44	0.13	0.08	0.52	0.44	-0.24	0.02	0.96	0.67	0.71	-0.94	0.13	-0.96	0.04	0.49	-0.31	0.67	0.57063	6.63465e-05	1.19987e-06	0.0350513	0.563388	0.734256	0.0209184	0.0350835	0.255836	0.949179	3.94738e-05	0.00283502	0.00369	3.09768e-05	1	2.12221e-05	0.860718	0.0359244	0.14303	0.00290685
AT1G55350	protein_coding	calpain-type cysteine protease family	DEK1	-1.23	-1.5	-1.56	-1.4	-0.96	-1.16	0.34	0.8	-1.07	-1.18	-0.3	-0.03	0.11	-2.02	0.02	-1.31	-0.75	0.38	-0.84	-0.13	9.38251e-10	4.7955e-12	1.43879e-12	3.31511e-11	2.89854e-07	1.00233e-08	0.051193	6.8338e-06	2.55004e-08	3.03648e-09	0.0826812	0.904114	0.623282	8.94379e-16	1	1.60366e-10	2.47156e-05	0.0356194	3.41915e-06	0.488231
AT1G55360	protein_coding	tRNA-splicing ligase (DUF239)		-1.24	-2.66	-3.23	-2.73	-2.54	-0.89	0.98	0.28	-1.36	-1.9	-1.05	-0.81	0.1	-3.22	-0.08	-2.27	-2.79	0.79	-1.19	-1.15	0.000146576	9.19939e-11	8.53765e-13	4.80096e-11	4.06589e-10	0.00574027	0.00349269	0.3631	4.44156e-05	1.65335e-07	0.00153071	0.0131298	0.825314	1.0875e-12	1	3.68046e-09	5.25765e-11	0.019938	0.000256977	0.000667963
AT1G55365	protein_coding	hypothetical protein		5.85	8.31	9.71	8.67	2.11	0.02	0.01	0.01	5.15	0.02	0.01	0.01	0.01	8.73	0.02	6.95	2.15	0	3.96	0	0.00742248	7.01998e-05	6.52217e-06	3.7565e-05	0.403032	1	1	1	0.0219319	1	1	1	1	3.38724e-05	1	0.00093166	0.400667	1	0.0999821	1
AT1G55370	protein_coding	NDH-dependent cyclic electron flow 5	NDF5	-2.77	-4.09	-4.54	-6.39	-3.98	-1.55	-0.02	-2.99	-3.65	-3.89	-1.66	-0.3	0.1	-4.08	-0.04	-3.84	-3.62	-0.08	-3.16	-0.5	7.25081e-18	1.16704e-22	1.18621e-23	2.12658e-26	1.02671e-21	2.52382e-10	0.950729	8.2827e-19	2.55336e-21	8.829e-22	5.47448e-11	0.133391	0.690012	1.55974e-22	1	6.66768e-22	1.43205e-20	0.75287	1.4205e-19	0.0125674
AT1G55380	protein_coding	Cysteine/Histidine-rich C1 domain family protein		-0.6	-1.81	-3.02	-3.26	-2.93	-2.73	-2.71	-4.97	-3.88	-4.05	-5.09	-3.3	-2.45	-4.36	0.44	-1.37	-3.6	-1.1	-2.22	-3.1	0.498683	0.0475893	0.00290955	0.00153649	0.00321996	0.00726957	0.0100729	0.000108566	0.000512953	0.000260458	5.29108e-05	0.0017357	0.0251563	0.000281055	1	0.125544	0.000855651	0.277153	0.019151	0.00334948
AT1G55390	protein_coding	Cysteine/Histidine-rich C1 domain family protein		5.72	4.66	4.2	2.3	1.31	2.78	-2.91	3.33	5.37	6.11	2.19	-0.34	0.14	5.55	0.36	5.49	2.08	-1.1	4.62	0.01	2.31152e-07	1.25526e-05	7.47335e-05	0.0387733	0.284911	0.0141995	0.138098	0.00222498	9.21079e-07	6.39685e-08	0.0587094	0.83927	0.951139	4.035e-07	1	5.16153e-07	0.0723087	0.558315	1.65954e-05	1
AT1G55450	protein_coding	S-adenosyl-L-methionine-dependent methyltransferases superfamily protein		1.73	3.4	4.49	1.24	-0.44	-0.08	-1.99	1.11	1.7	2.72	-0.06	0.46	-1.17	3.22	0.36	3.11	-0.1	-1.18	2.05	0.2	8.14036e-08	3.97896e-15	2.17147e-18	2.56195e-05	0.114969	0.801051	4.03132e-08	0.000149098	1.24786e-07	2.63277e-12	0.852458	0.114425	0.000431098	1.65926e-14	1	4.60945e-14	0.724976	0.000240661	2.25403e-09	0.515722
AT1G55460	protein_coding	DNA/RNA-binding protein Kin17%2C conserved region		0.07	0.21	0.42	0.38	0.11	-0.13	-0.23	0.58	0.08	0.23	-0.01	-0.11	-0.03	0.16	0.04	0.22	0.19	-0.23	0.33	0.05	0.601115	0.0956027	0.00119261	0.00296274	0.393078	0.335483	0.101709	2.30521e-05	0.549141	0.0745474	0.93386	0.413339	0.862357	0.212942	1	0.0828747	0.132552	0.0981025	0.00965998	0.760014
AT1G55475	protein_coding	hypothetical protein		0.2	-0.28	-0.19	-0.57	-0.87	-0.26	-0.31	1.37	0.04	0.27	-0.3	-0.47	0.03	-0.2	-0.16	-0.09	-0.56	-0.31	0.22	-0.58	0.327377	0.167986	0.362523	0.00609352	9.05174e-05	0.229674	0.169756	1.32695e-08	0.85777	0.195873	0.162243	0.0318954	0.913801	0.330127	1	0.67178	0.00844634	0.187395	0.294936	0.00884221
AT1G55480	protein_coding	protein containing PDZ domain%2C a K-box domain%2C and a TPR region	ZKT	-6.23	-7.44	-7.27	-5.88	-3.45	-1.29	-1.18	-6.31	-7.38	-6.24	-3.34	-2.21	-0.95	-8.11	-0.08	-7.57	-3.4	-0.96	-7.34	-2.12	9.44063e-23	1.86431e-24	4.03118e-24	5.02779e-22	1.15314e-15	1.02534e-05	6.98742e-05	7.21528e-23	2.44932e-24	2.45919e-22	9.35393e-15	3.60768e-10	0.00175864	3.81798e-25	1	1.31871e-24	1.90975e-15	0.0010974	2.3015e-24	1.03853e-09
AT1G55490	protein_coding	chaperonin 60 beta	CPN60B	-4	-4.95	-5.68	-6.72	-2.18	0.13	0.75	-2.03	-2.91	-3.27	-1.46	0.09	0.3	-4.42	-0.04	-4.64	-2.16	0.74	-3.04	0.16	1.17478e-17	3.56231e-20	1.23955e-21	3.36074e-23	1.9513e-10	0.648341	0.00805691	8.5849e-10	8.13741e-14	4.85942e-15	1.69331e-06	0.777091	0.354192	6.71319e-19	1	2.06753e-19	2.59352e-10	0.0108752	2.37775e-14	0.602162
AT1G55500	protein_coding	evolutionarily conserved C-terminal region 4	ECT4	-0.5	-0.75	-0.61	1.29	1.91	-0.54	-0.13	-1.5	-0.31	0.24	1.25	0.65	-0.48	-0.53	-0.15	-0.11	2.07	-0.19	-0.26	0.84	0.0046433	4.89079e-05	0.000695239	1.13516e-09	6.30449e-14	0.00352563	0.507051	5.49401e-11	0.0728865	0.179822	8.14571e-09	0.000582883	0.0170974	0.00288238	1	0.518221	7.0984e-15	0.343697	0.134638	2.22959e-05
AT1G55510	protein_coding	branched-chain alpha-keto acid decarboxylase E1 beta subunit	BCDH BETA1	6.13	6.26	4.97	2.51	2.2	3.16	1.01	6.44	6.46	4.27	1.42	1.16	0.96	7.15	0.12	6.34	1.79	0.84	6.58	1.03	1.37796e-27	1.1053e-27	3.24464e-25	1.22135e-16	1.36323e-14	7.59674e-19	7.15143e-06	4.25606e-28	6.75014e-28	4.70779e-23	3.85334e-09	3.73566e-07	4.11289e-05	5.43753e-29	1	8.15944e-28	5.51501e-12	0.000161481	3.00713e-28	3.42613e-06
AT1G55520	protein_coding	TATA binding protein 2	TBP2	0.75	1.02	1.12	0.88	0.57	0.52	0.15	0.41	0.29	0.28	0.53	0.52	0.1	1.05	0.08	0.75	0.56	0.14	0.42	0.33	1.36692e-06	1.23055e-09	1.288e-10	3.97588e-08	0.00011984	0.000547871	0.354231	0.00375413	0.0418172	0.0434951	0.000393691	0.000580735	0.597036	7.01847e-10	1	1.03589e-06	0.000139764	0.404258	0.00304837	0.027107
AT1G55530	protein_coding	RING/U-box superfamily protein		0.41	1.24	1.45	1.12	0.09	0.45	-0.94	1.57	0.77	0.85	0.47	-0.61	-0.5	1.55	0.03	1.25	0.06	-0.79	0.85	-0.43	0.0394451	6.00117e-08	1.6618e-09	4.87376e-07	0.674357	0.0301952	4.20288e-05	3.03476e-10	0.000215556	6.28281e-05	0.0228261	0.00412945	0.0300537	3.01395e-10	1	5.09102e-08	0.766521	0.000531569	5.86099e-05	0.042258
AT1G55535	protein_coding	transmembrane protein		-0.69	-0.49	-0.45	-0.29	0.03	-0.34	-0.23	-1.38	-0.36	-0.01	0.02	-0.19	-0.54	0.24	-0.1	-0.56	0.14	-0.25	-0.74	-0.26	0.00331561	0.0328204	0.0478373	0.193152	0.905724	0.157589	0.371869	3.0111e-07	0.116565	0.987484	0.945957	0.438538	0.0433543	0.279695	1	0.0150783	0.549851	0.351334	0.0019766	0.301549
AT1G55540	protein_coding	Nuclear pore complex protein	LNO1	-0.01	-0.8	-0.9	-1.28	-0.12	-0.66	0.17	0.99	0.68	0.41	0.39	0.69	-0.12	-0.83	-0.13	-0.22	-0.01	0.29	0.97	0.8	0.98208	0.00075477	0.000183639	8.26142e-07	0.624927	0.00674384	0.521765	5.20223e-05	0.00339589	0.0776004	0.10472	0.00449428	0.703221	0.000554075	1	0.339187	0.968662	0.271483	6.51889e-05	0.00121081
AT1G55550	protein_coding	P-loop containing nucleoside triphosphate hydrolases superfamily protein		-1.79	-2.06	-1.93	-1.04	-0.45	-1.12	0.65	-3.22	-2.67	-1.59	-0.62	-1.13	-0.15	-3.54	0.13	-2.37	-0.16	0.64	-2.77	-0.88	3.00296e-07	1.71225e-08	5.7983e-08	0.000667745	0.124042	0.000483171	0.0395582	1.4819e-12	7.1057e-11	2.0536e-06	0.0418154	0.000442383	0.698324	1.77267e-13	1	9.85306e-10	0.594049	0.0456583	3.0775e-11	0.0054117
AT1G55590	protein_coding	RNI-like superfamily protein		1.35	1.14	1.23	0.92	0.23	-0.07	0.09	2.02	1.43	1.28	0.29	0.17	0.01	1.07	0.05	1.36	0.18	0.12	1.78	0.28	1.13392e-13	1.33202e-11	1.43179e-12	3.50647e-09	0.0754414	0.638612	0.54439	3.82882e-19	2.12383e-14	8.37545e-13	0.0363249	0.219368	0.954029	7.83718e-11	1	8.89288e-14	0.17592	0.430828	2.17572e-17	0.0413801
AT1G55610	protein_coding	BRI1 like	BRL1	1.72	1.13	2.77	1.8	1.34	0.93	-0.08	1.26	0.77	1.47	0.96	0.91	0.56	0.05	0.07	1.62	1.6	0.04	0.74	0.87	1.16518e-06	0.000526102	2.43674e-11	4.11563e-07	7.36097e-05	0.00527675	0.842644	0.000184803	0.0157707	1.92643e-05	0.00398755	0.00656436	0.137937	0.870073	1	3.23867e-06	5.41883e-06	0.931293	0.0215119	0.00988758
AT1G55620	protein_coding	chloride channel F	CLC-F	0.27	0.51	0.63	0.74	0.75	0.28	0.09	0.77	0.8	0.94	0.72	0.4	0.31	0.77	0.15	0.54	0.78	0.09	0.76	0.46	0.0206553	3.24523e-05	6.28651e-07	2.61065e-08	2.52971e-08	0.020591	0.523634	1.17867e-08	4.64476e-09	1.15278e-10	1.16132e-07	0.00108141	0.0185042	9.32943e-09	1	1.13631e-05	1.18307e-08	0.498317	1.46119e-08	0.000248986
AT1G55630	protein_coding	Pentatricopeptide repeat (PPR) superfamily protein		-0.46	-0.75	-1.07	-0.78	-0.26	-0.61	0.22	0.08	-0.05	0.25	0.36	0.25	0.15	-1.36	0.05	-0.74	-0.13	0.03	-0.21	0.38	0.0102052	7.73622e-05	1.71769e-07	3.61019e-05	0.152655	0.00136583	0.254147	0.671259	0.7759	0.167922	0.0490182	0.18055	0.492698	1.11868e-09	1	9.78255e-05	0.484963	0.896756	0.231074	0.0407113
AT1G55670	protein_coding	photosystem I subunit G	PSAG	-5.52	-8.23	-8.54	-9.08	-6.19	-2.02	-0.69	-2.98	-5.93	-6.24	-3.13	-2.68	-0.69	-7.67	-0.14	-7.97	-6.43	-0.51	-6.1	-2.71	3.02713e-20	2.18165e-24	1.41608e-24	7.16065e-25	7.80946e-21	1.296e-08	0.0246135	4.1853e-13	5.45813e-21	3.3803e-21	5.62296e-13	3.6685e-11	0.0358886	9.83407e-24	1	4.47718e-24	4.18545e-21	0.10772	2.35049e-21	3.25607e-11
AT1G55673	protein_coding	hypothetical protein		-4.42	-7.44	-7.81	-8.72	-6.64	-3.36	-16.86	-2.24	-5.67	-7.33	-9.02	-16.85	-5.94	-8.14	0.1	-6.62	-5.53	-5.34	-4.58	-4.49	0.0100696	0.00035327	0.000245707	0.000109809	0.000861631	0.0449154	4.36415e-05	0.150204	0.00252121	0.000431897	0.000141041	1.89263e-05	0.00619923	0.000192342	1	0.000768274	0.00302104	0.00827274	0.00857441	0.0140958
AT1G55675	protein_coding	transmembrane protein		1.77	0.77	0.01	-0.99	-2.23	-1.22	-0.82	2.09	1.56	1.01	-0.45	-1.18	-0.42	0.49	-0.18	1.2	-1.51	-0.79	1.67	-1.25	4.85583e-10	0.000884842	0.973983	5.14318e-05	4.54189e-12	3.70283e-06	0.00122278	7.47608e-12	1.07946e-08	3.82865e-05	0.0598586	7.32644e-06	0.119393	0.0285451	1	1.76175e-06	4.28288e-08	0.00217552	1.94711e-09	3.66743e-06
AT1G55680	protein_coding	Transducin/WD40 repeat-like superfamily protein		-0.09	0.13	0.19	0.78	0.59	0.03	-0.47	-0.01	-0.21	-0.32	0.31	-0.44	-0.34	-0.31	-0.11	0.12	0.61	-0.58	-0.04	-0.39	0.353091	0.171792	0.0394844	5.58437e-11	9.84944e-08	0.758681	1.79573e-05	0.896368	0.0263781	0.00115499	0.00210957	2.95311e-05	0.00199915	0.00122115	1	0.194992	4.6642e-08	6.45137e-07	0.656844	0.000189494
AT1G55690	protein_coding	Sec14p-like phosphatidylinositol transfer family protein		-1.1	-0.64	0.62	1.74	1.23	0.67	1.51	-1.73	-1.21	1.32	1.37	0.31	0.3	-0.82	-0.17	-1.95	0.95	1.27	-2.04	0.33	6.91715e-05	0.0119659	0.0146406	1.02427e-08	1.11688e-05	0.0118805	1.08208e-06	2.82288e-08	1.74133e-05	3.25663e-06	3.22013e-06	0.254842	0.330875	0.00172222	1	1.6636e-09	0.000386893	2.42579e-05	6.93079e-10	0.237625
AT1G55730	protein_coding	cation exchanger 5	CAX5	1.4	1.5	1.76	1.68	1.3	1.39	-1	0.09	0.91	1.33	0.1	-0.28	-0.61	0.97	-0.26	1.01	1.05	-0.83	0.74	-0.5	7.06256e-09	1.1602e-09	1.68763e-11	6.73393e-11	4.86627e-08	1.92505e-08	2.79349e-05	0.664478	2.60221e-05	2.59329e-08	0.652755	0.205644	0.0108002	8.82507e-06	1	4.65748e-06	3.1957e-06	0.000434773	0.000476754	0.0232031
AT1G55740	protein_coding	seed imbibition 1	SIP1	0.78	0.09	0.42	-0.15	0.3	-0.55	1.93	2.98	2.48	2.63	3.17	2.81	2.29	1.48	-0.27	-1.15	-0.84	1.83	1.95	2.86	0.00533372	0.757609	0.129892	0.599762	0.293844	0.0722722	1.90616e-08	2.00807e-14	3.98826e-12	8.43888e-13	1.78677e-14	7.12721e-13	1.4591e-09	9.98602e-07	1	0.000383883	0.00539962	9.02833e-08	2.29486e-09	5.35904e-13
AT1G55750	protein_coding	BSD domain (BTF2-like transcription factors%2C Synapse-associated proteins and DOS2-like proteins)		-0.02	-0.34	-0.3	-0.28	0.22	0.12	0.09	0.24	0.46	0.64	0.55	0.47	0.22	-0.05	-0.07	-0.15	0.24	0.03	0.42	0.47	0.865539	0.00335725	0.00905779	0.0140778	0.0633852	0.3379	0.486729	0.0412697	0.000172605	7.04209e-07	2.00163e-05	0.000183268	0.0963891	0.689664	1	0.181814	0.0443445	0.876232	0.000508291	0.000235765
AT1G55760	protein_coding	BTB/POZ domain-containing protein		0.44	-0.88	0.05	-0.35	1.64	1.57	0.3	-0.83	-0.36	0.06	0.04	0.29	0.63	-1.01	-0.27	-1.54	1.07	0.15	-0.87	0	0.193931	0.0121224	0.880581	0.29558	8.63349e-06	2.47998e-05	0.433448	0.0196389	0.296543	0.872914	0.923429	0.423716	0.10922	0.00513655	1	6.50614e-05	0.00205134	0.724505	0.0135217	1
AT1G55775	protein_coding	heavy metal-associated domain protein		5.64	5.38	9.12	6.7	4.95	3.69	-3.42	-3.43	1.27	2.51	2.44	3.96	3.85	5.71	0.59	8.02	5.76	-1.66	0.98	3.52	0.000609787	0.000972144	1.512e-07	3.66873e-05	0.00294092	0.0444769	0.450841	0.445671	0.59282	0.199906	0.236401	0.0281375	0.0568906	0.000451306	1	1.69399e-06	0.000476969	0.687702	0.694002	0.0651273
AT1G55800	protein_coding	hypothetical protein		1.84	0.65	0.4	-1.54	-1.43	0.82	0.58	1.59	2.18	2.53	0.3	0.92	1.19	2.77	-0.37	1.23	-2.12	0.41	2.18	0.95	2.97298e-06	0.0738117	0.272437	0.000325442	0.000615895	0.0293188	0.146438	3.6793e-05	1.07522e-07	4.23449e-09	0.44116	0.0144736	0.0042498	3.64831e-10	1	0.000865857	7.61028e-06	0.336694	1.11102e-07	0.013609
AT1G55803	protein_coding	ferredoxin-fold anticodon-binding domain protein		1.86	1.34	0.14	-3.04	-0.81	0.16	0.03	0.29	1.63	1.35	-0.57	0.78	0.57	1.94	-0.66	1.34	-1.1	-0.1	1.59	0.5	0.0275962	0.108808	0.878408	0.00923603	0.393502	0.871437	0.993053	0.762106	0.0546548	0.110845	0.561226	0.39716	0.614756	0.021291	1	0.114014	0.252831	0.947013	0.0589596	0.610413
AT1G55805	protein_coding	BolA-like family protein		2.07	1.38	0.22	-1.06	-0.43	0.13	0.29	2.77	1.91	0.65	-0.1	0.11	0.66	1.26	0	1.26	-0.85	0.2	1.71	0.04	2.47329e-16	2.91019e-11	0.163172	2.95057e-08	0.00936039	0.463566	0.0967385	2.98424e-20	3.1546e-15	0.000141044	0.597121	0.535461	0.000530725	3.31748e-10	1	3.50618e-10	2.94108e-06	0.282105	8.91013e-14	0.853265
AT1G55810	protein_coding	uridine kinase-like 3	UKL3	5.06	4.34	3.36	0.32	-0.27	0.72	-0.03	6.07	5.07	4.42	1.35	0.01	0.84	4.82	-0.23	4.4	-0.62	-0.27	5.19	0	3.63255e-26	2.09695e-24	3.10999e-21	0.0709685	0.142848	0.000202095	0.905676	5.0235e-28	4.68589e-26	5.84513e-24	3.00905e-09	0.972467	0.000104866	1.2754e-25	1	1.49107e-24	0.000897462	0.182845	1.90375e-26	0.9989
AT1G55820	protein_coding	lysine-specific demethylase%2C putative (DUF1296)		0.89	0.64	0.55	0.31	0.94	0.24	0.23	0.65	1.3	1.03	1.13	0.45	-0.34	2.02	-0.07	0.9	1.18	-0.01	1.26	0.59	1.54414e-06	0.000210959	0.00128364	0.0584826	7.2675e-07	0.173379	0.206254	0.00025069	3.74887e-10	9.96305e-08	2.83642e-08	0.0115936	0.083929	1.1659e-15	1	1.30574e-06	5.57645e-09	0.983046	8.16229e-10	0.00125608
AT1G55830	protein_coding	coiled-coil protein		1.03	0.91	0.92	1.3	0.91	0.29	0.17	1.14	1.11	1.06	0.75	0.31	0.12	1.19	0.16	0.59	0.75	0.12	1.04	0.27	6.13145e-13	1.67477e-11	1.4264e-11	4.45982e-16	3.22999e-11	0.00951281	0.135496	3.36452e-14	9.06329e-14	3.72407e-13	1.0425e-08	0.00665735	0.37575	8.31353e-15	1	5.96079e-07	5.45274e-09	0.321372	5.1287e-13	0.0179341
AT1G55840	protein_coding	Sec14p-like phosphatidylinositol transfer family protein		-0.31	-0.17	-0.11	0.52	0.61	0.18	-0.13	-0.14	0.2	0.1	0.74	0.44	0.21	-0.02	-0.24	-0.58	0.43	-0.11	-0.41	0.26	0.00773742	0.133043	0.312773	1.5162e-05	1.64539e-06	0.1186	0.312275	0.231963	0.0839362	0.365468	5.36434e-08	0.000397716	0.114623	0.888859	1	3.22187e-06	0.00034833	0.386805	0.000583542	0.0299935
AT1G55850	protein_coding	cellulose synthase like E1	CSLE1	3.64	3.64	3.06	3.39	2.34	3.75	-1.56	2.79	3.78	3.21	2.48	1.37	0.64	4.24	-0.1	3.71	1.94	-1.48	3.7	1.63	1.29299e-16	1.1213e-16	1.35952e-14	9.18474e-16	3.33454e-11	3.23272e-16	1.84048e-06	2.20131e-13	5.05511e-17	7.06901e-15	1.91823e-11	6.90133e-06	0.0371136	1.618e-18	1	7.10879e-17	3.24144e-09	5.96179e-06	8.52431e-17	3.4057e-07
AT1G55860	protein_coding	LOW protein: E3 ubiquitin ligase-like protein	UPL1	1.04	1.43	1.42	1.3	0.92	0.55	-0.17	0.3	0.51	0.48	0.22	0.03	-0.14	0.72	-0.06	1.17	1.02	-0.09	0.49	0.06	5.71354e-08	2.25977e-11	2.8278e-11	2.73184e-10	9.04027e-07	0.00174737	0.373783	0.0731464	0.00263587	0.00465651	0.201494	0.878986	0.518477	3.6794e-05	1	3.57224e-09	1.33708e-07	0.644317	0.00349164	0.779608
AT1G55865	protein_coding	ubiquitin-protein ligase		-4.21	-6.05	-6.87	-5.76	-1.77	-1.48	0.19	-5.16	-5.73	-3.8	-1.9	-0.03	-0.45	-5.41	-0.08	-8.99	-1.8	-0.15	-4.34	-0.13	1.1205e-08	1.34138e-10	4.54122e-11	1.03679e-10	0.000673782	0.0045611	0.750464	9.68268e-10	1.52218e-10	1.86951e-08	0.000435839	0.959795	0.454056	7.54052e-10	1	1.36073e-11	0.000607369	0.811537	5.65015e-09	0.817061
AT1G55870	protein_coding	Polynucleotidyl transferase%2C ribonuclease H-like superfamily protein	AHG2	-1.32	-1.56	-1.13	-1.02	-0.25	-0.67	0.46	-1.46	-0.76	-0.3	0.85	0.49	0.4	-0.86	-0.21	-1.29	-0.12	0.25	-0.99	0.29	4.65463e-12	3.57798e-14	2.26357e-10	3.09733e-09	0.0758555	2.58258e-05	0.00293844	3.69753e-13	1.70584e-06	0.0348882	3.79824e-07	0.00144294	0.0154234	1.37074e-07	1	8.66102e-12	0.392821	0.117586	6.76805e-09	0.0510536
AT1G55880	protein_coding	Pyridoxal-5'-phosphate-dependent enzyme family protein		1.12	0.6	0.15	-0.34	0.19	0.17	0.49	1.22	1.06	0.81	0.57	0.72	0.31	0.07	-0.05	0.73	-0.03	0.26	1.23	0.52	4.93764e-08	0.000877243	0.407452	0.0544135	0.287733	0.371922	0.0111919	8.62101e-09	1.73971e-07	2.18517e-05	0.0024292	0.000224744	0.146386	0.707128	1	9.57405e-05	0.891908	0.202645	6.45572e-09	0.00621725
AT1G55890	protein_coding	Tetratricopeptide repeat (TPR)-like superfamily protein		-1.08	-1.56	-1.93	-1.55	0.02	-0.46	0.46	-0.35	-0.68	-0.9	-0.32	0.35	-0.26	-2.19	-0.17	-1.22	0.07	0.25	-0.52	0.18	7.46856e-07	2.0208e-10	8.05425e-13	2.40228e-10	0.915624	0.0203926	0.0267081	0.0735184	0.000628924	1.72651e-05	0.113883	0.0811268	0.26775	3.3146e-14	1	5.60293e-08	0.746411	0.254309	0.00724581	0.403803
AT1G55900	protein_coding	Haloacid dehalogenase-like hydrolase (HAD) superfamily protein	TIM50	-2.28	-1.99	-2.19	-1.14	0.69	-0.09	0.27	-1.29	-1.42	-1.04	0.35	0.93	-0.09	-2.32	0.1	-1.91	0.72	0.32	-1.14	0.95	2.42261e-15	8.86499e-14	5.22365e-15	7.70959e-08	0.000342862	0.65468	0.178263	6.84998e-09	7.07846e-10	5.8336e-07	0.0688423	8.2443e-06	0.700612	1.27514e-15	1	2.86934e-13	0.000207154	0.112246	1.06067e-07	6.22528e-06
AT1G55910	protein_coding	zinc transporter 11 precursor	ZIP11	-4.18	-5.98	-3.31	-0.69	-0.13	-0.85	-2.23	-5.61	-5.1	-1.38	-0.33	-1.05	-1	-6.16	0	-4.67	0.07	-1.93	-4.82	-0.94	3.17896e-13	1.28907e-16	5.00779e-11	0.0527526	0.743875	0.0240589	9.84048e-07	5.7751e-16	3.56412e-15	0.000358311	0.395264	0.0070465	0.0184559	9.10913e-17	1	2.39341e-14	0.855204	1.41834e-05	1.19072e-14	0.0152846
AT1G55915	protein_coding	zinc ion binding protein		-2.14	-1.31	-0.77	-0.24	0.02	-0.18	-0.09	-4.24	-1.7	-0.69	0.46	-0.06	0.24	-0.54	0.09	-1.84	0.41	0.26	-2.28	-0.1	6.21987e-09	3.18536e-05	0.00793209	0.403436	0.954749	0.568735	0.816645	2.7874e-15	5.5688e-07	0.0188095	0.129984	0.869637	0.516315	0.0589297	1	1.30883e-07	0.157178	0.438043	1.6225e-09	0.773314
AT1G55920	protein_coding	serine acetyltransferase 2%3B1	SERAT2%3B1	1.87	2.29	3.02	3.44	2.16	1.75	-1.35	-0.33	0.76	2.05	0.45	-1.1	-0.91	2.35	-0.08	1.66	1.75	-1.11	0.57	-1.08	4.45589e-09	2.57088e-11	1.6927e-14	5.93337e-16	2.20953e-10	4.26979e-08	1.17719e-05	0.210683	0.00423109	6.27787e-10	0.100911	0.000154351	0.00296392	1.35947e-11	1	5.52443e-08	2.8244e-08	0.000234814	0.0300239	0.000209309
AT1G55930	protein_coding	CBS domain-containing protein / transporter associated domain-containing protein		-0.07	-0.72	-1.09	-2.07	-0.81	-0.8	0.08	-0.37	-0.39	-0.31	-0.21	0.07	0.04	-1.53	-0.03	-0.81	-0.95	0.06	-0.29	0.04	0.689763	8.92977e-05	6.66454e-08	4.58541e-15	1.93105e-05	3.59819e-05	0.715201	0.0352228	0.0239881	0.0729153	0.255329	0.724504	0.87316	2.06429e-11	1	1.63392e-05	1.50378e-06	0.791219	0.0909228	0.870142
AT1G55960	protein_coding	Polyketide cyclase/dehydrase and lipid transport superfamily protein		-2.73	-2.7	-2.78	-3.46	-4.26	-1.88	-1.66	-4.44	-4.03	-4.21	-3.02	-4.12	-1.62	-3.75	-0.08	-3.55	-4.52	-1.43	-4.31	-4.14	1.84089e-17	2.18755e-17	9.07708e-18	1.86759e-20	2.9417e-22	3.73673e-12	3.77455e-10	1.52262e-23	2.28023e-22	1.93064e-22	1.46392e-17	5.17688e-21	2.45909e-09	1.44984e-21	1	7.25137e-21	7.29853e-23	1.70049e-08	3.27438e-23	3.56883e-21
AT1G55970	protein_coding	histone acetyltransferase of the CBP family 4	HAC4	-1.11	-0.1	0.26	-0.74	-1.39	-0.79	0.1	-0.5	-0.72	-0.58	-0.65	-0.61	-0.02	1.38	-0.05	-0.26	-1.07	0.09	-0.68	-0.43	2.22083e-05	0.678056	0.259827	0.00245041	5.89015e-07	0.00190016	0.748552	0.038841	0.0036544	0.0180188	0.0106342	0.0175927	0.959796	3.57059e-07	1	0.278929	4.25424e-05	0.766192	0.00563319	0.0932044
AT1G55980	protein_coding	FAD/NAD(P)-binding oxidoreductase family protein		0.5	-0.2	-0.4	-1.88	-1.57	-1.4	-1.44	-0.32	-0.26	0.14	-0.38	-1.63	-0.87	-1.23	0.08	0.62	-0.45	-1.18	1.12	-1.72	0.393182	0.736911	0.491435	0.00262739	0.0107546	0.0265472	0.0271348	0.596826	0.671518	0.826198	0.552254	0.0110729	0.216382	0.0414143	1	0.282628	0.461692	0.0748607	0.0542592	0.00856254
AT1G55990	protein_coding	glycine-rich protein		-0.01	-0.05	-0.04	-0.12	3.98	10.84	1.87	-0.05	-0.13	-0.12	-0.09	-0.06	1.61	-0.08	-0.06	-0.15	3.43	-0.13	-0.16	-0.11	1	1	1	1	0.112317	4.1617e-05	0.524128	1	1	1	1	1	0.602314	1	1	1	0.180975	1	1	1
AT1G56000	protein_coding	FAD/NAD(P)-binding oxidoreductase family protein		-0.88	-1.18	-1.25	-1.42	-1.08	-0.22	-0.68	-0.75	-0.71	-0.94	-1.1	-0.82	-0.16	-1.32	-0.03	-1.3	-1.21	-0.6	-0.77	-0.89	8.38833e-10	2.88966e-13	4.66813e-14	1.13609e-15	5.52143e-12	0.0730574	1.22237e-06	3.99325e-08	1.46542e-07	1.91259e-10	9.37121e-12	1.50722e-08	0.250898	9.56442e-15	1	1.71553e-14	2.63937e-13	1.39068e-05	2.37764e-08	3.30812e-09
AT1G56010	protein_coding	NAC domain containing protein 1	NAC1	3.73	3.81	3.22	1.75	0.62	2.07	-3.98	0.83	1.39	1.21	-1.46	-3.01	-2.25	2.61	0.18	3.6	0.3	-3.43	1.51	-3.27	2.31821e-16	1.11248e-16	1.07869e-14	4.86663e-08	0.0265122	3.34569e-09	7.24259e-14	0.00332598	4.62092e-06	4.39062e-05	5.6674e-06	2.46492e-12	1.83781e-08	3.14079e-12	1	5.30314e-16	0.287321	2.54927e-12	1.00273e-06	6.92237e-13
AT1G56020	protein_coding	serine/arginine repetitive matrix-like protein		-0.97	-2.59	-2.96	-2.25	-2.6	-2.51	-0.39	-0.9	-1.07	0.18	-0.77	-2.11	-1.22	-2.51	0.28	-2.36	-1.87	-0.32	-0.98	-1.85	0.0259245	8.95393e-07	9.58441e-08	5.66784e-06	7.31438e-07	2.49025e-06	0.4255	0.0402679	0.0145038	0.683145	0.0846034	2.65297e-05	0.0156126	1.78441e-06	1	3.87009e-06	9.30408e-05	0.530412	0.0241169	0.000171635
AT1G56045	protein_coding	Ribosomal protein L41 family		-0.68	-1.39	-1.38	-1.06	0.03	0.53	1.08	-0.21	0.09	-0.15	0.33	0.87	0.57	-0.92	0.11	-1.3	-0.17	0.94	-0.35	0.93	0.00028019	4.78475e-10	5.13017e-10	2.24328e-07	0.862188	0.00500575	8.02704e-07	0.246633	0.620288	0.418475	0.0844902	1.84779e-05	0.0065573	3.25668e-06	1	2.63652e-09	0.365053	1.13811e-05	0.0527471	7.18735e-06
AT1G56050	protein_coding	GTP-binding protein-like protein		-4.92	-5.28	-5.44	-5.31	-2.5	-0.86	-0.13	-4.27	-4.31	-4.1	-2.21	-0.7	-0.42	-5.7	-0.07	-5.08	-2.33	-0.09	-4.44	-0.74	2.73727e-22	4.89922e-23	3.3774e-23	5.81161e-23	3.88025e-14	0.000295975	0.626326	9.54708e-21	7.12734e-21	4.10071e-20	2.94561e-12	0.00272604	0.097652	1.22186e-23	1	1.25061e-22	3.17416e-13	0.752632	3.06406e-21	0.00167185
AT1G56060	protein_coding	cysteine-rich/transmembrane domain protein B		3.87	7.14	8.45	6.64	5.06	3.96	-4.47	-1.43	3.57	4.61	3.16	2.93	1.04	7.65	0.7	7.54	5.27	-2.34	4.27	2.96	0.000106399	2.59039e-09	9.56501e-11	1.09886e-08	2.23239e-06	0.000119706	0.0357466	0.308565	0.000310871	8.62674e-06	0.00169871	0.00374666	0.414032	6.76663e-10	1	1.03222e-09	1.18584e-06	0.15338	2.88107e-05	0.00380622
AT1G56070	protein_coding	Ribosomal protein S5/Elongation factor G/III/V family protein	LOS1	-0.5	-0.5	-0.38	-0.33	0.02	-0.06	0.08	-0.21	-0.24	-0.53	-0.43	-0.44	-0.19	-0.55	-0.01	-0.15	0.08	0.2	-0.07	-0.34	0.000310072	0.000342047	0.00525098	0.0137848	0.892493	0.677279	0.611734	0.12915	0.078416	0.000194281	0.00287789	0.00260703	0.236643	8.28408e-05	1	0.250336	0.5922	0.177939	0.607387	0.0164193
AT1G56080	protein_coding	interactor of constitutive active ROPs protein		1.88	3.31	3.76	3.53	3.33	1.95	1.53	1.73	2.87	2.95	2.61	2.9	1.36	3.16	-0.31	2.83	3.35	1.15	2.31	2.62	1.98166e-05	4.00058e-11	1.03086e-12	6.97809e-12	5.93878e-11	1.74613e-05	0.000789771	8.21729e-05	2.3571e-09	1.11439e-09	4.56407e-08	5.22206e-09	0.0045293	1.68708e-10	1	3.13453e-09	5.56058e-11	0.013148	3.61562e-07	6.27039e-08
AT1G56090	protein_coding	Tetratricopeptide repeat (TPR)-like superfamily protein		1.71	1.53	1.8	1.69	1.01	0.58	-0.1	2.01	1.58	1.37	0.85	0.4	0.01	1.87	-0.03	1.51	0.85	-0.13	1.63	0.43	6.15798e-13	1.03887e-11	9.78613e-14	7.626e-13	3.86672e-07	0.00178519	0.644539	5.05878e-15	6.13025e-12	3.33455e-10	1.22496e-05	0.0311848	0.993313	3.74057e-14	1	1.71803e-11	8.69422e-06	0.548953	2.34715e-12	0.0207134
AT1G56110	protein_coding	NOP56-like pre RNA processing ribonucleoprotein	NOP56	-3.03	-3.14	-3.22	-2.34	0.19	-0.65	0.88	-2.27	-2.24	-1.86	0.34	0.95	-0.05	-3.7	0.11	-2.92	0.28	0.86	-1.95	1.05	5.87492e-14	1.82975e-14	9.02096e-15	3.93358e-11	0.484391	0.0204062	0.00273402	1.07446e-10	1.48446e-10	1.2765e-08	0.224175	0.00111263	0.893905	2.46243e-16	1	1.40588e-13	0.30105	0.00424489	3.7641e-09	0.000377275
AT1G56120	protein_coding	Leucine-rich repeat transmembrane protein kinase		-3.79	-5.73	-5.33	-5.7	-3.18	-2.05	-3.27	-1.58	-2.78	-2.39	-2.04	-1.08	-1.26	-4.71	0.48	-4.48	-2.86	-1.84	-2.29	-0.78	2.03241e-06	4.93932e-09	1.20981e-08	3.86525e-09	2.44074e-05	0.00314413	4.32339e-05	0.0159003	0.000112941	0.000613373	0.00333917	0.111369	0.0939288	8.92183e-08	1	1.72002e-07	9.5828e-05	0.01175	0.000890901	0.262806
AT1G56130	protein_coding	Leucine-rich repeat transmembrane protein kinase		0.94	6.22	6.69	5.95	3.26	2.11	1.08	2.2	2.31	2.48	1.96	3.27	0.8	7.04	-0.08	5.63	3.9	0.69	3.26	3.56	0.230353	4.60293e-10	9.69365e-11	1.25842e-09	5.94703e-05	0.00782259	0.202548	0.00448736	0.00281507	0.00139312	0.0128118	9.25476e-05	0.410077	3.62892e-11	1	3.8043e-09	4.15691e-06	0.450668	5.40686e-05	3.13693e-05
AT1G56140	protein_coding	Leucine-rich repeat transmembrane protein kinase		2.85	4.81	5.57	4.39	2.66	2.03	-0.35	2.11	2.79	3.4	1.78	1.38	0.31	5.77	0.12	4.59	3.05	-0.39	3.18	1.47	2.86058e-11	2.97245e-17	7.02232e-19	3.91923e-16	2.35842e-10	1.3988e-07	0.330203	3.27045e-08	5.02404e-11	4.63198e-13	1.78603e-06	0.000107864	0.443367	2.78422e-19	1	1.10656e-16	9.19012e-12	0.287119	1.93796e-12	4.45229e-05
AT1G56145	protein_coding	Leucine-rich repeat transmembrane protein kinase		4.54	6.41	6.25	5.13	3.33	2.81	0.67	2.62	4.48	3.79	2.59	2.42	0.56	7.28	0.03	6.48	3.55	0.48	4.83	2.49	2.05185e-13	3.45856e-17	6.21291e-17	9.37126e-15	5.58313e-10	3.7614e-08	0.139082	7.66561e-08	3.22694e-13	2.32773e-11	2.13483e-07	8.51605e-07	0.262754	1.54932e-18	1	2.783e-17	1.39195e-10	0.31998	4.71206e-14	5.59022e-07
AT1G56150	protein_coding	SAUR-like auxin-responsive protein family		0.94	-1.24	-0.32	-0.83	-0.25	-0.52	-1.54	0.27	0.91	1.84	1.64	0.34	-0.62	-0.31	0.24	-0.83	0.16	-1.36	0.21	0.47	0.0249118	0.00478679	0.440248	0.0488795	0.570535	0.23777	0.00141012	0.540715	0.0298423	4.81827e-05	0.000343291	0.459257	0.22275	0.458408	1	0.0508627	0.71919	0.0048611	0.62589	0.302364
AT1G56170	protein_coding	nuclear factor Y%2C subunit C2	NF-YC2	-4.41	-4.31	-1.23	0.58	1.58	1.02	2.5	-3.2	-3.54	0.48	1.97	0.25	1.3	-4.36	-0.25	-5.38	2.22	2.23	-3.52	1.1	7.27848e-10	7.58512e-10	0.00546491	0.157753	0.000329049	0.018305	1.00425e-06	8.10913e-08	1.04128e-08	0.255978	2.44962e-05	0.599738	0.00710487	1.10673e-09	1	7.63845e-11	2.53317e-06	9.3589e-06	1.30293e-08	0.0129545
AT1G56180	protein_coding	ATP-dependent zinc metalloprotease		-0.19	-0.71	-1.07	-0.59	-0.52	-0.77	-0.06	-0.01	0.15	-0.31	0.18	-0.04	-0.05	-0.42	-0.04	-0.42	-0.45	-0.11	0.12	0.04	0.0850352	4.3629e-08	1.27672e-12	1.92887e-06	2.44129e-05	2.48096e-08	0.686141	0.915418	0.197172	0.00703587	0.136703	0.734557	0.726597	0.000347218	1	0.00034909	0.000156638	0.426629	0.27707	0.755828
AT1G56190	protein_coding	Phosphoglycerate kinase family protein		-2.49	-3.34	-3.53	-3.77	-2.68	-1.41	-0.77	-2.41	-2.93	-3.02	-2.69	-1.62	-1.22	-4.51	-0.06	-3.19	-2.72	-0.51	-2.92	-1.33	6.40261e-13	1.6603e-16	3.57416e-17	6.84288e-18	1.65119e-13	8.96921e-07	0.00413001	1.63158e-12	8.16503e-15	5.06681e-15	3.96938e-13	8.06803e-08	4.36055e-05	4.80568e-20	1	6.46629e-16	1.18634e-13	0.0576471	8.18837e-15	3.61707e-06
AT1G56200	protein_coding	embryo defective 1303	EMB1303	1.75	0.97	0.23	-0.82	-0.89	-0.17	-0.11	2.76	1.77	1.05	-0.41	-0.29	0.03	0.89	-0.01	1.34	-0.89	-0.14	1.82	-0.37	4.13485e-17	7.99561e-10	0.0701975	4.48455e-08	1.31301e-08	0.213822	0.450059	2.12599e-23	2.92345e-17	1.96751e-10	0.00329383	0.0351591	0.893182	6.30025e-09	1	1.35089e-13	1.12819e-08	0.35437	1.17985e-17	0.00875699
AT1G56210	protein_coding	Heavy metal transport/detoxification superfamily protein		-0.73	-1.42	-3.96	-3.7	-2.43	-2.27	0.39	1.53	1.25	-0.24	0.29	0.93	0.66	0.3	-0.01	-0.9	-2.3	0.52	1.47	0.74	0.0221846	4.14396e-05	1.8746e-13	4.90386e-13	3.85014e-09	3.70036e-08	0.260587	8.34559e-06	0.000153332	0.464368	0.386516	0.00513048	0.0678048	0.331396	1	0.00522099	1.39033e-08	0.132852	1.4448e-05	0.0266892
AT1G56220	protein_coding	Dormancy/auxin associated family protein		4.55	3.44	0.84	-1.07	-0.66	-0.01	-1.19	5.49	5.04	2.96	-0.29	0.51	-0.61	4.01	0.46	3.8	-1.04	-0.71	5.18	0	4.81568e-17	5.90283e-14	0.00579238	0.00060549	0.0307401	0.980825	0.000487735	3.84467e-19	3.82586e-18	5.14901e-12	0.38045	0.110937	0.0878277	1.06191e-15	1	4.80977e-15	0.00101332	0.0349054	1.61218e-18	0.998797
AT1G56230	protein_coding	enolase (DUF1399)		-0.12	-0.22	-0.47	-1.02	-1.02	-0.43	0.3	0.06	0.22	0.07	-0.14	-0.01	-0.2	-0.07	0.04	-0.08	-0.73	0.23	0.19	0.26	0.576142	0.282367	0.023182	7.17221e-06	9.33698e-06	0.0472907	0.179132	0.796865	0.298337	0.76434	0.535663	0.970478	0.435319	0.751091	1	0.692448	0.000792268	0.337485	0.350174	0.249946
AT1G56240	protein_coding	phloem protein 2-B13	PP2-B13	3.01	6.65	6.76	2.16	1.24	1.44	-2.03	2.59	5.81	7.49	1.95	2.58	-0.72	9.16	0.43	7.01	1.1	-1.27	6.42	2.39	0.00259264	1.25867e-09	8.02982e-10	0.0333346	0.265977	0.211684	0.280169	0.0114418	3.75143e-08	1.24234e-10	0.0693146	0.01249	0.698552	5.963e-13	1	3.7837e-10	0.338089	0.473131	3.96075e-09	0.0253391
AT1G56250	protein_coding	phloem protein 2-B14	PP2-B14	0.39	5.3	5.64	1.12	0.54	1.84	-2.62	0.86	4.98	6.87	1	2.43	-0.7	8.95	-0.43	5.48	0.5	-2.38	5.41	2.21	0.732385	3.55517e-08	8.69846e-09	0.250778	0.611503	0.056815	0.12227	0.422678	1.78551e-07	1.53375e-10	0.337386	0.00911377	0.653501	1.73002e-13	1	1.80521e-08	0.648379	0.155718	3.12063e-08	0.0208277
AT1G56260	protein_coding	telomere-capping%2C CST complex subunit	MDO1	-0.9	-1.28	-1.32	-2.19	-1.27	-0.84	-0.05	-1.11	-0.69	-0.89	-0.86	-0.22	-0.02	-0.77	0.03	-1.19	-1.36	-0.15	-0.96	-0.75	0.00253603	4.17681e-05	2.73293e-05	2.72837e-09	5.40096e-05	0.00579809	0.911396	0.000321188	0.0177508	0.00272577	0.00481964	0.483599	0.980226	0.00883308	1	0.000127029	2.06987e-05	0.676478	0.00138498	0.0144614
AT1G56280	protein_coding	drought-induced 19	DI19	3.79	3.96	3.57	2.94	1.51	0.7	-0.45	3.03	3.33	3.08	1.92	0.79	0.23	3.56	0.23	4.06	1.93	-0.39	3.5	0.96	4.40262e-24	1.19642e-24	2.78872e-23	8.55482e-21	6.16042e-12	7.82298e-05	0.0102339	2.90178e-21	1.94971e-22	4.41172e-21	2.62533e-14	2.01531e-05	0.251041	2.20204e-23	1	5.9771e-25	7.67596e-15	0.0292709	3.92995e-23	7.18662e-07
AT1G56290	protein_coding	CwfJ-like family protein		-0.01	0.14	0.43	0.4	0.15	0.1	0.04	0.88	0.15	-0.21	-0.03	-0.53	-0.18	0.23	0.01	0.4	0.36	0.05	0.7	-0.47	0.954891	0.49856	0.0382425	0.0532377	0.48888	0.672202	0.884495	7.34344e-05	0.466803	0.320073	0.920526	0.0162409	0.486943	0.269703	1	0.049931	0.083157	0.876934	0.00105164	0.0356203
AT1G56300	protein_coding	Chaperone DnaJ-domain superfamily protein		4.79	6.1	6.67	6.21	5.78	3.71	-0.48	3.85	4.64	4.94	4.1	4.88	1.66	7.13	-0.11	5.94	5.43	-0.41	4.5	5.12	6.33904e-15	9.80677e-18	1.03909e-18	7.27113e-18	1.18596e-16	1.67223e-11	0.318749	2.07616e-12	1.63829e-14	4.51417e-15	1.71314e-12	4.00066e-14	0.000406617	1.88932e-19	1	2.08662e-17	6.46054e-16	0.404781	3.67392e-14	1.50035e-14
AT1G56310	protein_coding	Polynucleotidyl transferase%2C ribonuclease H-like superfamily protein		-0.37	-1.05	-0.72	-1.17	-0.54	-1.13	-0.18	0.11	-0.45	-0.23	0.13	0.23	0.05	-1.49	-0.15	-1.11	-0.55	-0.38	-0.54	0.03	0.0840289	7.49734e-06	0.00103177	1.13295e-06	0.0129167	4.56184e-06	0.456205	0.615557	0.0353272	0.295343	0.588619	0.30967	0.861871	9.41699e-09	1	2.93046e-06	0.01205	0.107547	0.0130207	0.92195
AT1G56320	protein_coding	hypothetical protein		-1.2	0.6	0.65	2.17	1.66	3.09	0.44	-0.97	-1.69	-1.15	0.68	0.77	0.17	1.52	-0.61	0.09	1.1	-0.74	-2.98	0.28	0.175938	0.446219	0.40347	0.00521637	0.0317672	0.000267404	0.638849	0.278755	0.0654639	0.176713	0.415654	0.355948	0.889346	0.0477503	1	0.915299	0.15744	0.450358	0.00584069	0.767398
AT1G56330	protein_coding	secretion-associated RAS 1B	SAR1B	-0.91	0.27	0.59	1.4	1.63	0.33	0.03	-1.77	-1.29	-0.53	0.64	0.87	0.08	-0.26	0.06	0.04	1.51	0.18	-1.33	0.68	1.53953e-05	0.159427	0.00262138	2.13829e-09	9.14792e-11	0.102321	0.913937	1.0393e-11	2.24887e-08	0.0071635	0.00184879	5.54098e-05	0.76799	0.168376	1	0.84515	7.0028e-10	0.437615	1.12177e-08	0.00130875
AT1G56340	protein_coding	calreticulin 1a	CRT1a	-0.48	0.77	0.89	2.29	1.84	0.17	0.62	-1.24	-0.58	-0.34	1.62	2	0.42	0.84	0.47	0.65	1.97	0.78	-0.57	2.1	0.0648308	0.00327352	0.000778325	3.04266e-11	8.93446e-09	0.54165	0.0272583	1.37893e-05	0.0279269	0.199605	2.37005e-07	3.87133e-09	0.178111	0.0015064	1	0.0125755	1.9995e-09	0.00737056	0.0289467	1.48828e-09
AT1G56345	protein_coding	Pseudouridine synthase family protein		-0.9	-0.43	0.07	0.58	0.39	-0.39	0.65	-0.03	-0.48	0.56	0.57	0.87	0.79	-0.1	0.09	-0.88	0.21	0.61	-0.77	0.8	7.50422e-05	0.0430948	0.735382	0.0056282	0.0659505	0.0752442	0.00456072	0.900684	0.0253965	0.00875056	0.00942371	0.00016538	0.00124123	0.629825	1	0.000102506	0.333791	0.00856154	0.00051687	0.000452003
AT1G56350	protein_coding	Peptide chain release factor 2		-0.48	-0.55	-0.27	-0.04	0.28	-0.11	0.5	-0.42	-0.06	0.37	0.61	0.51	0.38	-0.79	-0.11	-0.38	0.49	0.32	0.08	0.66	0.00492285	0.0014074	0.10287	0.814597	0.0889742	0.547253	0.00547619	0.0140172	0.744178	0.0255558	0.000614155	0.0036985	0.0464856	1.45097e-05	1	0.0242402	0.00409367	0.0860058	0.656176	0.000273959
AT1G56420	protein_coding	antigenic heat-stable protein		-0.44	-0.58	-0.3	-0.48	-0.53	-0.14	-0.05	-0.63	-0.73	-0.79	-0.19	-0.08	-0.19	-0.64	-0.06	-0.95	-0.5	-0.12	-1.18	-0.35	0.034212	0.00614269	0.138409	0.0193367	0.0119067	0.51589	0.84039	0.00324319	0.000745672	0.000294866	0.383975	0.727136	0.471981	0.00286193	1	2.87477e-05	0.018093	0.638569	7.43298e-07	0.115155
AT1G56423	protein_coding	hypothetical protein		-0.27	0.39	0.34	0.04	-0.64	-0.7	-0.17	-1.49	-0.2	-0.44	-0.45	-0.19	-0.27	-0.24	0.02	-0.02	-0.44	0.01	-0.45	-0.26	0.125463	0.0252617	0.0543718	0.806792	0.000654466	0.000287822	0.40494	1.4308e-10	0.26664	0.0151318	0.0151121	0.331736	0.200293	0.16483	1	0.935232	0.01514	0.984669	0.012959	0.181534
AT1G56430	protein_coding	nicotianamine synthase 4	NAS4	-10.31	-12.42	-7.84	-7.17	-5.36	-3.86	-2.01	-12.42	-10.46	-8.41	-5.72	-5.8	-2.96	-12.47	-0.48	-12.44	-3.78	-1.96	-10.4	-4	1.92354e-12	9.9814e-13	7.55705e-12	1.43554e-11	7.432e-10	2.2195e-07	0.00121057	1.42254e-12	1.25714e-12	2.75114e-12	5.61303e-10	5.71503e-10	4.09247e-05	1.57611e-12	1	1.26768e-12	1.88371e-07	0.00188795	1.46966e-12	1.6683e-07
AT1G56440	protein_coding	Tetratricopeptide repeat (TPR)-like superfamily protein	TPR5	-0.38	-0.19	0.29	0.81	0.71	-0.73	-0.6	-1.99	-0.27	0.21	0.41	-0.1	-0.37	-0.2	0.08	0.32	0.93	-0.51	-0.39	-0.08	0.0627046	0.35078	0.144487	0.000122379	0.000792137	0.000862579	0.00762661	4.10852e-12	0.181837	0.300378	0.0551375	0.672877	0.126091	0.314243	1	0.110292	2.43856e-05	0.024455	0.0540127	0.740754
AT1G56450	protein_coding	20S proteasome beta subunit G1	PBG1	0.51	1.33	1.67	2.12	2.66	1.35	-0.21	-0.52	0.03	-0.01	0.47	0.57	-0.24	0.68	0.02	1.21	2.49	-0.12	-0.19	0.71	0.0159388	4.8878e-08	2.64219e-10	5.22464e-13	1.99519e-15	9.74921e-08	0.388775	0.0144941	0.880164	0.967131	0.0341362	0.0106513	0.365235	0.00150415	1	3.51456e-07	1.4571e-14	0.638569	0.360153	0.00198432
AT1G56460	protein_coding	HIT zinc finger and PAPA-1-like domain-containing protein		1.45	0.65	0.17	0.3	0.19	-0.22	-0.96	1.4	1.16	0.07	-0.53	-0.75	-0.79	0.17	-0.02	1.04	0.17	-0.89	1.48	-0.46	2.26654e-12	5.79027e-05	0.274649	0.0463532	0.223866	0.171309	4.3404e-07	7.00997e-12	9.22102e-10	0.683635	0.0012311	1.80784e-05	2.76655e-05	0.272664	1	1.14194e-08	0.292157	2.53072e-06	1.27881e-12	0.00569224
AT1G56500	protein_coding	haloacid dehalogenase-like hydrolase family protein		-2.56	-3.67	-3.95	-3.5	-1.97	-1.24	-1.01	-2.41	-2.87	-3.16	-1.67	-1.31	-0.92	-4.35	-0.05	-3.62	-1.94	-0.85	-2.83	-1.1	1.33221e-13	4.861e-18	6.51899e-19	2.14912e-17	1.81938e-10	4.79617e-06	0.000178819	7.50564e-13	5.7625e-15	6.10211e-16	1.76093e-08	2.56701e-06	0.00102521	4.80639e-20	1	7.22616e-18	3.02446e-10	0.00150387	7.96264e-15	4.10752e-05
AT1G56510	protein_coding	Disease resistance protein (TIR-NBS-LRR class)	WRR4	-3.65	-4.85	-3.48	-3.78	-2.44	-0.84	-0.67	-3.77	-4.07	-2.66	-1.44	-0.9	0.21	-5.04	0.06	-2.57	-2.09	-0.44	-3.88	-0.86	1.96138e-14	1.76534e-17	5.17435e-14	6.90328e-15	5.05795e-10	0.00763751	0.0385274	1.02633e-14	1.3702e-15	5.64483e-11	2.06433e-05	0.0049817	0.594966	9.42437e-18	1	1.04325e-10	1.62939e-08	0.192477	4.15122e-15	0.00776269
AT1G56520	protein_coding	Disease resistance protein (TIR-NBS-LRR class) family		-0.57	-0.88	-0.69	-2.82	-1.77	-1.07	-0.7	-1.16	-0.54	-0.25	-0.63	-0.28	0.07	-1.78	0.07	0.35	-1.8	-0.5	-0.89	-0.36	0.0583194	0.00412628	0.0207633	2.01655e-11	5.68433e-07	0.00101076	0.0315558	0.000305307	0.0769142	0.419614	0.0469059	0.395671	0.87276	4.21033e-07	1	0.231464	4.18532e-07	0.136559	0.00390705	0.280111
AT1G56540	protein_coding	Disease resistance protein (TIR-NBS-LRR class) family		1.37	-0.32	1.46	0.9	-0.11	-1.06	-0.64	0.43	-0.36	1.67	1.41	0.19	-0.34	-1.32	0.4	-0.31	0.36	-0.56	-0.11	-0.05	4.43974e-05	0.31615	1.44965e-05	0.00406279	0.752768	0.00226569	0.0649321	0.182026	0.264256	1.92195e-06	4.84581e-05	0.595181	0.385936	0.000183523	1	0.336506	0.266492	0.119373	0.74094	0.896977
AT1G56550	protein_coding	RhamnoGalacturonan speci%26#64257%3Bc Xylosyltransferase 1	RGXT3	1.15	1.85	3	2.19	1.25	1.27	-5.05	-5.52	-1.71	-1.27	-3.4	-4.4	-2.61	-1.51	0.63	1.64	1.34	-1.98	-2.45	-3.41	0.153972	0.0218717	0.000410547	0.00684633	0.123625	0.133829	0.000555527	0.000391453	0.0672666	0.152558	0.00216281	0.000356969	0.0232366	0.108081	1	0.0415612	0.0999053	0.057878	0.0157951	0.00290141
AT1G56560	protein_coding	Plant neutral invertase family protein	A/N-InvA	-0.25	0.17	0.17	0.47	0.52	0.23	-0.98	-1	-0.95	-0.93	-0.5	-0.57	-0.59	-0.59	-0.04	-0.18	0.44	-0.79	-0.84	-0.69	0.0815797	0.217553	0.215958	0.00102431	0.000455741	0.111184	5.99935e-08	5.47379e-09	2.06192e-08	3.33357e-08	0.000995716	0.0002752	0.000478285	8.19587e-05	1	0.189809	0.00239117	4.56125e-06	2.29273e-07	2.25811e-05
AT1G56570	protein_coding	Tetratricopeptide repeat (TPR)-like superfamily protein	PGN	-2.03	-0.93	-2.49	-1.73	0.31	0.05	1.75	0.39	-0.43	-0.81	0.23	2.8	0.84	-1.33	0.28	-0.36	1.01	1.54	-0.12	2.42	0.00138594	0.0931015	0.000179791	0.0033051	0.563266	0.944232	0.00200347	0.474125	0.429061	0.135355	0.699996	3.30553e-06	0.169667	0.0230989	1	0.50224	0.0524967	0.00701866	0.836883	3.35968e-05
AT1G56580	protein_coding	plant/protein (Protein of unknown function%2C DUF538)	SVB	-4.3	-4.49	-3.77	-0.16	1.38	0.21	0.82	-3.41	-3.68	-1.77	1.43	0.59	0.46	-4.03	-0.02	-4.61	1.84	0.82	-4.27	0.94	3.90697e-20	1.13131e-20	1.04975e-18	0.488765	2.03092e-07	0.376101	0.0012169	2.15829e-17	2.41197e-18	9.31488e-10	1.84501e-07	0.014945	0.0886659	2.05816e-19	1	6.26902e-21	3.84825e-10	0.00155344	4.02529e-20	0.000197456
AT1G56590	protein_coding	Clathrin adaptor complexes medium subunit family protein	ZIP4	0.18	0.36	0.48	0.54	0.07	-0.34	0.08	-0.23	-0.11	-0.16	0.03	0.01	-0.05	0.37	0	0.14	0.05	0.04	-0.17	0.02	0.123263	0.00258997	0.000104749	1.78354e-05	0.599864	0.00677756	0.562376	0.0546853	0.372256	0.19434	0.815358	0.94665	0.767503	0.0022959	1	0.217025	0.695399	0.782077	0.152444	0.873224
AT1G56600	protein_coding	galactinol synthase 2	GolS2	-5.89	-6.25	-1.66	0.2	-1.29	0.91	-9.72	-5.86	-5.72	0.57	-0.8	-4.51	-0.04	-9.7	0.03	-6.19	1.52	-7.11	-5.04	-3.42	1.27066e-06	7.76853e-07	0.0222676	0.776085	0.0725052	0.204506	2.79842e-07	1.52727e-06	1.171e-06	0.410458	0.287816	7.15381e-06	0.982935	2.32395e-07	1	9.41772e-07	0.030373	1.08992e-06	3.30086e-06	0.000148913
AT1G56610	protein_coding	Protein with RNI-like/FBD-like domain		0.63	0.16	0.42	0.71	0.38	-0.05	-0.12	1.51	0.73	0.54	0.59	0.05	0.17	0.19	0.09	0.44	0.62	-0.28	0.81	-0.03	1.9285e-05	0.227705	0.00236155	1.95091e-06	0.0062238	0.752851	0.438774	1.90767e-14	1.44577e-06	0.000185048	8.75415e-05	0.745821	0.304897	0.152099	1	0.00168052	2.58723e-05	0.0685478	1.86425e-07	0.885739
AT1G56650	protein_coding	production of anthocyanin pigment 1	PAP1	-10.92	-10.91	-4.67	2.97	3.76	2.15	1.84	-10.91	-8.93	-8.51	0.89	-0.74	-0.18	-10.95	-0.76	-10.9	2.43	1.45	-10.86	0.1	3.34749e-11	2.88006e-11	3.54193e-09	8.88411e-08	2.00094e-09	2.47468e-05	0.000284186	4.16236e-11	2.78011e-11	1.10012e-11	0.0493996	0.11433	0.773929	5.15324e-11	1	3.88073e-11	3.07072e-06	0.00366097	2.31764e-11	0.855769
AT1G56660	protein_coding	MAEBL domain protein		2.92	3.1	3.4	1.99	1.52	2.15	-0.04	1.06	3.32	1.67	1.23	0.29	0.95	4.41	0.25	3.45	1.39	0.16	2.78	0.58	2.29239e-10	4.34217e-11	4.6721e-12	6.21346e-07	6.33932e-05	3.55254e-07	0.93283	0.00338202	1.18906e-11	1.45849e-05	0.00113557	0.446295	0.0201011	7.79885e-15	1	3.62819e-12	0.000209237	0.712504	7.90945e-10	0.12171
AT1G56670	protein_coding	GDSL-like Lipase/Acylhydrolase superfamily protein		-4.96	-5.44	-4.75	-4.05	-4.49	-2.8	0.36	-4.9	-4.5	-3.17	-1.21	-2.5	-0.29	-3.33	-0.18	-5.1	-3.91	0.31	-4.74	-2.55	2.42261e-15	3.75719e-16	4.54139e-15	1.13332e-13	1.86087e-14	1.41096e-09	0.335438	3.62092e-15	1.528e-14	3.48937e-11	0.00101601	1.64032e-08	0.50517	1.46834e-11	1	1.44754e-15	4.62202e-13	0.433407	5.08367e-15	1.40504e-08
AT1G56690	protein_coding	Pentatricopeptide repeat (PPR) superfamily protein		-1.11	-0.59	-1.33	-1.34	1.44	1.14	0.82	-0.36	-0.07	-0.01	0.84	3.1	0.86	-1.48	0.03	0.02	1.65	0.64	-0.34	2.96	0.0502936	0.266661	0.0190088	0.0164091	0.00422431	0.0270912	0.133319	0.515444	0.906967	0.991872	0.104919	1.95317e-07	0.142356	0.0116529	1	0.979287	0.00123477	0.26009	0.530303	5.17391e-07
AT1G56700	protein_coding	Peptidase C15%2C pyroglutamyl peptidase I-like protein		3.56	3.74	2.85	1.65	1.22	2.06	-0.58	2.13	2.44	1.17	0.15	-0.5	-0.23	2.98	-0.05	3.33	0.67	-0.64	2.55	-0.91	3.3707e-22	7.55672e-23	2.47e-19	3.06682e-12	1.1449e-08	2.42934e-14	0.00309049	2.11264e-15	3.82615e-17	2.56931e-08	0.452709	0.00783694	0.293818	6.53283e-20	1	2.38293e-21	0.00031552	0.00144454	9.37385e-18	9.14136e-06
AT1G56710	protein_coding	Pectin lyase-like superfamily protein		0.53	0.05	-0.16	-1.12	-0.32	0.07	1.68	1.96	2.16	2.54	1.9	2.13	3.07	1.43	0.27	-1.22	-0.29	1.88	2.26	2.29	0.29475	0.92733	0.768791	0.0404286	0.543198	0.915274	0.00173938	0.000148579	3.61195e-05	2.76433e-06	0.000314171	7.86228e-05	9.60587e-07	0.00413546	1	0.0323055	0.586205	0.000686757	1.78794e-05	3.07152e-05
AT1G56720	protein_coding	Protein kinase superfamily protein		-4.92	-5.72	-11.81	-9.9	-8.24	-2.33	0.37	-2.78	-5.38	-5.22	-5.25	-3.4	-0.62	-6.28	0.42	-7.36	-7.3	0.55	-5.03	-3.71	4.2385e-14	2.85577e-15	8.1705e-18	7.02849e-18	2.41229e-17	2.52871e-07	0.360954	4.56143e-09	6.7284e-15	8.70582e-15	2.99571e-14	1.7853e-10	0.140179	1.20586e-15	1	1.43447e-16	1.25934e-16	0.171753	2.55451e-14	4.44402e-11
AT1G57540	protein_coding	40S ribosomal protein		2.41	1.38	0.92	0.88	0.86	0.62	-0.2	2.36	2.13	1.45	-0.07	0.23	-0.34	1.18	0.12	1.69	0.71	-0.46	2.09	0.41	9.96922e-16	4.4555e-09	1.57209e-05	2.92631e-05	4.92251e-05	0.00324017	0.383265	2.10327e-15	4.93512e-14	1.92486e-09	0.775311	0.28381	0.156159	1.69592e-07	1	2.57626e-11	0.000625454	0.0408111	7.93719e-14	0.0518097
AT1G57560	protein_coding	myb domain protein 50	MYB50	-0.91	-0.66	1.8	0.26	0.19	-1.88	0.52	-8.47	-1.96	-2.11	-2.08	-0.66	-1.31	-2.19	-0.02	2.33	0.42	0.45	-4.24	-0.9	0.330449	0.473091	0.0427673	0.776759	0.842724	0.0650895	0.618619	0.000102175	0.0498211	0.0318328	0.0398285	0.504661	0.243412	0.0331416	1	0.0097202	0.652121	0.682644	0.00100408	0.37268
AT1G57570	protein_coding	Mannose-binding lectin superfamily protein		3.32	2.58	2.08	0.42	-4.34	-0.85	-4.32	-0.13	1.52	0.44	-0.61	-4.33	-4.34	2.42	-4.35	4.16	-0.45	-4.33	1.32	-4.33	0.00373719	0.0214454	0.0636387	0.737534	0.0173155	0.545756	0.0331545	0.935465	0.185865	0.729379	0.657441	0.0146589	0.0434616	0.0314462	1	0.000462851	0.732854	0.035015	0.254133	0.0242061
AT1G57590	protein_coding	Pectinacetylesterase family protein		-8.85	-6.79	-4.72	1.17	2.73	2	-6.22	-8.83	-7.29	-5.84	-5.35	-5.39	-4.27	-5.99	-0.64	-6.48	2.3	-6.1	-10.91	-4.72	5.71475e-12	2.55425e-11	1.31254e-09	0.0136141	9.79906e-07	0.000146164	3.1878e-10	7.13874e-12	9.07422e-12	2.93455e-11	1.94164e-10	1.54565e-10	9.68987e-08	1.69895e-10	1	4.91326e-11	1.66253e-05	5.54495e-10	2.0648e-12	2.1825e-09
AT1G57600	protein_coding	MBOAT (membrane bound O-acyl transferase) family protein		-0.35	-0.32	-0.16	0.3	0.15	0.12	-0.26	0.66	-0.31	-0.16	-0.05	-0.07	0	-0.73	-0.14	-0.9	0.03	-0.39	-0.7	-0.57	0.0559127	0.0820714	0.388832	0.10213	0.413321	0.542003	0.210328	0.000581728	0.0928038	0.410154	0.817824	0.728208	1	0.000174338	1	8.64768e-06	0.896914	0.0557234	0.000346575	0.00420738
AT1G57610	protein_coding	calcium uniporter (DUF607)		-3.51	-2.4	-2.17	-1.68	-1.02	-1.67	-0.21	-3.26	-2.74	-1.44	-0.77	-0.24	-0.06	-2.41	-0.21	-2.56	-1	-0.27	-2.8	-1.1	7.7774e-15	7.25508e-11	7.76047e-10	1.72239e-07	0.000471133	4.6979e-07	0.507765	5.13102e-14	3.70333e-12	3.95107e-06	0.00827584	0.424098	0.877491	7.3776e-11	1	1.64923e-11	0.00059179	0.398779	2.07009e-12	0.000354003
AT1G57620	protein_coding	emp24/gp25L/p24 family/GOLD family protein		0.33	0.6	0.67	1.24	1.03	0.06	0.08	-0.03	0.16	0.48	0.37	0.23	0.06	0.28	0.03	0.79	1.02	0.32	0.36	0.27	0.107507	0.00353086	0.00121812	8.50655e-08	4.35367e-06	0.810286	0.746527	0.904147	0.450416	0.0188572	0.0824766	0.290599	0.835781	0.166214	1	0.000204762	5.43814e-06	0.164941	0.076822	0.22406
AT1G57630	protein_coding	Toll-Interleukin-Resistance (TIR) domain family protein		2.64	5.03	6.16	5.14	3.58	1.82	-6.36	-1.64	1.83	2.51	0.98	0.85	-1.26	5.2	0.15	5.55	3.68	-2.6	2.1	0.68	0.00205069	6.15874e-07	2.26885e-08	4.69713e-07	9.90491e-05	0.0350926	0.000280166	0.0916126	0.0296491	0.00341648	0.268862	0.340151	0.24502	3.59526e-07	1	1.39374e-07	7.47589e-05	0.0203258	0.0131146	0.466607
AT1G57650	protein_coding	ATP binding protein		3.1	4.61	4.89	4.23	2.92	1.21	-6.38	0.75	2.96	3.92	2.56	1.94	-0.98	6.63	0.43	4.88	3.34	-1.42	3.57	1.66	0.000859784	2.68391e-06	9.65355e-07	1.09962e-05	0.00167823	0.228524	0.012393	0.474517	0.00148204	4.36317e-05	0.00690745	0.0430672	0.501349	3.44297e-09	1	1.12279e-06	0.00040575	0.311839	0.000157685	0.0944155
AT1G57660	protein_coding	Translation protein SH3-like family protein		-1.68	-2.43	-2.67	-2.17	-0.61	-0.28	1.01	-0.22	-1	-0.97	-0.18	0.27	0.38	-2.51	0.05	-2.19	-0.63	0.93	-1.31	0.31	3.64891e-10	1.58104e-14	1.09744e-15	4.0838e-13	0.00516963	0.197945	3.77935e-05	0.309324	1.52197e-05	2.46044e-05	0.438512	0.22999	0.132159	6.06014e-15	1	3.1639e-13	0.00413642	0.000153129	1.0031e-07	0.172239
AT1G57670	protein_coding	Toll-Interleukin-Resistance (TIR) domain family protein		6.42	7.54	6.02	3.12	1.25	0.7	1.02	2.1	4.28	3.61	-2.06	-2.06	2.29	7.52	2.41	8.15	2.44	2.86	6.98	-0.39	1.55597e-09	1.11772e-11	7.64433e-09	0.00350147	0.383078	0.689956	0.527692	0.101134	3.50213e-05	0.000556257	0.221775	0.20422	0.092796	1.19203e-11	1	1.23014e-12	0.0318044	0.0166527	1.43977e-10	0.840324
AT1G57680	protein_coding	plasminogen activator inhibitor	Cand1	1.76	1.74	0.92	-0.15	-0.51	-0.71	0.44	1.67	1.75	1.36	0.03	0.15	0.05	2.39	0.13	1.66	-0.57	0.4	1.52	-0.11	1.13181e-13	1.43303e-13	8.17125e-07	0.373052	0.00313889	0.000118791	0.0164465	5.40388e-13	1.48343e-13	1.75757e-10	0.874708	0.416529	0.852799	9.2213e-18	1	5.27287e-13	0.00119891	0.032016	8.18862e-12	0.572849
AT1G57700	protein_coding	Protein kinase superfamily protein		0.22	1.08	1.58	0.4	-0.12	-0.83	0.62	-0.16	0.28	0.73	0.33	0.47	0	2.05	-0.06	1.12	-0.07	0.58	0	0.71	0.417682	0.000121166	2.23097e-07	0.13129	0.684422	0.0043414	0.0345374	0.577225	0.298674	0.0078121	0.250123	0.0989567	1	7.74877e-10	1	8.14684e-05	0.802558	0.0533157	1	0.0135
AT1G57720	protein_coding	Translation elongation factor EF1B%2C gamma chain		0.87	0.34	-0.12	-0.51	-0.09	-0.36	0.48	0.91	1.06	0.64	-0.05	-0.1	0.14	0.34	0.07	0.89	0.03	0.55	0.97	-0.08	5.36374e-06	0.0474925	0.504739	0.00365281	0.615854	0.0501717	0.011418	2.90977e-06	1.52512e-07	0.00048649	0.799959	0.605436	0.529085	0.0486475	1	3.61892e-06	0.876042	0.0048611	8.95007e-07	0.686418
AT1G57765	protein_coding	transmembrane protein		1.19	2.04	1.98	1.52	0.99	0.55	-0.05	-0.26	0.63	0.17	-0.17	-0.24	0.11	1.97	-0.06	1.65	0.93	-0.02	0.35	-0.49	3.67258e-06	2.20576e-11	4.71782e-11	2.57633e-08	8.11517e-05	0.0238417	0.887804	0.274906	0.00798311	0.492194	0.508833	0.349024	0.732739	5.69357e-11	1	4.40791e-09	0.000190328	0.97237	0.135367	0.0512314
AT1G57770	protein_coding	FAD/NAD(P)-binding oxidoreductase family protein		-4	-4.79	-5.73	-5.06	-3.09	-0.94	-0.76	-4.04	-4.43	-4.56	-2.82	-1.89	-0.55	-5.07	-0.06	-4.47	-2.92	-0.69	-4.75	-1.67	4.36036e-21	3.59001e-23	8.81402e-25	1.59017e-23	1.75278e-17	3.59788e-05	0.000903557	3.45704e-21	2.98663e-22	3.21043e-22	8.56554e-16	3.6685e-11	0.0212393	9.9005e-24	1	2.16253e-22	9.2362e-17	0.00258489	4.65297e-23	9.06794e-10
AT1G57790	protein_coding	F-box family protein		0.2	-1.08	-2.15	-1.01	-0.37	0.33	-0.21	1.17	0.61	0.37	-0.12	-0.01	0.24	-1.34	0.11	-0.25	-0.07	-0.22	0.17	-0.23	0.40379	3.4006e-05	5.60691e-11	7.21058e-05	0.120053	0.175949	0.436343	5.79151e-06	0.010822	0.118703	0.656898	0.975829	0.410188	1.33796e-06	1	0.28442	0.773667	0.440112	0.480289	0.382599
AT1G57820	protein_coding	Zinc finger (C3HC4-type RING finger) family protein	VIM1	-4.02	-5.48	-4.66	-1.31	-2.19	-3.34	2.18	-0.86	-2.21	-2.52	-1.11	-1.27	-1.21	-2.9	0.17	-3.9	-1.76	2.05	-2.38	-1.48	6.82891e-12	3.95793e-14	4.24306e-13	0.000548587	4.60669e-07	4.40071e-10	6.88404e-07	0.0196589	4.16347e-07	3.06776e-08	0.00388318	0.00124813	0.00430318	3.59284e-09	1	1.21089e-11	1.5894e-05	2.99526e-06	1.0982e-07	0.00027117
AT1G57860	protein_coding	Translation protein SH3-like family protein		-2.1	-2.7	-2.69	-2.21	-0.68	-0.51	0.84	-1.16	-1.77	-1.44	-0.19	0.07	0.24	-3.12	-0.02	-2.51	-0.72	0.72	-1.83	0.18	4.57164e-15	2.18142e-18	2.42996e-18	8.88398e-16	0.000295312	0.00556447	3.31913e-05	2.97357e-08	5.91165e-13	1.81338e-10	0.31141	0.714739	0.261712	3.27529e-20	1	2.00994e-17	0.000125085	0.000366952	2.40997e-13	0.361664
AT1G57870	protein_coding	shaggy-like kinase 42	SK42	0.27	-0.6	-0.53	-0.78	-0.58	-0.35	-0.84	0.07	-0.12	0.06	-0.22	-0.64	-0.5	-0.8	0.01	-0.52	-0.53	-0.72	-0.26	-0.62	0.129205	0.000921521	0.00277318	3.6001e-05	0.00168656	0.0542979	3.56879e-05	0.716772	0.514977	0.770082	0.23553	0.000888492	0.0150344	2.39829e-05	1	0.00390085	0.0034515	0.000364277	0.134571	0.00126676
AT1G57943	protein_coding	purine permease 17	PUP17	5.28	6.25	6.26	3.85	2.25	2.42	1.55	4.34	5.32	5.31	2.84	2.38	1.61	5.42	-0.93	5.16	2.27	1.6	4.39	1.31	8.58197e-08	1.00296e-09	8.95187e-10	5.41983e-05	0.0253327	0.0199655	0.19217	8.25987e-06	7.49283e-08	8.30678e-08	0.00452461	0.0204447	0.204041	4.36448e-08	1	1.36467e-07	0.0250161	0.18309	5.49264e-06	0.264964
AT1G57980	protein_coding	Nucleotide-sugar transporter family protein		3.46	3.08	1.69	-0.27	-1.91	0.16	-0.06	1.76	2.25	1.65	-1.09	-1.27	-0.13	2.56	0.06	2.81	-1.94	0.17	2.27	-1.54	3.82905e-13	6.37622e-12	3.43837e-06	0.421284	2.90305e-06	0.667579	0.904845	2.35368e-06	1.57475e-08	6.73053e-06	0.00308577	0.000771086	0.789107	6.71091e-10	1	6.97345e-11	2.57526e-06	0.682778	1.33488e-08	0.000114235
AT1G57990	protein_coding	purine permease 18	PUP18	6.31	7.96	7.88	5.54	3.13	4.02	0.65	3.7	4.74	4.23	0.57	0.6	0.36	7.39	0.88	7.48	3.28	1.08	4.97	0.06	7.43232e-13	4.17838e-15	4.93053e-15	1.10793e-11	1.28312e-06	2.33011e-08	0.288263	5.33224e-08	3.77471e-10	4.335e-09	0.332493	0.316167	0.622259	1.94727e-14	1	1.76601e-14	6.03876e-07	0.0784499	1.354e-10	0.933481
AT1G58025	protein_coding	DNA-binding bromodomain-containing protein		0.24	0.19	0.41	0.02	0.11	0.32	0.65	0.82	0.66	0.66	0.64	0.54	0.41	0.79	0.03	0.36	0.38	0.58	0.78	0.38	0.0526633	0.116857	0.00130506	0.870693	0.405246	0.0155981	8.11169e-06	2.21679e-08	1.93907e-06	2.03937e-06	6.30613e-06	0.000103186	0.00481734	4.10135e-08	1	0.004602	0.00285041	6.51486e-05	6.15519e-08	0.00446517
AT1G58030	protein_coding	cationic amino acid transporter 2	CAT2	4.39	4.17	3.71	2.35	1.13	2.03	-0.36	3.1	3.63	2.5	0.57	0.15	0.11	4.13	-0.01	4.11	0.79	-0.33	3.47	-0.03	4.6423e-24	1.78892e-23	5.3581e-22	4.17426e-16	1.48353e-07	1.48959e-13	0.0741827	1.13683e-19	1.06327e-21	1.27643e-16	0.00336139	0.464389	0.64635	2.19485e-23	1	2.76572e-23	7.42449e-05	0.104706	3.41859e-21	0.915394
AT1G58060	protein_coding	RNA helicase family protein		0.84	0.75	0.57	0.28	0.51	0.28	0.42	2.5	1.18	0.67	0.36	0.66	0.25	0.64	0	0.74	0.6	0.27	1.25	0.37	4.4038e-07	3.56984e-06	0.000206055	0.0595304	0.000906909	0.0681103	0.00967914	3.46578e-20	2.44027e-10	2.61892e-05	0.0200169	6.10918e-05	0.153432	5.11187e-05	1	5.03605e-06	0.00013052	0.107863	5.25937e-11	0.0182791
AT1G58070	protein_coding	WEB family protein		-1.62	-1.99	-3.43	-3.59	-5.32	-1.6	0.91	0.42	-0.87	-1.71	-5.22	-1.31	0.87	-2.08	-0.19	0.11	-3.8	1.27	0.04	-1.78	0.00754935	0.00152675	4.97704e-06	2.26319e-06	1.92293e-08	0.00995946	0.127609	0.46824	0.130108	0.00447835	3.13174e-08	0.0294452	0.181179	0.00119806	1	0.846019	1.28769e-06	0.0375323	0.950923	0.00495395
AT1G58080	protein_coding	ATP phosphoribosyl transferase 1	ATP-PRT1	-3.32	-3.7	-3.87	-2.37	-0.89	-0.71	-0.55	-3.21	-3.54	-3.55	-1.39	-1.02	-0.73	-4.77	-0.07	-3.72	-0.89	-0.41	-3.62	-0.7	6.87299e-20	2.52709e-21	8.46284e-22	1.25566e-15	2.07226e-05	0.000572116	0.0084973	1.9481e-19	1.16561e-20	1.97515e-20	7.556e-09	4.11517e-06	0.00117122	3.14394e-24	1	2.43545e-21	2.03077e-05	0.0518301	5.35506e-21	0.000800029
AT1G58100	protein_coding	TCP family transcription factor	TCP8	1.19	1.36	1.35	1.16	0.68	0.18	0.07	1.66	1.55	1.43	0.83	0.41	0.32	1.64	0.1	1.6	0.8	0.17	1.78	0.41	1.38568e-13	1.99719e-15	2.54564e-15	2.67454e-13	3.09104e-07	0.143254	0.62373	4.01046e-18	3.80415e-17	8.16006e-16	7.66606e-09	0.000982502	0.016916	4.58315e-18	1	1.23615e-17	9.03487e-09	0.207653	4.06913e-19	0.001088
AT1G58110	protein_coding	Basic-leucine zipper (bZIP) transcription factor family protein		1.02	0.76	0.38	0.22	0.17	-0.57	0.13	1.16	0.91	0.37	0.22	0.5	0.1	0.83	0.17	1.2	0.29	0.01	1.2	0.27	2.9169e-11	4.1548e-08	0.00190564	0.0665968	0.154294	2.16332e-05	0.343963	8.92244e-13	6.39614e-10	0.00295102	0.074938	0.000139978	0.53255	5.0745e-09	1	2.55949e-13	0.0186792	0.983677	3.36638e-13	0.0329388
AT1G58150	protein_coding	phosphoglycerate kinase		0.92	-0.12	-0.99	-1.98	-1.9	-0.33	0.13	0.68	1.05	0.92	0.62	0.79	0.39	-0.07	-0.03	0.41	-1.5	0.23	0.98	0.88	0.00308617	0.699218	0.00264934	2.9117e-07	5.47997e-07	0.326596	0.736852	0.0294969	0.000858028	0.00315735	0.0515702	0.014098	0.302624	0.821057	1	0.181645	2.73396e-05	0.539165	0.00181355	0.00689154
AT1G58160	protein_coding	jacalin lectin-like protein	JAX1	-0.03	-0.34	-0.66	-0.5	-0.62	-1.15	-0.06	0.55	0.95	1.01	0.76	0.21	0.14	0.03	-0.02	-0.17	-0.49	0.01	0.53	-0.05	0.935606	0.355867	0.0750983	0.171009	0.0955689	0.00451004	0.909376	0.135021	0.00924287	0.00603052	0.0447643	0.603497	0.788759	0.939985	1	0.657836	0.195827	1	0.146549	0.924878
AT1G58170	protein_coding	Disease resistance-responsive (dirigent-like protein) family protein		-6.26	-7.08	-5.77	-3.78	-2.2	-1.62	0.57	-2.81	-3.01	-0.92	-0.23	-0.53	0.33	-3.63	-0.36	-9.2	-2.78	0.67	-4.38	-0.42	2.51962e-08	9.69375e-09	3.50073e-08	1.86394e-06	0.000788879	0.0117313	0.387196	0.000102762	3.37509e-05	0.120537	0.731067	0.398835	0.664221	6.08255e-06	1	4.01231e-09	7.7451e-05	0.310018	5.14499e-07	0.52462
AT1G58180	protein_coding	beta carbonic anhydrase 6	BCA6	4.77	4.67	3.23	1.69	0.97	2.75	-1.37	4.45	4.34	2.44	0.58	-0.22	0.03	4.39	-0.03	4.37	0.69	-1.16	4.41	-0.65	5.73132e-24	9.63388e-24	3.36184e-19	4.31195e-11	9.19957e-06	2.53001e-16	8.47272e-08	3.63902e-23	8.38699e-23	2.58505e-15	0.00624377	0.315169	0.925081	4.64615e-23	1	5.67555e-23	0.00094571	2.45515e-06	4.65297e-23	0.00264975
AT1G58190	protein_coding	receptor like protein 9	RLP9	7.6	7.76	5.91	5.18	3.97	4.94	-1.81	7.83	7.56	5.72	3.01	1.74	1.83	7.82	0.79	7.58	4.21	-1.1	7.86	0.62	5.23028e-19	2.5271e-19	7.24286e-16	4.70051e-14	2.13019e-10	8.87198e-13	0.0417947	2.32267e-19	6.58942e-19	3.74864e-15	3.82279e-07	0.00243501	0.00374619	1.92758e-19	1	5.11385e-19	4.62916e-11	0.189308	1.9219e-19	0.346539
AT1G58200	protein_coding	MSCS-like 3	MSL3	2.15	2.71	2.43	1.46	0.37	2.01	-0.03	1.65	1.55	0.35	-0.42	0.2	-0.2	2.55	-0.05	2.07	-0.13	-0.03	1.48	0.14	6.20792e-11	1.13167e-13	2.04972e-12	3.3504e-07	0.14189	8.9994e-10	0.927958	3.53175e-08	1.26728e-07	0.168617	0.117764	0.469433	0.540569	5.57553e-13	1	1.50936e-10	0.619528	0.946573	2.9338e-07	0.625444
AT1G58210	protein_coding	EMBRYO DEFECTIVE protein	EMB1674	-0.25	-0.83	-1.71	-1.78	-1.3	-1.05	-0.32	0.12	-0.2	-0.81	-0.55	-0.24	-0.19	-1.19	-0.01	-0.69	-1.04	-0.16	0.08	-0.18	0.279984	0.00059496	3.57934e-09	1.26269e-09	9.98031e-07	4.89453e-05	0.212166	0.617271	0.39316	0.000797999	0.0244297	0.342448	0.50815	4.83649e-06	1	0.0035778	3.94152e-05	0.560159	0.732947	0.490311
AT1G58215	protein_coding	spindle pole body component 110		0.01	-4.04	-0.6	0.33	-1.12	0.17	0.99	-1.91	1.51	3.06	1.58	2.44	1.52	2.25	0.49	1.66	0.63	0.75	1.62	2.62	0.999662	0.0130756	0.589316	0.775944	0.317282	0.941498	0.354837	0.147428	0.110439	0.00110096	0.102142	0.0111348	0.16908	0.015571	1	0.0747786	0.536034	0.511637	0.0851545	0.00710238
AT1G58220	protein_coding	Homeodomain-like superfamily protein		0.61	0.47	0.51	0.25	0.12	-0.21	0.2	1.55	0.98	0.56	0.37	0.28	0.23	0.36	0.11	0.43	0.14	0.19	1.15	0.41	9.61783e-05	0.00165382	0.00066579	0.0852097	0.428447	0.181161	0.221907	8.66016e-14	1.73702e-08	0.00028694	0.0175593	0.0676381	0.194506	0.0139691	1	0.00384621	0.364029	0.246431	3.13462e-10	0.00948642
AT1G58223	protein_coding	hypothetical protein		1.51	-5.62	1.53	-0.35	2.48	0.44	0	2.41	1.33	2.52	3.21	2.52	1.51	2.82	-4.86	-1.69	-5.64	-5.64	-5.49	1.76	0.426524	0.142312	0.41268	0.863527	0.178838	0.839869	1	0.188726	0.486481	0.167104	0.0913924	0.188719	0.52646	0.112844	1	0.477381	0.115343	0.15846	0.140467	0.37635
AT1G58225	protein_coding	hypothetical protein		-1.48	-2.57	-2.92	-4.24	-3.32	-1.1	-7.24	-1.39	-1.77	-1.76	-2.28	-2.91	-3.33	-3.18	-0.06	-3.54	-4.18	-3.03	-2.55	-4.24	0.0995361	0.00625055	0.00249871	9.87781e-05	0.00106106	0.230687	6.62279e-06	0.125161	0.0530792	0.0533005	0.0178781	0.00385712	0.00355476	0.00203151	1	0.000627131	0.000172114	0.00433292	0.00721684	0.000191605
AT1G58230	protein_coding	binding protein		0.5	0.56	0.56	0.3	0.21	-0.21	0.16	0.41	0.35	0.38	0.3	0.38	0.03	0.23	0.02	0.22	0.1	0.14	0.16	0.16	2.88841e-05	3.73331e-06	3.54048e-06	0.00678099	0.0673805	0.0721687	0.191005	0.000422091	0.0023829	0.00113749	0.0105717	0.00168229	0.85616	0.0336648	1	0.0470954	0.374931	0.27125	0.154241	0.177706
AT1G58235	protein_coding	hypothetical protein		1.56	1.47	1.19	0.93	0.54	-0.04	-0.28	1.65	1.94	2.08	2.19	1.26	0.51	1.44	-0.14	1.52	0.69	-0.37	1.82	1.15	2.18646e-11	8.31626e-11	1.54506e-08	2.29349e-06	0.00370251	0.851435	0.158485	5.03988e-12	5.12252e-14	9.02242e-15	9.90024e-15	1.81553e-08	0.0135121	1.36703e-10	1	3.57711e-11	0.000278108	0.0656524	3.09004e-13	1.32646e-07
AT1G58250	protein_coding	HYPERSENSITIVE TO PI STARVATION 4	SAB	-0.19	-0.53	-0.56	-0.59	-0.35	-0.42	-0.14	0.55	-0.19	-0.04	-0.2	-0.17	-0.18	-0.78	-0.06	-0.57	-0.28	-0.1	-0.2	-0.3	0.219672	0.000676362	0.000376629	0.000207885	0.0222798	0.00821416	0.428618	0.000561415	0.221723	0.792413	0.205962	0.299803	0.329096	3.06361e-06	1	0.000323606	0.0725651	0.570772	0.183844	0.0637455
AT1G58270	protein_coding	TRAF-like family protein	ZW9	0.74	-0.4	0.55	1.53	2.42	2.67	2.02	-0.6	1.58	1.83	2.39	2.06	1.97	0.92	0.5	0.89	2.84	2.24	1.17	1.58	0.0996328	0.387401	0.217073	0.000920096	2.4015e-06	6.64827e-07	9.67375e-05	0.208176	0.000741375	0.000140402	4.73096e-06	5.26699e-05	0.00027994	0.03962	1	0.0469311	1.37788e-07	3.18692e-05	0.0105227	0.00124879
AT1G58280	protein_coding	Phosphoglycerate mutase family protein		-6.32	-5.9	-4.72	-1.94	-1.93	-0.75	-0.97	-7.24	-6.92	-5.47	-2.76	-3.14	-0.74	-7	-0.27	-6.6	-1.77	-0.95	-7.79	-3.05	2.35767e-23	7.54533e-23	9.99801e-21	1.15426e-10	2.21805e-10	0.00245586	0.000239831	2.92667e-24	4.1911e-24	5.24968e-22	6.96481e-14	3.59951e-15	0.00638272	5.94399e-24	1	1.26278e-23	1.87508e-09	0.000377941	8.06135e-25	1.04938e-14
AT1G58290	protein_coding	Glutamyl-tRNA reductase family protein	HEMA1	-4.55	-4.54	-4.56	-3.93	-3.64	-2.01	-1.38	-3.4	-4.16	-4.67	-2.23	-2.52	-0.89	-4.53	-0.06	-4.89	-3.73	-1.21	-4.43	-2.54	6.17755e-29	9.51957e-29	1.187e-28	1.02228e-26	2.40359e-25	6.64707e-18	3.97716e-12	9.45406e-26	8.30455e-28	9.63885e-29	8.42606e-19	2.4247e-20	2.72962e-07	8.48288e-29	1	1.2506e-29	2.96742e-25	1.66531e-10	1.26815e-28	2.14447e-20
AT1G58300	protein_coding	heme oxygenase 4	HO4	-2.28	-8.86	-5.77	-5.62	-4.85	-3.07	-3.77	-2.19	-3.98	-5.19	-5.8	-3.74	-3.09	-8.93	0.05	-4.11	-3.4	-3.04	-3.17	-4.27	0.00663416	1.24815e-07	2.266e-06	1.43783e-06	5.41779e-06	0.000806001	0.000197152	0.00921875	4.91993e-05	2.25e-06	1.20841e-06	0.000105148	0.00197474	1.9534e-07	1	4.61314e-05	0.000227342	0.00145522	0.000454333	4.08679e-05
AT1G58340	protein_coding	MATE efflux family protein	ZF14	6.72	9.32	9.96	9.44	7.64	7.14	3.03	1.4	6.16	6.27	5.75	4.49	2.38	9.37	-0.02	8.75	7.25	3.12	5.89	4.06	9.31886e-11	2.89216e-14	5.86968e-15	2.40851e-14	6.91754e-12	6.56429e-11	0.00111583	0.145924	7.7686e-10	5.93353e-10	9.66024e-09	1.85492e-06	0.0173342	2.50655e-14	1	1.42676e-13	2.66304e-11	0.000953917	2.14224e-09	1.28651e-05
AT1G58350	protein_coding	Putative serine esterase family protein	ZW18	0.16	-0.92	-0.78	-1.45	-1.36	-1.22	0.17	2.11	0.51	0.33	-0.3	-0.42	-0.11	-0.55	-0.05	-0.94	-1.22	0.11	0.38	-0.62	0.263849	3.08304e-08	8.03368e-07	2.64102e-13	2.29655e-12	1.03928e-10	0.278834	1.35214e-18	0.00051603	0.0223952	0.0403181	0.00520599	0.528644	0.000186688	1	1.6792e-08	4.86793e-11	0.515814	0.00793394	9.04706e-05
AT1G58360	protein_coding	amino acid permease 1	AAP1	1.42	0.87	1.14	1.09	1.11	1.06	-0.52	-0.15	0.05	-0.31	-0.62	-0.94	-0.23	-0.73	-0.24	0.51	1.19	-0.48	-0.03	-1.26	8.38717e-07	0.000850318	2.90542e-05	5.06532e-05	5.82134e-05	0.000134726	0.0593064	0.575471	0.866376	0.236216	0.0201654	0.000740303	0.46576	0.0045799	1	0.0409786	1.96778e-05	0.0903098	0.910045	1.82998e-05
AT1G58370	protein_coding	glycosyl hydrolase family 10 protein / carbohydrate-binding domain-containing protein	RXF12	-4.3	-4.09	-4.13	-4.8	-4.02	-1.26	2.44	-1.89	-3.03	-2.64	-2.96	-0.76	1.77	-2.98	0.37	-4.81	-3.4	2.27	-2.89	-1.13	4.22805e-08	6.54232e-08	5.17506e-08	4.75405e-09	3.05014e-08	0.0166676	1.25235e-05	0.000656496	2.22251e-06	8.07044e-06	2.91117e-06	0.138663	0.00143992	5.04631e-06	1	1.26931e-08	3.89124e-07	4.63029e-05	4.5122e-06	0.0310108
AT1G58380	protein_coding	Ribosomal protein S5 family protein	XW6	-1.41	-1.83	-1.68	-1.07	0.14	-0.31	0.88	-0.86	-1.1	-0.6	0.24	0.39	0.44	-2.34	-0.14	-1.53	0.11	0.68	-1.29	0.35	5.89258e-12	3.06967e-15	3.64148e-14	5.72413e-09	0.373609	0.051192	1.62891e-06	8.09133e-07	3.95447e-09	0.000203985	0.140347	0.0159798	0.0139163	2.14833e-18	1	6.70724e-13	0.476799	0.000123939	6.85856e-11	0.031232
AT1G58400	protein_coding	Disease resistance protein (CC-NBS-LRR class) family		2.19	2.01	2.04	0.92	0.94	0.47	-0.12	1.21	2.18	2.13	0.9	0.86	-0.79	2.86	0.84	2.87	1.43	0.1	2.12	0.57	0.000498127	0.00111638	0.000964244	0.132755	0.132199	0.495724	0.8927	0.0535641	0.000498661	0.000648028	0.164115	0.186252	0.352773	1.0287e-05	1	9.50264e-06	0.0204955	0.923025	0.000676112	0.41366
AT1G58410	protein_coding	Disease resistance protein (CC-NBS-LRR class) family		3.63	5.14	5.86	4.16	3.06	1.5	0.28	2.36	3.45	4.58	2.32	1.23	0.69	6.11	-1.5	5.74	3.15	-1.27	4.58	1.5	1.06532e-05	4.08891e-09	1.33435e-10	5.59472e-07	0.000186154	0.0967228	0.829286	0.00504295	2.74324e-05	8.38851e-08	0.00594039	0.177627	0.560352	4.7991e-11	1	2.76497e-10	0.000127699	0.34926	8.31765e-08	0.10191
AT1G58420	protein_coding	Uncharacterized conserved protein UCP031279		1.01	4.02	5.13	2.9	1.99	1.3	-2.54	-2.45	-0.53	1.6	0.62	-1	-2.3	4.79	0.35	3.6	2.1	-1.39	0.86	-0.93	0.136956	2.34869e-07	1.98191e-09	4.48736e-05	0.0036594	0.063898	0.00694445	0.00764017	0.477986	0.0179399	0.400229	0.192866	0.0175698	8.28011e-09	1	1.67389e-06	0.0022841	0.103738	0.206762	0.241473
AT1G58440	protein_coding	FAD/NAD(P)-binding oxidoreductase family protein	XF1	0.18	-0.24	-0.31	-0.19	-0.73	-1.41	-0.34	-1.54	-0.81	-0.4	-0.62	-1.69	-0.5	-0.39	0.02	-0.34	-0.49	-0.26	-0.69	-1.43	0.327323	0.18107	0.0896751	0.301396	0.000228151	2.46644e-09	0.0948973	1.24529e-10	4.94455e-05	0.0337104	0.001823	4.79795e-11	0.0215579	0.0325082	1	0.0611206	0.0100196	0.225774	0.000359843	2.95381e-09
AT1G58460	protein_coding	hypothetical protein		-3.81	-3.8	-3.8	-3.8	-3.79	-3.77	4.31	-3.8	-3.8	-3.78	-3.8	-0.56	-1.27	-3.76	-0.4	-3.78	-3.78	4.21	-3.8	-2.11	0.0261618	0.0251575	0.0245758	0.0183562	0.0144397	0.0265034	0.000556829	0.0288337	0.0214392	0.0138287	0.0150571	0.633579	0.3869	0.0324551	1	0.0289451	0.0173506	0.000877277	0.0229067	0.127626
AT1G58470	protein_coding	RNA-binding protein 1	RBP1	0.63	0.82	0.91	0.2	-0.06	0.35	0.35	0.89	1.14	0.53	0.69	0.7	0.46	1.53	-0.14	0.75	0	0.41	1.23	0.69	0.000116607	1.88794e-06	2.05717e-07	0.199533	0.731614	0.0334913	0.0398407	4.45357e-07	1.74207e-09	0.00100203	6.00091e-05	5.97806e-05	0.0102772	4.96552e-13	1	8.15161e-06	0.979001	0.0191151	2.62171e-10	7.74539e-05
AT1G58520	protein_coding	GDSL-like lipase/acylhydrolase superfamily protein	RXW8	-6.63	-6.72	-4.98	-2.04	-1.97	-0.86	-1.62	-6.19	-6.76	-4.29	-1.47	-2.32	-0.72	-6.39	-0.35	-6.88	-1.78	-1.72	-7.01	-2.3	7.62645e-24	5.33466e-24	7.01235e-21	1.68533e-10	6.48686e-10	0.00113686	2.15703e-07	3.5474e-23	5.24417e-24	6.5651e-19	5.79757e-07	4.08767e-11	0.0131353	1.75806e-23	1	3.33958e-24	7.09322e-09	9.73468e-08	2.11719e-24	5.80344e-11
AT1G58602	protein_coding	LRR and NB-ARC domains-containing disease resistance protein		0.01	-0.15	-0.63	-0.53	-0.76	-1	-0.64	-0.13	0.01	-0.15	-0.36	-0.43	-0.3	-0.69	0.01	0.33	-0.47	-0.31	0.49	-0.36	0.94864	0.374689	0.000455265	0.00280738	6.21607e-05	1.04753e-06	0.00106184	0.4562	0.955458	0.402527	0.0499066	0.0202165	0.141864	0.000150059	1	0.0568243	0.00872217	0.109466	0.00582357	0.057091
AT1G58684	protein_coding	Ribosomal protein S5 family protein		-4.48	1.83	0.87	-0.12	2.78	-4.44	2.05	-4.47	-4.39	-4.44	-0.58	1.99	-4.41	-4.55	0.61	2.37	2.72	-0.27	2.22	2.36	0.253538	0.40521	0.694879	0.962397	0.20047	0.256411	0.402415	0.264367	0.240737	0.199734	0.828722	0.388231	0.308436	0.256006	1	0.260975	0.207151	0.940552	0.304492	0.305045
AT1G58807	protein_coding	Disease resistance protein (CC-NBS-LRR class) family		-0.69	0.46	1.03	0.27	-0.69	0.22	0.05	-0.27	-0.4	0.68	0.56	0.49	0.41	1.73	0.97	1.49	0.49	1.02	0.96	1.51	0.00451438	0.0529667	4.64502e-05	0.253625	0.00502974	0.387351	0.890891	0.265146	0.0983401	0.00555635	0.0264477	0.0545269	0.149826	3.22409e-09	0.198787	8.33708e-08	0.043928	0.000221327	0.000153117	2.46753e-07
AT1G58848	protein_coding	Disease resistance protein (CC-NBS-LRR class) family		-1.21	-0.01	0.36	0.05	-0.97	0.12	-0.34	-0.95	-1.05	-0.35	0.35	-0.05	0.17	0.77	1.05	1.18	0.24	0.65	0.36	1.05	1.45438e-05	0.974665	0.145311	0.843529	0.000342123	0.661975	0.223313	0.000425409	0.000115641	0.172014	0.199038	0.887318	0.611998	0.00282067	0.198787	1.81323e-05	0.355093	0.023022	0.155973	0.000218353
AT1G58983	protein_coding	Ribosomal protein S5 family protein		-2.05	-2.22	-2	-1.46	-0.28	-0.01	0.9	-1.97	-1.87	-1.41	-0.18	0.38	0.37	-2.85	0.62	-1.65	0.38	1.38	-1.39	0.91	2.1168e-16	1.50476e-17	3.65393e-16	3.91589e-12	0.0814248	0.979897	2.09575e-06	8.25662e-16	4.11815e-15	1.54415e-11	0.274834	0.0234915	0.0440633	8.24827e-21	0.220427	1.37333e-13	0.0176825	5.05091e-10	1.72065e-11	1.11718e-06
AT1G59030	protein_coding	GDSL-like Lipase/Acylhydrolase superfamily protein		-2.98	-2.98	-2.98	-2.96	-2.96	-2.98	4.05	-2.98	-2.96	-2.98	-2.97	-2.97	0.38	-3.01	2.33	-2.98	-2.98	4.42	-2.95	-2.96	0.199754	0.194247	0.191236	0.170805	0.15321	0.19856	0.0220567	0.208556	0.183694	0.148361	0.159383	0.145901	0.886905	0.20462	1	0.201377	0.163808	0.0155042	0.189967	0.182932
AT1G59124	protein_coding	Disease resistance protein (CC-NBS-LRR class) family		-0.69	0.46	1.03	0.27	-0.69	0.22	0.05	-0.27	-0.4	0.68	0.56	0.49	0.41	1.73	0.97	1.49	0.49	1.02	0.96	1.51	0.00451438	0.0529667	4.64502e-05	0.253625	0.00502974	0.387351	0.890891	0.265146	0.0983401	0.00555635	0.0264477	0.0545269	0.149826	3.22409e-09	0.198787	8.33708e-08	0.043928	0.000221327	0.000153117	2.46753e-07
AT1G59218	protein_coding	Disease resistance protein (CC-NBS-LRR class) family		-0.19	0.61	0.54	-0.35	-0.87	-0.63	-0.75	-0.52	-0.38	-0.03	-0.62	-0.02	-0.38	0.51	0.76	1.4	0.08	0.27	0.71	0.49	0.546475	0.0466822	0.0774624	0.258488	0.00661236	0.05296	0.0280664	0.0991982	0.226323	0.942754	0.0604617	0.965977	0.316074	0.097296	1	2.81324e-05	0.818877	0.457414	0.0230531	0.146092
AT1G59359	protein_coding	Ribosomal protein S5 family protein		-4.48	1.83	0.87	-0.12	2.78	-4.44	2.05	-4.47	-4.39	-4.44	-0.58	1.99	-4.41	-4.55	0.61	2.37	2.72	-0.27	2.22	2.36	0.253538	0.40521	0.694879	0.962397	0.20047	0.256411	0.402415	0.264367	0.240737	0.199734	0.828722	0.388231	0.308436	0.256006	1	0.260975	0.207151	0.940552	0.304492	0.305045
AT1G59510	protein_coding	Carbohydrate-binding protein	CF9	-0.58	-0.9	-1.23	-0.4	-0.27	-0.33	-0.07	-1.91	-1.85	-1.09	-0.45	-0.44	-0.11	-1.95	0.01	-1.43	-0.12	-0.31	-1.81	-0.74	0.0638034	0.00466855	0.000221738	0.191895	0.388209	0.310706	0.863356	3.60663e-07	5.54427e-07	0.000839556	0.169024	0.180389	0.794238	2.30654e-07	1	3.14762e-05	0.710167	0.384894	8.24345e-07	0.0263044
AT1G59520	protein_coding	CW7	CW7	1.86	1.78	1.73	1.62	1.16	0.62	-0.01	1.72	1.79	1.35	0.62	0.12	-0.01	1.74	0.15	1.84	1.16	0.05	2.03	0.02	3.49089e-17	1.31563e-16	2.67521e-16	2.62687e-15	7.46162e-11	5.08884e-05	0.948768	4.77392e-16	1.32159e-16	1.00529e-12	4.76232e-05	0.41711	0.955622	2.61796e-16	1	4.58009e-17	7.72917e-11	0.762723	2.07716e-18	0.902364
AT1G59540	protein_coding	P-loop containing nucleoside triphosphate hydrolases superfamily protein	ZCF125	-1.83	-3.26	-3.02	-2.65	-0.62	-0.09	3.99	0.38	-1.03	-0.51	-0.32	2.67	1.77	-1.47	0.42	-3.6	-1.2	3.52	0.01	2.19	0.00805035	0.000137723	0.000212747	0.000385015	0.296487	0.889091	1.94714e-08	0.520985	0.100136	0.384518	0.616052	1.35402e-05	0.00495378	0.028153	1	7.31121e-05	0.0532147	3.10835e-07	0.993303	0.000228839
AT1G59560	protein_coding	E3 Ubiquitin ligase family protein	ZCF61	-1.02	-2.03	-2	-2.12	-0.88	-0.72	0.6	-0.51	-0.7	-0.1	-0.52	0.38	-0.17	-1.81	0.09	-2.28	-0.78	0.44	-0.97	0.58	8.15908e-05	2.08075e-10	2.9385e-10	6.07041e-11	0.00048173	0.00462055	0.0191577	0.0380319	0.0042774	0.677445	0.0367755	0.134798	0.582217	3.89121e-09	1	1.79037e-11	0.00168535	0.0986783	0.000165775	0.0211128
AT1G59580	protein_coding	mitogen-activated protein kinase homolog 2	MPK2	2.46	1.79	1.57	1.26	0.33	-0.31	-1.04	2.07	2.05	1.69	0.4	-0.14	-0.68	1.26	0.19	1.9	0.3	-0.68	2.35	-0.32	5.11089e-17	5.83384e-13	2.23027e-11	6.1574e-09	0.0774981	0.102397	3.14244e-06	1.18821e-14	1.38265e-14	4.94837e-12	0.0381543	0.501257	0.00185762	6.31419e-09	1	1.14627e-13	0.10903	0.00122699	2.15736e-16	0.106688
AT1G59590	protein_coding	ZCF37	ZCF37	1.99	4.14	4.59	4.03	2.59	1.95	-3.73	0.86	1.35	1.67	0.65	0.56	-0.69	4.35	0.27	4.11	2.62	-2.33	1.69	0.16	0.000212919	4.74524e-10	4.65624e-11	9.12241e-10	5.8276e-06	0.000413819	3.36287e-06	0.0965399	0.00887023	0.00145753	0.227623	0.306081	0.286981	1.68015e-10	1	6.31323e-10	5.27917e-06	0.000536803	0.00133371	0.79175
AT1G59600	protein_coding	ZCW7	ZCW7	-0.27	-0.88	-0.93	-0.76	0.16	-0.22	0.52	0.05	0.11	0.14	0.5	0.63	0.24	-0.71	0.16	-0.99	-0.01	0.52	-0.08	0.76	0.0946447	1.02541e-06	3.09251e-07	1.2517e-05	0.316662	0.186042	0.00306947	0.78066	0.492061	0.375248	0.00318815	0.000293982	0.206511	3.37763e-05	1	1.06164e-07	0.970432	0.00340967	0.64779	2.45387e-05
AT1G59610	protein_coding	dynamin-like 3	DL3	1.08	1.54	1.75	1.86	1.31	0.69	-0.32	0.78	0.89	0.51	0.31	-0.11	-0.09	1.43	0.02	1.72	1.4	-0.16	1.03	0.12	6.18787e-09	4.25529e-13	9.48907e-15	2.10765e-15	7.33299e-11	5.13694e-05	0.0551889	5.3608e-06	3.88907e-07	0.00158423	0.0574325	0.530342	0.671602	3.54232e-12	1	1.99487e-14	1.41602e-11	0.368503	1.90969e-08	0.508184
AT1G59620	protein_coding	Disease resistance protein (CC-NBS-LRR class) family	CW9	-0.85	-1	-1.15	-1.4	-1.3	-0.67	-0.88	-0.54	0.4	0.87	0.11	0.22	-0.62	-0.72	0.16	-0.19	-0.95	-0.49	0.52	0.17	0.00311293	0.000605853	0.000104416	6.16805e-06	2.60276e-05	0.0225499	0.00441746	0.058475	0.149821	0.00237304	0.738989	0.480922	0.0573412	0.01015	1	0.49689	0.00125654	0.117092	0.063484	0.5884
AT1G59640	protein_coding	transcription factor BIG PETAL P (BPE)	BPEp	0.86	0.64	1.36	2.19	1.23	0.52	-0.09	-2.25	-0.01	1.32	1.59	0.01	0.77	-0.91	0.38	0.83	1.38	-0.25	-0.17	0.5	0.00998788	0.0512304	8.15198e-05	1.67175e-08	0.000359806	0.13166	0.832568	2.7732e-07	0.980756	0.000140128	1.61574e-05	0.984635	0.0430098	0.00983979	1	0.0118004	8.5749e-05	0.541367	0.624864	0.157462
AT1G59650	protein_coding	CW14 protein (DUF1336)	CW14	1.77	1.43	1.44	0.88	0.7	0.55	0.03	1.03	1.39	1.43	0.47	0.18	0.04	1.47	-0.11	1.34	0.72	-0.06	1.25	-0.13	3.6514e-13	9.81345e-11	7.68497e-11	4.89399e-06	0.00019336	0.0031327	0.910403	3.17454e-07	3.12044e-10	1.5427e-10	0.0106084	0.34359	0.891243	5.68575e-11	1	6.56054e-10	0.00012179	0.781236	3.90722e-09	0.50876
AT1G59660	protein_coding	Nucleoporin autopeptidase		0.99	1.32	1.91	3.38	3.03	1.89	0.51	0.48	-0.11	-0.16	0.26	0.56	0.72	0.79	-0.05	0.94	1.81	0.48	0.04	0.67	0.000995795	2.10441e-05	2.13524e-08	1.22716e-14	4.47014e-13	7.27466e-08	0.111362	0.10503	0.724791	0.600134	0.407107	0.0695325	0.0339942	0.00746045	1	0.00164729	1.12641e-07	0.146724	0.915998	0.0308705
AT1G59670	protein_coding	glutathione S-transferase TAU 15	GSTU15	8.08	8.38	8.67	9.74	8.37	6.63	1.79	2.1	5.61	7.36	5.17	3.87	2.57	5.27	-0.01	7.82	9.08	1.82	5.78	2.44	2.79381e-07	8.49259e-08	3.0212e-08	9.78371e-10	1.26216e-07	7.11081e-05	0.426942	0.323842	0.00106646	3.61181e-06	0.00383834	0.0495632	0.300398	0.0024547	1	6.5821e-07	1.33509e-08	0.439099	0.000666033	0.266228
AT1G59700	protein_coding	glutathione S-transferase TAU 16	GSTU16	1.05	0.72	0.94	1.79	1.16	1.55	-1.69	-0.48	-0.3	0.82	0.44	-0.92	-0.65	-0.59	-0.15	0.11	0.91	-1.76	-0.28	-1.12	5.74576e-06	0.000907098	2.72152e-05	4.88027e-11	1.36239e-06	5.80805e-09	3.38753e-09	0.0263509	0.16373	0.000257191	0.0457229	9.74651e-05	0.00898935	0.00591271	1	0.589656	6.20398e-05	2.22133e-09	0.188632	6.07556e-06
AT1G59710	protein_coding	actin cross-linking protein (DUF569)		2.13	1.92	1.94	2.14	1.74	0.16	-0.44	1.48	1.85	2.04	1.85	0.77	0.29	1.75	-0.08	1.92	1.6	-0.3	1.22	0.64	1.28453e-15	2.27913e-14	1.79623e-14	1.14411e-15	8.45187e-13	0.401881	0.0215754	4.63778e-11	9.88681e-14	7.81005e-15	4.78532e-13	7.74007e-05	0.167024	3.3156e-13	1	2.46801e-14	9.1119e-12	0.128565	5.49233e-09	0.000781486
AT1G59720	protein_coding	Tetratricopeptide repeat (TPR)-like superfamily protein	CRR28	-4.23	-4.35	-3.63	-3.52	-2.86	-1.14	0.02	-3.39	-3.52	-2.31	-1.3	0.12	0.33	-3.58	-0.07	-3.85	-2.21	0.03	-2.37	0.37	9.07024e-14	4.22386e-14	1.49009e-12	2.24805e-12	2.56705e-10	0.0012841	0.976098	9.35588e-12	2.96047e-12	1.92196e-08	0.000316859	0.745058	0.421702	3.16076e-12	1	6.01665e-13	5.72546e-08	0.956057	1.4012e-08	0.300576
AT1G59740	protein_coding	Major facilitator superfamily protein		-2.26	-2.59	-0.55	-0.11	0.84	1.11	-3.57	-2.74	-1.74	0.18	-0.95	-2.55	-2.48	-1.08	-0.55	-3.09	0.29	-3.27	-2.38	-2.2	1.17445e-06	8.7967e-08	0.147268	0.78204	0.0291324	0.0054993	1.91498e-09	4.68266e-08	5.07954e-05	0.659368	0.0190011	2.05112e-07	2.17543e-06	0.00623462	1	4.62868e-09	0.467995	1.17019e-08	4.59264e-07	3.17955e-06
AT1G59750	protein_coding	auxin response factor 1	ARF1	0.33	-0.59	-0.79	-0.47	-0.39	-0.85	0.66	1.96	0.79	0.42	0.49	-0.17	0.5	-0.82	0.01	-0.33	-0.26	0.59	0.93	0	0.125993	0.00566076	0.000346154	0.0254062	0.0676194	0.000257505	0.00465684	7.59221e-12	0.000374797	0.0526812	0.0283594	0.465567	0.0459417	0.00023302	1	0.121308	0.239864	0.0124907	4.31266e-05	1
AT1G59760	protein_coding	RNA helicase%2C ATP-dependent%2C SK12/DOB1 protein	MTR4	-0.26	-0.56	-0.67	-0.64	0.23	-0.32	0.3	0.26	-0.08	-0.19	0.25	0.32	0.09	-0.98	-0.07	-0.48	0.3	0.23	0.17	0.22	0.0378602	2.34483e-05	9.80398e-07	2.46617e-06	0.0602643	0.012957	0.0241459	0.0395881	0.542345	0.117661	0.0566212	0.0146883	0.556219	1.89882e-10	1	0.000204317	0.0150547	0.095711	0.162916	0.0884482
AT1G59820	protein_coding	aminophospholipid ATPase 3	ALA3	1.03	2.35	2.77	2.45	1.38	0.73	-0.23	0.37	0.72	0.85	0.4	0.03	-0.14	2.61	0	2.26	1.58	-0.13	0.9	-0.04	0.00012698	5.84388e-12	6.99181e-14	2.35845e-12	1.6116e-06	0.00602435	0.428532	0.149351	0.00541228	0.00131882	0.134462	0.93018	0.684414	3.68288e-13	1	1.8073e-11	1.26512e-07	0.680473	0.000620012	0.892141
AT1G59830	protein_coding	protein phosphatase 2A-2	PP2A-1	0.79	0.36	-0.01	-0.01	-0.06	-0.38	-0.48	1.17	0.84	-0.24	-0.59	-0.66	-0.34	0.2	-0.08	0.7	0.04	-0.38	0.92	-0.53	6.11061e-12	9.63276e-05	0.87701	0.918006	0.52903	8.36442e-05	3.82035e-06	2.94588e-17	1.09051e-12	0.00803269	3.57986e-08	2.69964e-09	0.000852086	0.0186332	1	1.13055e-10	0.649568	0.000146992	5.7356e-14	4.06831e-07
AT1G59840	protein_coding	cofactor assembly of complex C	CCB4	-3.71	-4.67	-3.88	-5.27	-2.66	-1.18	0.49	-0.65	-2.09	-2.49	-0.72	0.43	0.37	-3.7	-0.02	-3.31	-2.45	0.34	-1.9	0.23	3.27772e-18	9.89948e-21	9.38151e-19	7.14233e-22	3.79781e-14	6.66383e-06	0.0456514	0.00548513	1.49219e-11	1.66599e-13	0.00298072	0.0758477	0.175901	3.76554e-18	1	6.34489e-17	3.72287e-13	0.185905	1.55499e-10	0.368424
AT1G59850	protein_coding	ARM repeat superfamily protein		0.21	1.5	2.25	0.7	-0.39	0.66	1.21	1.73	0.71	1.09	0.79	1.42	1.88	1.06	-0.1	2.9	-0.1	1.03	0.51	1.53	0.695833	0.003689	3.68374e-05	0.16721	0.472151	0.217984	0.0291795	0.00110474	0.170835	0.0346358	0.140412	0.00863112	0.00177269	0.0368688	1	6.96189e-07	0.85825	0.0708499	0.326134	0.00520415
AT1G59860	protein_coding	HSP20-like chaperones superfamily protein		-2.48	0.99	3.59	3.19	0.8	0.63	-0.99	-5.48	-1.08	1.95	2.94	-0.06	0.12	1.08	0.28	1.05	1.17	-0.4	-0.72	0.17	0.000124226	0.0491178	9.12568e-09	9.65854e-08	0.120039	0.24089	0.0906878	5.04034e-08	0.0481628	0.000267235	1.14598e-06	0.923695	0.881735	0.0334435	1	0.0384299	0.0230651	0.523614	0.177167	0.781907
AT1G59865	protein_coding	transmembrane protein		-0.72	1.65	2.71	2.2	-0.13	0.36	1.05	-0.78	-0.47	1.09	1.29	1.01	0.7	1.43	1.04	0.13	-0.14	0.9	-0.62	0.44	0.40993	0.0302551	0.000542269	0.00397741	0.883343	0.681028	0.219528	0.387011	0.588973	0.156957	0.105681	0.215635	0.470888	0.0618787	1	0.882957	0.874328	0.311354	0.473551	0.621614
AT1G59870	protein_coding	ABC-2 and Plant PDR ABC-type transporter family protein	PEN3	2.7	4.79	5.38	3.91	2.2	1.32	-1.92	1.12	2.5	3.38	1.14	1.21	-0.74	4.68	0.38	4.58	2.41	-1.15	2.96	1.14	1.33148e-09	1.10147e-15	5.88482e-17	1.91789e-13	1.43727e-07	0.00045677	5.0368e-06	0.00181602	8.07206e-09	9.95793e-12	0.00233009	0.00140191	0.0675417	1.88741e-15	1	3.64937e-15	2.38151e-08	0.00342752	1.88698e-10	0.00269892
AT1G59890	protein_coding	SIN3-like 5	SNL5	0.56	0.98	0.91	0.73	0.48	0.06	0.3	0.33	0.57	0.44	0.49	0.24	0.17	1.17	-0.03	0.77	0.6	0.29	0.6	0.14	0.000463291	3.43666e-08	1.6278e-07	9.19185e-06	0.00233496	0.715896	0.0709265	0.0318672	0.000335521	0.00544394	0.00287727	0.141783	0.36591	4.61862e-10	1	4.38884e-06	0.00023744	0.0875794	0.000174713	0.415804
AT1G59900	protein_coding	pyruvate dehydrogenase complex E1 alpha subunit	E1 ALPHA	1.59	0.35	-0.09	-0.71	-0.33	0.01	-0.55	3.18	2.03	1.29	0.11	-0.24	-0.22	0.82	0	1.13	-0.55	-0.44	2.31	-0.22	1.66943e-12	0.0314944	0.586622	5.56785e-05	0.0505838	0.941309	0.00266553	1.44914e-21	1.47104e-15	5.73224e-10	0.531079	0.181547	0.268144	5.27063e-06	1	9.35479e-09	0.0014088	0.0170085	2.68361e-17	0.225354
AT1G59910	protein_coding	Actin-binding FH2 (formin homology 2) family protein		1.81	3.27	4.26	2.85	1.41	1.52	-0.49	0.56	1.08	1.86	0.63	-0.11	-0.1	3.53	0.04	3.06	1.45	-0.32	1.27	0.03	1.9388e-08	5.04935e-15	3.56561e-18	2.31613e-13	3.18023e-06	1.39687e-06	0.0970816	0.0406593	0.000165759	1.35866e-08	0.0259113	0.71814	0.801164	6.04431e-16	1	3.41577e-14	2.13697e-06	0.30472	1.48596e-05	0.934634
AT1G59920	protein_coding	MADS-box family protein		-2.51	-2.04	-2.62	-2.79	-5.27	-1.9	-4.09	-9.06	-6.29	-7.4	-9.07	-6.45	-3.43	-6.78	0.11	-2.27	-6.73	-4.09	-5.72	-6.09	0.0172262	0.0435269	0.0133551	0.00880138	8.48101e-05	0.0697551	0.00138498	9.94165e-06	3.56574e-05	8.00629e-06	4.16579e-06	2.42012e-05	0.00701225	3.73644e-05	1	0.0280482	1.87466e-05	0.00162661	7.09043e-05	6.02602e-05
AT1G59930	protein_coding	MADS-box family protein		-1.44	-0.06	-0.09	-0.91	-2.59	-2.39	-3.85	-9.19	-4.38	-6.28	-7.61	-9.19	-4.18	-4.5	-0.14	-1.3	-5.7	-4.71	-9.2	-7.5	0.0161864	0.922092	0.872778	0.112541	0.000122481	0.000436149	3.34569e-06	9.2711e-10	2.04511e-07	2.39344e-09	8.82676e-10	2.0836e-10	3.42334e-06	2.22836e-07	1	0.0275604	9.54653e-09	5.0483e-07	5.14395e-10	2.12005e-09
AT1G59940	protein_coding	response regulator 3	ARR3	3.85	7.16	7.23	5.56	2.85	-0.01	3.8	2.12	6.83	7.37	3.15	4.36	-0.02	9.59	0.01	6.98	3.38	3.1	7.37	2.87	0.0946548	0.000212614	0.000172802	0.00600378	0.224017	1	0.124116	0.392465	0.000489315	0.000149809	0.192845	0.054752	1	9.47966e-07	1	0.000317923	0.146804	0.245289	0.00015581	0.253468
AT1G59950	protein_coding	NAD(P)-linked oxidoreductase superfamily protein		2.76	6.68	6.98	4.99	4.56	3.95	-4.08	4.02	5.38	7.02	2.71	1.77	2.17	5.56	-0.73	7.51	5.16	-2.28	6.37	0.58	0.0518223	5.22347e-07	2.12101e-07	0.000102624	0.000457463	0.00348704	0.242711	0.00280989	3.55593e-05	2.68165e-07	0.0598579	0.267147	0.214091	1.75401e-05	1	5.12065e-08	7.75454e-05	0.444573	1.76777e-06	0.777063
AT1G59960	protein_coding	NAD(P)-linked oxidoreductase superfamily protein		-0.75	-0.93	-1.1	-1.28	-1	-0.87	-0.71	0.01	0.37	0.39	-0.16	-0.93	-0.89	-1.78	0.18	0.37	-0.54	-0.48	0.82	-0.72	0.0227836	0.00502325	0.0012237	0.00022887	0.00315335	0.0115158	0.0455321	0.990174	0.257934	0.233033	0.651524	0.0074827	0.0200741	2.26953e-06	1	0.242765	0.104413	0.191945	0.0121937	0.0388692
AT1G59970	protein_coding	Matrixin family protein		-2.27	-2.56	-0.39	-1.33	-1.5	-1.5	-0.01	-2.62	-1.8	-0.23	-1.11	-1.59	-0.81	-2.1	0.26	-1.76	-1.23	0.16	-1.76	-1.34	7.29791e-10	3.50971e-11	0.152296	1.4213e-05	2.59878e-06	4.0912e-06	0.994471	3.07711e-11	8.30967e-08	0.411036	0.000294456	1.73825e-06	0.0134565	3.4931e-09	1	1.24283e-07	5.39003e-05	0.641869	1.32906e-07	3.1086e-05
AT1G59980	protein_coding	ARG1-like 2	ARL2	-0.42	-1.53	-2.19	-2.64	-0.94	-1.07	0.72	1.23	0.55	0.13	0.09	0.44	0.11	-0.99	-0.1	-1.31	-1.29	0.59	0.4	0.53	0.128097	1.18437e-06	8.45278e-10	1.12249e-11	0.00111281	0.000383162	0.0147563	2.72676e-05	0.0449168	0.643308	0.76663	0.128367	0.773919	0.000588903	1	1.6017e-05	2.31031e-05	0.0498946	0.140003	0.0661829
AT1G59990	protein_coding	DEA(D/H)-box RNA helicase family protein	EMB3108	-2.77	-2.37	-2.77	-3.32	0.5	0.47	0.52	-1.18	-2.12	-2.13	-0.08	2.08	-0.47	-3.66	0.07	-2.34	0.57	0.43	-1.51	2.12	6.63093e-12	2.29127e-10	5.33533e-12	6.06795e-14	0.0767531	0.107078	0.0924561	0.000107557	3.37421e-09	2.79007e-09	0.818432	8.68338e-09	0.163556	8.02271e-15	1	3.16265e-10	0.0442749	0.17105	2.47891e-06	6.65553e-09
AT1G60000	protein_coding	RNA-binding (RRM/RBD/RNP motifs) family protein		-3.44	-4.04	-5.54	-5.27	-2.45	-1.01	0.13	-2.15	-2.57	-3.02	-0.8	-0.41	-0.13	-3.69	0.07	-3.76	-2.82	0.15	-2.66	-0.38	8.73981e-18	8.81888e-20	3.43658e-23	1.28709e-22	2.03924e-13	5.77212e-05	0.638896	4.56324e-12	3.49526e-14	5.2961e-16	0.000998801	0.0907996	0.653509	1.09348e-18	1	6.57326e-19	5.4512e-15	0.577936	1.27719e-14	0.115412
AT1G60010	protein_coding	D-ribose-binding periplasmic protein		-0.24	-1.68	-2.56	-2.66	-2.45	-1.22	-0.54	0.54	-0.18	-0.85	-0.48	-0.87	-0.58	-1.84	0.02	-1	-2.23	-0.48	0.05	-0.61	0.438441	9.7581e-07	1.3572e-10	5.77208e-11	6.35185e-10	0.000224604	0.102352	0.0768321	0.560573	0.00588951	0.128375	0.0071456	0.10072	1.85932e-07	1	0.00131586	5.64359e-09	0.16148	0.875802	0.0604403
AT1G60030	protein_coding	nucleobase-ascorbate transporter 7	NAT7	-3.07	-3.48	-0.32	1.17	0.6	2.04	0.12	-1.39	-1.27	0.15	1.29	1.35	0.9	-1.57	-0.39	-7.61	0.09	0.54	-1.74	1.08	1.22448e-06	2.60158e-07	0.46867	0.006193	0.166739	1.92173e-05	0.853143	0.00494097	0.00765737	0.740474	0.00406296	0.00287595	0.0708935	0.00187564	1	3.92551e-10	0.853258	0.273446	0.00062879	0.0171667
AT1G60060	protein_coding	Serine/threonine-protein kinase WNK (With No Lysine)-like protein		0.37	0.21	1.2	0.27	2.23	1.13	2.2	2.19	2.79	4.12	3.61	3.21	3.4	1.74	0.47	-0.42	1.9	1.93	2.98	3.33	0.581456	0.757154	0.048885	0.676654	0.000301412	0.0746727	0.000688155	0.000405514	9.75126e-06	4.15111e-09	1.50819e-07	1.69033e-06	2.78387e-06	0.00405887	1	0.552966	0.00181414	0.0034127	3.02821e-06	9.71529e-07
AT1G60070	protein_coding	Adaptor protein complex AP-1%2C gamma subunit		-1.09	-1.11	-1.19	-0.56	0.02	-0.63	-0.02	-0.84	-0.93	-0.83	-0.12	-0.04	-0.09	-1.6	-0.05	-1.25	-0.14	0.09	-0.94	-0.23	3.26976e-09	1.91595e-09	3.11937e-10	0.000392818	0.892493	0.000150097	0.930575	8.83765e-07	1.39863e-07	1.16502e-06	0.463894	0.822079	0.638401	1.0854e-13	1	1.02523e-10	0.373368	0.647615	8.8588e-08	0.152422
AT1G60080	protein_coding	3'-5'-exoribonuclease family protein		-1	-1.57	-1.49	-1.58	0.53	-0.09	0.73	-1.12	-0.68	-0.36	0.81	1.22	0.56	-1.59	-0.12	-1.14	0.57	0.52	-0.9	0.86	0.000466651	5.37975e-07	1.34379e-06	4.30085e-07	0.0505871	0.769206	0.0120998	0.000129129	0.0132331	0.181049	0.0042666	4.96302e-05	0.0718654	5.13647e-07	1	9.22717e-05	0.0357652	0.0807477	0.00135408	0.00275879
AT1G60110	protein_coding	Mannose-binding lectin superfamily protein		0.54	-0.64	-1.2	-0.96	-1.44	-2.01	-5.48	-4.2	-2.45	-2.18	-4.15	-4.7	-3.7	-2.8	-0.1	-0.72	-0.99	-4.99	-1.9	-4.62	0.547407	0.476749	0.196735	0.290552	0.11865	0.0413046	0.000135665	0.000575532	0.0135764	0.0239699	0.000407991	0.00015919	0.00300969	0.00679949	1	0.421425	0.282874	0.000295881	0.046306	0.000297005
AT1G60130	protein_coding	Mannose-binding lectin superfamily protein		8.69	8.12	8.4	5.76	3.55	4.15	0	3.85	7.15	6.47	2.3	0	0	7.99	-0.01	8.55	5.66	0	7.49	3.34	9.9475e-08	4.23544e-07	1.82871e-07	0.000416497	0.0509802	0.0243691	1	0.0382208	8.85662e-06	6.35443e-05	0.238539	1	1	6.64492e-07	1	1.34717e-07	0.000680283	1	3.16407e-06	0.0882263
AT1G60140	protein_coding	trehalose phosphate synthase	TPS10	5.05	4.7	3.05	3.19	2.63	4.11	-0.86	4.35	4.36	2.59	0.89	0.37	-0.16	4.18	0.19	4.53	2.75	-0.92	4.61	-0.14	1.06441e-25	6.93937e-25	1.79139e-19	5.31132e-20	4.87254e-17	2.90087e-22	0.0001001	5.4148e-24	5.92128e-24	5.21905e-17	2.25366e-05	0.0648463	0.507507	1.48596e-23	1	1.77054e-24	1.55581e-17	4.89732e-05	1.08793e-24	0.50406
AT1G60160	protein_coding	Potassium transporter family protein		1.08	0.48	-0.35	-1.47	-0.76	0.56	-0.87	0.8	0.18	-0.49	-0.68	-0.64	-0.48	-0.3	-0.14	-0.11	-1.2	-0.88	-0.07	-0.9	7.37153e-05	0.0588329	0.163551	5.26419e-07	0.00426969	0.0335895	0.00221562	0.00229804	0.490516	0.0590708	0.0119458	0.0196824	0.109118	0.240125	1	0.674996	2.30321e-05	0.00228671	0.796292	0.00133814
AT1G60170	protein_coding	pre-mRNA processing ribonucleoprotein binding region-containing protein	emb1220	0.6	0.19	0.05	0.14	0.18	0.15	-0.27	2.26	1.29	0.55	-0.35	-0.35	-0.22	0.15	-0.04	0.27	0.17	-0.26	1.55	-0.24	1.73721e-05	0.14112	0.676425	0.270997	0.169528	0.27039	0.0604472	1.24518e-20	5.69847e-13	8.72557e-05	0.0100235	0.0112917	0.15654	0.248548	1	0.0339064	0.192418	0.0731963	2.10278e-15	0.079926
AT1G60190	protein_coding	ARM repeat superfamily protein	PUB19	-5.43	-3.75	2.08	4.4	3.38	5.74	-0.92	-4.34	-4.47	2.14	2.24	-0.45	0.52	-3.36	-0.25	-3.61	3.52	-1.08	-4.94	-0.38	1.31337e-08	4.39644e-07	3.78586e-05	1.87349e-11	9.88656e-09	1.73958e-13	0.0909747	1.25947e-07	4.44468e-08	2.97458e-05	2.50796e-05	0.398306	0.375213	2.74221e-06	1	8.59835e-07	4.50272e-09	0.0524773	1.99269e-08	0.491417
AT1G60200	protein_coding	splicing factor PWI domain-containing protein / RNA recognition motif (RRM)-containing protein		1.62	0.91	0.57	0.25	0.1	-0.17	0.55	3.94	2.7	2.28	0.85	0.24	0.47	1.06	-0.07	1.07	-0.04	0.4	3.01	0.48	1.18062e-11	3.61547e-06	0.00189721	0.153814	0.600064	0.374999	0.00552366	5.47421e-23	4.71687e-18	1.18193e-15	2.79208e-05	0.211044	0.02616	2.12323e-07	1	1.92967e-07	0.835173	0.0450671	1.5452e-19	0.0136693
AT1G60220	protein_coding	UB-like protease 1D	ULP1D	1.21	0.74	0.71	0.37	0.44	0.14	-0.06	0.28	0.72	0.81	0.3	0.38	0.03	0.38	-0.09	0.5	0.19	-0.01	0.59	0.29	1.29796e-15	1.19129e-09	3.16288e-09	0.000332061	5.15485e-05	0.194588	0.628598	0.00620177	3.25928e-09	1.81578e-10	0.00456958	0.000552923	0.854498	0.00024814	1	4.531e-06	0.0650126	0.983442	2.90024e-07	0.00777668
AT1G60230	protein_coding	Radical SAM superfamily protein		-0.99	-1.62	-1.93	-2.47	-1.2	-0.93	0.12	-0.64	-1.13	-1.06	-0.47	-0.1	0.05	-2.49	-0.04	-1.66	-1.31	0.01	-1.06	-0.2	5.6294e-06	1.41068e-10	1.44798e-12	1.67896e-15	2.03228e-07	2.50921e-05	0.596554	0.0018159	5.53118e-07	1.87845e-06	0.0233648	0.64643	0.869188	1.55473e-15	1	9.00415e-11	3.22131e-08	0.980617	1.72666e-06	0.351493
AT1G60260	protein_coding	beta glucosidase 5	BGLU5	-6.5	-7.08	-6.59	-5.66	-3.53	-1.47	0.32	-3.49	-4.44	-4.29	-2.42	-1.12	-0.17	-5.81	-0.13	-8.12	-4.01	0.09	-4.88	-1.36	2.77986e-22	6.74131e-23	2.29792e-22	2.96008e-21	4.60186e-16	7.98875e-07	0.244488	4.08664e-16	7.16112e-19	2.12466e-18	1.73847e-11	7.78098e-05	0.596029	2.64456e-21	1	1.57657e-23	2.35575e-17	0.796104	7.35384e-20	4.58146e-06
AT1G60270	protein_coding	beta glucosidase 6	BGLU6	-8.23	-9.66	-12.59	-5.98	-4.2	-2.27	1.59	-6.29	-7.85	-5.58	-1.08	-0.57	0.34	-7.66	-0.12	-12.59	-3.77	1.25	-10.58	-0.44	1.02664e-16	3.63636e-17	1.70974e-17	2.05348e-15	1.58237e-12	4.81347e-07	0.000132177	2.10331e-15	9.85553e-17	6.11921e-15	0.00501389	0.139724	0.44192	2.72449e-16	1	2.35482e-17	1.70374e-11	0.0022676	1.99125e-17	0.256997
AT1G60360	protein_coding	RING/U-box superfamily protein		-4.41	-3.66	-2.47	-3.31	-4.86	-1.43	0.57	-0.39	-1.23	-2.18	-2.15	-1.7	1.51	-2.83	-0.8	-6.54	-2.41	0.57	-2.81	-1.62	0.0010863	0.00249619	0.0185597	0.00355517	0.000273288	0.153389	0.580528	0.691811	0.194336	0.0299737	0.0349032	0.0859096	0.147983	0.0131866	1	0.000168573	0.0196145	0.601829	0.0102567	0.111447
AT1G60390	protein_coding	polygalacturonase 1	PG1	-4.47	-3.77	-7.89	-5.19	-3.52	0.04	2.77	-0.63	-1.38	0.75	1.87	1.99	1.5	-5.65	-0.13	-4.88	-3.25	2.7	-1.78	1.62	1.76008e-05	5.72901e-05	8.91687e-07	2.96753e-06	4.28298e-05	0.957226	7.25708e-05	0.343527	0.0432488	0.215261	0.00331906	0.0020964	0.0313986	6.71422e-06	1	1.17237e-05	0.000113861	0.000130768	0.0128177	0.0115623
AT1G60410	protein_coding	F-box family protein		3.47	8.7	8.81	7.8	5.11	6.51	0.01	0.01	-0.01	0.01	0	2.14	0	8.57	0.02	6	4.17	0	-0.02	0	0.0927063	4.1089e-06	3.35314e-06	2.42383e-05	0.00712244	0.000603555	1	1	1	1	1	0.314425	1	5.42621e-06	1	0.00120619	0.035139	1	1	1
AT1G60420	protein_coding	DC1 domain-containing protein		1.77	1.68	2.18	2.09	1.68	0.91	-0.64	1.28	1.93	1.39	0.52	-0.05	-0.53	2.52	-0.08	2.25	1.84	-0.59	2.1	0.1	1.75316e-13	6.10741e-13	2.84809e-16	1.1496e-15	1.37756e-12	3.20908e-06	0.00087019	1.17327e-09	1.5663e-14	1.76499e-10	0.00427499	0.80206	0.00859585	3.64159e-18	1	1.1794e-16	1.21391e-13	0.00250492	1.1276e-15	0.593986
AT1G60430	protein_coding	actin-related protein C3	ARPC3	1.34	1.31	1.25	1.13	0.67	0.78	-0.48	1.43	1.09	0.79	0.12	-0.53	-0.33	1.34	0.03	1.19	0.33	-0.48	1.27	-0.43	2.19563e-13	3.04542e-13	1.29973e-12	2.04853e-11	4.71694e-06	3.71689e-07	0.00122908	3.18357e-14	6.71455e-11	1.8288e-07	0.405378	0.000286481	0.0334727	1.80677e-13	1	6.09998e-12	0.0148222	0.00147018	1.11085e-12	0.00275377
AT1G60440	protein_coding	pantothenate kinase 1	PANK1	1.14	2	2.13	1.65	1.03	0.96	-0.52	0.09	1.16	1.39	0.56	-0.03	-0.07	2.52	0	1.93	1.06	-0.41	1.25	-0.26	2.46048e-07	1.96183e-13	2.79334e-14	3.72654e-11	2.14214e-06	1.06165e-05	0.0153712	0.653677	2.063e-07	4.32401e-09	0.00617184	0.911731	0.789505	2.09962e-16	1	5.51025e-13	1.2884e-06	0.0630711	4.13749e-08	0.214752
AT1G60460	protein_coding	hypothetical protein		-7.94	-5.06	-3.71	-6.01	-3.64	-2.68	0.64	-1.96	-4.27	-3.25	-1.75	0.39	0.23	-3.55	0.09	-4.42	-2.68	0.87	-3.67	0.15	2.05633e-06	1.87888e-05	0.000172992	3.60526e-06	0.000159775	0.00278568	0.448724	0.0195751	5.83487e-05	0.000403937	0.0324973	0.634301	0.830415	0.000332455	1	6.21641e-05	0.00220704	0.299468	0.000205361	0.870927
AT1G60470	protein_coding	galactinol synthase 4	GolS4	0	3.5	2.8	3.76	2.46	1.92	0	2.83	4.46	1.75	3.8	7.48	4.54	4.05	1.94	0.04	3.25	0.05	0.06	5.52	1	0.138536	0.234101	0.102844	0.30034	0.435988	1	0.247414	0.0540672	0.448155	0.116896	0.00106489	0.0871467	0.0846021	1	1	0.171392	1	1	0.0183338
AT1G60490	protein_coding	vacuolar protein sorting 34	VPS34	2.18	2.27	2.26	1.82	1.01	0.72	-0.35	0.92	1.28	1.19	0.28	-0.32	-0.28	1.39	0.07	2.03	1.02	-0.3	1.32	-0.17	3.91184e-22	1.03917e-22	1.49477e-22	1.74166e-19	2.03797e-11	1.19597e-07	0.00595097	1.93291e-10	1.43941e-14	1.5201e-13	0.0202894	0.00959377	0.0360488	7.13198e-16	1	3.94459e-21	1.723e-11	0.0210054	4.95963e-15	0.173157
AT1G60500	protein_coding	Dynamin related protein 4C	DRP4C	0.54	1.58	1.52	0.38	-0.08	-0.49	0.74	0.85	0.9	1.29	0.27	0.52	-0.05	2.31	0.18	1.31	-0.11	0.63	1.21	0.79	0.0652955	1.0571e-06	2.36592e-06	0.192359	0.810689	0.115763	0.0199441	0.00474331	0.00267416	4.1348e-05	0.393049	0.0912168	0.923937	3.16083e-10	1	2.68474e-05	0.721572	0.0513248	8.88216e-05	0.0111907
AT1G60530	protein_coding	Dynamin related protein 4A	DRP4A	0.11	-0.4	-0.62	-0.65	-0.25	-0.68	0.7	0.54	0.48	0.97	0.58	0.58	0.16	-0.35	0.03	-0.29	-0.3	0.54	0.51	0.63	0.474703	0.00585106	5.63391e-05	2.55127e-05	0.0928061	2.94421e-05	2.424e-05	0.00040387	0.00120712	1.52351e-08	0.000240758	0.000248242	0.37695	0.015198	1	0.0456339	0.0396851	0.000935021	0.000604197	9.68145e-05
AT1G60550	protein_coding	enoyl-CoA hydratase/isomerase D	ECHID	-3.56	-4.95	-6.08	-6.52	-3.8	-1.48	0.08	-1.72	-2.97	-3.44	-1.02	-0.89	-0.14	-4.31	0	-4.47	-3.92	0.06	-3.02	-0.93	3.12007e-14	6.44821e-18	5.69054e-20	1.35585e-20	1.14545e-14	1.3639e-05	0.836778	6.98929e-07	3.31568e-12	1.0454e-13	0.00160946	0.00602124	0.731195	2.01705e-16	1	8.69393e-17	5.92333e-15	0.886248	2.1817e-12	0.004284
AT1G60560	protein_coding	SWIM zinc finger family protein		-0.83	-1.25	-2.09	-1.25	-0.71	-0.9	0.37	-0.45	-0.55	-0.82	0.3	0.12	0.38	-1.39	-0.03	-1.17	-0.65	0.28	-0.58	0.07	2.03039e-05	7.91377e-09	1.34807e-14	6.68689e-09	0.000206311	9.63291e-06	0.0546446	0.0132812	0.00282614	2.6785e-05	0.107032	0.556813	0.0693309	7.33954e-10	1	3.8031e-08	0.00055052	0.162273	0.00164064	0.760052
AT1G60590	protein_coding	Pectin lyase-like superfamily protein		-8.89	-9.16	-6.94	-4.62	-5.39	-1.53	1.79	-7.06	-7.02	-5.33	-2.8	-0.38	1.69	-8.06	-0.42	-10.6	-6.12	1.74	-7.36	-0.99	3.62844e-23	2.7174e-23	7.30374e-22	2.22053e-18	1.62753e-19	1.37269e-06	1.4809e-07	5.61706e-22	4.56776e-22	1.09115e-19	3.15479e-12	0.184315	1.29658e-06	1.31808e-22	1	1.47969e-23	1.7204e-20	3.93915e-07	2.1979e-22	0.000886907
AT1G60600	protein_coding	UbiA prenyltransferase family protein	ABC4	-1.67	-2.78	-3.59	-5.6	-3.03	-1.09	0.72	-2.22	-2.14	-2.3	-0.81	0.86	0.69	-2.49	-0.02	-3.73	-3.2	0.66	-2.69	0.34	7.29849e-08	3.75231e-13	5.19027e-16	1.81283e-20	7.3181e-14	0.000149995	0.0110922	1.43383e-10	3.13813e-10	5.71895e-11	0.00362736	0.00221912	0.0229923	6.68202e-12	1	2.51401e-16	2.20917e-14	0.0234807	1.05344e-12	0.235272
AT1G60610	protein_coding	SBP (S-ribonuclease binding protein) family protein		4.45	4.43	4.79	4.48	3.16	2.51	1.12	2.51	3.28	3.47	2.51	0.95	0.69	3.51	-0.22	3.66	2.49	0.98	2.85	0.89	5.22156e-25	5.64812e-25	1.18676e-25	9.23159e-25	5.59759e-20	1.13258e-16	5.62624e-07	2.36231e-17	4.64808e-21	1.83337e-21	2.19936e-16	6.66933e-06	0.00158113	4.67283e-22	1	1.28422e-22	8.10427e-17	8.16689e-06	3.46258e-19	2.2069e-05
AT1G60620	protein_coding	RNA polymerase I subunit 43	RPAC43	-0.31	-0.23	-0.07	0.57	1.1	0.38	0.01	-0.26	-0.15	0.17	0.54	0.51	0.2	-0.84	0.02	-0.26	1.07	0.15	0.07	0.63	0.0518139	0.13884	0.68061	0.000398396	7.07056e-09	0.0205441	0.991284	0.0992619	0.346024	0.278899	0.00137726	0.00253642	0.300172	2.02658e-06	1	0.103905	1.41784e-08	0.404772	0.662773	0.000265281
AT1G60630	protein_coding	Leucine-rich repeat protein kinase family protein		0.06	-1.07	-0.83	-2.15	-1.21	-0.42	1.28	1.35	0.87	1.12	-0.31	0.11	0.97	-0.62	0.12	-1.55	-1.64	1.34	0.76	0.48	0.899942	0.0134389	0.0486339	1.27371e-05	0.00557405	0.34187	0.00395027	0.00138504	0.0331905	0.00674814	0.498163	0.820446	0.0395269	0.140175	1	0.000781624	0.000394897	0.00313384	0.0607522	0.281419
AT1G60640	protein_coding	stress response protein		-2.69	-3.15	-3.43	-1.95	0.3	-0.6	0.61	-1.21	-2.01	-1.44	0.24	0.72	-0.04	-3.27	0.05	-3	0.34	0.55	-1.77	0.76	1.00662e-14	1.1724e-16	1.12164e-17	3.8625e-11	0.179018	0.0100436	0.0120464	1.72415e-06	2.21957e-11	6.35485e-08	0.309753	0.00275458	0.920423	4.77944e-17	1	4.71178e-16	0.131655	0.025943	5.25154e-10	0.00184162
AT1G60650	protein_coding	RNA-binding (RRM/RBD/RNP motifs) family protein with retrovirus zinc finger-like domain-containing protein	AtRZ-1b	0.03	-0.19	-0.19	-0.04	0.62	0.12	0.07	0.63	0.42	0.24	0.72	0.54	0.35	-0.38	-0.01	-0.18	0.66	0.17	0.57	0.73	0.873877	0.246422	0.222927	0.788197	0.000289078	0.473516	0.732836	0.00023001	0.0104514	0.142145	5.65443e-05	0.00196712	0.0669923	0.0189131	1	0.258701	0.000131257	0.352389	0.000717385	6.35056e-05
AT1G60660	protein_coding	cytochrome B5-like protein	CB5LP	-0.81	-1.64	-3.04	-1.41	-0.46	0.08	0.67	-1.11	-0.62	-0.8	0.08	0.29	0.32	-1.8	0.17	-1.26	-0.62	0.77	-0.7	0.11	0.00348709	2.16213e-07	3.20246e-13	3.07351e-06	0.0886333	0.794562	0.0200578	0.000134311	0.0216641	0.00359182	0.803741	0.315381	0.318393	4.61951e-08	1	1.9545e-05	0.0236346	0.00923179	0.0103478	0.726811
AT1G60670	protein_coding	hypothetical protein (DUF3755)		0.3	0.24	0.46	0.56	0.42	-0.13	-0.08	0.17	0.15	0.28	0.14	0.07	0	0.05	-0.1	0.2	0.28	-0.16	0.21	-0.05	0.00356875	0.0153674	1.64767e-05	6.68493e-07	0.000102477	0.204264	0.51983	0.0977318	0.130259	0.00653992	0.174575	0.523478	1	0.594002	1	0.0498092	0.00749382	0.16633	0.0424264	0.647142
AT1G60680	protein_coding	NAD(P)-linked oxidoreductase superfamily protein		4.08	3.24	2.42	0.67	1.12	0.22	-0.45	2.23	3.98	3.64	1.29	0.59	-0.14	3.87	-0.5	3.81	1.83	0.15	4.31	1.32	2.32987e-09	3.33726e-07	6.3261e-05	0.272768	0.0639302	0.765833	0.567916	0.000259829	4.54524e-09	3.62671e-08	0.0356042	0.365712	0.888	7.18845e-09	1	1.05339e-08	0.00228895	0.866964	6.54545e-10	0.0361849
AT1G60690	protein_coding	NAD(P)-linked oxidoreductase superfamily protein		-3.5	-5.57	-5.93	-5.59	-3.33	-1.6	-0.65	-2.3	-3.13	-2.97	-1.81	-1.4	-0.84	-4.12	-0.1	-4.52	-2.99	-0.73	-2.89	-1.23	6.33243e-14	1.33913e-18	4.21893e-19	1.07161e-18	2.88459e-13	3.5151e-06	0.0447637	1.51171e-09	9.12211e-13	3.69173e-12	4.22898e-07	3.53022e-05	0.0154376	1.20686e-15	1	1.26581e-16	4.52234e-12	0.0261431	6.83366e-12	0.000208722
AT1G60700	protein_coding	SMAD/FHA domain-containing protein		-1.53	-3.35	-4.73	-4.16	-1.78	-0.63	0.89	-0.15	-0.2	-0.71	-1.01	0.53	0.44	-2.04	0.1	-2.63	-1.61	0.75	-0.06	0.18	0.00018243	6.33582e-10	2.1652e-12	9.32974e-12	2.0114e-05	0.0998359	0.0233629	0.703759	0.587762	0.0545069	0.00970974	0.166936	0.320114	3.7848e-06	1	5.22371e-08	8.68491e-05	0.0612663	0.872333	0.668992
AT1G60710	protein_coding	NAD(P)-linked oxidoreductase superfamily protein	ATB2	-2.25	-2.79	-2.5	-0.72	-0.36	-0.32	0.03	-0.81	-1.63	-1.88	-0.57	-0.8	-0.03	-2.36	-0.12	-2.43	-0.42	0.02	-1.48	-0.65	3.65598e-18	4.18041e-21	1.149e-19	9.90927e-06	0.0203042	0.040043	0.874866	1.94596e-06	7.00914e-14	1.31052e-15	0.000547977	5.03641e-06	0.904502	6.94857e-19	1	3.03677e-19	0.00650143	0.917848	1.10959e-12	0.000126061
AT1G60720	protein_coding	RNA-directed DNA polymerase (reverse transcriptase)-related family protein		-1.11	1.83	1.57	4.53	4.37	4.1	-0.1	-1.59	-0.84	-2.1	1.6	-1.31	-0.21	3.81	-1.19	-0.37	5.04	-1.09	-1.66	0.35	0.516899	0.143156	0.214701	0.00026224	0.000549094	0.00140932	0.970364	0.390761	0.608427	0.23186	0.234983	0.430044	0.925883	0.00181289	1	0.820222	9.63401e-05	0.569297	0.355841	0.834816
AT1G60730	protein_coding	NAD(P)-linked oxidoreductase superfamily protein		3.59	4.67	4.88	5.47	5.27	5.1	-1.24	1.84	3.71	3.22	2.77	1.64	0.92	5.3	0.23	4.92	5.39	-1.34	4.04	1.25	4.42467e-12	4.79571e-15	1.47906e-15	1.0452e-16	6.50456e-16	3.06834e-15	0.00427835	7.53313e-06	2.26971e-12	8.53688e-11	6.43418e-09	8.18435e-05	0.0335462	1.87191e-16	1	1.40335e-15	4.19161e-16	0.00251144	2.65723e-13	0.00201857
AT1G60740	protein_coding	Thioredoxin superfamily protein		6.74	7.42	8.07	8.7	7.69	7.61	0.01	0	6.48	5.52	4.88	2.62	1.77	8.83	0.01	8.43	8.67	-0.01	6.71	5.27	0.000246138	3.44206e-05	5.56428e-06	1.03302e-06	2.04469e-05	3.81103e-05	1	1	0.000489081	0.00436234	0.0190203	0.276142	0.534703	7.49824e-07	1	2.26415e-06	1.65625e-06	1	0.000260156	0.0111274
AT1G60750	protein_coding	NAD(P)-linked oxidoreductase superfamily protein		0	4.94	6.14	8.9	7.67	4.85	0	0.01	6.13	7.64	8.5	5.01	0.02	5.38	0.01	5.36	7.81	0.02	7.79	3.33	1	0.00834816	0.000515597	4.06945e-07	1.21209e-05	0.0134249	1	1	0.000595656	1.22293e-05	2.62918e-06	0.00936752	1	0.00350438	1	0.0035417	8.75386e-06	1	7.84207e-06	0.124506
AT1G60770	protein_coding	Tetratricopeptide repeat (TPR)-like superfamily protein		-2.94	-3.49	-3.49	-2.95	-0.26	-0.9	0.66	-1.04	-1.72	-1.52	-0.11	0.66	-0.09	-3.31	0	-3.43	-0.1	0.56	-1.4	0.61	2.86555e-16	2.67158e-18	2.65544e-18	2.02861e-16	0.234419	0.000122216	0.00460985	1.04902e-05	3.46549e-10	6.23984e-09	0.64099	0.00358376	0.750102	1.32209e-17	1	4.62732e-18	0.640608	0.0185026	3.83243e-08	0.00778737
AT1G60780	protein_coding	Clathrin adaptor complexes medium subunit family protein	HAP13	0.21	0.8	0.98	1.31	0.97	0.41	-0.21	-0.53	0.06	0.28	0.39	0.02	-0.05	0.92	0.03	0.65	0.92	-0.12	-0.06	-0.05	0.122189	1.96895e-07	2.10618e-09	1.25751e-12	5.52882e-09	0.00446444	0.169977	0.000230174	0.6947	0.0443751	0.00690745	0.93003	0.776703	1.13207e-08	1	1.1606e-05	2.05661e-08	0.461836	0.67899	0.752453
AT1G60790	protein_coding	trichome birefringence-like protein (DUF828)	TBL2	-2.95	-4.38	-4.65	-3.33	-2.09	-2.28	-0.06	-2.59	-2.98	-2.42	-1.35	-1.04	-0.9	-4.11	-0.1	-4.27	-1.58	-0.22	-3.03	-0.92	1.05739e-11	8.79363e-16	2.31714e-16	4.49885e-13	2.76646e-08	8.49156e-09	0.880138	2.35453e-10	7.72919e-12	9.83869e-10	7.43912e-05	0.00161691	0.0115214	4.20248e-15	1	1.77815e-15	5.10151e-06	0.545651	5.46454e-12	0.00498974
AT1G60800	protein_coding	NSP-interacting kinase 3	NIK3	-4.24	-6	-6.45	-4.88	-2.91	-1.13	-0.17	-1.78	-2.88	-2.65	-0.29	-0.37	0.12	-4.37	-0.07	-5.52	-2.93	-0.19	-3.25	-0.32	2.60021e-17	5.92672e-21	1.5656e-21	7.17042e-19	7.11892e-13	0.000166232	0.609807	5.73538e-08	6.29127e-13	6.33469e-12	0.330267	0.213862	0.75223	1.09907e-17	1	4.19959e-20	6.83357e-13	0.558103	2.63148e-14	0.281364
AT1G60810	protein_coding	ATP-citrate lyase A-2	ACLA-2	-1.08	-1.58	-2.56	-2.11	-1.33	-0.39	2.02	0.49	0.91	0.39	0.82	1.07	1.62	-0.63	-0.01	-1.75	-1.17	1.98	0.51	1.09	0.00640952	0.000151885	1.32507e-07	2.45499e-06	0.000968172	0.32313	5.45205e-06	0.197346	0.0154496	0.306063	0.0360211	0.00681927	0.000275053	0.0940202	1	4.64042e-05	0.00325644	1.00572e-05	0.171299	0.00654415
AT1G60830	protein_coding	RNA-binding (RRM/RBD/RNP motifs) family protein		4.09	3.62	4.04	3.4	2.51	1.08	-5.09	1.38	3.15	2.47	0.32	-1.57	-1.53	5.68	1.08	3.65	2.48	-5.12	3.15	-0.69	2.99596e-05	0.000163517	3.40523e-05	0.000334904	0.00840012	0.313353	0.0206235	0.171781	0.000969404	0.00900279	0.791225	0.226694	0.327443	1.08964e-07	1	0.000145084	0.0093097	0.021502	0.000996353	0.600258
AT1G60850	protein_coding	DNA-directed RNA polymerase family protein	ATRPAC42	-2.17	-1.91	-2.09	-1.9	0.71	-0.29	0.4	-1.3	-1.13	-0.78	0.45	0.98	0.18	-2.34	-0.04	-1.75	0.84	0.33	-0.95	0.83	1.64665e-09	2.07214e-08	2.75663e-09	1.91182e-08	0.011659	0.326099	0.182832	2.41535e-05	0.000156413	0.00606981	0.123346	0.00103268	0.610766	2.96494e-10	1	1.27504e-07	0.00311539	0.304468	0.00103491	0.00501943
AT1G60860	protein_coding	ARF-GAP domain 2	AGD2	-0.35	-0.96	-0.72	-0.1	0.09	0.62	1.37	0.47	0.31	0.29	1.48	1.02	0.97	-0.56	0.02	-1.25	-0.05	1.31	0.13	1.21	0.122871	7.19723e-05	0.0018817	0.652882	0.706308	0.00745608	4.47503e-07	0.0362351	0.163781	0.190654	4.48996e-08	4.01252e-05	0.000255227	0.0131954	1	1.12859e-06	0.827835	1.4606e-06	0.579967	2.68234e-06
AT1G60870	protein_coding	maternal effect embryo arrest 9	MEE9	2.55	1.64	0.38	0.07	-0.7	0.18	-0.52	2.53	2.23	0.94	0.11	-0.4	-0.19	1.73	-0.04	2.02	-0.72	-0.46	2.5	-0.24	4.41635e-19	2.10375e-13	0.0178236	0.66118	5.6532e-05	0.293293	0.00318648	5.14715e-19	2.88179e-17	3.63783e-07	0.554777	0.0206366	0.35303	4.32611e-14	1	5.17888e-16	4.50419e-05	0.011178	7.10174e-19	0.178031
AT1G60890	protein_coding	Phosphatidylinositol-4-phosphate 5-kinase family protein		-0.63	0.46	1.21	1.58	1.65	0.41	-0.25	-3.21	-1.46	-0.65	0.81	0.31	0.04	-0.67	-0.19	-1.06	1.3	-0.16	-2.43	0.39	0.00718536	0.0421163	1.75143e-06	7.83772e-09	4.93964e-09	0.0832379	0.342787	6.25035e-16	9.83367e-08	0.00615247	0.0010682	0.201439	0.908429	0.00413558	1	2.36003e-05	7.16438e-07	0.562546	6.11873e-13	0.114049
AT1G60900	protein_coding	U2 snRNP auxilliary factor%2C large subunit%2C splicing factor		1.21	0.9	1	0.92	0.88	0.55	0.55	2.88	1.97	1.79	0.95	0.65	0.66	1.32	0.09	1.04	0.86	0.51	2.3	0.86	3.18595e-11	4.37883e-08	3.67548e-09	2.91531e-08	1.04762e-07	0.00030409	0.000553676	1.23071e-22	2.01252e-17	5.94951e-16	3.60784e-08	4.71652e-05	0.000104451	2.77059e-12	1	1.48101e-09	1.62534e-07	0.00140217	1.37844e-19	4.3789e-07
AT1G60930	protein_coding	RECQ helicase L4B	RECQ4B	0.47	-0.44	-0.64	-0.73	-0.64	-0.56	0.26	-0.46	0.22	0.16	0.35	0.36	-0.49	-0.28	0.32	-0.2	-0.17	0.02	0.07	0.38	0.0311394	0.0458682	0.00404781	0.00132243	0.0047249	0.0161074	0.281771	0.0415772	0.315709	0.466789	0.120574	0.119347	0.0536404	0.205767	1	0.373301	0.440045	0.958918	0.76532	0.103893
AT1G60940	protein_coding	SNF1-related protein kinase 2.10	SNRK2.10	1.42	1.22	0.7	-0.32	-0.04	0.79	-0.71	0.25	0.36	-0.15	-0.5	-0.6	-0.37	0.46	0.14	1.33	-0.13	-0.53	0.39	-0.44	2.6442e-12	1.20262e-10	1.44063e-05	0.0323671	0.820751	3.89665e-06	4.48556e-05	0.106125	0.018722	0.320937	0.00194066	0.000293982	0.0348157	0.00265461	1	1.4522e-11	0.387522	0.00179211	0.0115075	0.00706482
AT1G60950	protein_coding	2Fe-2S ferredoxin-like superfamily protein	FED A	-3.43	-4.77	-5.46	-5.28	-2.74	-1.01	-0.8	-2.98	-4.29	-3.98	-1.9	-1.4	-0.53	-5.1	-0.09	-4.45	-2.87	-0.75	-4.32	-1.29	1.04079e-15	1.18009e-19	3.91743e-21	1.05731e-20	8.31016e-13	0.000392737	0.00532163	5.5286e-14	2.67143e-18	3.12434e-17	1.21217e-08	5.39244e-06	0.0857605	2.02435e-20	1	7.95554e-19	2.68021e-13	0.0102512	1.95364e-18	1.97522e-05
AT1G60960	protein_coding	iron regulated transporter 3	IRT3	0.92	0.81	1.28	-0.55	-0.24	0	-1.42	0.7	0.2	1.07	-1.15	0.04	-1.68	0.23	-0.4	0.21	-0.89	-1.97	-0.04	0.38	8.19595e-05	0.000347224	2.84694e-07	0.0134344	0.294202	0.990661	3.14323e-07	0.0020824	0.370241	1.01514e-05	6.29247e-06	0.872124	3.83266e-08	0.278909	1	0.344158	0.00018331	5.91149e-10	0.855513	0.108178
AT1G60989	protein_coding	SCR-like 7	SCRL7	-0.91	-1.41	-1.42	-1.78	-0.45	0.38	0.34	0.09	-0.37	-0.75	0.18	0.59	0.18	-0.87	-0.08	-1.71	-1.01	-0.11	-1	0.51	0.00178084	6.90734e-06	6.36238e-06	1.03758e-07	0.103956	0.177923	0.264751	0.76823	0.189626	0.00762202	0.544892	0.0396871	0.612009	0.0027768	1	3.41514e-07	0.000584184	0.759757	0.000654225	0.0785845
AT1G60990	protein_coding	Glycine cleavage T-protein family		-0.31	-1.27	-1.8	-2.02	-1.12	-0.55	0.09	-0.22	-0.64	-0.76	-0.76	-0.31	0.08	-1.54	-0.02	-1.21	-1.22	0.06	-0.3	-0.1	0.0607184	5.06337e-10	4.37497e-14	1.5785e-15	1.60768e-08	0.00169609	0.643652	0.191465	0.000211767	2.07434e-05	3.64728e-05	0.0771128	0.710203	3.2214e-12	1	1.8511e-09	2.27606e-09	0.788716	0.0678942	0.611445
AT1G60995	protein_coding	S3 self-incompatibility locus-linked pollen protein		0.91	0.9	0.95	1.02	0.9	0.42	-0.24	-0.56	0.38	0.31	0.48	0.17	-0.17	0.57	-0.05	0.73	0.67	-0.16	0.41	0.15	3.06336e-09	3.39342e-09	8.73177e-10	1.67438e-10	6.02962e-09	0.00213099	0.0846046	5.93863e-05	0.00364675	0.0188095	0.000519762	0.208315	0.288544	2.96034e-05	1	3.86239e-07	2.64112e-06	0.283654	0.00174045	0.302056
AT1G61000	protein_coding	kinetochore protein		-0.95	-0.96	-0.84	-0.82	-0.45	0.34	1.18	-0.81	-0.63	-0.45	0.31	0.61	0.06	-0.67	0.09	-1.22	-0.33	1	-0.64	0.81	1.85838e-05	1.59661e-05	0.000103187	0.000115856	0.0269656	0.106336	9.04402e-07	0.00018771	0.00263185	0.0276648	0.145519	0.00401689	0.829866	0.00152664	1	2.59948e-07	0.1008	2.17691e-05	0.00218948	0.000218429
AT1G61010	protein_coding	cleavage and polyadenylation specificity factor 73-I	CPSF73-I	0.09	-0.81	-1.41	-1.29	-0.16	-0.66	0.18	0.81	0.51	0.08	0.12	0.14	0.05	-0.6	0.01	-0.42	-0.03	0.24	0.77	0.26	0.61014	7.38484e-06	5.555e-11	5.03131e-10	0.33657	0.00026046	0.333549	8.01383e-06	0.00295781	0.64047	0.521759	0.442529	0.84278	0.000498046	1	0.0117894	0.883587	0.1973	1.89278e-05	0.146984
AT1G61030	protein_coding	WAPL (Wings apart-like protein regulation of heterochromatin) protein		1.16	1.16	1.29	1.09	0.6	0.27	0	1.61	1.08	0.98	0.47	0.24	0.03	1.04	0.07	1.05	0.75	-0.06	1.15	0.25	2.99444e-14	2.33207e-14	7.61416e-16	1.59924e-13	7.63534e-07	0.0155466	1	8.25757e-19	2.48839e-13	5.18789e-12	7.08081e-05	0.0358827	0.861511	6.79329e-13	1	4.76898e-13	7.2797e-09	0.649988	3.73821e-14	0.0311566
AT1G61040	protein_coding	plus-3 domain-containing protein	VIP5	0.96	0.89	1.05	1.04	0.63	0.22	0.07	1.73	1.33	0.98	0.72	0.01	0.11	1.16	-0.07	1.12	0.56	0.19	1.49	0.33	4.19753e-10	2.12543e-09	2.84209e-11	4.70908e-11	5.44255e-06	0.0837022	0.625182	1.24864e-17	5.12829e-14	3.66087e-10	6.49414e-07	0.936517	0.490264	2.13323e-12	1	6.22059e-12	3.66659e-05	0.17757	1.49787e-15	0.0137247
AT1G61050	protein_coding	alpha 1%2C4-glycosyltransferase family protein		2.05	4.64	5.61	6.18	6.48	6.8	-0.01	-0.03	-0.01	1.6	-0.02	-0.02	-0.03	-0.1	-0.06	-0.05	1.67	-0.02	0	-0.01	0.274107	0.0125337	0.00256515	0.000894025	0.000719813	0.000563166	1	1	1	0.368439	1	1	1	1	1	1	0.348632	1	1	1
AT1G61065	protein_coding	1%2C3-beta-glucan synthase component (DUF1218)		2.47	1.98	2.11	0.87	0.83	0.12	0.96	1.88	2.26	1.36	1.33	1.47	1.29	2.15	0.24	2.29	0.74	0.6	2.02	1.08	1.53633e-11	3.17546e-09	6.99935e-10	0.00210962	0.00387722	0.70432	0.00173821	1.42494e-08	1.62055e-10	8.53819e-06	2.06851e-05	4.31563e-06	0.000120483	4.72328e-10	1	9.86322e-11	0.00945837	0.0552319	2.49881e-09	0.000431836
AT1G61080	protein_coding	Hydroxyproline-rich glycoprotein family protein		3.73	7.15	8.35	7	5.6	4.54	-3.81	-3.82	1.92	1.44	0.57	0.75	1.89	6.45	-0.08	7.75	6.44	-3.85	2.5	1.5	0.0205813	3.38722e-06	1.98336e-07	5.02395e-06	0.00024031	0.00421294	0.367878	0.365223	0.307514	0.46404	0.818072	0.749199	0.410958	2.20619e-05	1	8.29958e-07	2.96054e-05	0.370662	0.15458	0.485483
AT1G61100	protein_coding	disease resistance protein (TIR class)		2.3	1.42	0.63	0.96	0.41	0.37	0.52	1.83	1.82	1.45	0.23	0.01	0.41	1.18	0.28	1.45	0.25	0.66	1.51	-0.06	3.34776e-13	4.2963e-08	0.00502754	4.54182e-05	0.0665989	0.105371	0.0324747	1.51152e-10	1.86248e-10	3.94692e-08	0.336811	0.97086	0.114981	1.86371e-06	1	2.99865e-08	0.26438	0.00827078	1.45546e-08	0.832881
AT1G61120	protein_coding	terpene synthase 04	TPS04	1.97	1.9	2.09	4.7	3.65	-0.12	-6.36	4.23	3.51	3.26	2.75	0.02	-3.32	2.82	-0.65	2.76	5.04	-4.56	4.3	-0.32	0.0453683	0.0506347	0.0306348	6.91075e-06	0.000277841	0.928229	0.0131374	3.82592e-05	0.000405771	0.000919981	0.00599431	0.990927	0.0717353	0.00337454	1	0.00429527	3.6197e-06	0.0283252	3.1685e-05	0.812836
AT1G61140	protein_coding	SNF2 domain-containing protein / helicase domain-containing protein / zinc finger protein-like protein	EDA16	0.88	1.87	2.4	1.85	1.02	0.52	-0.26	-0.67	0.47	1.1	0.43	0.41	0.1	2.02	0.02	1.95	1.28	-0.25	0.41	0.41	0.000185647	8.05666e-11	1.02905e-13	1.13246e-10	3.23328e-05	0.0273628	0.311047	0.00368161	0.0395377	8.96706e-06	0.0662384	0.0878144	0.758342	1.04352e-11	1	3.20699e-11	7.32864e-07	0.345041	0.0694639	0.0885283
AT1G61150	protein_coding	LisH and RanBPM domains containing protein		1.32	1.08	0.99	1.01	0.81	0.52	-0.09	0.85	0.82	0.6	0.64	0.37	0.2	0.58	-0.01	0.88	0.71	-0.13	0.73	0.12	7.97174e-16	3.053e-13	3.06338e-12	2.21374e-12	1.46595e-09	1.69009e-05	0.471137	2.82466e-10	6.39971e-10	8.04562e-07	4.20282e-07	0.00175647	0.12154	1.27482e-06	1	9.97587e-11	3.07087e-08	0.280267	1.17277e-08	0.315201
AT1G61160	protein_coding	retrotransposon gag		7.21	-0.06	-0.05	-0.14	-0.17	-0.18	0.02	8.39	-0.15	-0.13	-0.1	-0.05	-0.14	-0.1	-0.07	-0.18	-0.12	-0.15	6.77	-0.13	0.00776891	1	1	1	1	1	1	0.00438891	1	1	1	1	1	1	1	1	1	1	0.012002	1
AT1G61170	protein_coding	hypothetical protein		-0.8	-1.78	-2.01	-1.93	-2.03	-2.24	0.51	0.15	-0.14	-0.12	-0.65	-0.45	0.45	-0.47	0.2	-1.11	-1.58	0.82	-0.29	-0.08	0.0168322	3.31877e-06	4.09636e-07	6.90226e-07	3.29133e-07	1.24867e-07	0.153429	0.661309	0.682066	0.717021	0.0593297	0.201363	0.245316	0.148173	1	0.00139598	2.16099e-05	0.0223505	0.381259	0.838656
AT1G61180	protein_coding	LRR and NB-ARC domains-containing disease resistance protein		1.58	1.06	0.98	1.23	0.57	0.09	0.13	1.35	1.61	1.61	0.87	0.48	0.43	0.84	0.06	1.22	0.68	0.27	1.66	0.31	3.82999e-09	9.07963e-06	3.45495e-05	7.07644e-07	0.0123336	0.713292	0.628107	1.42087e-07	2.56818e-09	3.00434e-09	0.000324353	0.0430034	0.10019	0.000275277	1	8.19935e-07	0.00299719	0.298051	1.19297e-09	0.20291
AT1G61190	protein_coding	LRR and NB-ARC domains-containing disease resistance protein		-3.55	-4.56	-4.02	-2.65	-1.65	-0.85	-0.95	-4.09	-3.83	-2.17	-1.07	-0.77	-0.18	-5.64	0.04	-4.23	-1.46	-0.67	-3.82	-0.83	2.6124e-14	3.89033e-17	8.81961e-16	3.27356e-11	1.2924e-06	0.00624486	0.0036462	7.65208e-16	3.92987e-15	4.68744e-09	0.000892784	0.0143868	0.637831	2.97788e-19	1	2.77381e-16	1.04434e-05	0.0427452	3.80641e-15	0.00925013
AT1G61210	protein_coding	Transducin/WD40 repeat-like superfamily protein	DWA3	-1.47	-1.46	-0.69	-0.28	-0.96	-0.82	-0.77	-1.55	-1.61	-0.69	-0.43	-1.49	-0.68	-1.41	-0.04	-1.53	-0.85	-0.73	-1.56	-1.35	2.11676e-17	2.22029e-17	2.99693e-08	0.00932686	1.65944e-11	1.47799e-09	1.98124e-08	4.19953e-18	1.21696e-18	3.72699e-08	0.000240025	2.64381e-16	7.73919e-07	6.5584e-17	1	5.63584e-18	3.50194e-10	9.93755e-08	3.44978e-18	5.663e-15
AT1G61215	protein_coding	bromodomain 4	BRD4	-1.14	1.16	1.5	0.22	-1.14	-0.83	0.02	-0.89	-0.47	0.29	0.21	-0.4	0.27	2.1	-0.05	1.3	-0.45	0.03	-0.18	-0.54	0.00221783	0.00130296	5.56021e-05	0.531869	0.00214424	0.026436	0.987858	0.0149991	0.192421	0.42335	0.580724	0.296953	0.548361	2.24699e-07	1	0.000381285	0.213498	0.969081	0.624755	0.161298
AT1G61230	protein_coding	Mannose-binding lectin superfamily protein		1.41	2.55	3.71	3.39	1.92	1.43	-0.89	-4.06	2.12	2.69	1.72	0.17	0.48	4.8	1.18	3.28	2.16	-0.32	2.78	0.74	0.182817	0.0114285	0.000282136	0.00078388	0.0608512	0.193654	0.546278	0.0380728	0.0379852	0.00747435	0.108995	0.904556	0.755932	7.35507e-06	1	0.00119431	0.0349713	0.840173	0.00591201	0.546717
AT1G61240	protein_coding	lysine ketoglutarate reductase trans-splicing-like protein (DUF707)		-1.57	-2.2	-1.15	-0.65	-0.4	0.07	0.87	0.25	-0.63	-0.04	0.5	0.45	0.52	-1.3	-0.03	-1.89	-0.33	0.78	-0.57	0.4	8.3603e-10	1.50226e-13	5.05216e-07	0.00157489	0.0460628	0.762754	0.000111672	0.223424	0.00239841	0.874558	0.0177857	0.0334875	0.0232166	5.20884e-08	1	7.93621e-12	0.101552	0.000617555	0.00584488	0.0618669
AT1G61250	protein_coding	secretory carrier 3	SC3	2.58	3.41	3.84	3.61	2.39	1.51	-0.64	2.31	2.54	2.32	1.38	0.58	-0.12	3.59	0.05	3.48	2.28	-0.49	2.7	0.12	3.13699e-14	8.68908e-18	3.00958e-19	2.06847e-18	4.67955e-13	6.31259e-08	0.0112449	7.03086e-13	5.51783e-14	8.86644e-13	4.33944e-07	0.0166085	0.701579	2.01954e-18	1	5.26508e-18	1.9474e-12	0.0583427	8.6577e-15	0.643629
AT1G61255	protein_coding	hypothetical protein		-6.18	-1.44	0.48	2.49	4.65	3.15	-4.35	-6.18	-2.54	0.52	3.18	3.06	2.53	0.89	-0.4	-2.64	5.86	-1.25	-4.15	4.17	0.00468631	0.19686	0.603216	0.00263006	7.55394e-07	0.000369305	0.0117351	0.00526615	0.0471894	0.568785	0.000307495	0.000531705	0.00843185	0.32155	1	0.050461	1.23956e-08	0.301214	0.0113027	9.67017e-06
AT1G61260	protein_coding	cotton fiber (DUF761)		-2.76	-2.12	1.09	-0.28	-1.07	-1.95	0.1	-2.49	-2.05	0.35	-0.67	0.1	0.15	-1.66	0.19	-0.31	0.06	0.38	-1.6	0.32	1.67292e-05	0.000294087	0.0311166	0.589878	0.0442296	0.000923713	0.884923	6.3819e-05	0.000431119	0.508239	0.22452	0.878935	0.834989	0.00293446	1	0.555181	0.919095	0.531163	0.00393772	0.5824
AT1G61280	protein_coding	Phosphatidylinositol N-acetylglucosaminyltransferase%2C GPI19/PIG-P subunit		-0.71	-1.42	-1.34	-0.94	-0.47	-1.53	1.43	0.59	1.1	1.56	1.67	1.95	1.12	0.36	-0.58	-1.11	-0.57	1.25	0.72	0.95	0.144648	0.00563786	0.00822748	0.0494337	0.318223	0.00437799	0.00347424	0.205241	0.0151021	0.000754356	0.000519637	8.14069e-05	0.0308076	0.434542	1	0.0262201	0.230585	0.0118992	0.109869	0.0472648
AT1G61290	protein_coding	syntaxin of plants 124	SYP124	0.28	0.13	-2.46	1.05	1.1	-0.15	0.3	3.35	1.24	2.95	0.99	1.19	0.95	0.36	-0.19	-1.5	0.32	0.93	0.89	0.27	0.800797	0.904766	0.0658066	0.269929	0.255534	0.903197	0.813489	0.000621002	0.198782	0.00206273	0.333242	0.241291	0.429718	0.730782	1	0.219534	0.763883	0.409522	0.367663	0.825774
AT1G61300	protein_coding	LRR and NB-ARC domains-containing disease resistance protein		-4.04	-4.76	-4.46	-3.21	-2.06	-0.56	-1.37	-6.81	-6.01	-3.96	-2.09	-1.41	-0.28	-7.4	-0.02	-4.43	-1.85	-1.02	-5.27	-1.13	7.40066e-18	1.12154e-19	5.16062e-19	2.60987e-15	3.99385e-10	0.0321862	5.55317e-06	7.82762e-23	5.96747e-22	1.59237e-17	6.36915e-10	2.20695e-06	0.376146	2.69515e-23	1	6.78734e-19	4.74212e-09	0.000448836	9.69691e-21	7.84316e-05
AT1G61310	protein_coding	LRR and NB-ARC domains-containing disease resistance protein		-0.76	-0.55	-0.74	-0.02	-0.2	-0.83	0.01	-0.73	-0.34	0.35	0.17	-0.2	-0.09	-0.59	0.09	-0.55	0.02	0.02	-0.53	-0.2	0.000298326	0.00620332	0.000368102	0.91861	0.322906	0.000152131	0.972583	0.000485604	0.0891212	0.077528	0.42437	0.341138	0.740742	0.00375713	1	0.00634561	0.925707	0.951799	0.00836411	0.354894
AT1G61340	protein_coding	F-box family protein	FBS1	2.59	3.9	6.75	5.65	4.54	4.39	1.24	0.64	2.93	6.07	4.06	2.3	1.56	5.59	0.03	4.91	4.87	0.84	3	2.24	4.31986e-05	2.17942e-08	8.2639e-14	6.14126e-12	1.44205e-09	5.80805e-09	0.0587416	0.322411	6.16358e-06	1.80438e-12	3.00097e-08	0.000366816	0.0250334	6.96225e-12	1	1.51555e-10	3.40959e-10	0.225992	4.07439e-06	0.000548308
AT1G61350	protein_coding	ARM repeat superfamily protein		-0.86	-1.03	-0.74	-0.6	-0.81	-1.35	0.32	-0.05	-0.2	0.1	-0.07	0.15	0.71	-0.73	0.06	-0.79	-0.46	0.45	-0.36	0.05	1.25273e-06	2.60639e-08	1.49724e-05	0.00024864	3.95786e-06	1.35248e-10	0.0626692	0.75605	0.210022	0.559062	0.687018	0.37712	0.000151664	1.94504e-05	1	5.3352e-06	0.00479592	0.0108133	0.0217135	0.775917
AT1G61360	protein_coding	S-locus lectin protein kinase family protein		3.86	5.73	6.64	5.58	3.43	2.22	0	2.94	3.15	4.34	2.97	2.65	0.21	5.73	0.28	5.53	3.87	-0.27	3.65	2.49	2.12148e-13	4.81017e-18	1.15804e-19	1.17702e-17	7.68825e-12	2.91562e-07	1	2.59993e-10	4.57803e-11	1.38297e-14	5.90104e-10	9.55564e-09	0.674282	4.86578e-18	1	1.33378e-17	3.84718e-13	0.566958	9.29841e-13	3.86971e-08
AT1G61370	protein_coding	S-locus lectin protein kinase family protein		2.99	3.61	4.25	3.27	2.08	1.7	-0.08	2.84	2.77	3.54	2.17	2.1	1.47	4.47	0.17	4.06	2.77	-0.25	3.18	2.06	4.27876e-13	1.65436e-15	1.4013e-17	2.95568e-14	6.87894e-09	8.756e-07	0.845768	1.84659e-12	3.57226e-12	5.21979e-15	5.11446e-09	1.39199e-08	4.97481e-05	3.46797e-18	1	6.03224e-17	6.1507e-12	0.497908	7.3599e-14	2.44031e-08
AT1G61380	protein_coding	S-domain-1 29	SD1-29	3.24	1.57	2.43	2.46	1.52	0.1	-1	1.58	1.55	2.32	1.16	0.8	0.02	1.04	-0.19	2.06	1.89	-0.91	1.96	0.8	8.8192e-17	1.60327e-08	2.50383e-13	1.96545e-13	5.04071e-08	0.715454	0.000214437	1.68991e-08	2.80153e-08	1.56873e-12	1.27529e-05	0.00170106	0.958364	3.20456e-05	1	2.30728e-11	3.55067e-10	0.000837838	9.96871e-11	0.00182661
AT1G61390	protein_coding	S-locus lectin protein kinase family protein		1.54	1.47	1.53	0.72	0.28	0.52	0.93	0.18	0.91	1.1	0.36	2.24	0.79	5.67	-0.23	2.27	0.5	0.36	1.91	1.92	0.0188644	0.023179	0.0181679	0.277114	0.697107	0.475171	0.202548	0.822076	0.175083	0.094366	0.629233	0.00101163	0.331235	2.06235e-11	1	0.000546751	0.477763	0.676459	0.00344866	0.00502088
AT1G61400	protein_coding	S-locus lectin protein kinase family protein		0.22	2.1	1.82	0.63	-0.35	0.38	1.49	1.89	2.02	2.11	1.56	2.63	0.98	5.17	-0.12	2.11	0.38	0.85	2.25	2.42	0.635128	3.88332e-06	3.9203e-05	0.136436	0.444739	0.413355	0.00127829	2.80336e-05	8.15318e-06	3.80355e-06	0.000494111	1.37348e-07	0.0448918	1.70366e-15	1	3.63627e-06	0.39093	0.0707229	1.33651e-06	7.91248e-07
AT1G61410	protein_coding	DNA double-strand break repair and VJ recombination XRCC4		0.04	0.45	0.8	0.86	0.2	-0.98	-0.16	-0.18	1.6	2.21	2.03	2.24	-0.29	2.49	-0.46	0.4	0.73	-0.23	1.41	1.76	0.954697	0.403899	0.127951	0.100425	0.728716	0.11412	0.827115	0.773548	0.00281611	6.71762e-05	0.000298832	9.50142e-05	0.698324	9.73369e-06	1	0.470139	0.174442	0.743829	0.00842075	0.00176332
AT1G61415	protein_coding	CAP-gly domain linker		4.28	4.83	6.49	4.93	3.66	4.24	1.7	3.7	4.62	4.96	4.69	5.11	2.3	6.48	1.16	4.57	3.4	2.09	4.23	4.27	1.66352e-05	1.55536e-06	2.96085e-09	1.01788e-06	0.000203783	3.2424e-05	0.135469	0.000193733	4.39983e-06	1.16998e-06	5.83294e-06	1.44834e-06	0.0463031	3.07899e-09	1	4.633e-06	0.000581324	0.0632401	2.17952e-05	3.64997e-05
AT1G61420	protein_coding	S-locus lectin protein kinase family protein		3.04	3.77	4.66	2.95	1.59	1.65	0.08	3.54	3.16	3.49	1.28	2.33	0.03	4.23	-0.11	3.44	1.94	0.06	3.27	2.29	3.15723e-12	7.97219e-15	2.23612e-17	6.23191e-12	7.44111e-06	6.07399e-06	0.853929	5.6045e-14	1.24583e-12	1.20692e-13	0.000257058	8.79771e-09	0.957681	3.18562e-16	1	1.02969e-13	2.01857e-07	0.89542	4.76349e-13	1.51369e-08
AT1G61430	protein_coding	S-locus lectin protein kinase family protein		1.43	1.89	1.83	-0.37	-1.5	-0.94	0.46	0.74	1.33	1.49	-0.2	0.99	0.03	2.88	0.26	1.98	-1.23	0.48	1.65	0.98	1.49902e-07	2.0729e-10	4.16978e-10	0.117605	1.41209e-07	0.000337591	0.0709379	0.00237714	6.35565e-07	7.17198e-08	0.427977	0.000157787	0.947834	2.15031e-15	1	6.68633e-11	5.60802e-06	0.0707107	6.98181e-09	0.000178123
AT1G61440	protein_coding	S-locus lectin protein kinase family protein		4.96	7.08	7.78	6.15	3.87	4.96	1.26	1.67	4.62	4.61	3.39	3.39	2.06	9.91	0.63	5.38	3.22	1.86	3.57	3.06	3.1256e-06	4.03122e-10	3.0489e-11	1.60067e-08	0.000289078	5.51239e-06	0.392532	0.199597	1.35539e-05	1.31461e-05	0.00223147	0.00230808	0.141857	5.47644e-14	1	4.48657e-07	0.00326423	0.17412	0.00096872	0.00778602
AT1G61450	protein_coding	CAP-gly domain linker		2.17	4.41	4.77	2.42	-0.15	0.96	6.27	3.19	2.64	1.85	0.63	3.64	3.38	7.26	1.82	4.11	0.29	5.58	3.06	3.66	0.158114	0.00102913	0.00038138	0.0958852	0.942549	0.604121	2.01612e-05	0.0256245	0.0696554	0.227745	0.743909	0.0105297	0.0335632	3.76387e-07	1	0.00243233	0.880399	0.000150149	0.0304591	0.0109946
AT1G61460	protein_coding	G-type lectin S-receptor-like Serine/Threonine-kinase		1.73	1.19	2.42	0.32	0.87	1.67	0.23	1.48	1.36	2.44	0.75	2.32	0.35	1.03	0.63	0.97	0.63	-0.05	1.71	2.32	4.21277e-07	0.000182705	1.57025e-10	0.288993	0.00501544	1.63474e-06	0.511874	7.73989e-06	2.99379e-05	1.90104e-10	0.0187506	2.13508e-09	0.356697	0.000978007	1	0.0017182	0.0418485	0.91498	5.0826e-07	2.45488e-09
AT1G61470	protein_coding	Polynucleotidyl transferase%2C ribonuclease H-like superfamily protein		-0.5	1.14	2.14	-0.09	-0.79	-0.1	0.21	-1.31	0.6	1.62	0.11	0.68	0.55	1.98	0.4	0.95	-0.64	0.34	-0.27	0.58	0.400573	0.0385753	0.000215688	0.873898	0.178437	0.876909	0.767503	0.0365455	0.291397	0.00428477	0.872627	0.253435	0.426719	0.000546954	1	0.0855097	0.280616	0.61838	0.656225	0.346954
AT1G61490	protein_coding	S-locus lectin protein kinase family protein		0.21	-0.83	-1.27	-2.6	-0.54	-0.52	0.69	2.16	0.86	1.08	0.3	2.12	-0.05	-0.28	0.12	0.07	-0.22	0.65	1.16	2.18	0.568664	0.0255692	0.00127422	5.86032e-08	0.147672	0.174161	0.0769789	1.83373e-07	0.0179102	0.00308624	0.435397	6.61901e-07	0.935732	0.44765	1	0.858187	0.564569	0.104568	0.00158964	4.33725e-07
AT1G61500	protein_coding	S-locus lectin protein kinase family protein		-1.7	-2.89	-3.22	-4.54	-2.92	-1.92	0.93	0.81	-0.57	-0.24	-0.47	0.67	0.4	-2.09	0.05	-2	-2.37	0.92	-0.16	0.67	8.21991e-09	2.01071e-14	1.35197e-15	3.96536e-19	1.88333e-14	1.29205e-09	0.000412697	0.000961804	0.0179607	0.32119	0.0579059	0.00773194	0.153599	7.2455e-11	1	1.99451e-10	3.98633e-12	0.000637764	0.501192	0.00779198
AT1G61520	protein_coding	PSI type III chlorophyll a/b-binding protein	LHCA3	-3.4	-5.55	-6.44	-7.27	-5.78	-2.05	-1.03	-1.78	-3.67	-4.49	-3.36	-3.48	-1.17	-5.02	-0.03	-4.65	-5.66	-0.79	-3.21	-3.23	1.13202e-15	1.85633e-21	5.79327e-23	5.57957e-24	3.62214e-21	1.80688e-09	0.000459778	1.8115e-08	1.53446e-16	1.07221e-18	1.15234e-14	7.6728e-15	0.000196085	2.47718e-20	1	2.04467e-19	6.93312e-21	0.00696673	5.68802e-15	6.07019e-14
AT1G61550	protein_coding	S-locus lectin protein kinase family protein		1.19	6.72	6.56	7.35	5.62	4.83	-0.51	1.79	3.43	3.57	3.19	1.3	0.52	8.92	-1.03	6.48	6.08	-0.24	4.28	3	0.446479	1.13441e-07	1.82894e-07	1.70504e-08	5.75006e-06	0.000110255	0.830401	0.218954	0.00571983	0.00367424	0.0131353	0.396368	0.818001	2.35303e-10	1	2.59124e-07	1.30591e-06	0.928265	0.000431831	0.0252684
AT1G61560	protein_coding	Seven transmembrane MLO family protein	MLO6	4.37	8.62	8.83	7.82	5.68	4.45	1.1	2.04	4.81	5.21	3.77	2.8	1.24	9.11	0.45	8.29	6.17	0.88	5.48	2.78	4.09097e-07	1.48815e-13	8.38339e-14	1.41829e-12	2.75552e-09	5.74263e-07	0.222999	0.0113647	6.76738e-08	1.42088e-08	1.12674e-05	0.00071441	0.199556	4.29057e-14	1	3.98524e-13	5.05314e-10	0.362629	4.54102e-09	0.000856459
AT1G61562	protein_coding	hypothetical protein		2.87	7.53	7.25	6.54	3.4	2.02	3.32	0.02	5.06	4.78	4.14	4.47	0.02	7.41	0.05	5.58	4.15	1.83	4.78	2.98	0.292566	0.000991593	0.00153464	0.00467219	0.199517	0.48058	0.2669	1	0.0402029	0.0535552	0.121426	0.0896463	1	0.00125026	1	0.0196755	0.108656	0.559411	0.0541556	0.30229
AT1G61570	protein_coding	translocase of the inner mitochondrial membrane 13	TIM13	-2.22	-2.53	-2.48	-1.51	0.38	0.12	0.59	-1.08	-1.49	-1.25	0.18	0.66	-0.04	-3.05	0.13	-2.25	0.4	0.61	-1.39	0.63	3.9639e-13	9.70312e-15	1.48256e-14	4.2614e-09	0.0753441	0.602533	0.010107	4.63583e-06	7.60095e-09	2.92865e-07	0.427339	0.00345113	0.889611	7.12182e-17	1	2.55144e-13	0.0606911	0.00932131	3.62466e-08	0.00557762
AT1G61575	protein_coding	Serine/Threonine kinase%3B kinase%3B ATP-binding%3B sugar-binding%3B kinase%3B carbohydrate-binding protein		-4.48	-4.48	-6.59	-6.62	-3.73	-1.89	2.11	-6.59	-6.62	-6.6	-3.81	-2.17	0.27	-6.57	-0.43	-6.61	-4.81	1.96	-6.63	-0.64	0.0013661	0.00123828	0.000234627	0.000136515	0.00181186	0.0685366	0.0282591	0.000303624	0.000177175	8.16258e-05	0.0019479	0.0349533	0.821193	0.000358474	1	0.00028189	0.000595778	0.0448428	0.000199334	0.523921
AT1G61580	protein_coding	R-protein L3 B	RPL3B	-1.31	-1.11	-0.82	0.22	1.85	1.65	0.73	-2.38	-2.11	-1.27	-0.64	0.25	0.14	-2.85	-0.01	-1.71	1.57	0.35	-2.29	0.88	1.85875e-06	2.4279e-05	0.000969657	0.356182	1.26005e-09	2.84186e-08	0.00577665	4.01185e-12	6.95124e-11	3.47836e-06	0.0123612	0.341176	0.663327	3.46231e-14	1	8.77602e-09	4.95991e-08	0.197835	9.22721e-12	0.00087966
AT1G61600	protein_coding	DUF1262 family protein (DUF1262)		-1.8	-2.89	-2.56	-0.98	-1.57	-0.78	0.14	-1.81	-1.84	-0.76	-0.16	-0.23	0.13	-2.85	0.01	-2.61	-1.4	0.07	-1.67	-0.17	5.76418e-07	3.03191e-11	4.37998e-10	0.00173534	5.95843e-06	0.0144888	0.711016	6.13842e-07	3.83388e-07	0.0146146	0.643724	0.495576	0.751469	6.3489e-11	1	3.31529e-10	3.33415e-05	0.864436	2.16383e-06	0.634393
AT1G61610	protein_coding	S-locus lectin protein kinase family protein		1.77	3.09	4.11	4.74	3.18	3.26	-1.53	-2.17	0.25	1.22	0.81	-0.44	-0.37	2.15	-0.01	3.02	3.51	-0.95	-0.11	-0.15	0.000141806	5.95415e-09	7.53577e-12	2.61852e-13	5.401e-09	5.95508e-09	0.00480184	0.000164454	0.59256	0.00637072	0.0797139	0.375636	0.531737	6.9718e-06	1	1.11918e-08	6.59176e-10	0.0711915	0.817275	0.778275
AT1G61620	protein_coding	phosphoinositide binding protein		1.49	1.28	1.29	1.57	1.24	1	-0.37	2.12	1.67	0.98	0.48	-0.15	-0.22	1.16	-0.05	1.44	1.13	-0.38	1.75	-0.1	6.32975e-21	8.36845e-19	8.02049e-19	1.45812e-21	9.22247e-18	1.47976e-14	0.000182757	6.05301e-26	1.6123e-22	9.64456e-15	1.77978e-06	0.0956781	0.0290681	2.46228e-17	1	1.83291e-20	1.94201e-16	0.000141275	3.04775e-23	0.308183
AT1G61640	protein_coding	Protein kinase superfamily protein		-0.78	0.51	0.81	0.82	1.17	-0.39	-0.12	0.36	0.36	1.28	1.23	1.55	-0.54	0.15	0.08	0.83	1.41	-0.01	0.74	1.26	0.000425475	0.0150583	0.000171612	0.00016554	7.7274e-07	0.0726343	0.631416	0.0835763	0.0890632	1.09471e-07	5.29181e-07	4.52428e-09	0.0263262	0.463134	1	0.000152261	1.63783e-08	0.991019	0.00060239	4.20257e-07
AT1G61660	protein_coding	basic helix-loop-helix (bHLH) DNA-binding superfamily protein		-0.5	-1.15	0.38	1.5	0.33	0.46	-0.43	-0.41	-0.31	0.43	0.79	-0.37	0.07	-0.83	-0.13	-1	0.19	-0.41	-0.37	-0.31	0.0206953	1.70941e-06	0.0770284	7.10012e-09	0.126055	0.0408235	0.0667433	0.0596302	0.156125	0.0474783	0.000746231	0.105807	0.825765	0.000240951	1	1.94957e-05	0.381301	0.0862881	0.086603	0.188583
AT1G61667	protein_coding	serine protease%2C putative (Protein of unknown function%2C DUF538)		3.66	3.08	3.52	3.42	3.48	3.07	0.7	2.38	2.36	3.02	1.72	1.59	1.7	2.13	0.1	3.12	3.05	0.42	2.08	1.61	3.09296e-13	3.04935e-11	7.35132e-13	1.80086e-12	2.05557e-12	1.20531e-10	0.0854155	2.68776e-08	2.87038e-08	7.32394e-11	2.12739e-05	7.67483e-05	0.000103816	2.63813e-07	1	2.24458e-11	7.84979e-11	0.342124	4.11409e-07	7.88908e-05
AT1G61670	protein_coding	Lung seven transmembrane receptor family protein		0.86	0.85	1.36	1.84	1.66	1.24	-0.1	1.13	0.93	1.25	1.05	0.63	0.32	0.52	0.1	0.8	1.53	-0.02	0.73	0.61	9.48552e-08	9.6147e-08	6.15529e-13	7.19601e-17	4.20816e-15	3.5488e-11	0.530687	1.40014e-10	1.7266e-08	1.11383e-11	2.85865e-09	5.5947e-05	0.0533634	0.000354277	1	3.28117e-07	4.79536e-14	0.909985	2.53485e-06	8.41268e-05
AT1G61690	protein_coding	phosphoinositide binding protein		1.46	1.6	1.54	1.89	1.32	1.12	-0.05	2.82	2.23	1.49	0.85	0.3	0	2.13	0.07	1.8	1.42	0.08	2.41	0.45	4.86485e-13	3.05251e-14	8.01649e-14	1.9076e-16	1.46302e-11	2.15268e-09	0.781359	6.99356e-22	1.29985e-18	4.01871e-13	8.39683e-07	0.0570336	1	4.06579e-18	1	9.15816e-16	2.35991e-12	0.661939	9.5329e-20	0.00488623
AT1G61730	protein_coding	DNA-binding storekeeper protein-related transcriptional regulator		0.36	0.63	0.91	1.36	1.8	0.49	1	0.29	0.47	0.94	1.59	1.57	1.01	0.5	-0.18	0.72	2.01	0.82	0.47	1.24	0.0498172	0.00071554	3.48374e-06	8.04115e-10	9.1092e-13	0.00906798	3.0831e-06	0.115431	0.0109144	3.03947e-06	6.56246e-11	1.21527e-10	7.49345e-06	0.00586364	1	0.00013244	4.42088e-14	8.83255e-05	0.0100084	3.18447e-08
AT1G61740	protein_coding	Sulfite exporter TauE/SafE family protein		1.53	1.54	0.47	0.82	0.23	0.4	0.08	0.92	1.03	0.38	0.78	0.23	0.14	1.62	-0.28	1.7	0.62	0.03	1.3	-0.17	1.57928e-09	1.10987e-09	0.0201702	0.000143661	0.264677	0.0608797	0.754515	3.47492e-05	5.33817e-06	0.0655312	0.000486816	0.299445	0.603646	3.53245e-10	1	1.11382e-10	0.00355869	0.911173	6.84288e-08	0.476935
AT1G61750	protein_coding	Receptor-like protein kinase-related family protein		7.46	10.4	9.27	7.88	5.25	4.96	-2.07	2.33	7.18	4.73	1.97	-0.66	1.3	11.45	-2.07	9.61	4.67	-2.11	7.14	2.38	1.50766e-06	1.52484e-10	3.40381e-09	2.9259e-07	0.00177043	0.0054316	0.600468	0.346358	3.89581e-06	0.00666209	0.441832	0.858494	0.71162	1.18036e-11	1	1.38998e-09	0.00828806	0.605416	4.43724e-06	0.345112
AT1G61760	protein_coding	Late embryogenesis abundant (LEA) hydroxyproline-rich glycoprotein family		-4.63	-5.46	-2.2	-2.9	-3.2	-0.96	1.09	-2.08	-3.65	-2.5	-2.08	-0.69	1.72	-3.3	-0.49	-7.57	-3.4	1.3	-3.3	-0.85	7.52174e-06	1.97461e-06	0.00323861	0.000263477	9.49119e-05	0.166178	0.114717	0.00556213	4.13097e-05	0.00087925	0.00481272	0.325762	0.0203025	0.000153636	1	3.91313e-07	6.58991e-05	0.066244	0.000119101	0.233569
AT1G61770	protein_coding	Chaperone DnaJ-domain superfamily protein		-0.11	1.08	1.38	1.44	1.17	0.83	0.22	0.19	0.42	0.35	0.63	0.39	0.29	1.47	0.01	1	1	0.2	0.21	0.16	0.614508	3.34691e-06	2.69434e-08	1.04825e-08	1.21254e-06	0.000301016	0.356064	0.388338	0.0510169	0.0980722	0.00521138	0.083862	0.266501	6.02271e-09	1	1.22743e-05	1.66896e-05	0.411175	0.338669	0.511282
AT1G61780	protein_coding	postsynaptic protein-like protein		0.52	0.96	1.01	0.86	0.42	0.32	0.11	0.4	-0.1	-0.3	0.01	-0.03	0.15	0.83	0.02	0.77	0.37	0.16	0.14	-0.17	0.0016084	1.83383e-07	5.82138e-08	1.57593e-06	0.0102926	0.0552158	0.545203	0.0145295	0.541078	0.0639714	0.955268	0.901705	0.464088	2.97346e-06	1	1.01894e-05	0.0261404	0.389873	0.409126	0.348208
AT1G61790	protein_coding	Oligosaccharyltransferase complex/magnesium transporter family protein		0.63	1.41	1.09	1.18	1.02	0.3	0.08	0.04	0.66	0.27	0.45	0.92	0.37	1.36	0.12	1.49	1.13	0.27	0.44	0.22	0.0127576	5.72956e-07	3.97617e-05	1.2608e-05	0.000130113	0.257142	0.807954	0.898027	0.00921654	0.286011	0.0839115	0.000720554	0.224762	1.11998e-06	1	1.91703e-07	3.56975e-05	0.349619	0.0796162	0.422656
AT1G61795	protein_coding	PAK-box/P21-Rho-binding family protein		-1.88	-1.76	-1.94	-3.09	-3.39	-0.83	0.23	-2.01	-2.56	-2.4	-1.83	-2.53	-0.02	-1.9	0.06	-2.49	-3.56	0.24	-2.55	-2.38	9.38714e-08	2.75056e-07	4.13162e-08	1.32108e-12	1.99409e-13	0.00660119	0.496742	2.78785e-08	1.20197e-10	4.70971e-10	2.57188e-07	4.09074e-10	0.967921	6.84231e-08	1	2.55759e-10	9.20699e-14	0.491494	1.42061e-10	2.08366e-09
AT1G61800	protein_coding	glucose-6-phosphate/phosphate translocator 2	GPT2	4.92	6.38	7.04	5.81	6.29	5.54	2.02	-1.94	2.77	3.77	4.04	2.22	2.01	5.28	-0.65	5.49	6.29	1.08	2.07	2.63	1.251e-08	8.34221e-11	1.1736e-11	5.36072e-10	2.01239e-10	4.08594e-09	0.00498931	0.00716529	0.000109381	1.45665e-06	8.98341e-07	0.00188824	0.00891625	3.11308e-09	1	1.65627e-09	2.15059e-10	0.141115	0.00256729	0.000349484
AT1G61810	protein_coding	beta-glucosidase 45	BGLU45	8.97	11.88	11.61	9.67	7.64	8.94	-3.42	0.98	9.5	8.1	5.45	3.39	2.68	13.72	0.3	12.06	8.56	-0.88	10.07	3.34	2.75715e-07	2.45205e-10	3.9862e-10	3.6857e-08	1.18871e-05	5.70702e-07	0.609169	0.791897	7.17114e-08	3.08493e-06	0.00489606	0.158618	0.394081	8.00528e-12	1	1.84287e-10	1.01409e-06	0.883074	2.00314e-08	0.184736
AT1G61820	protein_coding	beta glucosidase 46	BGLU46	10.14	12.76	12.54	9.89	7.8	8.2	-1.17	-1.07	8.35	6.11	2.1	0.61	1.11	12.71	-0.82	12.23	7.94	-0.58	7.97	2.07	4.75849e-10	4.89755e-12	6.55342e-12	6.48379e-10	7.95298e-08	5.33703e-08	0.570491	0.578951	1.896e-08	4.20525e-06	0.113522	0.697453	0.519703	5.2538e-12	1	1.20684e-11	5.97892e-08	0.785537	4.62407e-08	0.133853
AT1G61850	protein_coding	phospholipase A I-like protein		1.21	1.21	1.09	1.14	0.85	0.7	0.03	1.14	1.01	0.94	0.37	0.42	0	1.23	-0.02	1.09	0.72	0.12	1.03	0.32	1.72378e-13	1.39904e-13	2.93065e-12	8.4103e-13	4.30392e-09	4.3554e-07	0.875619	1.15824e-12	3.19217e-11	2.58169e-10	0.00309674	0.00112219	1	8.60309e-14	1	3.27891e-12	1.64944e-07	0.376009	2.00648e-11	0.0112089
AT1G61860	protein_coding	Protein kinase superfamily protein		-0.06	-1.29	-0.75	-0.96	-0.25	-1.08	1.29	3.31	3.07	3.12	2.4	2.13	1.25	1.77	0.34	-0.46	-0.37	1.08	3.46	2.1	0.87484	0.00035084	0.0243902	0.00430916	0.447586	0.00258105	0.000178758	5.5495e-14	4.39648e-13	3.78519e-13	8.73188e-10	1.77762e-08	0.000541119	2.99954e-07	1	0.157254	0.257273	0.00170618	1.44936e-14	2.71957e-08
AT1G61870	protein_coding	pentatricopeptide repeat 336	PPR336	-2.4	-2.86	-3.09	-1.95	0.14	-1.18	0.42	-0.14	-0.64	-1.17	0	0.42	-0.16	-2.14	-0.04	-2.11	0.31	0.43	-0.14	0.34	1.90052e-11	1.98655e-13	2.55677e-14	2.04271e-09	0.609462	4.88532e-05	0.139812	0.60326	0.0156994	3.56797e-05	0.994102	0.128353	0.648813	2.48927e-10	1	3.83062e-10	0.238248	0.141893	0.603384	0.224624
AT1G61890	protein_coding	MATE efflux family protein		1.1	2.29	3.57	2.35	2.3	1.66	0.28	0.8	1.01	2.3	1.48	-0.62	-0.58	1.84	-0.05	1.99	2.02	0.17	0.92	-0.4	4.55774e-05	9.53747e-12	5.17716e-17	5.51059e-12	1.74025e-11	6.79547e-08	0.328777	0.00215142	0.000158357	1.49913e-11	6.69434e-07	0.0213696	0.051436	2.28504e-09	1	3.89386e-10	4.60037e-10	0.58297	0.000483984	0.137259
AT1G61900	protein_coding	hypothetical protein		-0.12	-1.18	-1.87	-1.57	-0.82	-0.68	0.33	0.92	0.37	-0.48	-0.07	-0.09	0.41	-0.71	-0.02	-0.67	-0.76	0.33	0.36	-0.37	0.550089	1.95875e-07	4.05955e-12	3.39914e-10	0.000105984	0.0012394	0.129615	1.68857e-05	0.0599277	0.0158351	0.762436	0.68358	0.0735299	0.000541226	1	0.00104064	0.000274611	0.136041	0.0703611	0.081307
AT1G61930	protein_coding	senescence regulator (Protein of unknown function%2C DUF584)		-4.64	-5.57	-2.81	-2.16	-0.2	-0.63	-0.21	-4.71	-3.75	-2.27	-0.75	-1.24	-0.54	-5.37	0.17	-4.96	0.22	-0.04	-3.68	-0.79	7.17025e-07	1.04659e-07	0.000115358	0.00111215	0.75002	0.324356	0.782163	5.78959e-07	4.62826e-06	0.000769938	0.236435	0.0534993	0.477633	3.01663e-07	1	3.74298e-07	0.725382	0.974505	6.01382e-06	0.229042
AT1G61960	protein_coding	Mitochondrial transcription termination factor family protein		-0.69	-0.63	-0.72	-0.07	0.24	-0.21	-0.33	-0.72	-0.99	-0.39	-0.02	0.23	0	-1.35	-0.06	-1.11	-0.02	-0.18	-0.93	0.25	0.00109766	0.00227122	0.000656396	0.720036	0.241836	0.324382	0.137281	0.000731429	9.84298e-06	0.0586654	0.925719	0.29274	1	3.29304e-08	1	1.37994e-06	0.91423	0.448387	2.48544e-05	0.257264
AT1G61970	protein_coding	Mitochondrial transcription termination factor family protein		0.68	-0.01	-1.45	-1.44	-0.93	-0.37	0.54	3.76	2.95	2.22	0.3	0.76	0.47	1.38	-0.05	0.59	-0.88	0.57	3.51	0.51	0.00212979	0.961533	6.38634e-08	5.88539e-08	9.06017e-05	0.105241	0.0225697	3.10136e-20	4.87837e-17	2.88839e-13	0.192832	0.00116709	0.061972	3.75156e-08	1	0.00715313	0.000208437	0.0171906	2.21199e-19	0.0268128
AT1G61980	protein_coding	Mitochondrial transcription termination factor family protein		-0.99	-1.45	-1.77	-1.34	-0.16	-0.97	-0.3	-1.21	-1.09	-0.56	-0.23	0.04	-0.41	-2.38	-0.2	-1.11	-0.08	-0.29	-0.71	-0.06	9.19883e-06	4.75125e-09	3.96041e-11	2.69344e-08	0.428419	2.32342e-05	0.181736	2.99615e-07	1.70137e-06	0.00679034	0.288665	0.889888	0.0851885	1.94727e-14	1	1.13355e-06	0.706547	0.21155	0.000795744	0.815533
AT1G61990	protein_coding	Mitochondrial transcription termination factor family protein		-1.13	-1.12	-1.17	-1.08	0.04	-0.66	0.46	-0.93	-0.9	-0.55	0.18	0.88	0.15	-2.15	0.05	-1.27	-0.01	0.36	-0.95	0.72	1.3297e-08	1.22107e-08	4.15837e-09	2.92852e-08	0.824258	0.000239478	0.0101456	7.1657e-07	1.20656e-06	0.00138186	0.30912	3.94285e-06	0.456078	4.7691e-16	1	6.69626e-10	0.960678	0.0502821	4.71332e-07	9.19794e-05
AT1G62010	protein_coding	Mitochondrial transcription termination factor family protein		-1.69	-2.23	-2.62	-2.62	-0.01	-0.71	0.81	-0.99	-1.01	-0.79	0.33	1.03	0.29	-2.36	-0.04	-1.92	-0.1	0.55	-0.52	0.85	5.96586e-06	4.73624e-08	1.97887e-09	1.46984e-09	0.974033	0.0363752	0.0195063	0.00367686	0.00278593	0.0165509	0.342752	0.00274525	0.476339	1.92998e-08	1	7.4652e-07	0.774064	0.120318	0.106872	0.0125475
AT1G62020	protein_coding	Coatomer%2C alpha subunit		0.05	0.48	0.54	1.44	0.84	-0.35	0.23	0.17	0.27	0.46	0.84	0.53	0.3	0.07	0	0.34	0.96	0.31	0.41	0.69	0.780538	0.00342615	0.000964404	9.30967e-12	2.98812e-06	0.0354188	0.200681	0.293529	0.0966171	0.00554115	5.46868e-06	0.00242725	0.118906	0.675401	1	0.0318352	2.44193e-07	0.0878769	0.0123535	0.00011634
AT1G62030	protein_coding	Cysteine/Histidine-rich C1 domain family protein		-2.15	-4.1	-4.09	-2.36	-1.29	-0.48	0.28	-0.59	-1.23	-0.36	0.59	0.25	0.42	-2.91	0.11	-3	-0.61	0.34	-1.23	0.23	0.000303764	5.76867e-08	5.67988e-08	8.71736e-05	0.0186465	0.392058	0.662718	0.273044	0.0238181	0.508803	0.294433	0.674041	0.525485	7.79971e-06	1	4.97513e-06	0.256264	0.600934	0.0243002	0.714456
AT1G62040	protein_coding	Ubiquitin-like superfamily protein	ATG8C	1.97	2.01	1.92	1.36	0.77	1.21	-0.41	1.73	1.3	0.25	-0.37	-0.32	-0.22	1.55	0.01	1.57	0.43	-0.33	1.36	-0.49	2.55195e-17	1.07959e-17	4.76692e-17	1.78144e-12	2.12666e-06	1.62774e-10	0.0103652	1.61815e-15	7.92848e-12	0.0840174	0.0165819	0.0367461	0.21017	3.59264e-14	1	2.48268e-14	0.00422172	0.0424882	2.23267e-12	0.00200185
AT1G62045	protein_coding	ankyrin repeat protein		2.73	2.92	2.99	3.58	3.85	3.7	1.18	1.25	1.68	1.87	1.95	1.45	1.43	3.13	0.46	2.93	3.9	1.42	1.21	1.34	4.35251e-07	8.9602e-08	5.12474e-08	9.16864e-10	2.69506e-10	1.35377e-09	0.0252913	0.012904	0.000795173	0.000211835	0.000172934	0.00465924	0.0108022	2.07495e-08	1	8.78434e-08	2.21021e-10	0.00833877	0.0144549	0.00949123
AT1G62050	protein_coding	Ankyrin repeat family protein		-1.33	-1.59	0.15	1	0.58	-0.72	-0.5	-1.34	-1.47	0.86	0.33	-0.56	-0.25	-2.05	-0.05	-2.1	0.64	-0.44	-1.81	-0.36	6.8528e-07	1.54285e-08	0.50256	4.93469e-05	0.0141412	0.00345241	0.046951	7.26566e-07	9.38226e-08	0.000427159	0.176741	0.0244634	0.396323	4.94584e-11	1	2.77592e-11	0.00708453	0.0874785	1.13008e-09	0.150355
AT1G62085	protein_coding	Mitochondrial transcription termination factor family protein		-0.94	-1.88	-2.47	-1.96	-1.17	-1.48	0.41	-0.46	-0.39	-0.48	-0.2	0.07	-0.11	-1.39	0.15	-1.55	-0.83	0.34	-0.2	-0.08	0.00160201	7.13411e-08	2.38772e-10	2.58017e-08	0.00015273	8.92877e-06	0.187283	0.114824	0.175622	0.0939653	0.512651	0.837652	0.786313	1.44847e-05	1	2.55425e-06	0.00492255	0.302927	0.494819	0.810997
AT1G62110	protein_coding	Mitochondrial transcription termination factor family protein		-2.52	-3.19	-3.17	-2.95	-0.73	-1.05	0.72	-2.18	-1.69	-1.15	0.07	0.82	0.37	-3.36	0.16	-2.77	-0.61	0.59	-1.83	0.51	2.67466e-11	1.07919e-13	1.07329e-13	3.90491e-13	0.00725942	0.000290318	0.0109281	7.72319e-10	1.15417e-07	5.85344e-05	0.813487	0.00311462	0.23327	5.66687e-14	1	2.78072e-12	0.0236775	0.039801	2.54039e-08	0.069502
AT1G62120	protein_coding	Mitochondrial transcription termination factor family protein		-1.05	-2.03	-2.66	-1.8	-1.24	-0.9	0.79	0.41	-0.33	0.12	0.27	0.78	0.36	-1.82	0.04	-1.79	-1.26	0.65	-0.05	0.62	0.00270708	5.32813e-07	3.4812e-09	2.98717e-06	0.000489117	0.0110462	0.0253378	0.21767	0.319938	0.730608	0.447611	0.0241696	0.371074	3.84342e-06	1	4.36211e-06	0.000447434	0.0727941	0.898021	0.0757884
AT1G62130	protein_coding	AAA-type ATPase family protein		-1.04	-1.58	-1.56	-1.18	-0.43	-0.89	0.07	-1.39	-0.71	-0.69	0.09	0.26	-0.18	-1.22	-0.12	-1.37	-0.14	0.1	-0.99	0.23	1.10584e-09	9.62751e-15	1.23345e-14	3.3169e-11	0.00246777	8.33982e-08	0.65159	4.80977e-13	2.9423e-06	4.71433e-06	0.530004	0.0714028	0.287121	1.61155e-11	1	5.68584e-13	0.312936	0.525426	3.41114e-09	0.118886
AT1G62150	protein_coding	Mitochondrial transcription termination factor family protein		-4.86	-4.7	-4.73	-3.09	-0.74	-1.69	0.06	-2.78	-2.75	-2.39	-0.39	0.31	-0.6	-4.52	-0.22	-4.15	-0.4	-0.13	-2.75	0.37	1.15643e-14	1.81657e-14	1.30688e-14	6.05018e-11	0.0282541	1.30707e-05	0.889601	1.05031e-09	9.22407e-10	1.4476e-08	0.273228	0.390363	0.129247	4.887e-14	1	2.17854e-13	0.240245	0.757081	9.41455e-10	0.313826
AT1G62180	protein_coding	5'adenylylphosphosulfate reductase 2	2002-04-01	-5.07	-4.66	-3.11	-1.06	-0.83	-0.89	-2.15	-5.87	-6.45	-4.69	-2.87	-3.39	-0.96	-4.83	-0.36	-4.61	-1	-2.05	-5.97	-3.19	5.19037e-19	3.92469e-18	1.54428e-13	0.000350511	0.00483043	0.00336483	1.51009e-08	1.22394e-20	1.26818e-21	6.65469e-18	7.15999e-12	1.99908e-13	0.00422928	1.55626e-18	1	5.52657e-18	0.000852948	6.39972e-08	7.49568e-21	1.00022e-12
AT1G62200	protein_coding	Major facilitator superfamily protein	PTR6	2.76	3.51	3.58	2.08	0.79	1.3	-0.35	0.34	1.61	1.94	-0.86	-0.92	-0.4	3.14	0.06	2.57	-0.63	-0.23	1.14	-1.06	3.39119e-16	2.57062e-19	1.44292e-19	1.10873e-12	0.000437897	2.65762e-07	0.130156	0.111117	1.07946e-09	1.11003e-11	0.000236225	0.000111949	0.11128	6.77689e-18	1	2.57485e-15	0.00464834	0.346429	1.79853e-06	1.75657e-05
AT1G62250	protein_coding	orotidine 5'-phosphate decarboxylase		-2.16	-2.92	-3.02	-2.3	-1.99	-1.19	-1.2	-3.1	-2.85	-2.59	-2.13	-2.22	-1.08	-3.12	-0.07	-3.05	-2.1	-1.08	-2.94	-2	2.52264e-16	2.3155e-20	9.11481e-21	3.31705e-17	5.93947e-15	8.50084e-09	2.02537e-08	4.17668e-21	5.753e-20	1.57808e-18	2.81839e-15	1.48645e-15	4.91378e-07	3.22475e-21	1	6.45645e-21	1.32149e-15	2.38739e-07	1.92757e-20	2.79029e-14
AT1G62260	protein_coding	mitochondrial editing factor 9	MEF9	0.41	-0.33	-0.16	-1.28	0.51	-0.09	-0.03	1.03	0.79	1.15	0.62	2.23	-0.15	-0.96	0.03	0.6	0.68	0.32	1.68	2.45	0.429471	0.53533	0.761478	0.0204186	0.326958	0.876205	0.975402	0.0444066	0.121795	0.023435	0.248788	6.86179e-05	0.846029	0.0821766	1	0.23972	0.183482	0.603616	0.00116589	1.90332e-05
AT1G62290	protein_coding	Saposin-like aspartyl protease family protein		-1.72	-1.84	-1.95	-3.02	-3.21	-1.12	-1.85	-0.45	-0.09	-0.8	-1.96	-2.86	-2.26	-1.24	-0.82	-0.95	-3.8	-2.77	-0.04	-4.55	0.0271408	0.01679	0.0130116	0.000406148	0.000240666	0.149509	0.0258114	0.555119	0.912734	0.283793	0.0149118	0.00087589	0.0126423	0.0942431	1	0.193628	5.68136e-05	0.00224398	0.966466	1.61137e-05
AT1G62300	protein_coding	WRKY family transcription factor	WRKY6	5.25	6.89	7.87	6.88	5.85	5.83	0.05	1.81	4.65	5.55	3.47	2.96	1.09	7.27	0.17	6.37	5.51	-0.07	4.26	2.6	1.23106e-15	1.25235e-18	5.7402e-20	1.61514e-18	2.0893e-16	4.82593e-16	0.93008	1.99229e-05	2.8757e-14	5.1657e-16	1.29205e-10	5.28415e-09	0.015827	3.40703e-19	1	8.86391e-18	1.01068e-15	0.907484	2.4691e-13	8.13632e-08
AT1G62305	protein_coding	Core-2/I-branching beta-1%2C6-N-acetylglucosaminyltransferase family protein		2	3.02	3.63	3.05	2.78	3.01	0.04	0.59	1.96	2.55	1.55	1.14	-0.12	3.49	-0.03	2.74	2.43	0.28	1.77	0.75	2.37945e-09	3.44133e-14	1.68594e-16	2.89767e-14	7.51194e-13	1.88004e-13	0.92148	0.0349684	3.85503e-09	5.64266e-12	1.17484e-06	0.000156588	0.766121	5.58961e-16	1	5.90171e-13	2.83112e-11	0.391924	4.25496e-08	0.0108335
AT1G62310	protein_coding	transcription factor jumonji (jmjC) domain-containing protein		2.52	2.31	2.09	1.98	1.24	0.15	0.12	2.88	2.68	2.58	1.45	1.03	0.13	2.27	-0.17	2.53	1.36	0.27	3.43	1.19	7.89192e-17	9.32909e-16	1.81277e-14	1.04989e-13	3.15007e-08	0.473554	0.600157	1.47435e-18	1.48795e-17	6.65498e-17	1.66702e-09	2.56467e-06	0.587772	1.63048e-15	1	6.81241e-17	4.13796e-09	0.199209	6.50001e-21	1.6683e-07
AT1G62320	protein_coding	ERD (early-responsive to dehydration stress) family protein		-1.59	4.4	4.35	4.45	3.04	2.27	0.43	-2.42	0.74	1.43	0.9	-0.77	-1.16	5.2	-0.05	4.35	3	-1.96	3.04	-0.26	0.318629	4.50588e-05	5.24461e-05	3.85788e-05	0.00408383	0.0407526	0.775629	0.178705	0.545876	0.202047	0.467713	0.589402	0.514695	3.3468e-06	1	5.92882e-05	0.0047315	0.26872	0.00423023	0.872146
AT1G62330	protein_coding	O-fucosyltransferase family protein		-1.65	-2.86	-3.03	-1.72	-0.79	-1.53	0.53	-0.39	-0.81	-0.43	0.17	0	0.02	-2.18	0.1	-2.06	-0.6	0.43	-0.75	0.22	1.88405e-07	6.21296e-13	1.35167e-13	6.56185e-08	0.00438151	1.36753e-06	0.068919	0.151361	0.00326484	0.110894	0.55292	0.994813	0.958585	4.52431e-10	1	1.6878e-09	0.0286014	0.152335	0.00628192	0.456425
AT1G62350	protein_coding	Pentatricopeptide repeat (PPR) superfamily protein		-1.76	-1.68	-2.24	-1.4	0.7	-0.54	0.46	-1.39	-1.28	-0.83	0.52	1.61	-0.12	-2.29	0.18	-1.39	0.86	0.28	-0.86	1.4	2.21322e-08	4.95461e-08	9.46064e-11	1.18979e-06	0.00574359	0.0410592	0.0856229	2.0182e-06	6.95e-06	0.00151159	0.043464	8.93526e-08	0.735174	9.67308e-11	1	1.71779e-06	0.00089626	0.329532	0.0011812	1.44264e-06
AT1G62370	protein_coding	RING/U-box superfamily protein		4.1	5.63	6.97	6.55	5.17	6.51	0.87	1	2.07	3.5	2.13	0.44	0.75	3.39	0.11	3.44	3.89	0.68	1.88	0.14	7.90348e-17	3.49848e-21	1.18621e-23	7.67999e-23	2.00822e-19	6.40699e-22	0.0180302	0.00440288	3.48534e-08	1.64659e-14	3.57384e-08	0.232745	0.0590736	3.00229e-14	1	1.82795e-14	1.0059e-15	0.0749548	3.17079e-07	0.728457
AT1G62380	protein_coding	ACC oxidase 2	ACO2	0.83	1.01	1.42	2.15	1.71	0.91	-1.28	0.39	0.52	0.41	0.01	-1.68	-0.65	0.8	0.14	0.51	1.36	-0.9	0.36	-1.88	0.000944329	8.4726e-05	2.88214e-07	2.32557e-11	9.39643e-09	0.000485808	8.25557e-06	0.113085	0.0325329	0.0951496	0.989569	3.27542e-08	0.0213683	0.00117274	1	0.0329184	1.01898e-06	0.00116349	0.141225	3.68633e-09
AT1G62390	protein_coding	Octicosapeptide/Phox/Bem1p (PB1) domain-containing protein / tetratricopeptide repeat (TPR)-containing protein	Phox2	0.31	-0.09	-0.36	-0.54	-0.3	-0.55	0.46	0.36	0.24	-0.09	-0.13	0.27	0.06	-0.32	0.06	0.46	-0.14	0.52	0.64	0.3	0.0662944	0.61064	0.0269544	0.00158956	0.0729703	0.00185012	0.0107504	0.0303662	0.154106	0.592439	0.463426	0.130741	0.795543	0.0496178	1	0.00611842	0.426257	0.00542665	0.000249734	0.0893409
AT1G62400	protein_coding	Protein kinase superfamily protein	HT1	0.24	-0.47	0.24	-0.41	-0.71	-0.87	0.04	0.12	-0.12	0.41	-0.08	-0.89	0.38	-0.67	-0.19	-1.31	-1.19	0.06	-0.3	-0.6	0.376195	0.0776725	0.35242	0.125337	0.0099324	0.0024377	0.92794	0.66214	0.666644	0.128917	0.792897	0.00201129	0.233079	0.0131879	1	1.28089e-05	5.2882e-05	0.881308	0.273666	0.0346346
AT1G62420	protein_coding	DUF506 family protein (DUF506)		8.59	7.98	6.22	4.56	3.98	3.89	-1.22	7.2	8.57	5.83	3.41	2.19	0.8	9.26	-0.48	8.58	3.95	-2.39	9.13	1.57	8.21956e-19	6.35195e-18	1.43149e-14	2.69409e-10	1.91948e-08	7.10033e-08	0.287408	1.93244e-16	9.83125e-19	2.02516e-13	1.38692e-06	0.00194448	0.406474	8.18555e-20	1	7.77288e-19	2.46049e-08	0.0745529	1.4081e-19	0.0371116
AT1G62422	protein_coding	hypothetical protein		1.48	1.49	2.18	0.22	-0.48	-0.32	-1.39	0.49	1.08	0.98	-0.69	-0.67	-0.47	1.59	0.05	1.84	-0.19	-1.03	1.46	-0.61	6.74456e-10	4.47456e-10	1.42578e-14	0.24794	0.0150995	0.110125	4.04005e-08	0.0129961	7.52628e-07	4.77867e-06	0.000953071	0.00153599	0.0406528	8.96454e-11	1	2.03015e-12	0.3336	1.19739e-05	1.03254e-09	0.00383836
AT1G62430	protein_coding	CDP-diacylglycerol synthase 1	CDS1	0.06	0.54	0.52	1.31	1.45	0.51	-0.09	-1.02	-0.83	-1.16	0.58	0.88	0.28	-0.66	-0.06	0.12	1.4	-0.05	-0.86	0.7	0.787541	0.00572906	0.00787329	1.28224e-08	1.94078e-09	0.0119924	0.708744	3.84611e-06	8.44148e-05	3.01204e-07	0.00515837	5.16467e-05	0.239782	0.00112741	1	0.534474	4.21691e-09	0.847994	5.08748e-05	0.000982589
AT1G62440	protein_coding	leucine-rich repeat/extensin 2	LRX2	6.2	5.76	5.18	6.12	6.61	6.73	2.33	2.07	3.71	3.39	4.1	0.88	-2.09	5.2	-2.08	6.74	7.04	1.63	3.22	-2.09	1.67425e-06	6.68613e-06	5.11511e-05	1.91106e-06	5.2857e-07	6.05603e-07	0.149855	0.192857	0.00588489	0.0123671	0.00235604	0.631202	0.397447	4.98212e-05	1	2.58345e-07	1.50816e-07	0.375712	0.0206731	0.32445
AT1G62480	protein_coding	Vacuolar calcium-binding protein-like protein		7.97	6.76	5.81	3.52	2.31	2.47	1.53	7.18	6.7	5.84	3.38	1.37	2.83	6.29	0.07	7.33	2.49	1.72	6.89	1.46	4.3996e-20	1.77524e-18	6.9414e-17	1.39083e-11	2.06948e-07	1.00204e-07	0.000296985	5.33372e-19	2.94421e-18	1.25902e-16	1.52395e-10	0.000801355	6.49475e-08	9.81424e-18	1	2.9773e-19	4.9847e-08	9.0502e-05	1.34892e-18	0.000406081
AT1G62500	protein_coding	Bifunctional inhibitor/lipid-transfer protein/seed storage 2S albumin superfamily protein		0	-0.01	-0.01	-0.02	2.96	-0.02	9.04	-0.01	-0.02	-0.02	3.45	3.87	5.19	2.19	2.78	-0.02	-0.02	8.44	2.75	-0.02	1	1	1	1	0.366993	1	0.00256278	1	1	1	0.305909	0.241916	0.138205	0.5094	1	1	1	0.00647479	0.408219	1
AT1G62510	protein_coding	Bifunctional inhibitor/lipid-transfer protein/seed storage 2S albumin superfamily protein		3.17	2.53	1.92	-0.21	-0.67	4.38	-1.76	0.48	1.2	0.39	-0.03	0.22	1.54	1.55	-0.44	2.99	-0.43	-1.68	1.47	0.26	9.91652e-10	9.32292e-08	1.13863e-05	0.607209	0.0983874	2.32339e-12	0.000170998	0.232821	0.0036095	0.33365	0.952194	0.632176	0.00118408	0.000218367	1	3.35096e-09	0.298899	0.000366952	0.000468874	0.571633
AT1G62515	protein_coding	transmembrane protein		4.22	3.1	2.17	0.03	-0.54	3.97	-9.32	0.15	0.03	-0.66	-2.96	-2.76	0.11	1.63	0.41	4.09	0.57	-3.94	2.71	-0.15	0.00143594	0.0126209	0.0740831	0.985254	0.681371	0.00323987	0.00543041	0.921386	0.985171	0.620931	0.052632	0.0647051	0.960856	0.17162	1	0.00175188	0.658803	0.0339327	0.0290637	0.927907
AT1G62520	protein_coding	sulfated surface-like glycoprotein		-5.75	-5.21	-4.3	-5.78	-4.62	-1.67	1.13	-2.49	-3.32	-2.39	-2.15	-1.37	0.13	-4.73	-0.04	-6.79	-5.43	0.92	-4.17	-1.2	1.40166e-13	4.84734e-13	9.06618e-12	5.51609e-14	1.66383e-12	0.000128269	0.00649876	2.49919e-07	9.37129e-10	3.15495e-07	3.21546e-06	0.00110965	0.801442	3.00263e-12	1	2.73033e-14	1.78773e-13	0.0286551	1.49288e-11	0.00420819
AT1G62540	protein_coding	flavin-monooxygenase glucosinolate S-oxygenase 2	FMO GS-OX2	-6.63	-10.07	-10.07	-4.99	-2.93	-0.71	0.78	-4.67	-4.72	-3.37	-0.38	-0.51	-0.07	-7	0.03	-10.07	-1.92	0.73	-5.29	-0.28	2.19114e-10	2.54128e-11	2.36015e-11	1.63751e-09	2.77522e-06	0.170316	0.142067	9.35616e-09	4.63268e-09	3.12674e-07	0.472148	0.337246	0.92427	2.164e-10	1	3.41093e-11	0.00048486	0.184114	1.29701e-09	0.618474
AT1G62560	protein_coding	flavin-monooxygenase glucosinolate S-oxygenase 3	FMO GS-OX3	-10.53	-9.32	-7.88	-5.9	-2.07	0.24	-1.85	-13.46	-8.84	-7.86	-3.17	-1.37	-1.04	-11.26	-0.15	-9.94	-1.15	-1.79	-9.42	-0.79	4.78188e-16	7.4806e-16	2.93169e-15	1.10882e-13	2.44794e-05	0.603426	0.000260046	2.97375e-16	8.87127e-16	1.79534e-15	4.37086e-08	0.0037259	0.0417271	5.15634e-16	1	6.4985e-16	0.0103842	0.000483309	5.94123e-16	0.0893729
AT1G62570	protein_coding	flavin-monooxygenase glucosinolate S-oxygenase 4	FMO GS-OX4	1.93	3.65	4.05	4.35	4.7	5.06	-0.29	-1.56	0.48	1	1.04	0.17	0.07	2.16	-0.16	1.83	3.93	0.01	0.12	-0.21	4.88239e-07	1.43356e-13	8.92463e-15	1.65573e-15	5.25353e-16	1.78719e-16	0.463255	7.11371e-05	0.155401	0.0038407	0.00377504	0.664425	0.898984	4.54686e-08	1	1.21598e-06	5.51196e-14	1	0.726266	0.583054
AT1G62580	protein_coding	flavin containing monooxygenase FMO GS-OX-like protein	NOGC1	0.64	1.75	1.88	3.52	4.48	3.82	0.85	-0.52	1.18	2.39	3.03	2.34	1.21	1.25	-0.85	1.99	3.81	0.63	1.85	1.15	0.255085	0.00127824	0.000518535	7.81731e-09	4.29859e-11	3.75402e-09	0.155142	0.421447	0.029601	1.9573e-05	4.98255e-07	4.96473e-05	0.0526718	0.0231715	1	0.000280627	2.22961e-09	0.321604	0.000722692	0.0433604
AT1G62590	protein_coding	pentatricopeptide (PPR) repeat-containing protein		-1.68	-3.58	-4.04	-2.86	-0.79	-1.22	-0.02	-1.18	-1.99	-1.29	-0.67	-0.19	-0.64	-3.68	0.01	-2.39	-0.73	0.14	-1.61	-0.16	0.000176347	9.78414e-10	9.28745e-11	4.1504e-08	0.0557932	0.00514706	0.98729	0.00544333	1.81338e-05	0.00243699	0.118412	0.687219	0.184032	6.82245e-10	1	1.18586e-06	0.0755222	0.793056	0.000280369	0.738072
AT1G62600	protein_coding	Flavin-binding monooxygenase family protein		0.64	0.75	0.89	1.27	0.7	0.56	-0.71	0.11	0.35	0.47	0.2	-0.63	-0.55	0.59	0.03	0.64	0.66	-0.6	0.35	-0.59	1.7359e-07	4.35172e-09	5.07917e-11	1.61245e-15	3.11775e-08	3.54956e-06	1.25121e-07	0.295459	0.00136734	4.20774e-05	0.0788805	6.04266e-07	2.56159e-05	7.20668e-07	1	1.35937e-07	1.26214e-07	3.96607e-06	0.00147635	2.56157e-06
AT1G62610	protein_coding	NAD(P)-binding Rossmann-fold superfamily protein		1.02	0.98	1.4	1.94	1.71	2.25	0.59	1.7	1.75	2.21	1.7	1.23	0.73	1.43	0.12	0.9	1.43	0.44	1.28	1.2	6.96095e-10	1.6113e-09	7.51316e-14	3.55999e-18	4.52509e-16	2.01143e-19	0.000116813	2.59298e-16	9.31633e-17	9.37413e-20	1.84896e-15	2.54075e-11	1.11808e-05	4.64833e-14	1	1.18885e-08	9.39843e-14	0.00377509	1.45875e-12	5.39946e-11
AT1G62620	protein_coding	Flavin-binding monooxygenase family protein		-1.17	0.88	1.56	1.94	2.41	5.6	-0.8	-4.16	-3.48	-0.42	-0.44	-1.01	-0.01	0.74	-0.19	-1.67	1.24	-1.29	-3.82	-0.52	0.0521325	0.100334	0.00437574	0.000477989	3.95804e-05	8.30422e-12	0.207193	5.84171e-06	1.61081e-05	0.467015	0.466742	0.092959	0.999007	0.179059	1	0.00883441	0.0240356	0.0494939	7.95655e-06	0.40168
AT1G62630	protein_coding	Disease resistance protein (CC-NBS-LRR class) family		-4.78	-5.54	-6.19	-5.16	-3.14	-1.23	-0.71	-5.71	-7.4	-4.93	-2.43	-1.28	-0.49	-7.91	-0.02	-6.09	-2.81	-0.62	-7.06	-1.22	1.89861e-17	6.93673e-19	7.66384e-20	2.62781e-18	7.19857e-13	0.000135389	0.0256518	4.61933e-19	3.72951e-21	9.68415e-18	6.94316e-10	9.3584e-05	0.161233	3.40651e-21	1	1.25762e-19	1.26471e-11	0.0557171	7.3654e-21	0.000195886
AT1G62640	protein_coding	3-ketoacyl-acyl carrier protein synthase III	KAS III	-0.09	-0.96	-1.59	-1.42	-0.4	-0.78	0.59	0.56	-0.03	-0.11	0.18	0.29	0.33	-1.15	0	-0.9	-0.39	0.51	-0.17	0.2	0.720328	0.000283425	8.97243e-08	8.47572e-07	0.120106	0.00351645	0.0310026	0.028478	0.903445	0.685512	0.523746	0.29187	0.285673	2.67975e-05	1	0.000627131	0.127925	0.0710761	0.522387	0.492001
AT1G62660	protein_coding	Glycosyl hydrolases family 32 protein		4.49	5.93	5.46	5.38	4.44	5.92	-1.06	1.04	1.7	1.16	1.27	-0.15	-0.39	3.35	0.06	4.23	3.79	-0.99	1.02	-0.39	5.30016e-16	3.54994e-19	2.90561e-18	4.89098e-18	1.57912e-15	2.87632e-18	0.00387709	0.00211335	3.2978e-06	0.000698601	0.000379236	0.685133	0.341063	8.23901e-13	1	2.13663e-15	9.5513e-14	0.00820835	0.00250324	0.27916
AT1G62670	protein_coding	rna processing factor 2	RPF2	-1.27	-2.53	-3.13	-2.24	-1.12	-0.85	-0.01	-1.18	-1.6	-1.33	-0.56	-0.37	-0.73	-3.68	-0.01	-1.72	-1.15	-0.17	-1.75	-0.32	0.00521256	1.68208e-06	5.67571e-08	8.72782e-06	0.0122999	0.0622493	0.997265	0.0096	0.000643685	0.00353858	0.222265	0.440784	0.157784	5.41506e-09	1	0.0002883	0.0110382	0.767707	0.000251491	0.514542
AT1G62680	protein_coding	Pentatricopeptide repeat (PPR) superfamily protein		-0.7	-1.5	-1.87	-1.58	-1.03	-1.2	0.54	-1.12	-0.94	-0.52	-0.39	0.22	0.24	-2.35	0.08	-1.42	-1.08	0.35	-1.17	0.07	0.0546459	0.000150429	6.87541e-06	6.47129e-05	0.0060374	0.00216123	0.164508	0.00316322	0.011018	0.149678	0.306589	0.578994	0.602279	2.31132e-07	1	0.000290471	0.00407182	0.404306	0.00203685	0.87633
AT1G62700	protein_coding	NAC (No apical meristem) domain transcriptional regulator superfamily protein	ANAC026	-4.74	-4.72	-6.83	-6.83	-1.81	0.21	2.4	2.21	1.11	0.13	1.91	2.41	2.08	-2.13	-0.15	-6.81	-2.18	2.56	0.22	1.87	1.32483e-05	1.26463e-05	1.7011e-06	6.79191e-07	0.00696563	0.741954	0.000155298	0.000196199	0.0489521	0.829935	0.00132927	0.00010502	0.00149999	0.00399008	1	2.4565e-06	0.00219043	9.33462e-05	0.754089	0.0019966
AT1G62710	protein_coding	beta vacuolar processing enzyme	BETA-VPE	-6.92	-7.84	-5.28	-2.49	-0.08	2.67	-0.5	-9.18	-7.12	-6.45	-2.27	-1.61	0.17	-5.22	-0.18	-7.78	-0.36	-0.59	-9.3	-0.28	1.69903e-15	4.85462e-16	4.37553e-14	4.66239e-08	0.84782	9.22261e-09	0.215921	2.62632e-16	6.87656e-16	9.34362e-16	5.03342e-07	0.000111547	0.731031	8.47723e-14	1	6.92641e-16	0.33819	0.150487	1.24452e-16	0.491417
AT1G62720	protein_coding	Pentatricopeptide repeat (PPR-like) superfamily protein	NG1	-4.07	-4.19	-4.42	-2.97	-0.42	-0.7	-0.31	0.11	-2.34	-2.02	-0.59	0.61	-0.65	-4.1	-0.04	-2.88	-0.54	-0.36	-1.32	0.48	1.57432e-08	9.83244e-09	4.11742e-09	8.34654e-07	0.375295	0.155961	0.56667	0.824985	2.48181e-05	0.000126878	0.236284	0.212542	0.24928	1.89754e-08	1	1.84307e-06	0.256264	0.518323	0.00761332	0.34292
AT1G62730	protein_coding	Terpenoid synthases superfamily protein		-1.03	-1.54	-1.13	-0.27	1.19	0.78	0.48	1.26	0.19	0.03	0.76	2.25	0.08	-0.73	0.19	-0.38	1.29	0.4	0.73	1.98	0.00190724	1.66233e-05	0.000676815	0.381622	0.000169314	0.0128286	0.14266	7.34224e-05	0.546939	0.929331	0.0145664	3.69101e-09	0.85997	0.0210503	1	0.215427	5.62003e-05	0.246785	0.0161903	6.05073e-08
AT1G62740	protein_coding	stress-inducible protein	Hop2	-0.25	0.83	1.57	1.31	0.56	-0.22	-0.68	-0.9	-0.58	0.6	0.2	-0.97	-0.45	0.53	-0.03	0.7	0.65	-0.47	-0.34	-0.73	0.133217	3.68844e-06	1.55322e-12	2.20562e-10	0.00104223	0.207214	0.000263017	1.22566e-06	0.000732118	0.000537236	0.265487	6.44091e-07	0.0188499	0.00160756	1	5.25157e-05	0.00019152	0.0104644	0.0374449	8.29271e-05
AT1G62750	protein_coding	Translation elongation factor EFG/EF2 protein	SCO1	-2.69	-3.21	-4.02	-4.93	-2.77	-1.05	-1.11	-2.33	-3.45	-4.12	-2.3	-1.48	-0.84	-4.05	-0.07	-3.75	-2.64	-0.92	-3.04	-1.27	3.80162e-16	1.91922e-18	3.4029e-21	2.20132e-23	4.25215e-16	8.0705e-06	6.06498e-06	2.89627e-14	2.92569e-19	4.07239e-21	2.1575e-13	1.38677e-08	0.000577843	2.41293e-21	1	2.22429e-20	1.75477e-15	0.00012414	1.10588e-17	3.74981e-07
AT1G62760	protein_coding	Plant invertase/pectin methylesterase inhibitor superfamily protein		5.72	9.48	9.42	7.19	5.19	6.16	-1.92	3.26	4.19	2.45	1.22	-0.16	-0.7	6.68	0.04	6.64	2.51	-0.74	3.8	-1.14	1.32608e-15	8.84544e-22	1.21814e-21	1.71764e-18	4.05265e-14	7.25896e-16	0.0181421	1.31164e-08	1.24825e-11	5.37984e-06	0.0258666	0.821009	0.3732	1.10848e-17	1	1.50386e-17	4.04822e-06	0.315899	1.94962e-10	0.108155
AT1G62770	protein_coding	Plant invertase/pectin methylesterase inhibitor superfamily protein		7.41	7.54	5.59	5.04	3.36	5	3.61	11.77	10.23	7.86	6.47	4.7	2.56	8.91	1.61	7.58	2.05	3.53	10.79	4.6	1.28658e-10	5.39387e-11	2.08083e-06	2.794e-05	0.0155813	6.50692e-05	0.0134895	3.25748e-18	5.04274e-16	1.46768e-11	3.99712e-08	0.000192592	0.159672	7.05808e-14	1	4.51846e-11	0.218056	0.0189918	6.54662e-17	0.000375464
AT1G62780	protein_coding	dimethylallyl%2C adenosine tRNA methylthiotransferase		-2.05	-2.01	-2.79	-4.1	-2.14	-0.38	-0.1	-2.14	-2.61	-2.81	-1.23	-0.35	-0.04	-2.47	-0.05	-2.99	-2.5	-0.19	-2.82	-0.65	6.13485e-16	9.04916e-16	4.1094e-20	1.49223e-24	3.56079e-16	0.02476	0.599081	1.61666e-16	3.68831e-19	7.57954e-20	2.68235e-09	0.044185	0.882409	1.63346e-18	1	5.0679e-21	4.62232e-18	0.322229	3.28416e-20	0.000284618
AT1G62790	protein_coding	Bifunctional inhibitor/lipid-transfer protein/seed storage 2S albumin superfamily protein		2.16	2.74	3.01	3.74	3.28	2.62	0.5	1.4	2.59	3.62	3.4	1.51	0.55	2.36	0.12	2.02	2.8	0.82	2.24	1.67	1.28863e-12	1.18309e-15	6.58562e-17	1.34537e-19	1.75278e-17	2.16104e-14	0.0423453	7.89803e-08	7.84808e-15	6.05635e-19	2.8452e-17	3.94628e-08	0.0339662	8.95028e-14	1	7.6717e-12	1.68628e-15	0.00116461	5.09342e-13	4.99266e-09
AT1G62800	protein_coding	aspartate aminotransferase 4	ASP4	-2.4	-2.29	-2.42	-1.79	-1.34	1.18	-2.76	-1.37	-2.3	-1.61	-2.51	-2.04	-1.29	0.71	-0.15	-2.68	-0.62	-2.81	-1.72	-1.13	2.54869e-05	4.33021e-05	1.9446e-05	0.000575856	0.00792301	0.0180003	1.00741e-05	0.00716529	4.25593e-05	0.00175817	1.70172e-05	0.000230637	0.0242019	0.133944	1	6.37307e-06	0.20599	1.07621e-05	0.00100249	0.0297835
AT1G62810	protein_coding	Copper amine oxidase family protein	CuAO1	2.96	2.68	1.74	0.69	0.59	1.92	-1.75	1.79	2.79	2.55	0.58	-0.97	-0.3	2.6	-0.21	2.73	0.48	-1.51	3.03	-0.9	2.3757e-18	4.03502e-17	9.02927e-12	0.000550466	0.00328873	2.8323e-12	3.65568e-10	6.34258e-12	1.49296e-17	3.52904e-16	0.00480695	1.46473e-05	0.207283	9.63323e-17	1	2.40342e-17	0.0166964	1.35551e-08	1.12324e-18	5.18587e-05
AT1G62820	protein_coding	Calcium-binding EF-hand family protein		1.47	2.02	2.14	1.93	1.13	0.63	-0.1	0.14	0.82	0.5	-0.03	-0.19	-0.03	1.75	0.1	1.7	1.04	0.09	0.48	-0.12	1.44151e-10	1.39422e-14	2.66124e-15	6.36268e-14	9.90973e-08	0.00111959	0.664978	0.465471	2.57335e-05	0.00736131	0.879243	0.339481	0.931774	8.96546e-13	1	2.19335e-12	5.11118e-07	0.692852	0.00938938	0.573582
AT1G62830	protein_coding	LSD1-like 1	LDL1	-1.75	-2.98	-3.41	-2.03	-0.74	-1.25	0.46	-0.44	-0.98	-0.87	0.2	0.27	0.22	-2.28	-0.03	-1.93	-0.5	0.49	-0.79	0.33	3.42116e-09	5.60785e-15	1.82914e-16	7.74712e-11	0.00257471	4.47557e-06	0.0683793	0.0661385	0.000109876	0.000440824	0.444111	0.279194	0.450883	5.84344e-12	1	3.02035e-10	0.0374068	0.0598479	0.00126616	0.188186
AT1G62840	protein_coding	ankyrin repeat/KH domain protein (DUF1442)		2.94	5.01	5.97	6.8	5.51	6.02	-6.54	-2.59	0.37	1.02	0.97	-0.15	-1.1	4.83	-0.24	4.67	5.5	-0.99	0.12	0.65	0.000663989	1.183e-07	3.29073e-09	2.35101e-10	2.80344e-08	8.73443e-09	0.00842284	0.0767356	0.716948	0.260467	0.311489	0.899545	0.422977	2.50401e-07	1	4.73572e-07	3.09991e-08	0.440041	0.912728	0.534677
AT1G62850	protein_coding	Class I peptide chain release factor		-0.74	-1.14	-0.9	-0.57	-0.23	-0.12	-0.63	-1.26	-1.07	-1.05	-0.67	-0.54	-0.6	-1.21	-0.02	-1.29	-0.32	-0.44	-0.9	-0.57	7.0688e-07	3.25772e-11	9.46953e-09	4.6971e-05	0.0910869	0.396831	4.00529e-05	2.57768e-12	2.25671e-10	3.64812e-10	1.00488e-05	0.000216066	0.000183044	6.87333e-12	1	1.18657e-12	0.0174687	0.00303408	1.53501e-08	0.000127853
AT1G62870	protein_coding	hypothetical protein		-9.04	-6.93	-5.6	-2.18	-1.08	-3.58	2.04	-9.03	-9.01	-3.57	0.86	0.35	0.65	-9.04	-0.27	-9.01	-0.82	1.62	-5.68	0.69	1.47976e-12	4.05134e-12	1.82758e-11	3.02907e-06	0.00594235	7.24477e-09	6.70047e-06	1.88029e-12	7.14614e-13	1.68326e-09	0.0260008	0.380903	0.132888	2.62291e-12	1	1.84431e-12	0.0339318	0.000200852	1.45512e-11	0.0772498
AT1G62880	protein_coding	Cornichon family protein		1.06	1	0.54	0.97	1.04	0.46	0.27	1.54	1.45	1.13	0.94	0.81	0.39	0.97	-0.16	0.92	0.85	0.08	1.43	0.45	6.82739e-06	1.5113e-05	0.0124878	2.23113e-05	1.02369e-05	0.0401645	0.259523	3.20992e-09	1.37732e-08	2.11778e-06	7.03011e-05	0.000559238	0.122595	2.43923e-05	1	5.38411e-05	0.000201477	0.78924	1.9205e-08	0.0497391
AT1G62910	protein_coding	Pentatricopeptide repeat (PPR) superfamily protein		-1.71	-2.52	-3.06	-3.07	-0.88	-0.92	0.33	-0.91	-1.04	-0.76	-0.3	0.33	-0.13	-3.67	-0.07	-1.78	-0.44	0.39	-0.26	0.19	1.76806e-05	2.53395e-08	6.91409e-10	4.39693e-10	0.0128085	0.0125719	0.392532	0.0112202	0.00415106	0.0306357	0.425512	0.370778	0.779016	3.96415e-11	1	8.97602e-06	0.212442	0.327879	0.4586	0.633381
AT1G62914	protein_coding	pentatricopeptide (PPR) repeat-containing protein		0.85	0.17	-1.46	-1.41	-1.3	-1.02	-0.13	0.77	-0.05	-0.43	-1.01	-0.51	-0.57	-1.25	0.28	0.31	-0.97	0.08	0.48	-0.66	0.0105192	0.604652	6.52142e-05	9.63391e-05	0.000294142	0.00421338	0.750064	0.021826	0.883076	0.202285	0.00456657	0.148362	0.152705	0.000463131	1	0.345094	0.00525237	0.861368	0.145727	0.0654323
AT1G62915	protein_coding	hypothetical protein		0.85	0.12	-1.04	-1.55	-0.99	-0.75	0.11	1.19	0.42	0.18	-0.48	-0.11	-0.05	-0.65	0.04	0.51	-1.01	0.2	0.65	0.22	0.00321844	0.677891	0.000700212	3.213e-06	0.00111495	0.0137837	0.760518	7.94159e-05	0.142621	0.532067	0.111046	0.745042	0.913618	0.027356	1	0.0709184	0.00101194	0.549037	0.022657	0.478454
AT1G62920	protein_coding	proteasome maturation factor		0.97	-0.12	-0.86	-1.13	-0.84	-0.14	0.56	1.9	0.67	0.45	-0.07	0.05	0.28	0.21	-0.05	-0.32	-1.19	0.23	0.62	0.06	0.000234589	0.63943	0.00134334	5.08792e-05	0.00173811	0.609299	0.03936	1.12239e-09	0.00839747	0.0736485	0.828043	0.86845	0.363306	0.409482	1	0.20225	3.08434e-05	0.436425	0.0144641	0.838602
AT1G62930	protein_coding	Tetratricopeptide repeat (TPR)-like superfamily protein	RPF3	0.34	0.2	-0.01	-0.16	-0.4	-0.35	-0.39	-0.78	-0.71	-0.29	-0.69	-0.6	-0.54	-0.81	-0.08	0.04	-0.48	-0.31	-0.54	-0.72	0.0364369	0.213997	0.972064	0.332425	0.0148188	0.0372777	0.0292835	1.36403e-05	5.36396e-05	0.074112	0.000120745	0.000696413	0.0046732	6.25521e-06	1	0.814557	0.00404316	0.0845954	0.00146306	8.81062e-05
AT1G62950	protein_coding	leucine-rich repeat transmembrane protein kinase family protein		-2.37	-2.6	-2.39	-2.19	-1.86	-0.69	1.56	-0.35	-0.93	0.05	-0.4	0.64	0.92	-1.57	-0.16	-2.97	-1.82	1.45	-1.53	0.42	2.83154e-11	2.93451e-12	1.88541e-11	1.02894e-10	5.21439e-09	0.00896876	2.92579e-07	0.164347	0.000456234	0.847263	0.128529	0.0137133	0.00149771	2.08991e-07	1	1.73934e-13	9.15469e-09	1.73502e-06	2.76051e-07	0.110354
AT1G62960	protein_coding	ACC synthase 10	ACS10	-1.15	-1.41	-2.01	-1.88	-2.32	-1.3	-0.93	-2.01	-1.86	-1.78	-1.07	-2.1	-0.76	-2.15	-0.08	-1.41	-2.1	-0.87	-1.7	-2.13	1.66002e-09	6.36018e-12	2.18146e-16	1.79736e-15	9.10463e-18	2.16028e-10	8.73145e-07	2.59298e-16	2.9253e-15	1.58064e-14	2.61342e-08	1.07457e-15	6.14377e-05	2.70509e-17	1	6.93107e-12	1.78071e-16	4.38397e-06	3.93224e-14	8.37909e-16
AT1G62970	protein_coding	Chaperone DnaJ-domain superfamily protein		0.63	0.14	-0.07	0.17	0.21	-0.29	0.46	1.28	0.81	0.73	0.45	0.4	0.21	0.06	0.02	0.3	0.32	0.51	0.98	0.6	4.71039e-05	0.344581	0.623053	0.220356	0.15143	0.0563424	0.00380787	1.17139e-11	5.81773e-07	4.00479e-06	0.00310861	0.00947955	0.217166	0.674209	1	0.0342757	0.0312253	0.00168374	1.05646e-08	0.000158747
AT1G62975	protein_coding	basic helix-loop-helix (bHLH) DNA-binding superfamily protein		-4.21	-7.64	-7.64	-3.3	-2.52	-1.63	0.41	0.19	-1.41	-3.64	-1.24	-1.63	-0.28	-4.58	-0.28	-3.73	-5.87	0.51	-3.17	-1.94	0.000317885	1.15367e-05	1.10297e-05	0.00118304	0.00723038	0.0764969	0.682095	0.832267	0.106859	0.000510789	0.166569	0.0729011	0.808086	0.000216876	1	0.000772396	2.12888e-05	0.610271	0.00200406	0.0393001
AT1G62981	protein_coding	transmembrane protein%2C putative (DUF1191)		-3.35	-1.69	-1.27	-3.21	-3.86	0.92	1.84	0.29	-1.89	-1.24	1	1.58	1.74	0.77	0.39	-2.3	-2.61	1.74	-2.34	1.66	0.00477859	0.0789955	0.172634	0.00416966	0.00120796	0.287431	0.0380337	0.749162	0.054097	0.173502	0.252072	0.067165	0.0677873	0.366625	1	0.028229	0.0122033	0.0563187	0.0236098	0.0574531
AT1G62990	protein_coding	homeobox knotted-like protein	KNAT7	-3.81	-4.97	-4.47	-2.17	-4.34	-0.54	1.96	-1.41	-1.61	-2.76	-0.67	0.62	1.33	-2.36	0.46	-3.07	-4.2	2.05	-1.25	0.48	1.40464e-05	1.42674e-06	3.04354e-06	0.00155501	1.5249e-06	0.404323	0.00228665	0.0304039	0.0135527	0.000149642	0.293364	0.322949	0.0493964	0.00124569	1	0.000114563	2.9541e-06	0.00188121	0.0499708	0.461935
AT1G63000	protein_coding	nucleotide-rhamnose synthase/epimerase-reductase	NRS/ER	-1.64	-1.89	-1.77	-0.79	-0.58	-0.98	-0.57	-1.85	-1.58	-1.49	-0.94	-1.15	-0.86	-2.27	-0.03	-1.75	-0.39	-0.44	-1.52	-1.08	6.20912e-12	1.09924e-13	6.23166e-13	3.0097e-05	0.00166525	1.88641e-06	0.0036061	2.81155e-13	1.77639e-11	1.08284e-10	4.18961e-06	1.211e-07	7.47232e-05	5.40689e-16	1	9.79888e-13	0.0295136	0.0275215	5.02808e-11	4.23186e-07
AT1G63010	protein_coding	Major Facilitator Superfamily with SPX (SYG1/Pho81/XPR1) domain-containing protein		0.51	1.54	1.77	2.73	2.22	2.52	-0.86	-0.58	0.22	0.74	0.78	0.05	-0.2	0.63	-0.01	0.57	1.65	-0.9	0.09	-0.13	0.00929723	2.34039e-10	6.20183e-12	3.02911e-17	2.85776e-14	1.71046e-15	0.00010978	0.0040314	0.260975	0.000327914	0.000229743	0.836924	0.410559	0.00155456	1	0.0039648	8.75174e-11	7.68772e-05	0.671434	0.564023
AT1G63020	protein_coding	nuclear RNA polymerase D1A	NRPD1A	0.42	0.97	0.73	1.27	0.55	-0.19	-0.86	-1.33	-0.64	-0.42	-0.51	-0.63	-0.73	-0.07	-0.23	0.29	0.36	-0.83	-0.9	-0.16	0.120494	0.000543543	0.00725442	1.47293e-05	0.0451027	0.510972	0.00510681	2.01459e-05	0.0234047	0.13084	0.0797413	0.0304106	0.0239222	0.794897	1	0.286797	0.191955	0.0072886	0.00177112	0.621623
AT1G63050	protein_coding	MBOAT (membrane bound O-acyl transferase) family protein	LPLAT2	-2.04	-1.88	-1.68	-1	-0.27	-0.31	-0.4	-1.67	-1.69	-1.18	-0.32	-0.17	0.18	-2.36	-0.07	-1.76	-0.23	-0.31	-1.83	-0.71	3.18833e-13	2.52027e-12	4.50082e-11	3.08189e-06	0.163431	0.125058	0.0592515	7.04039e-11	4.52087e-11	1.78664e-07	0.116794	0.437415	0.448971	5.85287e-15	1	1.5047e-11	0.243035	0.157537	5.58898e-12	0.000911317
AT1G63080	protein_coding	Pentatricopeptide repeat (PPR) superfamily protein		-0.86	-1.9	-3.4	-2.71	-2.48	-1.91	0.91	0.25	-0.05	-0.29	-0.19	0.18	0.21	-1.78	0.2	-1.33	-2.05	0.88	0.24	0.05	0.0362792	3.71025e-05	5.2427e-09	1.44373e-07	6.00586e-07	5.36845e-05	0.0315293	0.53899	0.906593	0.472507	0.671348	0.689526	0.690488	9.33804e-05	1	0.00191378	1.31291e-05	0.042531	0.546966	0.928571
AT1G63090	protein_coding	phloem protein 2-A11	PP2-A11	0.09	1.11	1.42	0.87	0.02	0.08	-2.65	-1.14	-0.29	0.11	0.04	-1.67	-1.34	1.36	-0.05	0.98	-0.16	-2.59	-0.46	-1.81	0.711371	1.39587e-05	1.72316e-07	0.000422119	0.941012	0.760174	2.25179e-12	1.32447e-05	0.23049	0.655868	0.881752	2.56039e-08	8.04354e-06	4.45544e-07	1	9.1857e-05	0.505466	7.4384e-12	0.0537199	5.52553e-09
AT1G63100	protein_coding	GRAS family transcription factor		-5.3	-7.41	-7.4	-7.43	-7.42	-2.29	5.21	-1.62	-2.08	-2.92	-3.36	-1.23	1.11	-7.38	-0.03	-7.41	-7.41	4.68	-3.19	-1.29	0.00015725	4.99197e-05	4.80689e-05	2.29252e-05	1.25364e-05	0.010875	5.77221e-08	0.049224	0.0137267	0.00143007	0.000706957	0.106624	0.153833	8.29378e-05	1	6.08568e-05	1.92984e-05	4.47401e-07	0.00149912	0.105596
AT1G63110	protein_coding	GPI transamidase subunit PIG-U		0.65	0.33	-0.29	-0.46	-0.18	-0.1	0.41	1.04	1.13	0.41	0.22	0.44	0.47	0.4	-0.06	0.52	-0.3	0.32	0.82	0.16	0.000114296	0.0377818	0.0661159	0.00403341	0.265186	0.553636	0.0170781	2.30393e-08	3.5999e-09	0.010775	0.201241	0.009703	0.0105413	0.0120679	1	0.00137994	0.0625726	0.0702788	3.09119e-06	0.349159
AT1G63120	protein_coding	RHOMBOID-like 2	RBL2	1.18	0.19	-0.3	-0.78	-0.89	-0.54	-0.65	0.52	-0.04	-0.48	-0.84	-1.15	-0.48	-0.65	0.1	0.22	-0.88	-0.63	0.26	-1.06	2.35352e-07	0.345507	0.123827	0.000201965	4.53851e-05	0.010541	0.00339564	0.0104274	0.839497	0.0190326	0.000136606	1.32885e-06	0.041625	0.00165108	1	0.272881	5.95306e-05	0.00544315	0.195704	5.76967e-06
AT1G63130	protein_coding	Tetratricopeptide repeat (TPR)-like superfamily protein		-0.4	-1.71	-2.11	-2.07	-1.28	-1.53	-0.05	-0.98	-1.27	-0.86	-0.61	-0.56	-0.5	-2.74	0.1	-1.08	-1.26	0.04	-0.96	-0.57	0.129785	6.76238e-08	7.05763e-10	1.15598e-09	1.46267e-05	1.36872e-06	0.882414	0.000495853	1.67154e-05	0.00195549	0.0292039	0.0458939	0.112833	1.99393e-12	1	0.000141405	2.08697e-05	0.912434	0.000633229	0.0447188
AT1G63140	protein_coding	O-methyltransferase family protein		-6.12	-2.64	-3.17	-4.2	-2.79	-0.08	0.19	0.81	-1.91	-0.1	0.35	0.66	0.8	-3.94	-0.38	-3.15	-1.77	-0.98	-0.77	0.1	0.00076033	0.0265369	0.0120121	0.00242725	0.0160779	0.951551	0.884923	0.405024	0.0803374	0.928938	0.749201	0.523073	0.50397	0.00564688	1	0.0131327	0.0974382	0.405874	0.459277	0.935374
AT1G63150	protein_coding	Tetratricopeptide repeat (TPR)-like superfamily protein		-1.23	-2.6	-3.79	-4.1	-0.68	-1.37	0.17	-0.41	-0.5	-0.64	-0.59	0.13	-0.24	-1.95	-0.18	-1.78	-1.13	0.22	-0.24	0.27	0.0093072	2.87229e-06	8.378e-09	1.70084e-09	0.135446	0.0049438	0.7545	0.376073	0.274037	0.158345	0.213772	0.803522	0.687352	0.00013052	1	0.000354467	0.0154975	0.694417	0.60479	0.595948
AT1G63160	protein_coding	replication factor C 2	RFC2	-0.8	-1.47	-2.02	-1.77	0.54	-0.52	1.07	0.04	0.88	0.1	1.01	1.66	0.09	-0.12	0.14	-0.68	1.02	0.97	0.63	1.5	0.00387133	2.26678e-06	5.70447e-09	6.23696e-08	0.0435887	0.0618835	0.00028447	0.905742	0.00116828	0.711074	0.000390089	1.49425e-07	0.807979	0.663292	1	0.0122833	0.00025023	0.00103742	0.0180024	1.24024e-06
AT1G63170	protein_coding	Zinc finger%2C C3HC4 type (RING finger) family protein		-0.84	-0.63	-0.44	-0.31	-0.22	0	0.13	-0.46	-0.73	-0.52	0.02	-0.36	0.28	-0.63	0.01	-0.69	-0.19	0.02	-0.74	-0.4	1.05598e-07	1.76061e-05	0.00148883	0.0212263	0.116656	0.994739	0.398264	0.00126768	1.70521e-06	0.000324898	0.893046	0.0139626	0.0831676	1.78952e-05	1	3.83305e-06	0.159746	0.91174	1.39606e-06	0.00601531
AT1G63180	protein_coding	UDP-D-glucose/UDP-D-galactose 4-epimerase 3	UGE3	4.94	5.28	4.57	3.03	2.76	2.8	0.4	3.69	4.27	3.03	1.39	1.76	1.18	4.76	-0.05	5.33	2.19	0.25	4.16	1.29	3.23958e-20	4.37691e-21	2.5946e-19	4.24567e-14	1.06046e-12	1.64807e-12	0.209619	1.61708e-16	2.43531e-18	6.42957e-14	1.0364e-05	1.46484e-07	0.000387369	7.83607e-20	1	3.74238e-21	4.79394e-10	0.452927	4.65287e-18	4.00675e-05
AT1G63220	protein_coding	Calcium-dependent lipid-binding (CaLB domain) family protein		0.24	2.58	2.96	2.73	1.75	0.04	0.5	-1.73	-0.55	0.1	0.2	-0.48	0.03	2.09	0.39	2.06	1.57	0.57	-0.3	-0.16	0.573529	1.09739e-07	6.35965e-09	3.63518e-08	9.08811e-05	0.931072	0.278371	0.000288749	0.195672	0.819204	0.670729	0.290773	0.971386	5.31475e-06	1	6.85453e-06	0.000362232	0.223788	0.482544	0.753924
AT1G63230	protein_coding	Tetratricopeptide repeat (TPR)-like superfamily protein		-2.54	-2	-2.49	-1.73	-2.21	-1.85	0.63	-1.78	-2.03	-1.11	-0.6	-0.05	0.14	-0.16	-0.28	-2.62	-1.57	0.45	-2.06	-0.04	4.05037e-09	3.01032e-07	4.5336e-09	2.99437e-06	4.58277e-08	2.25919e-06	0.0672114	2.93183e-06	2.43909e-07	0.00105998	0.0761411	0.892018	0.747725	0.631447	1	2.10067e-09	1.74106e-05	0.216312	1.83893e-07	0.92175
AT1G63240	protein_coding	hypothetical protein		0.08	-1.23	-2.03	-2.25	-1.17	-0.42	1.14	1.11	-0.12	-0.02	0.06	0.67	0.9	-1.78	-0.23	-0.74	-1.19	1.08	0.11	0.62	0.757099	8.24565e-06	4.05242e-10	3.15862e-11	1.93738e-05	0.103451	5.89376e-05	2.93553e-05	0.643577	0.94993	0.839207	0.0109983	0.0018487	8.94727e-09	1	0.00378086	1.67975e-05	0.000151876	0.662563	0.0180587
AT1G63245	protein_coding	CLAVATA3/ESR-RELATED 14	CLE14	3.44	4.66	7.4	6.94	5.3	4.06	0.72	-1.04	0.82	2.84	2.66	1.39	0.6	3.49	0.62	5.3	5.48	-0.43	0.47	1.58	0.000248286	1.14773e-06	4.25175e-11	2.04872e-10	1.24872e-07	2.89352e-05	0.561674	0.471331	0.452023	0.00223593	0.00553855	0.18045	0.67625	0.000183916	1	9.13086e-08	6.62617e-08	0.786069	0.682841	0.131364
AT1G63250	protein_coding	DEA(D/H)-box RNA helicase family protein		-2.98	-2.08	-2.86	-1.29	1.36	-0.4	0.46	-1.24	-1.33	-0.9	0.87	2.25	-0.32	-2.49	0.14	-2.43	1.72	0.53	-0.7	2.18	1.05463e-10	9.19781e-08	1.64987e-10	0.000121274	4.34141e-05	0.218337	0.172521	0.000268675	0.000102141	0.00543371	0.00757209	9.45738e-09	0.401352	3.59737e-09	1	5.70024e-09	9.21685e-07	0.127063	0.0275289	2.19305e-08
AT1G63260	protein_coding	tetraspanin10	TET10	2.8	1.93	1.87	-0.4	-1.39	-0.22	1.06	2.91	2.42	2.58	0.24	0.38	0.83	2.01	0.45	1.26	-1.44	1.27	1.61	-0.15	4.14589e-14	6.48081e-10	1.48001e-09	0.115431	2.52031e-06	0.424059	0.000215534	1.5637e-14	2.59896e-12	5.73391e-13	0.384279	0.157755	0.00497432	2.76613e-10	1	5.53899e-06	1.4466e-06	2.39252e-05	5.23141e-08	0.599167
AT1G63270	protein_coding	non-intrinsic ABC protein 10	ABCI1	1.69	1.13	0.78	0.84	1.01	0.38	-0.05	2.25	1.75	1.31	0.78	0.55	0.06	0.68	-0.21	1.21	1.25	-0.24	1.85	0.51	3.12813e-14	1.75532e-09	4.38387e-06	1.07905e-06	3.40647e-08	0.0216472	0.812718	4.48655e-18	1.136e-14	5.45771e-11	9.44859e-06	0.00104901	0.788759	4.51129e-05	1	3.2068e-10	2.66643e-10	0.17951	2.14802e-15	0.00239051
AT1G63290	protein_coding	Aldolase-type TIM barrel family protein		0.72	-0.12	-0.22	-0.22	0.01	0.01	0.33	1.37	0.75	0.32	0.2	0.01	0.17	-0.21	-0.08	-0.15	-0.27	0.3	0.72	0.24	1.17775e-05	0.437544	0.142841	0.147817	0.962119	0.939001	0.0418324	6.9984e-12	6.03684e-06	0.0362076	0.208274	0.975162	0.356451	0.163107	1	0.327562	0.0847509	0.0709548	1.20245e-05	0.149958
AT1G63295	protein_coding	Remorin family protein		-6.12	-6.12	-6.13	-6.1	-6.11	-2.56	1.9	-6.13	-6.11	-6.13	-6.11	-1.3	0.99	-6.17	-0.26	-6.13	-6.13	2.04	-6.09	-2.31	0.000377541	0.000349561	0.000335355	0.000218628	0.000155185	0.0165596	0.0347256	0.000430119	0.000277661	0.000138115	0.00017746	0.15604	0.307767	0.000451099	1	0.000399068	0.000198068	0.0287054	0.000314269	0.0251061
AT1G63300	protein_coding	Myosin heavy chain-related protein		-4.97	-5.71	-9.56	-9.55	-6.26	-1.01	2.02	0.77	-1.24	-2.15	0.06	0.99	1.25	-3.26	-0.37	-9.55	-4.79	2	-1.05	0.71	6.83323e-13	1.23876e-13	4.80554e-15	1.74626e-15	1.35053e-14	0.00480536	7.58304e-07	0.0199841	0.000575854	2.49126e-07	0.884755	0.0043264	0.0012277	4.42582e-10	1	7.64575e-15	5.03374e-13	1.2721e-06	0.00267718	0.0400173
AT1G63310	protein_coding	hypothetical protein		-2.13	-3.49	-3.76	-3	-2.62	-1	0.69	-0.38	-0.98	-1.1	-0.47	-0.21	1.37	-2.67	-0.16	-4.22	-2.7	0.97	-1.13	0.21	0.000184516	2.45776e-07	8.51918e-08	1.5506e-06	1.08468e-05	0.0556505	0.198935	0.46173	0.0506786	0.0295034	0.374466	0.712413	0.0150847	1.5113e-05	1	2.58636e-08	7.62689e-06	0.0718673	0.0264418	0.713448
AT1G63330	protein_coding	Pentatricopeptide repeat (PPR) superfamily protein		-4.91	-4.92	0.51	-0.09	0.64	0.01	1.25	-0.34	-2.54	0.33	0.55	1.46	1.67	-0.94	0.77	-4.92	0.75	0.95	-1.2	1.09	0.0292337	0.0278128	0.700441	0.953033	0.630158	0.998863	0.378531	0.818737	0.129503	0.812691	0.701057	0.273152	0.26415	0.525164	1	0.0301907	0.569026	0.527979	0.420624	0.436439
AT1G63350	protein_coding	Disease resistance protein (CC-NBS-LRR class) family		2.5	3.04	2.91	2.33	0.87	0.3	-3.65	0.79	1.47	1.72	-0.89	-0.88	-1.39	2.11	0.18	3.07	1.03	-2.75	1.81	-0.88	5.9362e-13	2.08068e-15	6.69689e-15	3.72555e-12	0.000870035	0.26071	2.38251e-13	0.00238721	2.95434e-07	1.00712e-08	0.00124683	0.00152983	1.95834e-05	4.75233e-11	1	1.64067e-15	0.000116275	5.79022e-11	2.76906e-09	0.00166945
AT1G63360	protein_coding	Disease resistance protein (CC-NBS-LRR class) family		-0.99	-0.97	-0.98	-1.58	-1.69	-0.92	-0.7	-0.85	-1.43	-0.22	-0.44	-0.45	-0.29	-1.71	0.05	-1.22	-1.66	-0.48	-1.18	-0.37	4.00593e-06	4.96237e-06	3.8372e-06	1.81912e-10	5.39792e-11	2.51217e-05	0.00110661	4.66398e-05	2.26321e-09	0.270814	0.029657	0.0281323	0.212953	2.21081e-11	1	6.79407e-08	9.46537e-11	0.0253805	1.63901e-07	0.0715246
AT1G63370	protein_coding	Flavin-binding monooxygenase family protein		1.56	1.99	1.95	1.65	1.05	2.08	-1.39	-0.1	0.79	1.82	0.68	0.19	-0.04	2.11	0.08	1.76	0.82	-0.81	1.26	0.35	0.000235178	6.22881e-06	8.65718e-06	0.000100714	0.0112685	5.8603e-06	0.005032	0.831409	0.0551076	2.97703e-05	0.112832	0.681246	0.957836	2.36404e-06	1	4.29533e-05	0.0464271	0.0959208	0.00257461	0.452913
AT1G63380	protein_coding	NAD(P)-binding Rossmann-fold superfamily protein		1.24	1.56	1.1	0.93	0.1	0.35	-1.26	-0.16	0.08	1.18	-0.11	-0.52	-0.76	0.8	-0.11	1.48	0.52	-1.28	0.65	-0.77	0.00600158	0.000612342	0.0130937	0.0347804	0.831975	0.473155	0.0166652	0.740905	0.870169	0.00839676	0.830599	0.291449	0.168479	0.0711302	1	0.00109525	0.248381	0.0164948	0.14572	0.123334
AT1G63390	protein_coding	flavin containing monooxygenase FMO GS-OX-like protein		1.92	1.99	1.94	1.8	0.63	0.65	-1.34	0.65	0.77	1.55	0.6	0.24	0.07	1.12	0.08	1.7	0.93	-0.25	1.21	0.41	0.00611704	0.00423189	0.0051619	0.00899767	0.381433	0.386782	0.123748	0.375164	0.277012	0.0251981	0.430217	0.773287	0.957058	0.11144	1	0.0145695	0.185292	0.798509	0.0827731	0.61334
AT1G63400	protein_coding	Pentatricopeptide repeat (PPR) superfamily protein		-1.76	-1.38	-2.36	-0.87	-0.53	0.08	0.82	0.39	-0.75	-0.21	-0.03	0.63	0.07	-0.5	0.21	-1.14	-0.5	0.64	-0.49	0.47	4.94046e-05	0.000717236	5.97434e-07	0.0228698	0.164803	0.855139	0.0413312	0.308835	0.0506231	0.59317	0.959177	0.109788	0.901057	0.188307	1	0.00415324	0.195783	0.122662	0.194365	0.242339
AT1G63420	protein_coding	O-glucosyltransferase-like protein (DUF821)		1.6	0.36	-0.21	0.17	-0.08	1.5	1.77	2.44	1.21	0.82	0.32	0.45	1.5	0.47	-0.18	0.6	0.05	1.53	1.48	0.3	2.76122e-09	0.103567	0.334928	0.444574	0.740917	2.72772e-08	2.27971e-09	4.24246e-14	1.16101e-06	0.00037664	0.172911	0.0530431	2.5388e-07	0.0314584	1	0.00746193	0.834927	7.97257e-08	1.72219e-08	0.216224
AT1G63430	protein_coding	Leucine-rich repeat protein kinase family protein		-0.53	-1.2	-1.2	-0.36	-0.06	-0.57	0.04	0.08	-0.34	0.01	0.47	0.27	0.16	-1.14	-0.02	-1.1	-0.02	0.05	-0.26	0.04	0.00234093	5.09788e-09	4.49753e-09	0.0333241	0.741004	0.00177436	0.861249	0.654529	0.0488974	0.964551	0.00908929	0.139925	0.467717	1.87636e-08	1	4.15993e-08	0.906418	0.841758	0.121292	0.846145
AT1G63440	protein_coding	heavy metal atpase 5	HMA5	4.16	5.33	5.55	5.73	4.76	4.05	0.91	1.11	4.21	3.7	3.12	2.09	1.03	5.97	0.24	5.13	4.95	0.93	3.96	2.04	2.7923e-15	1.54102e-18	4.9533e-19	2.51268e-19	1.29584e-16	2.8394e-14	0.0240572	0.00374903	2.08898e-15	1.19768e-13	4.12384e-11	5.93293e-07	0.0158466	6.07601e-20	1	5.04005e-18	4.93599e-17	0.0234928	1.21147e-14	1.09233e-06
AT1G63450	protein_coding	root hair specific 8	RHS8	2.47	5.28	6.6	7.13	6.51	5.93	1.02	0.85	3.39	2.11	3.15	2.28	2.08	6.28	-2.08	3.7	6.27	1	3.24	2.16	0.164847	0.000403452	1.07522e-05	2.45499e-06	1.76525e-05	0.0001189	0.673429	0.707353	0.0377877	0.239958	0.063658	0.212896	0.346214	2.74528e-05	1	0.0208293	3.4783e-05	0.692399	0.0503327	0.261477
AT1G63460	protein_coding	glutathione peroxidase 8	GPX8	1.88	1.58	1.66	1.27	1	0.8	-0.4	1.03	1.65	1.47	0.64	-0.03	-0.55	1.21	0.12	0.76	0.46	-0.29	0.78	-0.49	3.29052e-12	2.95026e-10	7.49287e-11	5.3543e-08	7.31602e-06	0.000265066	0.0732683	3.67994e-06	1.20533e-10	2.34724e-09	0.00275078	0.918593	0.0206317	1.41353e-07	1	0.000272175	0.0265476	0.202791	0.000240451	0.0235884
AT1G63470	protein_coding	AT hook motif DNA-binding family protein		-4.41	-4.79	-4.93	-4.28	-1.42	-1.81	1.64	-1.75	-1.8	-1.62	0.42	1.35	1.01	-3.13	-0.04	-4.68	-1.3	1.45	-2.34	1.08	3.54509e-14	6.43095e-15	3.48657e-15	3.32231e-14	6.42005e-05	3.01206e-06	1.43922e-05	3.4695e-06	1.76695e-06	9.03098e-06	0.212849	0.000154366	0.00685384	4.23155e-11	1	1.21583e-14	0.000206662	0.000113597	1.41085e-08	0.00203259
AT1G63480	protein_coding	AT hook motif DNA-binding family protein		-1.41	-2.27	-0.96	-1.07	0.32	-0.95	2.7	1.6	1.06	1.29	2.02	3.09	2.2	-0.56	-0.17	-1.84	0.11	2.59	0.51	3.02	0.00191847	9.83222e-06	0.0245787	0.0116459	0.434873	0.031388	8.49109e-08	0.000144531	0.00864548	0.00160982	7.16818e-06	2.53124e-09	8.61987e-06	0.182758	1	0.000134886	0.796818	2.65777e-07	0.200867	4.65059e-09
AT1G63490	protein_coding	transcription factor jumonji (jmjC) domain-containing protein		0.42	0.59	0.71	0.61	0.63	-0.21	-0.01	2.05	0.46	0.51	0.55	0.41	0	0.75	-0.1	0.55	0.68	0.09	0.58	0.43	0.0007746	8.06986e-06	2.41154e-07	4.08163e-06	3.75541e-06	0.101691	0.978939	2.38374e-20	0.000294446	8.80115e-05	4.70317e-05	0.00175084	0.988749	7.48855e-08	1	2.21511e-05	7.99396e-07	0.560403	1.15086e-05	0.00129422
AT1G63500	protein_coding	kinase with tetratricopeptide repeat domain-containing protein	BSK7	0.72	0.41	0.59	0.68	0.16	-0.56	-0.11	1.64	0.54	0.35	0.35	0.2	-0.22	-0.01	0.09	0.7	0.43	-0.1	0.88	0.03	1.10461e-06	0.00250057	2.79011e-05	2.44139e-06	0.250942	0.000119813	0.466761	5.45215e-16	0.000105093	0.0102359	0.0132179	0.158941	0.168608	0.9408	1	1.5388e-06	0.00175685	0.522244	1.6744e-08	0.853811
AT1G63520	protein_coding	hypothetical protein (DUF3527)		-6.52	-6.51	-6.51	-6.5	-4.83	0.09	1.12	-2.37	-4.53	-4.83	-1.61	0.87	0.91	-6.51	-0.17	-6.5	-4.01	0.66	-6.49	0.51	1.76377e-05	1.63238e-05	1.55848e-05	8.13195e-06	3.27093e-05	0.921994	0.146092	0.00759001	9.57486e-05	3.06184e-05	0.0441814	0.252303	0.290361	2.58306e-05	1	2.02773e-05	0.000148023	0.421703	1.32489e-05	0.520338
AT1G63530	protein_coding	hypothetical protein		3.97	5.47	5.95	5.98	5.19	3.48	-3.79	-1.38	0.21	1.98	0.09	-1.09	-1.07	3.11	-0.52	4.93	4.71	-2.45	0.96	-0.04	4.12305e-12	4.33348e-16	3.98892e-17	4.23152e-17	4.63305e-15	4.17298e-10	1.68647e-05	0.0200231	0.676709	2.52005e-05	0.878737	0.0435332	0.0879948	2.55191e-09	1	8.424e-15	7.09643e-14	0.000645523	0.0393555	0.956903
AT1G63570	protein_coding	Receptor-like protein kinase-related family protein		-1.2	-2.22	-2.85	-3.14	-1.65	-1.23	-4.82	-8.68	-5.06	-5.36	-8.66	-7.27	-4.71	-6.51	0	-1.73	-1.98	-4.75	-5.84	-6.99	0.0879293	0.00299103	0.000365402	0.000126601	0.0216083	0.0900205	5.37435e-06	3.55281e-08	9.77313e-07	3.52426e-07	1.07712e-08	2.75946e-08	1.38315e-05	2.01982e-07	1	0.0164542	0.00749075	7.08783e-06	2.90909e-07	8.76332e-08
AT1G63580	protein_coding	Receptor-like protein kinase-related family protein		2.62	3.35	2.16	1.55	0.07	0	-5.06	-2.96	0.21	-2.36	-3.18	-4.68	-2.66	3.4	-0.61	3.14	0.51	-3.53	0.4	-2.9	9.98639e-07	6.56264e-09	2.16151e-05	0.00135372	0.888127	0.996518	1.17578e-07	1.6296e-05	0.682832	7.50407e-05	3.10761e-06	2.21272e-08	0.000139202	5.07995e-09	1	2.82416e-08	0.29354	4.31432e-06	0.41275	1.45766e-05
AT1G63590	protein_coding	Receptor-like protein kinase-related family protein		11.2	11.99	10.3	7	5.59	3.62	0	5.49	9	6.19	2.79	-0.01	-0.02	11.2	0	11.93	4.89	-0.02	9.52	1.68	3.08099e-13	2.61824e-14	4.43039e-12	3.75809e-06	0.000796522	0.0829518	1	0.00153039	8.77257e-10	0.000101111	0.197636	1	1	2.4012e-13	1	3.34052e-14	0.00625628	1	1.07753e-10	0.456749
AT1G63610	protein_coding	hypothetical protein		-1.04	-1.55	-1.81	-2.47	-1.64	-0.08	0.33	-1.52	-1.64	-1.96	-1.25	-0.31	0.11	-2.49	-0.03	-1.81	-1.92	0.26	-1.68	-0.3	3.59635e-06	7.67415e-10	1.49968e-11	3.05272e-15	3.24131e-10	0.704443	0.139385	1.50238e-09	2.25831e-10	2.67475e-12	2.41071e-07	0.155057	0.687939	2.75164e-15	1	1.73049e-11	6.59313e-12	0.262188	1.27401e-10	0.174818
AT1G63615	protein_coding	hypothetical protein		-1.91	-2.18	-1.57	-1	-0.62	-1.64	0.86	-0.34	-1.11	-0.13	0.26	0.08	-0.14	-1.43	0.15	-1.67	-0.25	0.2	-0.55	0.05	0.010889	0.0044099	0.0282803	0.139297	0.364217	0.0268526	0.2266	0.631915	0.107378	0.858759	0.722435	0.918719	0.884944	0.0447706	1	0.0214749	0.725518	0.814538	0.420386	0.955304
AT1G63640	protein_coding	P-loop nucleoside triphosphate hydrolases superfamily protein with CH (Calponin Homology) domain-containing protein		-1.2	-0.71	0	-0.76	-0.78	-0.93	0.86	-1.13	-0.74	-1.02	0.17	0.56	0.26	0.06	-0.1	-1.05	-0.38	0.7	-0.96	0.64	1.08063e-05	0.00452007	0.988245	0.00251518	0.00212743	0.000496312	0.00137491	2.78913e-05	0.00334323	0.000102609	0.527146	0.0307306	0.39779	0.816453	1	6.56491e-05	0.126688	0.0098095	0.000231794	0.0147126
AT1G63650	protein_coding	basic helix-loop-helix (bHLH) DNA-binding superfamily protein	EGL3	-8.36	-8.36	-8.36	-4.47	-3.69	-2.14	2.6	-8.36	-5.59	-4.56	0.83	0.54	0.18	-8.35	0.25	-8.35	-2.32	2.43	-4.09	0.77	4.4038e-07	3.97219e-07	3.7429e-07	5.19341e-06	2.25062e-05	0.003719	0.000232851	5.41526e-07	1.53677e-06	2.91226e-06	0.188621	0.401572	0.837696	6.87757e-07	1	5.08302e-07	0.00137327	0.000663362	1.61524e-05	0.236578
AT1G63660	protein_coding	GMP synthase (glutamine-hydrolyzing)%2C putative / glutamine amidotransferase		-2.86	-2.85	-3.07	-2.95	-0.33	-0.91	0.15	-1.69	-1.7	-2.25	-0.48	0.35	-0.77	-3.25	-0.03	-2.01	-0.09	0.14	-1.27	0.42	1.99197e-13	1.73123e-13	2.51384e-14	7.05379e-14	0.217263	0.00109726	0.63028	5.47868e-08	4.61253e-08	8.11223e-11	0.075915	0.203542	0.01103	6.73422e-15	1	9.61405e-10	0.731048	0.67432	1.0121e-05	0.131324
AT1G63670	protein_coding	hypothetical protein (DUF3741)	TRM12	-0.75	-1.17	-0.86	-0.11	-0.21	-0.57	0.23	-0.65	-0.79	0.09	1.09	0.21	0.56	-1.78	-0.11	-0.86	0.09	0.17	-0.61	0.06	0.00703868	5.77506e-05	0.00187562	0.67305	0.45484	0.0422926	0.448824	0.0185984	0.0047898	0.760437	0.000203089	0.486403	0.0737753	5.64549e-08	1	0.00196555	0.757602	0.616007	0.0268831	0.866294
AT1G63680	protein_coding	ALBINO OR PALE-GREEN 13	MURE	-1.86	-3.22	-4.18	-4.51	-1.62	-0.98	0.5	-0.61	-1.47	-1.95	-0.54	0.82	0.25	-3.14	0.05	-2.34	-1.47	0.48	-1.18	0.6	2.38098e-09	1.94333e-15	2.15907e-18	3.46321e-19	5.89408e-08	0.000327652	0.0623755	0.016224	3.71856e-07	9.40547e-10	0.0401911	0.0024453	0.425533	3.89662e-15	1	8.38768e-12	4.70641e-07	0.0872814	1.55361e-05	0.0253927
AT1G63690	protein_coding	SIGNAL PEPTIDE PEPTIDASE-LIKE 2	SPPL2	0.86	0.08	-0.56	-1.35	-1.06	-1.02	-0.03	2.34	1.28	0.77	-0.03	0.06	-0.02	0.8	0.05	-0.05	-1.52	-0.01	1.08	-0.26	6.77882e-05	0.70597	0.00609464	2.3866e-08	3.66171e-06	1.1473e-05	0.932998	1.35353e-14	6.56976e-08	0.000330595	0.897947	0.802404	0.958778	0.000178046	1	0.804233	2.84291e-09	0.998129	1.84269e-06	0.236955
AT1G63700	protein_coding	Protein kinase superfamily protein	YDA	-0.29	-0.7	-0.22	-0.16	-0.17	-0.54	0.09	-0.39	-0.33	0.12	0.49	0.14	0.32	-0.92	-0.02	-0.69	-0.1	0.05	-0.28	0.09	0.0550657	1.82648e-05	0.137278	0.297433	0.280661	0.000832623	0.600473	0.0116027	0.0315013	0.428736	0.00246049	0.412236	0.0726164	1.36233e-07	1	2.08557e-05	0.529789	0.795742	0.0627689	0.620584
AT1G63710	protein_coding	cytochrome P450%2C family 86%2C subfamily A%2C polypeptide 7	CYP86A7	1.19	1.68	2.25	0.61	1.27	-0.23	5.67	-1.3	-0.16	-3.45	-1.87	0.03	1.75	2.26	1.37	2.59	0.23	5.22	1.23	-0.13	0.480813	0.285834	0.135647	0.719056	0.435534	0.917333	0.000485556	0.569571	0.941457	0.143971	0.399742	0.995777	0.357302	0.137117	1	0.0841709	0.902549	0.00156382	0.461	0.959529
AT1G63720	protein_coding	hydroxyproline-rich glycoprotein family protein		4.45	5.95	7.09	6.32	4.88	5.26	-0.88	1.36	3.71	4.72	2.81	2.09	0.38	6.09	-0.09	5.73	5.11	-1.72	3.7	1.49	7.18169e-12	3.75814e-15	4.4618e-17	9.06913e-16	1.23641e-12	4.39737e-13	0.155326	0.00732904	7.28651e-10	2.37823e-12	6.19822e-07	9.46136e-05	0.567075	2.00287e-15	1	1.09765e-14	4.68888e-13	0.0111289	7.80058e-10	0.00445847
AT1G63730	protein_coding	Disease resistance protein (TIR-NBS-LRR class) family		1.45	0.84	1.13	1.16	1.46	-0.31	0.04	1.59	1.32	1.85	1.05	1.76	0.23	0.39	-0.14	1.34	1.83	0.01	1.84	1.63	0.000256433	0.0272077	0.00342962	0.00244191	0.000239215	0.472884	0.944882	8.64701e-05	0.000751888	6.84841e-06	0.00838111	2.97633e-05	0.656278	0.315505	1	0.000618624	9.63743e-06	0.997474	7.38661e-06	9.5617e-05
AT1G63740	protein_coding	Disease resistance protein (TIR-NBS-LRR class) family		1.29	1.11	1.29	0.46	0.66	-0.71	-0.16	1.55	1.84	1.63	0.46	0.77	-0.22	1.6	0.16	1.41	0.78	-0.1	2.05	0.56	2.70149e-08	5.81549e-07	2.24861e-08	0.020251	0.00142688	0.00113909	0.488466	3.75194e-10	3.92512e-12	1.28139e-10	0.0266705	0.000403005	0.383265	1.21355e-10	1	3.16472e-09	0.000209893	0.694592	1.65203e-13	0.00871033
AT1G63750	protein_coding	Disease resistance protein (TIR-NBS-LRR class) family		1.94	1.78	3.8	2.33	1.03	0.75	-0.69	-0.06	0.92	2.56	1.1	0.24	-0.15	2.03	0.08	2.05	1.31	-0.67	1.03	0.28	1.14651e-08	6.63607e-08	2.61227e-16	1.38284e-10	0.000566373	0.011283	0.0276826	0.84972	0.00160827	1.97366e-11	0.000342261	0.443507	0.688036	3.68986e-09	1	3.05377e-09	2.34452e-05	0.0363634	0.000517375	0.382089
AT1G63770	protein_coding	Peptidase M1 family protein		0.25	0.42	0.01	-0.64	-0.34	0.32	-0.88	-0.79	-0.46	-1	-0.86	-0.66	-0.67	-0.26	-0.08	0.12	-0.4	-0.75	-0.27	-0.74	0.138739	0.0132676	0.949038	0.000273873	0.0476074	0.0666751	9.70028e-06	1.77179e-05	0.00743042	2.81901e-07	8.25358e-06	0.000380224	0.000766602	0.120767	1	0.463496	0.0197615	0.000139883	0.10527	9.35228e-05
AT1G63780	protein_coding	Ribosomal RNA processing Brix domain protein	IMP4	-2.67	-2.7	-2.86	-2.09	0.4	-0.62	-0.16	-0.69	-1.48	-1.66	-0.06	0.39	-0.41	-2.75	-0.2	-2.25	0.35	-0.15	-0.93	0.13	3.99172e-14	2.48083e-14	4.80554e-15	1.78174e-11	0.0866417	0.0099497	0.555688	0.00367811	6.74343e-08	5.91068e-09	0.839339	0.108557	0.134931	1.67486e-14	1	3.16423e-12	0.130653	0.606153	0.000145791	0.620718
AT1G63800	protein_coding	ubiquitin-conjugating enzyme 5	UBC5	4.53	3.59	3.07	1.08	-0.98	1.48	-0.61	3.45	3.02	1.23	-1.15	-0.99	-0.42	2.9	0.27	3.19	-1.37	-0.5	3.41	-0.93	1.77057e-22	1.2053e-19	1.20418e-17	3.65464e-06	2.92306e-05	1.7462e-08	0.00932136	4.83451e-19	2.59169e-17	3.87906e-07	3.11289e-06	4.27432e-05	0.097918	6.07324e-17	1	4.21614e-18	7.80288e-08	0.0346838	6.40004e-19	0.000110363
AT1G63810	protein_coding	nucleolar protein		-2.15	-2.7	-2.9	-2.39	0.31	-0.83	0.23	-1.82	-1.77	-1.59	0.18	0.92	-0.25	-2.98	0.09	-2.37	0.58	0.23	-1.42	0.91	6.78266e-13	1.10961e-15	1.47231e-16	2.98497e-14	0.145159	0.000287404	0.332143	5.59844e-11	1.09367e-10	1.54591e-09	0.433981	7.59354e-05	0.324069	8.27871e-17	1	4.5379e-14	0.00663173	0.332795	1.72815e-08	0.000105793
AT1G63820	protein_coding	CCT motif family protein		1.68	0.08	0.86	0.3	1.68	1.99	-1.04	-0.22	-0.26	3.12	2.98	1.76	-1.93	0.69	0.13	0.49	1.48	0.86	0.97	1.89	0.0431238	0.933037	0.300661	0.736881	0.0409109	0.0190768	0.328434	0.828114	0.786932	0.000261724	0.000678485	0.0400586	0.112592	0.425431	1	0.578399	0.0743381	0.380634	0.24904	0.0290646
AT1G63830	protein_coding	PLAC8 family protein		1.87	2.07	3.19	3.05	2.48	0.56	-0.05	1.96	1.72	2.52	1.91	1.54	0.42	2.11	0.18	2.4	2.48	0.06	1.8	1.71	3.20002e-16	1.09711e-17	1.88223e-23	8.80798e-23	1.47721e-19	0.000526005	0.801006	8.35153e-17	4.96727e-15	5.11857e-20	1.42376e-15	9.1003e-13	0.0147045	6.65977e-18	1	1.09629e-19	1.67544e-19	0.761129	1.17172e-15	6.75701e-14
AT1G63840	protein_coding	RING/U-box superfamily protein		2.54	3.04	3.88	5.54	4.47	3.48	-1.86	-1.53	0.72	2.82	2.91	1.23	0.31	1.81	-0.11	1.75	4.25	-1.43	-0.03	0.99	8.79853e-12	5.15314e-14	5.74345e-17	4.89751e-21	4.24118e-18	6.77177e-15	5.22275e-07	4.61646e-06	0.0107937	7.45574e-13	1.07068e-12	7.36693e-05	0.378414	2.74951e-08	1	6.12879e-08	1.76991e-17	3.82841e-05	0.929073	0.00104531
AT1G63850	protein_coding	BTB/POZ domain-containing protein		-2.98	-3.88	-2.31	-0.6	-0.76	-1.43	-0.13	-1.77	-2.01	-0.6	-0.16	-0.4	-0.29	-2.4	-0.06	-3.62	-0.56	-0.12	-2.18	-0.32	2.06367e-19	1.13127e-22	2.75881e-16	0.000849119	7.05187e-05	5.3029e-10	0.54147	7.23554e-13	2.02188e-14	0.00100798	0.401162	0.0311534	0.16207	1.01247e-16	1	8.01267e-22	0.00210384	0.566163	1.67447e-15	0.0892239
AT1G63855	protein_coding	Putative methyltransferase family protein		0.86	0.86	0.93	1.03	0.59	0.72	0.03	0.57	0.41	0.27	-0.07	0.45	-0.17	0.27	-0.07	0.47	0.32	-0.15	0.46	0.11	0.000146478	0.000141582	4.42682e-05	9.4255e-06	0.00732932	0.00171758	0.910194	0.00997184	0.0565389	0.217449	0.784045	0.0463211	0.547866	0.214865	1	0.0299794	0.141061	0.561783	0.0326034	0.660183
AT1G63860	protein_coding	Disease resistance protein (TIR-NBS-LRR class) family		1.93	0.83	2.31	1.36	0.96	0.06	-1.51	1.18	1.45	2.48	1.26	0.4	-0.21	0.37	0.37	1.31	1.1	-1.06	1.98	0.53	4.18981e-07	0.012175	8.5666e-09	0.000100872	0.00496415	0.875066	0.000120957	0.000646567	4.98301e-05	2.65239e-09	0.000489145	0.259424	0.640881	0.260453	1	0.000175474	0.00149687	0.00529129	2.68691e-07	0.138034
AT1G63870	protein_coding	Disease resistance protein (TIR-NBS-LRR class) family		5.5	4.45	5.03	3.58	2.34	3.76	-0.29	0.95	2.94	4.38	1.01	0.95	1.27	3.77	0.44	4.71	3.04	0.12	3.84	1.63	2.43186e-05	0.000461771	8.69818e-05	0.00472147	0.0812242	0.00441289	0.904239	0.558594	0.0251216	0.000617674	0.52711	0.552717	0.488723	0.00322068	1	0.000224245	0.0201716	0.966922	0.00275898	0.284615
AT1G63880	protein_coding	Disease resistance protein (TIR-NBS-LRR class) family		0.61	-0.04	0.53	0.22	0.11	0.11	-0.97	0.83	0	1.44	0.66	0.43	-0.08	-0.59	0.26	0.16	0.09	-0.65	0.49	0.6	0.00905949	0.868451	0.0194837	0.330788	0.653313	0.663867	0.000196474	0.000518065	0.998909	8.59508e-08	0.0065928	0.074894	0.814376	0.0103452	1	0.474136	0.718587	0.0120397	0.0326656	0.0152036
AT1G63900	protein_coding	E3 Ubiquitin ligase family protein	DAL1	1.13	0.45	0.75	0.5	0.2	-0.05	-0.8	0.83	0.51	0.8	-0.15	-0.91	-0.59	0.13	0.07	0.48	-0.02	-0.59	0.61	-0.78	1.16008e-08	0.00720486	2.3469e-05	0.0029347	0.235813	0.783396	3.85472e-05	6.49045e-06	0.0026604	1.18549e-05	0.395308	3.13898e-06	0.00283716	0.440702	1	0.00432549	0.92246	0.00174307	0.000462803	4.01431e-05
AT1G63930	protein_coding	from the Czech 'roh' meaning 'corner'	ROH1	-3.87	2.03	1.66	1.47	0.09	1.61	1.45	-6.78	-1.74	-0.37	-1.74	-1.71	0.74	3.24	0.35	1.38	0.48	1.09	-1.34	-2.13	0.00108303	0.00593241	0.0229742	0.0435884	0.912654	0.0344051	0.0691589	0.000107552	0.0495343	0.648634	0.0464584	0.0488108	0.426158	4.14177e-05	1	0.0588169	0.536648	0.18859	0.11222	0.0222612
AT1G63940	protein_coding	monodehydroascorbate reductase 6	MDAR6	-2.92	-3.25	-3.3	-2.08	-0.27	0.23	0.11	-2.22	-2.42	-2.37	-1.06	-0.36	-0.51	-3.3	-0.17	-3.53	-0.28	0.15	-2.62	-0.29	1.19554e-18	4.91293e-20	3.21577e-20	2.13812e-14	0.143335	0.2238	0.607234	4.08974e-15	3.21973e-16	7.81609e-16	9.65841e-07	0.0670878	0.01826	3.4075e-20	1	5.12519e-21	0.140837	0.497608	3.03308e-17	0.145893
AT1G63950	protein_coding	Heavy metal transport/detoxification superfamily protein		2.93	5.18	6.78	6.16	5.6	8.3	0	-0.01	-0.01	-0.02	-0.01	2.59	-0.02	3.52	2.91	-0.03	3.71	-0.02	-0.01	-0.01	0.156967	0.00704094	0.000392388	0.00118304	0.0036946	5.24316e-05	1	1	1	1	1	0.21913	1	0.0824275	1	1	0.06549	1	1	1
AT1G63970	protein_coding	isoprenoid F	ISPF	-1.71	-2.4	-2.29	-1.61	-0.62	-0.56	-0.62	-2.69	-2.6	-2.23	-1.27	-1.07	-0.57	-3.56	-0.05	-2.87	-0.79	-0.55	-2.9	-0.98	6.18155e-11	5.06941e-15	1.86516e-14	2.62031e-10	0.00283741	0.00848904	0.00488142	2.54912e-16	6.75091e-16	7.54982e-14	1.65475e-07	4.59886e-06	0.0151189	7.26318e-20	1	3.47916e-17	0.000239787	0.0143003	2.53942e-17	2.19502e-05
AT1G63980	protein_coding	D111/G-patch domain-containing protein		0.52	0.07	-0.68	-1.07	-0.37	-0.75	0.28	-0.4	0.09	-0.08	-0.19	-0.17	0.07	-0.64	0.04	0.07	-0.24	0.22	-0.32	-0.21	0.0252084	0.769765	0.00378872	1.99439e-05	0.117744	0.00222276	0.287794	0.0880867	0.702398	0.731554	0.448668	0.510572	0.841728	0.0064877	1	0.77777	0.307996	0.41595	0.172033	0.415272
AT1G64010	protein_coding	Serine protease inhibitor (SERPIN) family protein		4.13	5.82	5.43	3.62	2.5	3.21	0.49	3.42	5.63	4.82	3.32	1.99	2	7.61	-0.55	5.7	2.72	0.73	5.44	1.66	6.87003e-08	3.98707e-12	2.93532e-11	1.25615e-06	0.00079133	2.91586e-05	0.640849	6.00502e-06	1.48229e-11	1.2411e-09	1.3333e-05	0.0104205	0.0210956	1.5406e-15	1	7.96457e-12	0.000275752	0.467393	3.89857e-11	0.040959
AT1G64020	protein_coding	Serine protease inhibitor (SERPIN) family protein		8.58	9.89	9.17	7.25	6.47	5.54	3.12	7.6	8.86	8.34	5.25	3.87	4.76	10.03	3.72	9.76	5.94	3.97	8.82	4.89	2.06329e-11	5.19981e-14	1.04008e-12	1.28707e-08	7.79646e-07	8.70113e-05	0.105889	3.23001e-09	5.81341e-12	7.79525e-11	0.000222821	0.0186658	0.00321453	2.95641e-14	1	9.57569e-14	1.02881e-05	0.0249667	7.03859e-12	0.000943467
AT1G64040	protein_coding	type one serine/threonine protein phosphatase 3	TOPP3	2.24	1.98	1.76	1.47	0.76	0.22	-0.73	2.25	1.65	1.12	0.18	-0.43	-0.38	1.99	-0.05	2.31	0.98	-0.63	2	-0.49	1.10999e-22	5.08425e-21	2.46814e-19	1.02232e-16	1.53272e-08	0.0612848	1.91217e-07	9.85329e-23	2.45421e-18	6.15179e-13	0.123725	0.000456028	0.00360808	4.70567e-21	1	4.25132e-23	2.99957e-11	4.04502e-06	3.98419e-21	9.71969e-05
AT1G64050	protein_coding	hypothetical protein		0.12	-0.1	-0.68	-0.45	-0.16	-0.36	-0.2	-0.18	-0.25	-0.92	-0.06	-0.3	-0.06	-0.27	0.03	0.05	-0.07	-0.13	0	-0.28	0.250249	0.304261	9.0492e-09	2.31824e-05	0.113321	0.000753122	0.0599901	0.0694707	0.0144093	5.11472e-12	0.563765	0.00545167	0.629893	0.00753038	1	0.595147	0.475802	0.240756	0.98326	0.00910243
AT1G64060	protein_coding	respiratory burst oxidase protein F	RBOH F	-1.93	-2.69	-1.06	-0.83	-0.75	-0.05	-0.8	0.82	-0.94	-0.27	-0.47	-0.81	-0.54	-0.91	-0.34	-2.18	-0.94	-0.86	-0.93	-1.02	7.6044e-11	9.86174e-15	1.32417e-05	0.000375007	0.00127442	0.857349	0.0012946	0.000461178	8.51076e-05	0.238152	0.0469079	0.000865223	0.0373662	0.000126317	1	2.89827e-12	0.000104058	0.000838182	0.000101522	5.68758e-05
AT1G64065	protein_coding	Late embryogenesis abundant (LEA) hydroxyproline-rich glycoprotein family		2.72	4.92	5.42	4.09	2.38	1.85	-2.39	0.54	1.7	2.56	0.31	-0.48	-1.31	5.49	-0.06	5	2.64	-2.03	2.49	-0.58	1.27644e-06	3.70239e-12	3.71018e-13	2.74239e-10	1.35464e-05	0.00054484	0.000390111	0.297485	0.00098449	3.84496e-06	0.583097	0.395396	0.0394463	2.84137e-13	1	2.93772e-12	2.69779e-06	0.00190527	6.25697e-06	0.312671
AT1G64080	protein_coding	membrane-associated kinase regulator	MAKR2	-1.91	-2.27	-0.72	-1.47	-1.05	-1.34	0.59	-0.61	-0.29	1.35	1.33	0.28	0.25	-1.47	-0.11	-1.63	-0.68	0.54	-0.12	0.16	1.40834e-07	3.44199e-09	0.0149843	7.70917e-06	0.000718258	5.85081e-05	0.0600187	0.0428809	0.334221	1.97589e-05	3.98916e-05	0.38173	0.498102	1.16745e-05	1	2.0033e-06	0.0231348	0.0957667	0.68242	0.635554
AT1G64090	protein_coding	Reticulan like protein B3	RTNLB3	0.27	0.2	0.15	0.3	0.43	-0.13	-0.27	-0.04	-0.01	-0.22	-0.05	-0.26	-0.13	-0.08	0.02	0.36	0.44	-0.22	-0.14	-0.41	0.0324436	0.113155	0.221221	0.0186397	0.00105842	0.31591	0.0509601	0.794549	0.932146	0.0819104	0.740824	0.0571786	0.407984	0.549947	1	0.00518757	0.000841306	0.126928	0.274821	0.00287738
AT1G64100	protein_coding	pentatricopeptide (PPR) repeat-containing protein		-0.81	-0.8	0.55	0.32	1.05	-2.93	4.28	-2.91	0.28	4.32	2.88	1.82	0.76	3.93	-0.93	0.11	1.02	3.44	0.35	0.98	0.674852	0.67375	0.736363	0.848332	0.497989	0.184578	0.00376879	0.198053	0.875218	0.00187115	0.0439999	0.228173	0.714449	0.00438875	1	0.958719	0.51601	0.022432	0.840226	0.568452
AT1G64105	protein_coding	NAC domain containing protein 27	NAC027	-1.02	-0.95	-0.55	-0.37	-0.23	-0.62	-0.45	-1.93	-1.5	-0.67	-0.4	-0.53	-0.78	-1.19	-0.07	-0.85	-0.23	-0.52	-1.23	-0.14	4.70175e-05	0.000107547	0.0165824	0.10667	0.329677	0.01114	0.0741892	2.50128e-10	5.8436e-08	0.00473594	0.0960088	0.0289795	0.00416543	4.53097e-06	1	0.000426386	0.329099	0.0416442	2.45255e-06	0.58873
AT1G64110	protein_coding	P-loop containing nucleoside triphosphate hydrolases superfamily protein	DAA1	-5.36	-5.35	-2.42	-3.39	-0.58	7.7	-1.32	-5.35	-5.32	-2.96	-0.35	-1.38	-1.6	-3.11	-0.54	-0.83	1.55	-3.54	-1.58	-0.38	0.00769162	0.00739682	0.0664189	0.020479	0.561825	1.83892e-11	0.277486	0.00868699	0.0059907	0.0236748	0.748706	0.203937	0.233108	0.0407069	1	0.446408	0.0628932	0.0278559	0.178977	0.739969
AT1G64140	protein_coding	WRKY transcription factor		0.36	0.44	1.02	1.24	0.61	0.22	-0.57	0.91	0.54	0.68	0.44	-0.8	-0.44	0.71	-0.16	0.58	0.48	-0.72	0.97	-0.37	0.0075133	0.00115716	4.55182e-10	3.27219e-12	2.99049e-05	0.108418	0.000172559	9.94195e-09	0.000127125	3.87953e-06	0.00211291	5.16858e-07	0.00527055	1.56296e-06	1	3.83298e-05	0.000684052	7.34698e-06	2.38649e-09	0.0102474
AT1G64150	protein_coding	Uncharacterized protein family (UPF0016)		-6.45	-8.48	-8.06	-6.18	-2.85	-1.5	0.03	-4.25	-5.43	-5.38	-1.58	-0.43	0.13	-7.86	-0.04	-8.53	-2.94	0.09	-5.67	-0.58	2.39884e-23	6.15419e-25	1.37119e-24	5.73523e-23	1.57515e-14	1.53489e-07	0.941626	2.33664e-19	6.04823e-22	1.12495e-21	6.27049e-08	0.0896964	0.671659	1.94212e-24	1	6.52942e-25	8.65937e-15	0.763394	2.29535e-22	0.0227714
AT1G64160	protein_coding	Disease resistance-responsive (dirigent-like protein) family protein	DIR5	2.73	4.28	2.88	-2.09	-0.42	-2.08	-2.07	2.74	5.8	4.66	1.08	-2.07	-2.08	7.24	-2.06	7.71	2.06	-2.09	7.87	-2.09	0.147936	0.0103506	0.113711	0.424113	0.872949	0.465031	0.482149	0.152511	0.000421136	0.0049219	0.643094	0.400117	0.516708	1.67623e-05	1	6.1247e-06	0.297511	0.487885	5.33809e-06	0.447253
AT1G64170	protein_coding	cation/H+ exchanger 16	CHX16	3.97	1.71	2.47	4.5	5.09	2.42	-1.22	3.64	2.88	3.82	3.91	3.9	1.28	0.01	-0.01	1.46	4.92	-0.66	3.78	4.08	3.91417e-08	0.00940202	0.000185118	1.75851e-09	1.5019e-10	0.00038429	0.186841	2.71379e-07	2.04759e-05	9.47509e-08	1.20351e-07	1.54055e-07	0.0994582	0.986739	1	0.0282913	3.912e-10	0.475876	1.12829e-07	6.81965e-08
AT1G64180	protein_coding	intracellular protein transport protein USO1-like protein		-0.27	-0.88	-0.66	-0.22	-0.37	-0.61	-0.44	0.11	-0.26	-0.01	-0.51	-0.77	-0.81	-1.27	-0.33	-0.66	-0.39	-0.46	-0.16	-0.25	0.1909	6.10131e-05	0.0016644	0.270655	0.0770515	0.00515896	0.047726	0.597055	0.201004	0.976469	0.0192741	0.000608163	0.00096181	1.44768e-07	1	0.00183663	0.0584767	0.0438445	0.457192	0.270707
AT1G64185	protein_coding	Lactoylglutathione lyase / glyoxalase I family protein		-0.97	-1.52	-3.48	-3.11	-0.66	0.34	0.56	0.29	-0.02	0.22	-0.3	1.41	0.47	-1.61	-0.37	-1.13	-0.54	0.31	-0.61	1.08	0.0793581	0.00767731	3.03339e-06	7.56388e-06	0.219072	0.537633	0.329202	0.590658	0.979529	0.686742	0.607538	0.00955918	0.464229	0.00586086	1	0.040337	0.320782	0.627667	0.255818	0.0475086
AT1G64190	protein_coding	6-phosphogluconate dehydrogenase family protein		-0.68	-1.5	-2.02	-0.25	0.35	-0.59	-0.24	-1.23	-0.87	-1.05	-0.09	-0.24	-0.23	-1.86	-0.04	-1.14	0.23	-0.15	-1.06	-0.12	0.0012965	2.33513e-09	1.27771e-12	0.218858	0.094568	0.00648472	0.289144	2.47246e-07	7.85495e-05	4.38064e-06	0.714061	0.270585	0.367758	1.23543e-11	1	8.46531e-07	0.263106	0.550796	3.16414e-06	0.621687
AT1G64195	protein_coding	Defensin-like (DEFL) family protein		-0.46	2	2.8	3.39	0.84	0.37	-0.21	-4.6	0.51	1.2	1.74	1.7	-1.99	2.84	-1.73	1.54	1.14	-0.42	-1.32	1.21	0.729493	0.0624276	0.00903293	0.00186597	0.465572	0.775044	0.898865	0.0265366	0.6701	0.282469	0.124556	0.138132	0.245601	0.00935498	1	0.163255	0.313633	0.796447	0.338921	0.315855
AT1G64200	protein_coding	vacuolar H+-ATPase subunit E isoform 3	VHA-E3	0.66	2.01	1.92	2.81	0.63	0.19	-0.56	-1.5	-0.17	-0.59	0.39	-0.9	-0.81	1.3	0.31	1.26	0.01	-0.37	-0.51	-0.61	0.0356355	3.85313e-08	9.81728e-08	1.81202e-11	0.045069	0.565116	0.101809	1.99584e-05	0.589777	0.0621696	0.24145	0.00744657	0.0269023	8.04288e-05	1	0.000114307	0.975192	0.299618	0.10879	0.0672672
AT1G64210	protein_coding	Leucine-rich repeat protein kinase family protein		-1.86	1.71	1	2.68	2.2	2.2	0.92	-1.43	-1.68	0.61	0.28	2.59	0.7	0.76	-0.87	1.21	1.82	-0.17	-0.27	2.67	0.0726579	0.0268498	0.20315	0.000607395	0.0050501	0.00614328	0.298753	0.152007	0.0898975	0.455541	0.761306	0.0015556	0.483702	0.347375	1	0.124552	0.019576	0.889619	0.768927	0.00125176
AT1G64220	protein_coding	translocase of outer membrane 7 kDa subunit 2	TOM7-2	-0.93	-0.44	-3.44	-2.96	1.64	1.44	0.61	2.78	2.19	1.23	0.9	2.14	0.5	2.43	0.19	0.68	1.73	0.41	1.7	2.66	0.214718	0.535276	0.000686172	0.00120531	0.0113312	0.0316379	0.411764	4.78825e-05	0.000921318	0.0582784	0.18837	0.00167269	0.550691	0.000272505	1	0.300874	0.00787891	0.612166	0.00893017	0.000165878
AT1G64230	protein_coding	ubiquitin-conjugating enzyme 28	UBC28	3.98	3.35	2.51	1.63	0.52	0.07	-0.96	3.14	3.01	2.39	0.34	-0.96	-0.5	2.86	0.01	3.54	0.89	-0.79	3.05	-1.1	2.50234e-24	2.92357e-22	1.92581e-18	8.27789e-13	0.00264439	0.698544	1.72268e-06	2.42266e-21	9.01123e-21	1.92042e-17	0.0493954	9.40361e-07	0.00912049	3.38082e-20	1	6.29357e-23	1.89414e-06	4.90684e-05	5.37411e-21	6.9816e-08
AT1G64253	protein_coding	DEK carboxy-terminal domain protein		-0.24	-0.54	0.08	0.64	0.33	0.34	0.48	-0.95	-0.95	-0.6	-1	-0.11	-0.35	-0.1	-0.09	-1.46	-0.23	0.47	-1.23	0.39	0.686026	0.343486	0.885223	0.239448	0.570145	0.570341	0.449054	0.113373	0.107167	0.293249	0.0969624	0.878792	0.639616	0.86185	1	0.0182369	0.706085	0.473579	0.0417945	0.531915
AT1G64280	protein_coding	regulatory protein (NPR1)	NPR1	1.03	1.38	1.42	0.76	0.19	-0.33	-0.73	0.45	1.17	0.78	0.07	0.1	-0.4	2.01	0.16	1.68	0.26	-0.54	1.33	0.2	6.8331e-07	9.88174e-10	4.4523e-10	9.58465e-05	0.317194	0.0875704	0.000460798	0.0159003	6.09064e-08	8.0598e-05	0.740383	0.633084	0.0656915	4.06979e-14	1	6.82208e-12	0.161709	0.00867622	2.91762e-09	0.317344
AT1G64300	protein_coding	Protein kinase family protein		-0.06	0.32	0.8	0.87	0.35	-0.02	0.09	-1.83	-0.07	0.71	0.15	-0.32	-0.34	1.03	0.05	0.26	0.55	0.24	-0.62	-0.31	0.868702	0.320439	0.0138208	0.00776997	0.29974	0.969821	0.829939	5.33897e-06	0.847424	0.0302012	0.689548	0.371368	0.418076	0.0020443	1	0.42798	0.0991868	0.537616	0.0696114	0.402196
AT1G64310	protein_coding	Tetratricopeptide repeat (TPR)-like superfamily protein		0.1	-0.07	-0.89	-0.14	-0.39	-1.14	-0.49	1.29	0.04	0.79	-0.23	1.68	-0.52	-0.25	-0.26	0.18	-0.47	0.39	1.24	1.13	0.895855	0.931366	0.238267	0.849563	0.604758	0.157374	0.564754	0.0629536	0.963426	0.257312	0.782794	0.0192959	0.581001	0.740681	1	0.806858	0.533057	0.653987	0.0704867	0.12517
AT1G64320	protein_coding	myosin heavy chain-like protein		0.46	-0.88	-0.76	-0.27	0.18	0.31	0.88	2.82	1.22	1.54	0.7	2.49	0.51	1.68	-0.18	-0.15	0.21	0.46	1.35	2.67	0.286824	0.0589258	0.0970797	0.537092	0.695346	0.503509	0.0538854	1.49395e-08	0.00459008	0.000406572	0.112036	4.98839e-07	0.334146	0.000150921	1	0.742554	0.643779	0.356577	0.00177261	1.48558e-07
AT1G64330	protein_coding	myosin heavy chain-like protein		0.26	0.32	0.74	1.66	1.15	0.07	0.58	1.89	0.98	1.48	0.63	-0.07	-0.2	0.57	0.06	0.63	1.46	0.74	0.85	0.2	0.188309	0.0982726	0.00024959	3.44148e-11	3.05415e-07	0.740611	0.00624998	1.30765e-12	5.25994e-06	9.86021e-10	0.00231598	0.775185	0.405778	0.00382142	1	0.00160237	1.8135e-09	0.000892663	4.47778e-05	0.344074
AT1G64350	protein_coding	Transducin/WD40 repeat-like superfamily protein	SEH1H	0.16	0.42	0.69	0.68	0.75	0.48	-0.13	-0.66	-0.16	-0.13	0.3	0.21	0	-0.11	-0.05	0.26	0.73	-0.2	-0.36	0.26	0.197513	0.000889515	3.97925e-07	5.2292e-07	1.13301e-07	0.000251087	0.352498	1.65047e-06	0.193896	0.307071	0.0183714	0.114723	1	0.372429	1	0.0318389	1.95044e-07	0.149913	0.00375623	0.0429615
AT1G64355	protein_coding	1-acyl-sn-glycerol-3-phosphate acyltransferase		-2.07	-3.9	-4.55	-4.33	-2.38	-0.88	0.34	0	-1.7	-2.26	-0.69	-0.07	0.51	-3.19	-0.14	-2.92	-2.41	0.17	-1.4	-0.53	1.22327e-08	3.65207e-15	1.00227e-16	2.79307e-16	6.95813e-10	0.00473003	0.295691	1	6.17221e-07	1.97934e-09	0.0253083	0.852911	0.14001	5.02373e-13	1	4.39164e-12	5.73938e-10	0.629791	1.51691e-05	0.0944257
AT1G64360	protein_coding	hypothetical protein		0.75	-2.15	-1.61	-1.43	-1.82	-3.39	-3.32	-4.91	-6.87	-5.95	-6.42	-5.3	-1.15	-8.34	0.06	-2.62	-2.38	-2.94	-7.17	-4.41	0.250884	0.00236947	0.0168871	0.0308288	0.00864211	3.92071e-05	8.07933e-05	4.65483e-07	1.07578e-08	2.05055e-08	1.82512e-08	1.4897e-07	0.145322	7.10736e-09	1	0.000432003	0.00104808	0.000354109	9.11639e-09	1.91847e-06
AT1G64370	protein_coding	filaggrin-like protein		-0.01	-3.08	-2.61	-2	-1.69	-3.87	-3.42	-2.62	-4.28	-3.62	-2.92	-2.83	-1.11	-8.02	-0.16	-1.58	-0.62	-2.92	-3.12	-1.74	0.996808	8.70146e-09	2.21828e-07	1.75044e-05	0.000217779	2.5924e-10	1.00972e-08	2.60565e-07	1.05122e-11	4.50529e-10	7.38659e-08	1.59241e-07	0.0248552	3.81843e-17	1	0.000369308	0.144966	2.65777e-07	8.78403e-09	0.000264327
AT1G64380	protein_coding	Integrase-type DNA-binding superfamily protein		-2.9	-4	1.15	4.4	4.27	3.31	0.26	-2.91	-3.36	2.27	2.71	0.97	-0.15	-3.59	0.04	-1.91	4.38	0.24	-2.62	1.41	1.93057e-09	8.16547e-12	0.000368286	5.7631e-17	3.24488e-16	5.72338e-13	0.48302	2.16179e-09	8.81744e-11	2.94969e-09	1.08794e-10	0.00361143	0.735569	7.94199e-11	1	2.01898e-06	1.87273e-16	0.523925	8.20316e-09	5.69572e-05
AT1G64385	protein_coding	transmembrane protein		1.28	1.58	1.39	0.44	0.48	0.42	-0.18	0.83	1.41	1.41	0.34	0.26	-0.09	1.86	0	1.61	0.45	-0.21	1.44	0.19	4.13346e-13	6.09917e-16	2.57466e-14	0.000764639	0.000413773	0.00223266	0.220859	3.32169e-08	2.53485e-14	3.89019e-14	0.0111898	0.0553548	0.577365	3.33539e-18	1	3.23356e-16	0.000923194	0.15796	1.20078e-14	0.176574
AT1G64390	protein_coding	glycosyl hydrolase 9C2	GH9C2	-9.11	-10.94	-8.86	-7.5	-5.75	-2.41	0.31	-7.01	-8.13	-4.9	-2.35	-1.94	-1.24	-9.54	0.01	-9.89	-4.93	0.25	-7.7	-1.9	9.3176e-21	2.13583e-21	1.25783e-20	9.45943e-20	3.4522e-17	2.37283e-08	0.425486	4.2783e-19	2.95906e-20	8.53413e-16	4.18606e-08	1.80937e-06	0.00203527	9.84271e-21	1	5.15137e-21	1.21484e-15	0.540093	6.6566e-20	2.90724e-06
AT1G64400	protein_coding	AMP-dependent synthetase and ligase family protein	LACS3	-1.59	-2.21	-1.62	-2.44	-1.72	-1.44	-2.81	-2.47	-2.45	-2.4	-1.99	-2.15	-2.16	-1.9	-0.01	-1.3	-1.36	-2.7	-1.71	-2.15	3.08936e-06	4.12037e-09	1.75417e-06	4.29922e-10	9.19141e-07	2.66293e-05	2.62408e-10	4.39388e-10	4.93834e-10	9.70399e-10	1.1108e-07	2.77569e-08	1.7628e-07	1.03981e-07	1	6.42488e-05	4.42107e-05	9.1518e-10	8.66948e-07	3.36982e-08
AT1G64405	protein_coding	hypothetical protein		-5.68	-2.13	-2.8	-0.38	1.31	-0.27	-0.37	-1.25	-1.35	0.09	-0.43	1.45	1.95	-5.62	0.4	-3.46	0.95	0.05	-1.65	1.44	0.000439834	0.0399219	0.0113806	0.743811	0.11071	0.78044	0.728894	0.19698	0.148109	0.924284	0.656632	0.0912168	0.0394463	0.000671833	1	0.00508321	0.255155	0.982018	0.0892669	0.0988901
AT1G64430	protein_coding	Pentatricopeptide repeat (PPR) superfamily protein		-1.08	-1.79	-2.12	-1.55	-1.18	-0.62	0.03	0.13	-0.63	-0.91	-0.12	-0.17	0.16	-1.42	-0.09	-1.47	-1.2	0.1	-0.18	-0.06	9.83124e-09	1.01452e-14	6.58562e-17	6.41901e-13	1.69933e-09	0.000299948	0.89602	0.418497	0.00013769	3.82424e-07	0.493029	0.318976	0.401514	6.99625e-12	1	2.84223e-12	1.20078e-09	0.609862	0.243547	0.745688
AT1G64440	protein_coding	NAD(P)-binding Rossmann-fold superfamily protein	RHD1	-1.02	-0.97	-0.69	-0.16	-0.18	0.5	0.88	-1.17	-0.99	-0.46	0.66	0.39	1.01	-0.93	0.04	-1.11	-0.4	0.7	-1.25	0.27	2.60246e-09	7.0816e-09	6.65713e-06	0.24794	0.207704	0.000840245	2.98202e-07	1.02767e-10	6.13737e-09	0.0014217	2.25237e-05	0.00889335	5.98798e-08	1.8912e-08	1	2.83546e-10	0.00510451	2.41289e-05	1.62907e-11	0.0713515
AT1G64450	protein_coding	Glycine-rich protein family		0.59	0.22	-0.58	0.75	0.59	0.69	1.96	-0.57	0.48	1.15	1.41	1.15	0.75	-0.99	-0.04	-0.15	0.42	1.58	0.34	1.26	0.0114821	0.350005	0.0153712	0.00125194	0.0112065	0.00431123	3.79029e-10	0.0190605	0.0382078	4.44164e-06	1.99975e-07	1.00052e-05	0.00463298	0.000130015	1	0.539097	0.0744744	7.17349e-08	0.137529	2.17918e-06
AT1G64455	protein_coding	collagen triple helix protein		-4.76	-5.35	-5.36	-1.43	-0.78	-5.45	3.14	1.01	-5.37	0.66	1.18	1.3	0.95	-0.36	0.07	-5.44	-1.91	4.46	-5.37	-0.14	0.126341	0.0998238	0.0973803	0.46837	0.676106	0.0982031	0.0928458	0.618261	0.0910315	0.722408	0.540733	0.498012	0.705895	0.843005	1	0.100748	0.364327	0.0237518	0.0949354	0.937166
AT1G64460	protein_coding	phosphatidylinositol 4-kinase gamma-like protein		1.41	2.74	3.33	3.59	2.22	0.83	0.43	0.73	1.16	1.56	2.01	1.49	0.33	3.09	0.24	2.62	2.56	0.38	1.33	1.73	3.84652e-05	4.39971e-11	2.87897e-13	4.65013e-14	1.10699e-08	0.0132576	0.231427	0.0257141	0.000523286	8.52017e-06	1.75934e-07	3.25035e-05	0.417035	2.15116e-12	1	1.43763e-10	4.90824e-10	0.310838	9.36338e-05	3.63785e-06
AT1G64490	protein_coding	DEK%2C chromatin associated protein		1.1	0.4	-0.14	0.37	-0.03	0	0.59	0.81	1.25	1.23	1.24	0.31	0.32	0.38	0.08	0.89	0.23	0.49	1.05	0.07	3.20834e-05	0.104472	0.573781	0.130468	0.915587	0.998833	0.0263937	0.00156505	4.41575e-06	5.63823e-06	8.70646e-06	0.239426	0.282184	0.124096	1	0.000487558	0.360943	0.0724346	6.16011e-05	0.817953
AT1G64500	protein_coding	Glutaredoxin family protein		-2.26	-3.13	-2.56	-1.6	-2.34	-0.09	-1.78	-2.93	-3.57	-1.45	-1.1	-2.41	-1.28	-4.26	-0.15	-2.62	-2.17	-1.49	-2.9	-2.01	2.27831e-08	1.25571e-11	1.31371e-09	1.10046e-05	1.50881e-08	0.800572	7.91949e-06	7.63931e-11	6.28721e-13	5.88252e-05	0.00203587	2.01111e-08	0.00121744	5.96535e-15	1	7.93496e-10	7.37829e-08	0.000140055	9.27841e-11	7.18429e-07
AT1G64510	protein_coding	Translation elongation factor EF1B/ribosomal protein S6 family protein		-1.12	-2.11	-2.6	-3.98	-3.62	-1.1	0.36	-0.17	-1.2	-1.78	-2.16	-1.1	0.13	-2.31	-0.05	-2.12	-3.9	0.35	-1.04	-1.33	2.05572e-06	6.94137e-13	1.93309e-15	1.29629e-20	5.29839e-19	5.43379e-06	0.12089	0.447154	6.35776e-07	1.06677e-10	2.1457e-12	7.22652e-06	0.628841	5.59298e-14	1	7.01036e-13	8.85572e-20	0.137578	7.39785e-06	2.19486e-07
AT1G64520	protein_coding	regulatory particle non-ATPase 12A	RPN12a	1.38	1.4	1.5	1.85	2.19	1.21	-0.1	1.84	1.48	1.02	0.72	0.6	0.06	1.29	0.03	1.65	2.09	-0.04	1.63	0.48	1.84693e-15	1.03965e-15	1.07247e-16	1.72839e-19	2.96256e-21	4.12909e-13	0.467288	2.03769e-19	2.57368e-16	1.84096e-11	1.6772e-07	7.30902e-06	0.689825	1.27095e-14	1	5.99768e-18	1.49176e-20	0.798325	9.83769e-18	0.000177103
AT1G64530	protein_coding	Plant regulator RWP-RK family protein		-0.37	-0.88	-1.05	-0.21	-0.9	-1.09	-0.37	-0.79	-0.99	-0.34	-0.27	-1.36	-0.52	-1.19	-0.12	-0.77	-0.71	-0.25	-0.89	-1.29	0.0248328	1.35231e-06	3.58898e-08	0.197397	1.24567e-06	5.02341e-08	0.0354849	1.15078e-05	1.52121e-07	0.0375212	0.120404	3.79189e-10	0.00677533	2.21022e-09	1	1.432e-05	5.61758e-05	0.174113	1.37405e-06	1.68734e-09
AT1G64550	protein_coding	general control non-repressible 3	ABCF3	-0.71	-1.08	-1.26	-0.97	0.04	-0.34	0.02	0.2	-0.38	-0.91	-0.1	-0.02	0.01	-1.49	-0.04	-0.83	0.05	0.04	-0.1	-0.11	5.59877e-05	2.44956e-08	6.38932e-10	2.30469e-07	0.822367	0.0507757	0.931968	0.239215	0.0227875	1.24973e-06	0.595281	0.925812	0.987246	9.93557e-12	1	4.35014e-06	0.789535	0.851386	0.562844	0.569217
AT1G64561	protein_coding	hypothetical protein		0.8	1.48	1.73	2.76	1.83	0.91	-0.53	0.58	1.28	1.08	1.26	0.77	0.57	3.38	0.36	1.39	1.73	-0.08	1.12	0.08	0.00839258	4.34745e-06	1.96642e-07	2.69432e-12	9.00728e-08	0.00376203	0.116424	0.0539543	4.79935e-05	0.000453164	9.03277e-05	0.01373	0.100163	8.69545e-15	1	1.26634e-05	3.19679e-07	0.857606	0.000300845	0.830333
AT1G64570	protein_coding	Homeodomain-like superfamily protein	DUO3	0.78	1.05	0.84	0.62	-0.01	-0.41	-0.21	0.17	0.34	0.33	-0.15	-0.26	-0.48	0.55	-0.01	0.9	0.16	-0.06	0.59	-0.07	8.31077e-06	2.41129e-08	2.04795e-06	0.000192369	0.94197	0.0142527	0.230251	0.300979	0.0380538	0.045373	0.39698	0.129574	0.0108413	0.000933814	1	5.83114e-07	0.330045	0.788597	0.000475013	0.727781
AT1G64580	protein_coding	Pentatricopeptide repeat (PPR) superfamily protein		-3.11	-4	-3.88	-4.66	-2.5	-1.66	0.8	-2.47	-2.12	-1.8	-0.82	0.45	0.38	-3.4	0.02	-3.42	-2.15	0.49	-2.28	-0.08	3.92846e-10	2.47958e-12	3.65399e-12	8.50863e-14	2.28527e-08	3.68328e-05	0.0340341	3.78671e-08	4.79128e-07	6.30991e-06	0.0268546	0.227634	0.369927	7.93123e-11	1	5.941e-11	4.22242e-07	0.21405	1.45932e-07	0.860499
AT1G64583	protein_coding	Tetratricopeptide repeat (TPR)-like superfamily protein		-0.64	-1.27	-1.18	-2.31	-2.36	-1.14	0.7	-0.29	-0.02	0.23	-0.32	0.3	-0.13	-0.15	-0.18	-1.25	-2.4	0.34	-0.41	0.3	0.0482743	0.000245074	0.000522607	1.9484e-08	1.24549e-08	0.00109172	0.0363838	0.369772	0.955185	0.462721	0.340329	0.378868	0.759534	0.646051	1	0.00030383	1.14819e-08	0.343078	0.201359	0.379012
AT1G64600	protein_coding	copper ion binding / methyltransferase		-3.46	-3.38	-3.04	-2.74	1.87	0.69	1.36	0.69	-0.21	-0.28	1.8	3.09	0.53	-1.48	0.5	-2.83	1.98	1.25	-0.07	3.32	5.18169e-08	6.32832e-08	2.79021e-07	9.92231e-07	7.44531e-05	0.12896	0.00453983	0.117566	0.653368	0.532119	0.00017958	3.43789e-08	0.325165	0.00196967	1	9.60303e-07	3.58129e-05	0.0102001	0.883884	9.0553e-09
AT1G64610	protein_coding	Transducin/WD40 repeat-like superfamily protein		2.89	4.36	5.01	3.64	2.42	2.39	-0.62	0.71	2.13	2.47	0.97	0.38	-0.17	4.43	0.13	4.25	2.38	-0.5	2.53	0.56	2.68408e-11	6.0699e-16	1.52348e-17	7.37663e-14	2.88315e-09	6.40731e-09	0.0789563	0.0289093	3.64233e-08	1.59661e-09	0.00469557	0.270351	0.699423	3.7099e-16	1	1.21953e-15	4.31727e-09	0.178172	7.91803e-10	0.104139
AT1G64620	protein_coding	Dof-type zinc finger DNA-binding family protein		-0.88	-1.42	-0.92	0.05	0.1	0.26	-1.13	-0.34	-0.53	-0.59	-0.56	-0.85	-0.66	-1.13	-0.04	-1.24	-0.31	-0.78	-0.69	-0.69	0.000297926	1.23088e-07	0.000148512	0.84696	0.678389	0.281351	2.4889e-05	0.144296	0.0219421	0.0105946	0.0199945	0.00063423	0.0136932	8.25459e-06	1	1.70136e-06	0.176089	0.00261953	0.00318871	0.00531378
AT1G64625	protein_coding	Serine/threonine-protein kinase WNK (With No Lysine)-like protein		-5.9	-7.99	-4.15	-4.77	-2.8	-1.86	1.83	-1.35	-5.22	-2.25	0.48	1.42	0.49	-4.42	0.06	-7.98	-1.82	1.95	-4.64	1.64	1.34457e-06	3.09486e-07	1.39506e-05	2.62355e-06	0.000267856	0.00963382	0.00611122	0.047558	1.91274e-06	0.00164807	0.466216	0.0268447	0.52958	1.26414e-05	1	4.09077e-07	0.0082447	0.00425409	5.45134e-06	0.0116064
AT1G64630	protein_coding	with no lysine (K) kinase 10	WNK10	0.12	0.22	-0.13	-0.48	-0.62	-0.59	0.35	0.46	0.35	0.27	0.41	0.46	0.17	0.63	-0.01	-0.02	-0.63	0.24	0.36	0.58	0.395244	0.120955	0.347432	0.00121158	6.86921e-05	0.000175191	0.0255242	0.00192132	0.0158751	0.0644682	0.00721324	0.00286555	0.33269	3.32261e-05	1	0.891285	5.51023e-05	0.131842	0.0130045	0.000223351
AT1G64640	protein_coding	early nodulin-like protein 8	ENODL8	-2.87	-4.67	-5.57	-6.16	-4.54	-2.62	0.51	-1.5	-1.94	-1.95	-1.76	-1.46	-0.24	-2.8	-0.13	-3.64	-4.06	0.59	-2.38	-1.45	2.00752e-11	3.62669e-16	1.49236e-17	1.96283e-18	6.52253e-16	3.73117e-10	0.113425	9.43982e-06	8.64475e-08	7.49696e-08	9.88715e-07	2.35213e-05	0.522137	3.26546e-11	1	9.02378e-14	9.67248e-15	0.0770655	1.25301e-09	2.80666e-05
AT1G64650	protein_coding	Major facilitator superfamily protein		-1.01	-1.18	-1.56	-0.68	0	-0.62	0.17	-1.39	-0.79	-0.65	0.19	0.05	0.1	-1.74	-0.07	-1.4	-0.24	0.25	-1.25	-0.17	1.33262e-05	8.18382e-07	1.93654e-09	0.00168992	0.996363	0.00530261	0.483907	4.05523e-08	0.000351259	0.00280374	0.41802	0.840968	0.734043	1.67124e-10	1	2.64446e-08	0.271363	0.30696	2.87912e-07	0.474062
AT1G64660	protein_coding	methionine gamma-lyase	MGL	7.07	7.39	5.78	2.99	2.46	3.53	2.33	7.09	7.34	5.16	2.68	0.77	2.97	7.16	-0.2	7.84	2.05	2.15	7.75	1.02	1.72577e-25	6.6498e-26	2.60098e-23	1.65493e-15	7.6086e-13	8.75744e-17	3.8484e-11	1.37111e-25	8.25607e-26	1.02778e-21	2.2915e-13	0.00303663	6.87615e-13	1.19638e-25	1	1.82641e-26	9.64695e-11	4.07253e-10	1.90375e-26	0.000138212
AT1G64670	protein_coding	alpha/beta-Hydrolases superfamily protein	BDG1	-5.91	-7.44	-7.32	-3.09	-0.54	-1.28	-0.07	-6.54	-4.49	-2.6	-0.35	-0.91	-0.18	-6.51	0.1	-7.77	-0.06	0.11	-6.13	-0.5	7.44134e-15	3.38774e-16	3.44663e-16	1.26017e-09	0.164351	0.00184723	0.900884	2.06352e-15	7.43448e-13	4.70898e-08	0.391238	0.0254863	0.727104	2.59819e-15	1	2.78181e-16	0.880245	0.824489	3.10616e-15	0.230242
AT1G64680	protein_coding	beta-carotene isomerase D27		-7.05	-9.69	-9.84	-8.75	-3.98	-1.78	-1.6	-3.65	-5.07	-5.55	-2.7	-1.52	-1.11	-7.6	-0.07	-8.09	-3.62	-1.41	-4.63	-1.11	6.67339e-21	1.98217e-23	2.0615e-23	1.21949e-22	1.43255e-14	1.58963e-06	1.7393e-05	7.52391e-14	1.74938e-17	2.89419e-18	3.93179e-10	2.75905e-05	0.00272048	1.4066e-21	1	3.98188e-22	1.73356e-13	0.000141749	1.58203e-16	0.00133734
AT1G64690	protein_coding	branchless trichome	BLT	-0.92	-1.92	-3.22	-3	-2.75	-1.97	1.05	1.28	1.35	0.78	0.77	1.25	0.92	-0.76	0.32	-0.95	-3.2	1.02	0.69	1.34	0.121647	0.0029279	3.03795e-05	4.27155e-05	8.86872e-05	0.00320581	0.0791358	0.0213745	0.0149276	0.155889	0.182095	0.0305298	0.15752	0.195329	1	0.106791	2.28251e-05	0.0938735	0.209799	0.0219093
AT1G64700	protein_coding	DUF4228 domain protein		0.17	0.92	2.34	2.48	1.58	0.49	0.6	0.64	0.13	1.84	1.52	0.83	0.2	1.87	-0.42	1.24	1.28	0.73	0.42	1	0.686365	0.019364	1.72231e-07	5.54607e-08	0.000156611	0.237556	0.164385	0.111867	0.764637	1.63466e-05	0.000353087	0.0447761	0.717477	1.12957e-05	1	0.00216136	0.00174087	0.0967694	0.293451	0.0169092
AT1G64710	protein_coding	GroES-like zinc-binding alcohol dehydrogenase family protein		0.73	0.26	1.09	-1.29	-1.75	-1.02	-1.46	-0.28	0.04	1.69	-0.26	-1.01	-1.32	-0.28	0.29	0.45	-2.21	-1.2	0.42	-1.05	0.00222537	0.25274	1.39237e-05	9.93862e-07	2.93388e-09	8.32967e-05	5.08127e-07	0.24135	0.869975	3.8012e-09	0.305782	0.000116196	8.23557e-06	0.230362	1	0.0510459	1.10653e-11	1.8434e-05	0.0729442	7.24961e-05
AT1G64720	protein_coding	Polyketide cyclase/dehydrase and lipid transport superfamily protein	CP5	1.1	-0.18	-1.54	-2.92	-3.49	-0.74	-0.48	1.68	0.61	-0.24	-1.05	-1.51	-0.31	-0.49	0.15	0.41	-3.39	-0.34	0.82	-1.51	3.00229e-05	0.447952	6.34158e-08	8.12056e-15	1.47519e-16	0.00419988	0.0675078	1.33142e-08	0.014116	0.345584	0.000105448	3.201e-07	0.298722	0.0431661	1	0.0852297	3.63469e-16	0.226431	0.00112133	3.80005e-07
AT1G64740	protein_coding	alpha-1 tubulin	TUA1	1.75	1.55	1.42	1.03	0.45	0.39	-1.31	1.13	1.43	0.78	-0.36	-1.36	-0.67	1.77	0.01	2.12	0.59	-1.14	1.7	-1.28	3.37092e-16	1.2558e-14	1.47039e-13	1.19022e-09	0.00178797	0.00684212	4.86179e-11	1.42244e-10	1.73326e-13	6.79935e-07	0.0127085	5.65955e-12	6.51144e-05	2.04571e-16	1	7.71461e-19	6.95613e-05	1.88054e-09	8.4019e-16	3.49892e-11
AT1G64750	protein_coding	deletion of SUV3 suppressor 1(I)	DSS1(I)	1.56	1.1	1.01	0.88	1.08	0.58	0.35	1.73	1.28	0.66	0.62	0.43	0.15	1	-0.01	1.23	1.09	0.3	1.25	0.51	2.25866e-16	5.96526e-12	6.91977e-11	2.6341e-09	2.10475e-11	1.96787e-05	0.00813023	9.51625e-18	1.11277e-13	1.44235e-06	9.44125e-06	0.00136674	0.319667	9.06768e-11	1	3.21311e-13	1.82443e-11	0.0292305	2.11537e-13	0.000176308
AT1G64760	protein_coding	O-Glycosyl hydrolases family 17 protein		-2.07	-1.88	-0.14	-0.49	0.96	-0.1	1.11	-2.36	-1.25	0.05	1.41	1.83	1.28	-0.35	-0.36	-0.62	0.99	0.92	-2.07	1.91	1.24904e-05	3.97365e-05	0.722966	0.203116	0.012885	0.823036	0.00753059	2.39488e-06	0.00276051	0.910925	0.000556803	2.25944e-05	0.0040148	0.377342	1	0.11633	0.0106304	0.0285475	1.07706e-05	1.28368e-05
AT1G64770	protein_coding	NDH-dependent cyclic electron flow 1	PnsB2	-5.36	-6.28	-7.05	-7.43	-3.32	-0.58	-1.13	-3.62	-4.77	-4.77	-1.51	-1.03	-0.25	-6.19	-0.1	-4.83	-3.01	-0.94	-4.03	-0.67	1.29424e-19	2.34e-21	2.07169e-22	8.77621e-23	7.03762e-14	0.0490527	0.000450118	3.88928e-15	2.78344e-18	4.40938e-18	4.89776e-06	0.000995626	0.488534	3.5735e-21	1	1.65824e-18	8.77888e-13	0.00346195	2.15736e-16	0.0276841
AT1G64780	protein_coding	ammonium transporter 1%3B2	AMT1%3B2	-10.08	-15.64	-15.64	-7.52	-5.22	-0.63	-1.41	-6.39	-9.16	-9.43	-2.67	-3.79	-0.33	-11.12	-0.4	-15.65	-5.17	-1.49	-8.13	-2.74	1.47367e-20	2.9233e-21	3.29379e-21	4.07754e-19	8.51054e-16	0.0638848	0.000188917	8.43184e-18	2.89789e-20	2.4417e-20	3.09837e-09	2.85631e-12	0.414034	1.03818e-20	1	3.60663e-21	1.21484e-15	0.000128873	1.28572e-19	2.68901e-09
AT1G64790	protein_coding	ILITYHIA	ILA	-1.57	-1.85	-2.04	-2.11	-0.56	-0.79	0.67	-0.53	-0.87	-1.08	-0.28	0.54	0.05	-2.05	0.13	-0.47	-0.21	0.7	0.52	0.43	2.31807e-09	3.22168e-11	2.59057e-12	1.0744e-12	0.00971502	0.000599835	0.0043714	0.0138449	0.000130115	4.91594e-06	0.223202	0.0165302	0.887853	2.15928e-12	1	0.0263113	0.331109	0.00354532	0.0152292	0.0605073
AT1G64795	protein_coding	hypothetical protein		0	0	0	3.22	1.67	0	3.12	0	0	0	1.58	0	1.78	-0.01	9.98	13.04	10.73	10.22	14.09	10.35	1	1	1	0.108716	0.410074	1	0.161917	1	1	1	0.45459	1	0.485936	1	4.04228e-07	2.70519e-14	1.24161e-11	6.87003e-10	4.77081e-15	1.27635e-10
AT1G64810	protein_coding	APO RNA-binding protein (DUF794)	APO1	1.71	1.27	1.08	0.92	1.17	0.81	-1.08	0.36	0.95	1.02	0.43	-0.02	-0.4	0.58	-0.05	0.58	0.89	-0.94	0.26	0	3.83128e-12	6.53159e-09	1.89436e-07	4.04895e-06	6.59736e-08	6.06642e-05	1.37318e-06	0.0525101	3.16491e-06	8.99852e-07	0.0241711	0.950527	0.0658253	0.00198252	1	0.00198607	9.71789e-06	1.77002e-05	0.159859	0.998364
AT1G64820	protein_coding	MATE efflux family protein		-1.15	-0.89	0.65	-0.38	-2.6	1.23	-0.14	0.76	0.44	2.42	-0.09	-0.46	0.01	1.08	0.22	-1.09	-0.37	-1.14	-0.89	-0.31	0.211842	0.316318	0.424193	0.658987	0.00946453	0.135215	0.906061	0.362852	0.600385	0.00288395	0.930025	0.618102	1	0.173329	1	0.228698	0.672786	0.257398	0.317605	0.755844
AT1G64840	protein_coding	LOW protein: F-box/kelch-repeat protein (DUF295)		0.33	0.31	0.43	0.48	0.46	-0.08	0.19	0.1	0.07	0.47	0.5	0.37	0.29	-0.3	0.05	0.22	0.53	0.16	-0.02	0.3	0.00828261	0.0115596	0.00060404	0.000156023	0.000317001	0.546166	0.168383	0.412595	0.597222	0.000288587	0.000170077	0.00464577	0.04093	0.016189	1	0.0653908	5.31171e-05	0.26493	0.908574	0.0229096
AT1G64850	protein_coding	Calcium-binding EF hand family protein		-0.54	-0.46	-0.36	0.2	0.2	0.8	-1.18	-1.83	-1.47	-1.39	-0.74	-1.04	-0.6	-1.33	-0.06	-0.98	-0.21	-1.16	-1.71	-1.05	0.000353121	0.00199869	0.0133177	0.171511	0.173766	1.87153e-06	1.59652e-09	6.04852e-16	4.02291e-13	2.30704e-12	8.12299e-06	1.23975e-08	0.00048	4.9493e-12	1	1.19572e-08	0.158358	3.44515e-09	4.29234e-15	1.06301e-08
AT1G64860	protein_coding	sigma factor A	SIGA	-5.42	-6.09	-6.12	-3.6	-2.13	-1.15	-1.31	-4.38	-5.23	-4.29	-1.26	-1.66	-0.63	-6.47	-0.02	-6.24	-2.13	-1.18	-5.37	-1.45	1.89754e-25	1.52734e-26	2.28606e-26	1.24034e-20	1.01323e-13	4.70802e-07	9.80255e-08	4.35633e-23	5.368e-25	2.22761e-22	9.73138e-08	2.57315e-10	0.00526197	4.14552e-27	1	9.45256e-27	1.08539e-13	1.07195e-06	2.21741e-25	6.68793e-09
AT1G64880	protein_coding	Ribosomal protein S5 family protein		-3.49	-3.35	-3.53	-2.67	-0.12	-0.66	0.89	-2	-2.04	-1.73	0	1.38	-0.09	-3.64	0.07	-3.26	0.07	0.88	-1.98	1.43	9.08184e-18	2.19354e-17	5.54834e-18	9.7167e-15	0.614062	0.00502006	0.0003844	2.75557e-11	1.55462e-11	1.03593e-09	1	2.77778e-07	0.77101	2.89656e-18	1	5.15668e-17	0.780574	0.000543996	3.27018e-11	1.50795e-07
AT1G64890	protein_coding	Major facilitator superfamily protein		-0.41	-0.04	1.28	3.3	3.3	0.65	-0.3	-1.37	-0.11	1.23	1.4	1.36	-0.82	-0.47	-0.24	-0.77	3.15	-0.25	-0.67	1.36	0.202075	0.908275	6.30605e-05	4.24567e-14	8.33383e-14	0.0412545	0.399531	0.000160609	0.729423	0.000125286	2.87591e-05	4.90006e-05	0.0286088	0.144899	1	0.0184972	3.34267e-13	0.498216	0.0386106	5.75434e-05
AT1G64900	protein_coding	cytochrome P450%2C family 89%2C subfamily A%2C polypeptide 2	CYP89A2	-2.4	-1.99	-1	1.01	0.6	-0.33	-1.55	-2.9	-3.54	-1.16	-0.04	-1.07	-0.89	-4.09	-0.14	-2.29	0.15	-1.36	-2.81	-0.85	4.91903e-13	5.8494e-11	5.06964e-05	4.83681e-05	0.0117667	0.175668	1.41625e-07	3.05379e-15	1.1386e-17	7.62e-06	0.903235	4.80452e-05	0.00126261	1.68636e-19	1	1.47475e-12	0.525572	2.21312e-06	6.91286e-15	0.000900523
AT1G64940	protein_coding	cytochrome P450%2C family 87%2C subfamily A%2C polypeptide 6	CYP89A6	2.36	2.65	3.11	5.05	5.06	4.21	2.41	-2.88	0.98	-1.2	3.12	2.15	2.31	3.14	-2.86	2.81	4.81	1.83	0.53	2.73	0.0743039	0.0389401	0.0137016	6.39667e-05	8.08693e-05	0.00110858	0.0882114	0.189563	0.506507	0.489995	0.0164715	0.1151	0.129587	0.0135857	1	0.0278474	0.000170106	0.229286	0.749455	0.0429392
AT1G64950	protein_coding	cytochrome P450%2C family 89%2C subfamily A%2C polypeptide 5	CYP89A5	1.35	1.01	1.63	2.65	1.84	1.82	-1.48	-0.39	-0.14	0.91	0.75	-0.43	-0.17	-0.18	-0.16	0.73	1.65	-1.38	-0.2	-0.15	7.89615e-10	4.33708e-07	4.19833e-12	3.65278e-18	3.33324e-13	1.02676e-12	1.02397e-09	0.0282687	0.424707	3.587e-06	0.000123935	0.0222715	0.458742	0.308852	1	8.99894e-05	7.8611e-12	7.55861e-09	0.270058	0.440748
AT1G64960	protein_coding	ARM repeat superfamily protein	HEB1	-0.64	-1.21	-0.82	-0.65	-0.49	-1	0.47	0.18	-0.17	-0.05	-0.09	0.23	0.03	-0.96	-0.16	-0.63	-0.23	0.33	-0.01	0.1	0.000342948	4.71082e-09	8.93613e-06	0.000236355	0.00523704	6.06992e-07	0.00982333	0.292632	0.314758	0.769977	0.637581	0.202622	0.911801	6.99353e-07	1	0.000374574	0.190439	0.0754105	0.972357	0.614767
AT1G64970	protein_coding	gamma-tocopherol methyltransferase	G-TMT	-4.82	-5.04	-5.42	-3.17	-1.58	-0.34	-1.46	-5.3	-5.37	-5.36	-2.2	-1.94	-0.98	-5.81	-0.11	-4.4	-1.57	-1.25	-5.02	-1.8	1.71113e-22	5.05175e-23	1.26894e-23	1.46214e-17	3.27601e-09	0.123342	8.37271e-08	1.83846e-23	1.25055e-23	3.44877e-23	2.06465e-12	6.79512e-11	0.000145119	2.31019e-24	1	1.73935e-21	4.12265e-09	2.16555e-06	5.71867e-23	5.07194e-10
AT1G64980	protein_coding	Nucleotide-diphospho-sugar transferases superfamily protein	CDI	-3.1	-3.24	-2.26	-2.14	-1.79	-2.11	-0.34	-3.23	-3.09	-2.18	-1.69	-1.55	-0.71	-3.43	-0.04	-3.22	-1.81	-0.45	-3.65	-1.46	2.56691e-16	6.48669e-17	1.10797e-12	5.38582e-12	8.03737e-10	2.80596e-11	0.175322	9.21833e-17	2.947e-16	4.54525e-12	6.20082e-09	4.97221e-08	0.00726307	1.50584e-17	1	8.74664e-17	5.9023e-10	0.0746217	2.87828e-18	1.7853e-07
AT1G64990	protein_coding	GPCR-type G protein 1	GTG1	0.19	0.67	0.67	0.95	1.01	0.6	-0.47	-0.67	-0.03	0.11	0.33	0.25	0.02	0.43	-0.07	0.47	0.91	-0.32	-0.01	-0.22	0.355814	0.00154494	0.00157575	2.04845e-05	9.71348e-06	0.00639492	0.0384359	0.00200586	0.901172	0.603077	0.133705	0.264791	0.951881	0.0357407	1	0.0237279	5.35624e-05	0.175941	0.975999	0.328328
AT1G65000	protein_coding	F-box only protein		2.25	2.15	2.46	2.21	1.76	1.63	-0.49	1.42	1.82	1.66	0.69	0.33	0.14	1.83	0.29	2	1.56	-0.39	1.9	0.44	6.20714e-15	1.89718e-14	3.1286e-16	8.91323e-15	1.14807e-11	1.78348e-10	0.0254744	2.30335e-09	3.23885e-12	4.61062e-11	0.00111145	0.117495	0.585351	2.32123e-12	1	1.66817e-13	3.2641e-10	0.0834628	8.42782e-13	0.0347795
AT1G65010	protein_coding	WEB family protein (DUF827)		-3.19	-3.47	-3.08	-3.03	-2.99	-2.52	0.56	-1.3	-2.52	-1.38	-0.85	-0.63	-0.13	-3.56	-0.06	-3.25	-2.51	0.57	-2.76	-0.47	2.92845e-17	2.32629e-18	5.81438e-17	1.0452e-16	3.27563e-16	7.77797e-14	0.0174562	2.47911e-07	1.9285e-14	7.28036e-08	0.000312015	0.00696413	0.664471	1.31326e-18	1	1.52503e-17	4.0503e-14	0.0169261	1.54927e-15	0.042134
AT1G65020	protein_coding	plasma protein		0.07	0.22	0.63	0.59	0.77	0	-0.18	-0.03	-0.13	-0.11	0.45	0	-0.07	-0.04	-0.02	0.36	0.79	-0.16	-0.16	0.01	0.645497	0.128182	4.79456e-05	0.00012864	2.64981e-06	0.999388	0.278483	0.866476	0.383441	0.460999	0.00403302	1	0.723724	0.796743	1	0.015885	1.71964e-06	0.348201	0.291023	0.977054
AT1G65030	protein_coding	Transducin/WD40 repeat-like superfamily protein		-2.05	-2.46	-2.21	-1.47	0.97	-0.15	0.67	-0.26	-1.41	-0.85	0.57	1.03	0.24	-2.55	0.01	-2.1	0.81	0.57	-1.21	0.91	6.73421e-13	4.27127e-15	7.38763e-14	2.1236e-09	9.6696e-06	0.484091	0.00223306	0.201161	7.20637e-09	7.1969e-05	0.00714195	6.33736e-06	0.317756	1.80575e-15	1	3.49561e-13	0.000125712	0.00980963	2.05797e-07	4.66898e-05
AT1G65032	protein_coding	COMPLEX 1 LYR-like protein		0.15	0.42	1.35	1.02	0.15	1.69	0.74	1.26	0.42	0.41	0.88	2.08	0.65	2.3	0.06	0.39	0.9	0.14	0.49	1.67	0.668793	0.224105	0.000142966	0.0029595	0.675737	8.97277e-06	0.0461208	0.000425255	0.224828	0.238878	0.0133194	2.53884e-07	0.107215	1.07924e-08	1	0.259052	0.00942302	0.759757	0.15075	1.43824e-05
AT1G65040	protein_coding	RING/U-box superfamily protein	Hrd1B	2.08	2.65	2.95	3.19	2.42	1.41	0.44	0.86	1.62	1.59	2.09	2.45	0.95	2.81	0.37	2.08	2.45	0.56	1.13	2.17	1.05031e-09	1.80612e-12	1.0629e-13	1.5906e-14	3.82169e-11	5.73405e-06	0.137976	0.0021532	2.57837e-07	4.10917e-07	2.89132e-09	1.0187e-10	0.00297163	4.09406e-13	1	8.83483e-10	3.15488e-11	0.0633468	9.90129e-05	1.68304e-09
AT1G65060	protein_coding	4-coumarate:CoA ligase 3	4CL3	-8.53	-8.97	-9.06	-9.18	-6.48	-3.72	-0.24	-7.62	-8.83	-9.41	-5.68	-3.71	-1.96	-9.46	-0.2	-11.54	-6.63	-0.17	-9.85	-3.94	2.64161e-18	1.34052e-18	1.19431e-18	7.83434e-19	3.33394e-16	1.01499e-10	0.61123	1.44983e-17	1.35339e-18	5.69354e-19	1.35491e-14	1.44773e-10	6.23761e-05	1.12438e-18	1	2.76539e-19	2.53151e-16	0.737779	4.63473e-19	4.99788e-11
AT1G65070	protein_coding	DNA mismatch repair protein MutS%2C type 2		-1.47	-2.51	-2.77	-2.71	-1.23	-0.42	0.42	-1.1	-1.76	-1.56	0.27	0.37	0.65	-2.95	-0.02	-2.18	-1.31	0.32	-1.52	0.4	2.51884e-07	9.01442e-13	6.36956e-14	1.20819e-13	8.2742e-06	0.104704	0.115194	4.18731e-05	6.72454e-09	9.48727e-08	0.299688	0.156433	0.0233547	1.37346e-14	1	3.48131e-11	2.80238e-06	0.252033	1.4804e-07	0.127274
AT1G65080	protein_coding	Membrane insertion protein%2C OxaA/YidC with tetratricopeptide repeat domain-containing protein		-1.78	-1.96	-2.13	-1.49	0.26	-0.5	-0.68	-2.11	-1.58	-1.75	0.13	0.56	-0.97	-3.15	0.07	-1.61	0.31	-0.71	-1.33	0.64	2.37101e-08	2.44445e-09	3.63849e-10	5.4863e-07	0.331992	0.0615821	0.0158819	7.05354e-10	2.50097e-07	2.81193e-08	0.640133	0.0383932	0.00168507	5.46607e-14	1	1.63514e-07	0.233085	0.0146918	5.26296e-06	0.0189888
AT1G65110	protein_coding	Ubiquitin carboxyl-terminal hydrolase-related protein		-0.47	-0.86	-1.04	-1.11	-0.12	1.01	0.95	1.45	1.53	1.69	1.64	2.85	1.73	-0.39	0.54	-0.68	-0.28	1.23	1.15	2.79	0.517498	0.243977	0.162826	0.129646	0.873835	0.132617	0.180058	0.0256917	0.017391	0.00858945	0.0131361	5.00244e-05	0.0179673	0.592987	1	0.352112	0.699639	0.0853558	0.0760924	7.37298e-05
AT1G65120	protein_coding	Ubiquitin carboxyl-terminal hydrolase-related protein		-0.11	-0.36	-0.65	-1.3	0.21	1.1	0.33	1.09	0.69	0.88	1.23	2.71	0.92	-1.6	-0.17	-0.4	0.8	0.27	0.54	2.59	0.783902	0.340734	0.0832391	0.001291	0.567097	0.00299471	0.420999	0.00274857	0.052138	0.0137853	0.000977352	1.7752e-09	0.02504	0.000287826	1	0.293614	0.0253311	0.53318	0.134154	5.61347e-09
AT1G65130	protein_coding	Ubiquitin carboxyl-terminal hydrolase-related protein		-2.59	-3.77	-2.64	-4.85	-1.41	0	1.37	-1.52	-1.73	-1.22	-0.93	1.45	0.68	-2.44	0.04	-2.28	-2.08	0.37	-1.42	1.71	0.00636269	0.000591971	0.00481023	6.67015e-05	0.0817822	0.999595	0.0879233	0.0740374	0.0406899	0.126775	0.257151	0.0628787	0.465912	0.00934724	1	0.0121926	0.0164739	0.697379	0.0865989	0.0297711
AT1G65150	protein_coding	TRAF-like family protein		1.26	0.82	1.19	1.61	1.24	-0.66	-1.24	0.17	0.38	-0.25	-0.63	-0.22	-1.2	-1.13	-0.2	0.55	0.64	-1.05	0.51	-0.22	0.000571084	0.0194442	0.000926974	1.96778e-05	0.000781695	0.0795782	0.00250399	0.645316	0.291214	0.494941	0.0967821	0.586429	0.00545722	0.0030305	1	0.116465	0.073298	0.0105841	0.153196	0.582597
AT1G65180	protein_coding	Cysteine/Histidine-rich C1 domain family protein		-1.63	-1.68	-4.58	-1.87	1.41	2.06	2.16	0.4	0.57	1.06	2.45	3.25	2.99	-0.63	-0.16	-0.44	0.81	1.26	0.91	3.13	0.179803	0.160848	0.00758455	0.112386	0.120635	0.0264821	0.0249947	0.704854	0.558921	0.252745	0.00823121	0.000661458	0.00363441	0.570236	1	0.686236	0.394378	0.222	0.336332	0.00105494
AT1G65190	protein_coding	Protein kinase superfamily protein		-3.26	-2.2	-2.85	-4.3	-2.42	-1.22	-2.31	-4.36	-3.79	-3.12	-1.97	-1.47	-1.13	-3.58	-0.16	-2.12	-2.15	-2.04	-3.48	-1.29	4.15081e-14	6.60197e-10	1.06426e-12	2.84348e-17	1.13038e-10	8.5407e-05	2.32647e-09	2.41571e-17	8.60938e-16	1.68219e-13	2.47105e-08	6.64155e-06	0.000695521	3.11994e-15	1	1.63748e-09	2.0047e-09	4.97505e-08	7.49386e-15	5.24444e-05
AT1G65200	protein_coding	Ubiquitin carboxyl-terminal hydrolase-related protein		2.11	0.02	0.02	0.03	4.17	3.65	3.46	3.38	1.96	2.46	4.02	7.06	4.49	0.04	1.99	2.98	3.52	2.56	3.3	6.63	0.287185	1	1	1	0.0292017	0.0710693	0.10199	0.0900598	0.314675	0.2082	0.0424049	0.000233551	0.0388916	1	1	0.132784	0.073102	0.248485	0.0934565	0.000568491
AT1G65220	protein_coding	ARM repeat superfamily protein		0.96	1.34	1.54	1.05	0.48	-0.36	-0.05	1.19	1.36	1.08	0.9	0.3	0.12	1.8	0.02	1.36	0.51	-0.11	1.29	0.5	4.47057e-11	2.10819e-15	2.25602e-17	2.79864e-12	9.0922e-05	0.00311219	0.748716	1.0654e-13	1.62494e-15	2.04318e-12	7.44908e-10	0.0128215	0.41473	1.53197e-19	1	1.28465e-15	3.20836e-05	0.414726	7.51332e-15	7.61843e-05
AT1G65230	protein_coding	transmembrane protein%2C putative (DUF2358)		-7.13	-6.79	-6.18	-5.75	-5.69	-1.72	-0.97	-5.27	-6.9	-5.7	-3.32	-1.93	-0.97	-5.29	-0.06	-6.93	-5.31	-0.81	-6.83	-1.98	5.34811e-22	1.2562e-21	9.65515e-21	4.89493e-20	1.80255e-19	5.48399e-07	0.00236085	4.0425e-19	9.35626e-22	9.13883e-20	2.4725e-13	7.86884e-08	0.00413059	3.70227e-19	1	9.88424e-22	1.02336e-18	0.0119062	1.10279e-21	5.10096e-08
AT1G65240	protein_coding	Eukaryotic aspartyl protease family protein		1.85	3.35	4.61	3.62	1.46	0.54	-0.69	-0.62	0.66	2.8	1.47	-0.88	-0.93	3.59	0.72	3.92	1.69	-1.13	1.57	-0.75	0.0123229	1.4499e-05	5.02851e-08	4.14829e-06	0.0470937	0.515361	0.471305	0.490076	0.390941	0.000213932	0.0546958	0.315381	0.372191	5.0705e-06	1	1.20132e-06	0.022539	0.254166	0.0333267	0.412823
AT1G65250	protein_coding	Protein kinase superfamily protein		-0.23	-0.08	0.39	-0.05	-0.59	-1.11	-0.65	-1.96	-0.45	-0.1	-0.79	-1.15	-0.65	-1	0.16	0.19	-0.27	-0.53	-0.57	-1.46	0.389202	0.773722	0.119823	0.862825	0.0257701	0.000119473	0.0216102	4.67305e-09	0.0870165	0.716457	0.00416764	7.72791e-05	0.0314337	0.000288115	1	0.462979	0.301865	0.0654374	0.0300789	2.5781e-06
AT1G65260	protein_coding	plastid transcriptionally active 4	PTAC4	-0.85	-1.55	-1.76	-1.85	-1.44	-0.9	-0.68	-0.61	-1.49	-1.93	-1.78	-1.4	-0.5	-2.49	-0.09	-1.72	-1.49	-0.58	-1.26	-1.34	1.55034e-07	2.64289e-14	5.07124e-16	1.41025e-16	4.84575e-13	1.17949e-07	3.2111e-05	5.0738e-05	1.02809e-13	6.47116e-17	3.62515e-15	4.04251e-12	0.00267458	1.01684e-20	1	1.13041e-15	1.96183e-13	0.000378461	1.08495e-11	1.58351e-11
AT1G65270	protein_coding	ER membrane protein complex subunit-like protein		0.69	0.73	0.61	0.95	1.13	0.51	-0.19	-0.47	-0.2	-0.2	0.03	0.16	-0.2	-0.42	-0.07	0.46	0.88	-0.12	-0.13	0.12	1.46856e-06	4.72864e-07	9.96541e-06	1.42344e-09	2.53865e-11	0.000295975	0.17398	0.000543138	0.132382	0.120033	0.820818	0.267067	0.195615	0.00165108	1	0.000544278	1.23485e-08	0.411362	0.323244	0.390945
AT1G65280	protein_coding	DNAJ heat shock N-terminal domain-containing protein		0.69	0.37	0.17	0.23	0.25	-0.29	-0.18	1.34	0.97	0.48	0.15	-0.01	-0.12	-0.02	0.05	0.69	0.42	-0.15	1.23	0.16	6.13715e-06	0.00820341	0.205911	0.0973539	0.0815648	0.0487423	0.242592	1.68611e-12	7.90474e-09	0.000922703	0.327699	0.959037	0.512797	0.909978	1	6.77395e-06	0.00351412	0.356891	1.56954e-11	0.305217
AT1G65290	protein_coding	mitochondrial acyl carrier protein 2	mtACP2	-0.8	-0.94	-0.89	-0.69	0.28	0.65	0.55	-0.54	-0.73	-0.8	-0.12	0.3	0.03	-1.26	-0.09	-0.96	0.01	0.48	-0.94	0.05	4.6137e-10	6.00804e-12	2.27021e-11	1.28091e-08	0.00838873	1.53016e-07	7.25696e-06	2.99414e-06	5.68891e-09	6.30035e-10	0.289511	0.00641281	0.843109	8.46008e-16	1	3.24495e-12	0.935185	6.64462e-05	7.3689e-12	0.672583
AT1G65295	protein_coding	ubiquitin carboxyl-terminal hydrolase		-3.25	-3.87	-3.35	-2.32	-1.17	-1.41	-0.36	-4.49	-3.48	-2.2	-1.45	-1.07	-0.17	-4.08	0.04	-3.76	-1.21	-0.21	-3.89	-1.62	6.94317e-09	1.80408e-10	2.80647e-09	2.10535e-06	0.00736231	0.00202451	0.455897	1.43778e-11	1.66236e-09	5.90966e-06	0.00161715	0.0172669	0.769895	8.55106e-11	1	3.5377e-10	0.00590291	0.697558	1.87822e-10	0.000591258
AT1G65320	protein_coding	Cystathionine beta-synthase (CBS) family protein	CBSX6	0.32	-0.09	-0.4	-0.46	-0.29	-0.41	-0.63	-0.57	-0.62	-0.77	-0.11	-0.28	-0.56	-1.01	-0.02	-0.07	-0.22	-0.44	-0.38	-0.13	0.0470278	0.553846	0.0126173	0.00414628	0.0708961	0.0148385	0.000418229	0.000671731	0.000245539	1.10269e-05	0.542577	0.0976685	0.00282841	5.38051e-08	1	0.672103	0.166781	0.0135599	0.0179914	0.474874
AT1G65370	protein_coding	TRAF-like family protein		-1.77	-2.97	-3.17	-2.89	-1.03	0.04	2.65	1.92	1.15	1.06	1.16	1.89	1.38	-0.48	0.14	-3.88	-1.15	2.38	0.57	1.39	8.8381e-05	3.24967e-08	1.08119e-08	4.0593e-08	0.0128573	0.930145	1.56787e-07	1.04639e-05	0.00446505	0.00829723	0.00551407	2.71264e-05	0.00294345	0.229148	1	5.25722e-10	0.00594614	1.56993e-06	0.151928	0.00119693
AT1G65380	protein_coding	Leucine-rich repeat (LRR) family protein	CLV2	-0.84	-1.85	-2.11	-1.52	-0.69	-0.52	0.31	-0.48	-0.52	-0.48	0.02	0.4	0.33	-1.4	0.05	-1.44	-0.55	0.22	-0.53	0.15	0.00988899	8.45939e-07	7.5223e-08	1.63968e-05	0.0321968	0.118655	0.390261	0.139247	0.103013	0.134886	0.956655	0.242607	0.392371	6.91093e-05	1	4.26619e-05	0.085957	0.559247	0.0999794	0.686639
AT1G65390	protein_coding	phloem protein 2 A5	PP2-A5	0.3	-0.95	3.78	2.5	-0.03	-0.26	-0.57	1.85	1.05	3.26	1.56	0.61	-0.05	-0.12	0.12	-0.26	0.31	0	1.67	0.78	0.538475	0.0603843	4.53255e-10	2.0015e-06	0.959024	0.631599	0.305661	0.000217221	0.028362	1.64963e-08	0.00190597	0.231386	0.952553	0.814051	1	0.606333	0.527911	1	0.000680349	0.125587
AT1G65410	protein_coding	non-intrinsic ABC protein 11	ABCI13	-0.36	-0.59	-0.47	-0.26	0.24	-0.08	0.2	-0.2	-0.43	-0.31	-0.02	0.08	0.24	-1.24	-0.09	-1.11	-0.17	0.12	-0.61	-0.06	0.0280189	0.000382763	0.00352667	0.103875	0.138041	0.634008	0.264288	0.216794	0.00801523	0.0537751	0.906028	0.652055	0.212684	6.28437e-10	1	8.32959e-09	0.303464	0.536479	0.000318517	0.736116
AT1G65420	protein_coding	antigen receptor-like protein (DUF565)	NPQ7	-0.13	-0.76	-1.05	-1.13	-0.64	-0.33	-0.25	0.05	-0.54	-0.73	-0.59	-0.08	-0.21	-1.11	-0.07	-1.63	-1.39	-0.29	-0.84	-0.31	0.633566	0.00371115	0.000118753	4.07099e-05	0.0132501	0.220434	0.378121	0.859802	0.0350103	0.00520421	0.027587	0.787922	0.51829	6.73802e-05	1	1.20284e-07	2.32261e-06	0.320016	0.00152046	0.26115
AT1G65430	protein_coding	IBR domain-containing protein	ARI8	0.65	0.96	0.98	1.21	0.81	0.84	-0.34	0.72	0.26	0.24	0.32	-0.19	-0.16	0.75	0	0.61	0.78	-0.29	0.2	-0.07	3.2545e-06	6.38967e-10	3.61923e-10	1.2659e-12	4.87529e-08	4.60798e-08	0.0150238	5.01903e-07	0.0446221	0.056841	0.0170363	0.168567	0.290344	1.92927e-07	1	7.73438e-06	1.15969e-07	0.0397385	0.111724	0.61436
AT1G65440	protein_coding	global transcription factor group B1	GTB1	0.62	0.67	0.66	0.76	0.37	0.06	-0.01	1.04	0.68	0.47	0.31	0.06	0.02	0.49	-0.02	0.74	0.57	0.12	0.98	0.17	2.70752e-05	7.85046e-06	8.74517e-06	8.29837e-07	0.00933396	0.709627	0.963716	9.55357e-10	7.56963e-06	0.00101152	0.0306875	0.696765	0.949247	0.0005483	1	1.43305e-06	0.000111537	0.445506	3.68452e-09	0.258035
AT1G65450	protein_coding	HXXXD-type acyl-transferase family protein	GLC	-3.64	-3.59	-4.44	-6.54	-4.09	-4.58	3.33	-3.61	-1.8	-4.88	-3.76	-0.9	0.32	-2.94	-0.73	-0.19	-3.48	3.06	-1.59	-2.07	0.00425926	0.00451387	0.0015824	0.000185937	0.00126369	0.00157639	0.000642957	0.00494603	0.073604	0.000430479	0.00212884	0.358815	0.79213	0.0129509	1	0.84003	0.00357049	0.00179063	0.108953	0.0490336
AT1G65470	protein_coding	chromatin assembly factor-1 (FASCIATA1) (FAS1)	FAS1	-1.11	-2.63	-3.84	-4.53	-3.27	-3.32	1.64	-2.05	-1.15	-2.22	-1.94	-0.96	-0.99	-2.1	0.18	-1.87	-2.43	1.35	-1.03	-1.48	0.000931791	8.85213e-10	3.04551e-13	7.98114e-15	7.25384e-12	1.91346e-11	1.00561e-05	1.50688e-07	0.000640172	2.26303e-08	5.61864e-07	0.00496213	0.00768844	9.18466e-08	1	6.75395e-07	4.79037e-09	0.000201872	0.00181439	5.36682e-05
AT1G65481	protein_coding	transmembrane protein		6.1	5.23	8.23	6.1	5.2	3.88	-2.89	3.97	5.39	7.04	6.41	5.81	2.93	4.89	-0.88	5.76	4.94	0.84	4.49	5.45	1.23568e-06	2.82678e-05	7.13377e-10	1.06193e-06	3.82214e-05	0.00410366	0.315178	0.00269245	1.74579e-05	4.97944e-08	8.42165e-07	7.51865e-06	0.0698266	0.000103375	1	4.57096e-06	9.61049e-05	0.705036	0.000446732	2.8831e-05
AT1G65483	protein_coding	hypothetical protein		1.7	-0.98	3.4	0.08	-2.08	-1.52	-7.42	-5.3	-3.1	-5.84	-5.12	-2.47	-1.83	-5.26	0.12	2.14	-1.44	-5.65	-3.56	-3.21	0.123382	0.409151	0.00438839	0.952333	0.1008	0.241129	0.00298973	0.00697893	0.0319077	0.00211222	0.00413052	0.0652956	0.225951	0.00728063	1	0.0568113	0.243126	0.00665092	0.0195939	0.0315299
AT1G65484	protein_coding	transmembrane protein		1.35	-3.13	-0.81	0.06	-0.88	-0.11	-4.87	0.05	-0.96	1.59	1.88	1.32	-0.15	-5.37	-0.55	-2.47	-0.29	-3.81	-0.85	1.34	0.085866	0.00310598	0.325359	0.951709	0.295568	0.903642	0.000365493	0.967593	0.257676	0.0443092	0.0225937	0.111478	0.906055	0.00020807	1	0.0123444	0.733295	0.00147	0.314634	0.10813
AT1G65486	protein_coding	transmembrane protein		-0.77	-4.19	-2.2	-0.33	-0.5	0.08	-0.49	-1.45	-1.44	0.47	1.25	1.39	0.95	-4.31	0.58	-3.06	-0.21	0.18	-0.68	1.64	0.126762	2.37933e-08	0.000105314	0.500125	0.319036	0.88346	0.38282	0.00674315	0.0061628	0.343806	0.0152136	0.00784324	0.0980266	2.11701e-08	1	1.98996e-06	0.688688	0.777795	0.174736	0.00212408
AT1G65490	protein_coding	transmembrane protein		-7.51	-9.14	-4.1	-2.63	-1.9	-0.33	-1.82	-7.99	-8.15	-3.81	-1.74	-1.83	-0.66	-7.72	0.06	-9.5	-2	-1.47	-7.57	-1.62	1.74044e-18	1.27066e-19	3.24225e-13	6.69485e-09	4.57811e-06	0.394756	2.51241e-05	7.78074e-19	3.98396e-19	2.60166e-12	2.75782e-05	1.53211e-05	0.122015	1.25128e-18	1	1.06228e-19	1.92352e-06	0.000486301	1.1489e-18	8.89654e-05
AT1G65500	protein_coding	transmembrane protein		1.01	0.02	1.5	3.92	2.99	3.94	-3.01	1.22	2.01	2.36	3.89	2.9	2.15	0.96	-0.24	-0.02	2.71	-1.23	2.11	3.1	0.0794843	0.982237	0.00871341	1.60184e-08	3.32638e-06	3.94193e-08	0.000282234	0.0352242	0.00066664	0.000102533	5.45899e-08	1.00419e-05	0.00136935	0.0911477	1	0.980877	1.58879e-05	0.0777566	0.000389217	3.97735e-06
AT1G65510	protein_coding	transmembrane protein		6.91	7.4	8.32	6.56	5.11	6.2	-4.28	2.33	4.41	4.98	2.93	1.1	0.83	6.41	0.4	6.72	4.56	-4.34	4.53	1.05	7.0603e-16	8.23159e-17	3.07e-18	2.94776e-15	7.65373e-12	7.12889e-14	0.00465206	0.000362754	3.55352e-10	1.2765e-11	9.65065e-06	0.114556	0.329114	4.9603e-15	1	1.39188e-15	2.07619e-10	0.00474774	1.6546e-10	0.143912
AT1G65520	protein_coding	delta(3)%2C delta(2)-enoyl CoA isomerase 1	ECI1	2.47	3.07	3.13	2.75	2.03	1.94	-0.79	0.32	1.6	2.22	1.1	0.1	0.01	2.44	0.24	2.77	1.9	-0.78	1.43	0.17	4.87983e-14	6.92441e-17	3.58504e-17	1.88237e-15	1.88625e-11	1.23374e-10	0.0024114	0.17255	5.64532e-09	1.38452e-12	1.6652e-05	0.718278	0.991486	5.73677e-14	1	1.50972e-15	1.05473e-10	0.00332319	6.92299e-08	0.51628
AT1G65540	protein_coding	LETM1-like protein	LETM2	0.18	1.17	1.48	1.06	0.41	-0.2	-0.51	0.48	0.53	0.51	0.13	-0.21	-0.41	1.73	0.04	1.16	0.44	-0.4	0.72	-0.22	0.409088	1.74218e-06	1.52925e-08	9.86672e-06	0.0648287	0.404817	0.0340915	0.0317482	0.0172035	0.0233807	0.586373	0.38858	0.119615	3.87807e-10	1	2.06956e-06	0.0488184	0.10488	0.00157203	0.373344
AT1G65560	protein_coding	Zinc-binding dehydrogenase family protein		-3.56	-3.96	-4.39	-4.96	-2.89	-2.14	-0.44	-1.44	-2.83	-3.78	-2.62	-0.9	-1.03	-4.26	-0.18	-3.48	-2.38	-0.44	-2.68	-1	2.59131e-12	2.03635e-13	2.15435e-14	1.45038e-15	3.16654e-10	2.57745e-07	0.237839	8.93972e-05	4.17297e-10	5.83923e-13	4.85649e-09	0.0124436	0.00938626	5.17315e-14	1	4.10763e-12	2.05938e-08	0.256583	1.4064e-09	0.00617365
AT1G65580	protein_coding	Endonuclease/exonuclease/phosphatase family protein	FRA3	1.88	1.8	1.68	1.86	1.32	1.07	-0.33	1.03	1.24	0.93	0.78	0.2	-0.26	1.27	0.02	1.56	1.27	-0.28	1.38	0.27	8.92345e-21	3.21782e-20	3.06868e-19	1.2983e-20	1.80953e-15	2.02304e-12	0.00619581	1.63637e-12	5.857e-15	3.56833e-11	8.46595e-09	0.0911487	0.0421302	2.3014e-15	1	3.19385e-18	6.27363e-15	0.0196257	1.8673e-16	0.0210798
AT1G65590	protein_coding	beta-hexosaminidase 3	HEXO3	1.65	1.96	1.18	-0.63	-1.35	0.4	-0.4	-0.14	1	-0.37	-1.41	-1.48	-0.54	1.44	0.22	1.17	-2.5	-0.13	0.7	-2.14	2.90998e-10	2.36917e-12	4.24288e-07	0.00281824	4.9642e-08	0.0610248	0.0731251	0.531872	9.75855e-06	0.0802912	3.70482e-08	1.72967e-08	0.025357	5.69789e-09	1	5.41573e-07	1.38406e-14	0.615971	0.0010621	3.5573e-12
AT1G65610	protein_coding	Six-hairpin glycosidases superfamily protein	KOR2	7.31	7.51	8.23	7.47	6.3	4.87	-4.78	-0.52	3.96	4.18	2.52	0.87	-0.52	5.42	-0.17	7.33	6.25	-4.07	2.78	0.93	1.35647e-13	5.68599e-14	5.30515e-15	7.16248e-14	1.06689e-11	1.10577e-08	0.0123308	0.626229	5.40346e-07	1.6571e-07	0.00119535	0.312205	0.684514	2.53448e-10	1	1.15078e-13	1.50716e-11	0.0195152	0.000277875	0.297477
AT1G65620	protein_coding	Lateral organ boundaries (LOB) domain family protein	AS2	2.66	3.74	2	1.77	1.06	0.8	3.66	-0.27	1.48	1.46	2.53	1.8	2.23	2.47	0.2	3	-0.29	3.47	0.94	1.51	2.56967e-08	4.69648e-12	6.31158e-06	4.1767e-05	0.0112275	0.0658185	1.63424e-10	0.56412	0.000552255	0.00061467	1.60813e-07	6.55889e-05	9.66943e-06	1.17875e-07	1	1.38135e-09	0.530639	8.16378e-10	0.0245506	0.000691752
AT1G65650	protein_coding	Peptidase C12%2C ubiquitin carboxyl-terminal hydrolase 1	UCH2	0.03	-0.01	-0.03	-0.01	0.17	-0.22	-0.07	0.51	0.19	-0.23	-0.06	-0.03	-0.19	-0.37	0	0.03	0.13	0	0.36	-0.13	0.809212	0.93376	0.809022	0.919612	0.188407	0.100804	0.656589	0.000197339	0.154638	0.0773114	0.675066	0.838113	0.21502	0.0048563	1	0.844131	0.323101	0.994632	0.00610847	0.369883
AT1G65660	protein_coding	Pre-mRNA splicing Prp18-interacting factor	SMP1	1.4	1.04	1.02	1.76	1.38	1.3	-0.44	1.64	1.51	0.8	0.65	0.08	0.04	1.25	-0.07	1.19	1.32	-0.28	1.6	0.22	1.3006e-14	5.10985e-11	8.31611e-11	8.65096e-18	3.71224e-14	4.60646e-13	0.0015463	9.01465e-17	1.36277e-15	4.70043e-08	4.7334e-06	0.555182	0.799899	2.66402e-13	1	1.36873e-12	1.59967e-13	0.0425883	1.84733e-16	0.0982384
AT1G65690	protein_coding	Late embryogenesis abundant (LEA) hydroxyproline-rich glycoprotein family		4.46	6.57	7.71	7.56	6.63	6.35	-4.41	0.97	2.7	3.93	3.81	2.23	1.38	6.59	0.03	6.09	6.38	-3.28	3.2	2.42	4.53457e-09	6.57374e-13	1.68736e-14	3.09834e-14	1.21565e-12	6.20061e-12	0.00037861	0.141848	5.11573e-05	7.74945e-08	2.76447e-07	0.000864467	0.0614775	6.1193e-13	1	4.09852e-12	3.11515e-12	0.00209234	3.24826e-06	0.000384084
AT1G65700	protein_coding	Small nuclear ribonucleoprotein family protein	LSM8	-0.6	-0.19	-0.15	-0.17	1.29	0.68	0.76	-0.63	-0.28	-0.04	0.68	1.72	0.49	-0.89	0.14	0.12	1.43	0.74	-0.37	1.75	0.00105624	0.269875	0.381268	0.31603	1.93957e-09	0.000319611	0.000117423	0.000721323	0.114273	0.851126	0.000356982	4.11287e-12	0.0166241	6.70611e-06	1	0.505172	1.81339e-10	0.000252759	0.0402641	3.20037e-12
AT1G65710	protein_coding	serine/arginine repetitive matrix-like protein		-6.56	-4.45	-3.12	-0.41	-1.17	-1.42	3.72	-1.19	-3.29	-2.6	-1.06	0.67	1.09	-2.63	-1.6	-6.57	-0.62	3.35	-4.58	-0.87	0.00080308	0.00291181	0.0119502	0.661025	0.233068	0.17939	0.000248641	0.251007	0.00878617	0.0181893	0.297482	0.486038	0.309053	0.0277168	1	0.000870788	0.5212	0.000982879	0.00227358	0.406387
AT1G65720	protein_coding	transmembrane protein		2.23	2.59	2.6	2.19	1.51	1.48	-0.92	0.82	1.25	0.72	0.02	-0.7	-0.42	2.28	-0.02	2.32	1.34	-0.68	1.36	-0.88	4.26425e-18	3.51767e-20	3.28211e-20	7.54439e-18	9.50028e-13	3.99651e-12	7.01075e-07	1.58845e-06	1.22451e-10	1.41327e-05	0.917564	4.55959e-05	0.0182265	1.67934e-18	1	1.13304e-18	2.94846e-11	0.00012414	1.16713e-11	1.07214e-06
AT1G65730	protein_coding	YELLOW STRIPE like 7	YSL7	6.96	7.35	8.32	8.69	7.88	6.81	0.23	2.47	4.21	4.77	3.69	2.19	1.58	5.34	-0.65	6.33	7.96	-0.37	4.12	2.64	1.12249e-16	1.64691e-17	3.67127e-19	1.24783e-19	6.51433e-18	1.17323e-15	0.824616	0.000287265	1.31322e-09	3.09723e-11	9.63052e-08	0.00134033	0.0491661	5.87838e-13	1	2.16131e-15	5.64581e-18	0.73879	2.64068e-09	0.000127585
AT1G65790	protein_coding	receptor kinase 1	RK1	-3.28	-3.54	-2.91	-4.44	-2.82	-2.39	-5.71	-4.08	-3.37	-2.44	-3.48	-1.87	-2.65	-3.47	0.42	-3.01	-1.98	-2.47	-2.78	-1.17	3.99435e-05	1.46217e-05	0.000138288	6.48379e-07	0.000236942	0.0015653	1.58604e-07	2.88645e-06	3.25087e-05	0.000988245	2.88732e-05	0.0110913	0.00167753	2.15975e-05	1	0.000106696	0.00575443	0.0022053	0.000274788	0.112292
AT1G65800	protein_coding	receptor kinase 2	RK2	-2.5	-2.42	-1.35	-1.87	-0.59	-0.52	-3.37	-5.63	-4.49	-3.35	-2.35	-1.36	-1.26	-4.96	0.18	-2.09	-0.27	-2.36	-4.49	-0.69	5.56889e-07	8.34602e-07	0.00183096	4.56729e-05	0.16684	0.24156	1.40197e-08	4.50238e-14	4.47313e-12	2.36203e-09	3.20069e-06	0.00296821	0.0107846	4.94878e-13	1	9.08775e-06	0.533057	8.41058e-06	4.14008e-12	0.127511
AT1G65820	protein_coding	microsomal glutathione s-transferase		2.8	3.52	3.6	3.36	3.25	3.15	-0.69	0.97	2.16	1.99	1.72	1.09	0.13	3.64	0.12	3.27	3.06	-0.66	2.17	0.78	6.1712e-15	7.46397e-18	3.79492e-18	3.16809e-17	2.14305e-16	1.1074e-15	0.00717663	0.000103028	7.99451e-12	7.80428e-11	6.08037e-09	3.57584e-05	0.665654	2.7184e-18	1	6.09225e-17	1.29339e-15	0.011914	6.64068e-12	0.00217979
AT1G65840	protein_coding	polyamine oxidase 4	PAO4	-0.97	0.37	1.09	1.35	0.84	0.62	0.31	-2.68	-1.35	-0.38	-0.02	-0.53	-0.51	0.88	-0.14	0.24	0.5	0.2	-1.41	-0.43	0.000527022	0.161867	0.000101372	4.01602e-06	0.00242122	0.0243979	0.298434	1.79082e-12	5.76107e-06	0.160572	0.967537	0.0629652	0.100663	0.0012867	1	0.373715	0.0635282	0.536479	2.63409e-06	0.130424
AT1G65845	protein_coding	transmembrane protein		5.09	3.61	4.1	3.14	2.61	1.93	-2.58	3.28	3.44	3.8	2.89	1.75	0.79	2.75	0.34	4.05	2.55	-1.54	3.92	2.04	1.61328e-13	3.78282e-10	2.02346e-11	7.98682e-09	4.60144e-07	7.79976e-05	1.08379e-05	4.27691e-09	1.49956e-09	1.91142e-10	1.24754e-07	0.000328255	0.13038	1.27674e-07	1	3.04661e-11	6.97991e-07	0.00335824	7.73267e-11	4.99501e-05
AT1G65850	protein_coding	Disease resistance protein (TIR-NBS-LRR class) family		3.89	3.98	4.38	3.66	2.17	2	-4.29	2.63	2.78	3.78	2.16	2.06	0.75	5.06	-0.32	4.3	1.85	-0.87	3.64	1.8	1.10077e-05	6.62239e-06	1.12708e-06	2.59985e-05	0.0122155	0.0258247	0.0168699	0.00247906	0.00127275	1.84046e-05	0.0149096	0.0204992	0.529887	6.75595e-08	1	1.7553e-06	0.0357903	0.503873	3.24178e-05	0.0507396
AT1G65860	protein_coding	flavin-monooxygenase glucosinolate S-oxygenase 1	FMO GS-OX1	-9.79	-5.7	-5.17	-5.85	-3.49	0.02	-2.95	-10.59	-8.53	-6.85	-5.15	-2.85	-1.69	-4.24	-0.16	-5.07	-2.02	-2.78	-5.97	-2.08	1.45393e-13	3.62408e-11	1.52333e-10	1.69687e-11	1.60745e-07	0.973924	7.60368e-06	1.23414e-13	2.30462e-13	1.63785e-12	3.76321e-10	7.51865e-06	0.00635953	6.06701e-09	1	2.84271e-10	0.000386888	2.32456e-05	1.73487e-11	0.000445895
AT1G65870	protein_coding	Disease resistance-responsive (dirigent-like protein) family protein		-10.71	-9.35	-7.72	-6.19	-5.03	-0.78	-1.38	-12.81	-8.88	-6.67	-3.61	-3.26	-0.59	-12.81	-0.29	-8.91	-4.89	-1.12	-9.49	-2.68	3.20466e-14	4.94525e-14	1.95636e-13	2.41362e-12	8.28712e-11	0.121771	0.00986834	2.44573e-14	5.50272e-14	8.43644e-13	5.04494e-08	3.39671e-07	0.317673	2.91012e-14	1	8.63123e-14	1.64649e-10	0.0388427	4.19819e-14	7.76672e-06
AT1G65900	protein_coding	plant/protein		-5.59	-6.27	-5.36	-4.77	-2.71	-0.71	2.29	-4.03	-2.9	-2.67	0.35	1.26	1.63	-3.75	-0.16	-9.72	-2.83	1.92	-3.22	0.68	1.17087e-08	4.0218e-09	1.31036e-08	2.24691e-08	2.44242e-05	0.2034	0.000138618	3.46808e-07	1.37431e-05	2.92561e-05	0.541553	0.0226643	0.00752725	1.00975e-06	1	7.15691e-10	1.68502e-05	0.00128411	3.87679e-06	0.226276
AT1G65910	protein_coding	NAC domain containing protein 28	NAC028	-1.49	-3	-2.25	-1.8	-2.44	-1.41	1.84	1.34	0.77	0.88	1.24	1.32	1.26	-0.03	-0.11	-2.36	-1.39	1.72	0.56	1.09	0.0143	4.42601e-05	0.00060221	0.00308422	0.000204956	0.021438	0.00156958	0.012904	0.147718	0.0989113	0.0244297	0.0177102	0.0394168	0.962326	1	0.000482838	0.0179133	0.00360331	0.295659	0.0521696
AT1G65920	protein_coding	Regulator of chromosome condensation (RCC1) family with FYVE zinc finger domain-containing protein		-4.77	-5.13	-4.24	-2.95	-1.44	-0.53	1.36	-1.87	-1.01	0.12	1.35	0.47	1.17	-2.01	0.04	-5.59	-1.54	1.41	-1.74	0.47	8.95372e-13	2.66017e-13	3.7541e-12	1.96784e-09	0.000224431	0.154938	0.00057053	8.78485e-06	0.00680108	0.74519	0.000452422	0.218956	0.00451765	2.95983e-06	1	1.0651e-13	0.00011206	0.000521621	2.06473e-05	0.218351
AT1G65930	protein_coding	cytosolic NADP+-dependent isocitrate dehydrogenase	cICDH	0.75	0.79	0.18	-1.19	-1.5	-0.16	-1.27	1.11	0.7	-0.23	-1.78	-1.82	-0.95	0.21	-0.14	0.98	-1.91	-1.18	0.95	-2.02	3.54951e-05	1.50299e-05	0.272145	5.06813e-09	2.65636e-11	0.380348	1.0062e-08	2.76937e-08	0.000105162	0.178841	7.66282e-13	5.91802e-13	7.15081e-06	0.201124	1	3.107e-07	4.24992e-14	7.3672e-08	7.66019e-07	4.64192e-14
AT1G65950	protein_coding	Protein kinase superfamily protein		0.16	-0.08	0.14	-0.11	-0.05	0.22	0.19	0	0.15	0.18	0.42	0.35	0.29	0.35	-0.03	-0.35	-0.18	0.06	-0.29	0.26	0.149931	0.487793	0.188613	0.300052	0.649906	0.0550915	0.124769	1	0.187291	0.117245	0.000441404	0.00363373	0.0274629	0.00220446	1	0.00231093	0.103167	0.644317	0.0108712	0.0302375
AT1G65960	protein_coding	glutamate decarboxylase 2	GAD2	-2.02	-3.19	-3.61	-1.89	-0.71	-1.1	-1.52	-1.54	-1.71	-1.79	-1.24	-1.53	-1.41	-3	0.02	-2.75	-0.79	-1.24	-1.9	-0.94	4.26518e-09	3.85674e-14	1.56148e-15	1.62496e-08	0.0131428	0.000288954	5.19036e-06	1.11797e-06	1.65968e-07	6.84915e-08	6.78901e-05	3.16457e-06	4.19998e-05	2.03913e-13	1	2.09794e-12	0.00575296	0.000136031	1.70196e-08	0.00197825
AT1G65970	protein_coding	thioredoxin-dependent peroxidase 2	TPX2	12.97	12.05	11.3	10.16	8.39	7.12	-0.57	12.36	13.42	12.11	8.74	4.73	3.33	13.21	0.27	12.88	8.68	-1.42	13.83	4.9	3.85689e-24	1.74908e-23	8.98198e-23	1.28581e-21	4.11418e-19	5.00349e-17	0.407722	1.09613e-23	2.11081e-24	5.79537e-23	8.44176e-19	4.65548e-12	1.63911e-07	2.2795e-24	1	4.14416e-24	2.11551e-19	0.0542452	9.37551e-25	2.28481e-12
AT1G65980	protein_coding	thioredoxin-dependent peroxidase 1	TPX1	2.61	2.66	2.41	2.02	1.86	1.6	-0.28	1.76	2.45	1.8	1.45	0.78	0.16	3.1	0	3.01	1.9	-0.3	2.46	0.88	1.20027e-24	6.86856e-25	1.73391e-23	4.92083e-21	2.10913e-19	4.73029e-17	0.0218371	3.73465e-19	9.80199e-24	3.20574e-19	1.84896e-15	2.8122e-08	0.233819	8.61671e-27	1	2.0907e-26	1.39691e-19	0.0184315	7.52476e-24	1.80729e-09
AT1G65985	protein_coding	transmembrane protein%2C putative (DUF247)		1.04	0.74	0.65	1.29	1.49	0.57	0.86	-0.33	0.58	1.09	2.4	2.15	1.74	0.89	0.44	1.31	1.62	0.89	0.61	2.17	0.00640569	0.0458332	0.0774985	0.000691704	0.000149192	0.147579	0.0326455	0.409472	0.124894	0.0040282	8.23366e-08	8.2813e-07	9.89995e-05	0.017818	1	0.000637207	5.07378e-05	0.0319226	0.105272	8.19678e-07
AT1G66040	protein_coding	Zinc finger (C3HC4-type RING finger) family protein	VIM4	12.05	11.99	10.98	9.1	7.24	7.86	3.43	8.29	9.76	7.82	5.23	2.23	3.52	11.46	-1.83	12.09	7.51	3.55	10.08	3.24	1.16511e-15	1.15058e-15	2.41583e-14	3.20668e-11	2.13734e-07	2.45014e-08	0.109372	1.63178e-09	2.7684e-12	1.34687e-08	0.00117906	0.350791	0.119073	5.4717e-15	1	9.09185e-16	6.9354e-08	0.0963964	7.56562e-13	0.128306
AT1G66050	protein_coding	Zinc finger (C3HC4-type RING finger) family protein	VIM2	4.66	5.86	4.94	4.53	4.46	4.79	3.4	2.52	4.99	3.25	1.77	0.66	-0.26	7.33	0.1	6.82	4.95	3.24	5.44	2.17	1.57404e-05	2.26312e-07	4.68031e-06	2.00107e-05	3.3261e-05	1.63511e-05	0.00212253	0.0181158	4.9625e-06	0.00174904	0.115586	0.606022	0.893655	2.88967e-09	1	1.27158e-08	6.89651e-06	0.00410623	1.10607e-06	0.0563975
AT1G66070	protein_coding	Translation initiation factor eIF3 subunit		-1.7	-0.69	-0.16	0	0.85	-0.04	-0.02	-2.34	-1.79	-0.61	0.29	0.44	0.09	-0.56	-0.13	-0.47	0.92	-0.02	-1.72	0.15	1.13743e-10	0.000874819	0.433116	0.997219	9.41305e-05	0.878602	0.947194	2.72738e-14	3.28015e-11	0.003274	0.1814	0.0384113	0.752633	0.00613341	1	0.0192654	2.88141e-05	0.948363	8.36793e-11	0.514255
AT1G66080	protein_coding	hikeshi-like protein		-4.72	-3.71	0.85	0.29	-0.45	-1.62	-0.56	-4.7	-3.96	0.68	0.83	-0.72	-0.25	-2.95	0.04	-3.49	0.05	-0.59	-4	-0.52	1.63795e-12	1.08546e-10	0.0258776	0.44294	0.247501	0.000196548	0.188445	1.91574e-12	2.97307e-11	0.0809495	0.0399591	0.0817929	0.622035	1.15906e-08	1	3.93749e-10	0.896767	0.179253	2.55223e-11	0.218731
AT1G66090	protein_coding	Disease resistance protein (TIR-NBS class)		1.97	4.34	6.23	4.27	2.67	2.28	-3.8	-1.56	1.07	3.79	1.52	0.7	-1.47	4.3	0.28	4.76	3.1	-1.78	1.23	0.48	0.00234763	4.36755e-08	4.07196e-11	6.07521e-08	0.000115068	0.000857378	2.88196e-05	0.0228755	0.0912183	6.34961e-07	0.0219824	0.301692	0.0556122	5.0633e-08	1	8.97298e-09	1.68513e-05	0.0177349	0.0520557	0.490757
AT1G66100	protein_coding	Plant thionin		-9.77	-7.97	-6.82	-3.68	-4.67	-5.55	-1.72	-5.37	-6.1	-5.83	-3.36	-3.63	-2.47	-5.96	0.27	-8.12	-4.63	-1.11	-6.44	-2.94	5.25405e-17	7.0028e-16	1.00636e-14	3.10229e-09	4.04277e-11	2.59539e-12	0.00120497	1.69004e-12	1.12865e-13	3.43344e-13	5.41737e-08	1.65169e-08	3.79337e-05	1.7063e-13	1	5.92627e-16	5.33216e-11	0.0351398	3.67733e-14	7.74188e-07
AT1G66130	protein_coding	NAD(P)-binding Rossmann-fold superfamily protein		-1.24	-1.87	-2.86	-3.92	-2.49	-0.27	-0.85	-1.24	-1.78	-1.72	-1.15	-1.34	-0.48	-2.21	-0.04	-1.69	-2.53	-0.69	-1.42	-1.1	2.23551e-06	2.98343e-10	4.32119e-15	9.89429e-19	3.73997e-13	0.272481	0.00111385	2.22021e-06	1.326e-09	3.10852e-09	1.50213e-05	1.2187e-06	0.0818338	4.66313e-12	1	3.32953e-09	2.69965e-13	0.00804111	1.63578e-07	3.40522e-05
AT1G66140	protein_coding	zinc finger protein 4	ZFP4	-1.63	-2.72	-4.1	-2.3	-1.74	-1.26	-0.06	-1.23	-0.87	-0.82	0.1	-0.13	-0.01	-2.45	0.03	-2.32	-1.64	0.11	-1.04	0.09	2.90978e-05	3.0496e-09	6.19597e-13	7.37695e-08	1.16675e-05	0.000925969	0.911823	0.000906426	0.0147664	0.0216832	0.799089	0.756464	0.992443	2.77721e-08	1	7.80683e-08	2.88746e-05	0.811537	0.00407349	0.843944
AT1G66150	protein_coding	transmembrane kinase 1	TMK1	1.21	0.53	-1.15	-1.58	-1.78	-0.94	-0.17	0.69	0.77	-0.51	-1.57	-0.68	-0.07	0.39	0.07	0.7	-2.3	0.02	0.76	-0.94	3.20778e-07	0.0105486	8.43359e-07	9.40818e-10	8.57224e-11	4.52965e-05	0.476304	0.00136033	0.00042647	0.0166054	3.77032e-09	0.00259499	0.818808	0.0578932	1	0.00106553	1.10527e-13	0.949722	0.00049046	6.73824e-05
AT1G66160	protein_coding	CYS%2C MET%2C PRO%2C and GLY protein 1	CMPG1	4.36	4.7	6.01	4.83	3	2.94	-0.97	0.91	2.84	3.18	1.22	0.57	-0.25	4.63	-0.03	4.22	2.8	-0.59	2.53	0.33	2.11531e-15	2.3002e-16	3.27817e-19	1.24836e-16	7.27841e-11	2.43276e-10	0.0210441	0.0130455	2.08015e-10	1.31248e-11	0.00127212	0.130459	0.600958	3.27004e-16	1	4.68916e-15	4.28611e-10	0.163489	3.41696e-09	0.412823
AT1G66180	protein_coding	Eukaryotic aspartyl protease family protein		1.91	-0.69	-0.26	-1.61	-1.69	-1.17	-1.17	0.75	0.55	-0.73	-1.25	-2.06	-1.22	-0.56	0.27	-0.22	-2.17	-0.94	0.54	-1.96	6.36112e-08	0.020993	0.386277	1.90947e-06	1.18223e-06	0.000346325	0.000528056	0.0134034	0.0670204	0.0170268	0.000161349	6.05167e-08	0.000705132	0.0594975	1	0.458807	9.92802e-09	0.00556559	0.0721577	1.74193e-07
AT1G66190	protein_coding	hypothetical protein		-1.3	-2.28	-3.59	-4.37	-3.21	-2.18	0.84	-0.95	-1.76	-1.42	-1.22	-0.81	-0.02	-1.92	0.01	-2.19	-2.95	0.84	-1.58	-0.47	1.20735e-06	4.68455e-12	6.38786e-17	5.74063e-19	1.08658e-15	4.18252e-11	0.000992939	0.000148974	2.22664e-09	2.07782e-07	5.26884e-06	0.00124257	0.95972	3.26964e-10	1	1.33384e-11	1.18416e-14	0.00134794	2.53127e-08	0.0598455
AT1G66200	protein_coding	hypothetical protein	GSR2	-0.63	-1.12	-1.08	-0.86	-0.91	-0.22	-1.42	-2.31	-2.08	-1.73	-0.46	-1.13	-0.81	-2.12	0.08	-1.81	-1.5	-1.14	-2.17	-1.29	0.00118155	2.11182e-07	3.95139e-07	2.09695e-05	1.31459e-05	0.257808	1.00137e-08	2.35447e-15	4.98426e-14	1.07526e-11	0.0198616	5.6076e-07	0.000337441	2.16572e-14	1	2.14007e-12	5.31198e-10	1.20937e-06	1.394e-14	4.65403e-08
AT1G66230	protein_coding	myb domain protein 20	MYB20	-2.03	-2.91	-3.64	-3.23	-2.41	-1	-0.75	-2.95	-3.39	-3.39	-1.7	-0.96	-0.28	-4.24	-0.01	-2.82	-2.87	-0.75	-3.25	-1.79	1.60387e-07	7.53828e-11	4.3795e-13	6.47803e-12	6.2243e-09	0.00381206	0.0328539	7.38274e-11	2.68398e-12	2.47965e-12	7.08494e-06	0.00609898	0.487717	1.99744e-14	1	1.61486e-10	1.62998e-10	0.03687	7.20072e-12	3.9902e-06
AT1G66240	protein_coding	homolog of anti-oxidant 1	ATX1	0.92	0.7	0.92	1.43	1.28	1.29	-0.46	0.75	0.76	0.77	0.82	0.05	-0.23	0.55	0.1	0.74	1.13	-0.36	0.71	0.3	2.76247e-08	5.97728e-06	2.27055e-08	2.97926e-13	1.25772e-11	2.0582e-11	0.00331099	2.06472e-06	1.62632e-06	1.45046e-06	8.51653e-07	0.778346	0.165867	0.000176492	1	1.94322e-06	3.63738e-10	0.0242992	5.06426e-06	0.0461675
AT1G66250	protein_coding	O-Glycosyl hydrolases family 17 protein		-2.39	-2.87	-1.77	-2	-1.18	-0.86	0.32	-2.98	-2.44	-1.14	-0.56	-0.44	0.25	-2.92	-0.14	-2.39	-1.1	0.38	-2.4	-0.59	2.90422e-13	1.77487e-15	4.36668e-10	1.92296e-11	2.50886e-06	0.000373579	0.183249	8.89143e-16	1.49625e-13	4.73629e-06	0.0159879	0.062506	0.360134	1.35274e-15	1	2.68525e-13	8.87738e-06	0.126806	2.36452e-13	0.01348
AT1G66260	protein_coding	RNA-binding (RRM/RBD/RNP motifs) family protein		1.22	1.35	1.91	1.66	1.11	0.89	-0.06	0.66	1.27	1.36	0.6	0.19	0.32	2.04	0.02	1.38	1.06	0.04	1.15	0.37	1.32847e-11	5.18004e-13	1.38335e-17	1.47044e-15	2.42069e-10	7.28803e-08	0.731512	1.07065e-05	4.25218e-12	8.14792e-13	7.11062e-05	0.18884	0.0433381	1.75848e-18	1	3.36701e-13	7.81668e-10	0.841765	6.12528e-11	0.0120217
AT1G66280	protein_coding	Glycosyl hydrolase superfamily protein	BGLU22	-0.01	-0.02	-0.02	6.09	7.08	3.35	0	-0.03	1.92	-0.06	-0.04	-0.03	-0.06	-0.05	-0.04	-0.07	7.45	2.38	-0.07	-0.05	1	1	1	0.0169614	0.00757159	0.242136	1	1	0.47398	1	1	1	1	1	1	1	0.00494875	0.445888	1	1
AT1G66330	protein_coding	senescence-associated family protein		-1.97	-2.19	-2.04	-0.6	-0.98	0.3	-0.83	-2.29	-2.71	-1.79	-0.58	-1.44	-0.43	-3.01	-0.12	-2.69	-1.19	-0.7	-2.73	-1.39	9.64717e-16	3.41896e-17	2.93369e-16	0.000274879	1.35621e-07	0.0704331	9.34043e-06	1.06678e-17	6.01043e-20	2.6363e-14	0.000738539	4.60793e-11	0.021724	2.04033e-21	1	7.19942e-20	1.974e-09	0.000154624	4.46122e-20	1.27246e-10
AT1G66340	protein_coding	Signal transduction histidine kinase%2C hybrid-type%2C ethylene sensor	ETR1	1.03	1.66	1.79	1.17	0.72	0.8	-0.06	1.36	1.15	1.04	0.76	0.34	0.3	2.11	-0.03	1.53	0.68	0.04	1.27	0.32	1.66367e-09	2.44507e-15	2.09816e-16	5.88764e-11	3.95391e-06	8.77465e-07	0.754511	1.28271e-12	1.21468e-10	1.76986e-09	2.94256e-06	0.0217104	0.0648834	1.27078e-18	1	3.20055e-14	1.1173e-05	0.837073	8.01812e-12	0.0338396
AT1G66345	protein_coding	Pentatricopeptide repeat (PPR) superfamily protein		-0.79	-0.59	-1.07	-0.83	-0.59	-0.66	-0.26	-1.17	-0.55	-0.64	-0.5	0.19	-0.6	0.78	-0.42	-0.89	-0.82	-0.64	-1.32	-0.23	0.00709379	0.0366553	0.000364143	0.00394017	0.0385396	0.0274073	0.424314	0.000174741	0.0556794	0.0244943	0.0940659	0.543785	0.0689677	0.00597538	1	0.00267969	0.00523642	0.0425849	2.93171e-05	0.468411
AT1G66350	protein_coding	RGA-like 1	RGL1	2.81	2.92	3.37	3.45	2.88	2.05	1.88	1.54	1.47	2.47	1.63	0.81	0.39	1.58	-0.03	2.48	2.03	1.69	1.47	0.72	6.00799e-14	1.7566e-14	2.46848e-16	1.48232e-16	5.37404e-14	9.3137e-10	2.02808e-08	2.66262e-07	6.54841e-07	2.97958e-12	1.51741e-07	0.00393289	0.217095	1.25592e-07	1	1.78698e-12	6.128e-10	2.7369e-07	6.4534e-07	0.0105463
AT1G66390	protein_coding	myb domain protein 90	MYB90	8.8	7.04	6.33	12.06	13.97	10.85	6.27	7.28	8.46	7.84	12.22	8.39	6.96	5.57	0	7.26	12.9	5.39	8.07	9.44	7.25971e-08	0.000119844	0.00123038	1.17569e-13	1.18872e-15	3.26607e-11	0.00265692	5.92466e-05	3.41226e-07	4.38105e-06	4.0721e-13	8.25464e-07	0.000695279	0.0101915	1	5.30366e-05	2.11644e-14	0.0238493	1.79793e-06	1.36016e-08
AT1G66400	protein_coding	calmodulin like 23	CML23	2.1	3.61	5.83	4.72	3.57	4.36	0.48	-1.19	-0.15	2.02	1.11	0.26	0.52	2.21	0.12	1.9	2.6	0.45	-1.5	-0.65	6.64074e-06	5.38617e-11	2.71202e-16	6.82824e-14	1.35568e-10	2.14142e-12	0.331002	0.0178088	0.754475	1.26179e-05	0.0128761	0.598601	0.329833	2.63107e-06	1	3.14833e-05	1.59404e-07	0.374145	0.00358624	0.188155
AT1G66410	protein_coding	calmodulin 4	CAM4	2.05	2.07	2.34	2.63	2.61	1.56	-0.2	1.19	1.44	1.44	1.56	1.14	-0.26	1.62	0.04	1.91	2.42	-0.13	1.5	1.47	1.09194e-18	7.05593e-19	1.44164e-20	5.40206e-22	2.6403e-21	2.63604e-14	0.170718	1.58649e-11	7.04349e-14	9.26657e-14	3.83478e-14	2.40612e-10	0.102061	1.40284e-15	1	9.34031e-18	2.85274e-20	0.430057	1.99806e-14	3.98085e-13
AT1G66430	protein_coding	pfkB-like carbohydrate kinase family protein		-2.53	-3.88	-4.19	-4.72	-2.86	0.39	1.5	-1.58	-1.61	-1.64	-0.73	-0.13	0.3	-3.02	-0.21	-3.7	-2.28	1.37	-2.03	-0.31	3.63678e-09	2.58698e-13	4.47865e-14	3.38889e-15	2.65938e-10	0.262278	7.45206e-05	1.98722e-05	1.39205e-05	1.01897e-05	0.0350869	0.736391	0.462558	7.51954e-11	1	8.94668e-13	3.53979e-08	0.000322886	2.70423e-07	0.394276
AT1G66460	protein_coding	Protein kinase superfamily protein		-2.4	-2.88	-5.96	-3.94	-2.89	-2.02	2.78	1.82	-1.18	-4.17	-0.1	0.38	2.13	-3.46	0.08	-3.71	-2.77	2.93	-5.96	0.78	0.0340958	0.015822	0.00079769	0.00300053	0.0111412	0.0682932	0.00336989	0.0371634	0.230116	0.00155626	0.929497	0.706692	0.0339163	0.00968872	1	0.00633219	0.0149352	0.00264162	0.000679535	0.418304
AT1G66465	protein_coding	transmembrane protein		2.05	-0.08	0.3	1.02	0.42	0.27	-2.75	0.09	0.21	1.26	0.63	0.07	-1.43	-1.65	-0.45	0.72	0.43	-1.99	0.28	0.11	0.0020777	0.902836	0.636964	0.105384	0.528843	0.705336	0.000920018	0.905742	0.758445	0.0518792	0.366118	0.935078	0.0722819	0.0198319	1	0.259609	0.526717	0.0104744	0.673195	0.895177
AT1G66480	protein_coding	plastid movement impaired 2		0.91	3.46	3.65	2.83	1.65	1.4	-0.5	0.92	1.82	1.77	1.05	0.42	0.1	5.46	0.1	3.78	1.84	-0.07	2.35	0.59	0.0604485	4.28377e-09	1.2123e-09	2.75992e-07	0.000996673	0.00571772	0.383328	0.0609893	0.000315586	0.000425405	0.0368357	0.430127	0.893623	1.01256e-13	1	6.12036e-10	0.000301178	0.922713	8.19467e-06	0.264964
AT1G66500	protein_coding	Pre-mRNA cleavage complex II		1	2.33	4.58	4.21	2.69	2.95	-0.51	0.08	0.87	2.72	1.48	0.42	0.18	3.75	-0.13	2.23	2.66	-0.49	0.9	0.29	0.00465219	1.65818e-08	7.40327e-16	8.10637e-15	1.07667e-09	2.46129e-10	0.199127	0.833187	0.0140445	6.85346e-10	0.000111662	0.260373	0.699796	1.49674e-13	1	4.54582e-08	1.46653e-09	0.231436	0.0111694	0.461535
AT1G66510	protein_coding	AAR2 protein family		-1.25	-1.26	-0.26	-0.3	-0.12	-0.67	0.36	-1.75	-1.28	-0.26	0.41	0.65	0.2	-1.1	0.06	-1.11	0.12	0.29	-1.05	0.4	4.95541e-06	4.04708e-06	0.27542	0.205268	0.634934	0.00962076	0.183495	9.68751e-09	3.18337e-06	0.287522	0.109003	0.0116113	0.517142	3.67505e-05	1	3.04224e-05	0.635544	0.307829	7.33151e-05	0.128717
AT1G66520	protein_coding	formyltransferase	pde194	-1.77	-1.83	-1.8	-2.43	-0.53	-0.22	0.75	-1.03	-1.47	-1.05	0.05	1.2	0.29	-2.7	0.16	-2.06	-0.45	0.58	-1.97	1.07	1.95202e-09	7.07668e-10	9.96175e-10	6.1181e-13	0.0232547	0.37117	0.00318286	4.67235e-05	9.7066e-08	3.33665e-05	0.864602	6.39266e-06	0.297532	5.80892e-14	1	4.95246e-11	0.0535843	0.0228108	1.41078e-10	3.93072e-05
AT1G66530	protein_coding	Arginyl-tRNA synthetase%2C class Ic		-0.39	-0.94	-0.69	-0.49	-0.19	-0.25	0.65	0.31	-0.05	0.07	0.52	0.38	0.3	-1.04	-0.09	-1.12	-0.32	0.57	-0.28	0.41	0.0070909	3.08033e-08	9.38649e-06	0.000891832	0.199412	0.0918278	6.7235e-05	0.0352908	0.727055	0.630972	0.000801152	0.01336	0.0737284	2.7614e-09	1	4.94752e-10	0.0290474	0.000537587	0.0520541	0.00855357
AT1G66540	protein_coding	Cytochrome P450 superfamily protein		-5.98	-7.91	-6.04	-1.94	-1.2	-1.25	-1.26	-6.02	-6.26	-4.9	-2.24	-2.08	-1.26	-6.72	-0.2	-8.25	-1.29	-1.49	-6.58	-2.22	1.11063e-20	1.38635e-22	9.11481e-21	4.58034e-09	4.24284e-05	3.48301e-05	5.28564e-05	1.05063e-20	3.73192e-21	7.25761e-19	5.98968e-10	4.183e-09	0.000121968	2.05416e-21	1	1.11186e-22	1.56346e-05	6.23438e-06	1.5616e-21	1.12187e-09
AT1G66550	protein_coding	WRKY DNA-binding protein 67	WRKY67	-2.08	2.7	6.84	9.53	6.87	4.5	-2.08	-2.09	-2.09	3.27	6.08	3.2	-2.1	4.6	-2.1	0.91	7.9	-2.09	-2.09	0.35	0.416912	0.0975563	1.13064e-06	1.23008e-09	1.4291e-06	0.0021959	0.433081	0.42883	0.395081	0.0303784	2.25237e-05	0.0420832	0.46806	0.00138027	1	0.662081	9.33595e-08	0.439896	0.40187	0.892176
AT1G66570	protein_coding	sucrose-proton symporter 7	SUC7	4.72	6.21	6.47	9.13	8.44	7.83	-3.42	-3.41	4.51	3.83	5.53	4.78	-0.37	7.29	0.32	5.83	8.85	-3.42	3.09	3.49	0.000994684	7.65973e-06	3.25371e-06	1.62553e-09	1.54536e-08	1.35325e-07	0.37782	0.377538	0.00177701	0.00971001	0.000121547	0.00109299	0.922922	2.70333e-07	1	2.88201e-05	5.68489e-09	0.3848	0.0518231	0.0299761
AT1G66580	protein_coding	senescence associated gene 24	SAG24	1.84	2.77	3.2	4.78	4.04	2.32	0.88	1.76	1.92	1.51	2.11	1.22	0.54	3.37	0.05	2.85	4.14	0.87	1.69	1.09	3.91068e-07	3.92407e-11	1.06182e-12	4.30108e-17	7.39401e-15	7.85428e-09	0.0104199	9.56397e-07	1.81986e-07	1.30056e-05	6.44479e-08	0.000419855	0.141621	3.08358e-13	1	2.26403e-11	4.48168e-15	0.0126276	1.93624e-06	0.00144629
AT1G66590	protein_coding	cytochrome c oxidase 19-1	COX19-1	-0.32	0.53	0.57	0.63	0.56	0.67	-0.73	-0.09	0.66	1.06	0.79	0.73	-0.48	0.94	0.02	0.83	1.14	-0.59	0.66	0.46	0.215427	0.0357667	0.0237989	0.0127414	0.0306895	0.0118649	0.010001	0.737811	0.0100779	8.71317e-05	0.00349097	0.00706639	0.11248	0.000364653	1	0.00135254	3.51297e-05	0.0393207	0.0102081	0.0937388
AT1G66600	protein_coding	ABA overly sensitive mutant 3	ABO3	1.04	3.41	4.32	6.51	3.99	1.74	-6.27	-2.8	0.13	2.28	3.01	2.2	-2.85	2.5	0.68	3.71	5.15	-6.27	1.2	1.28	0.275219	0.000167273	5.32009e-06	3.30693e-09	2.47945e-05	0.0633264	0.00951556	0.0676277	0.908784	0.0107359	0.00117196	0.017332	0.0830635	0.00511337	1	5.65648e-05	4.45555e-07	0.0101926	0.19714	0.194054
AT1G66610	protein_coding	TRAF-like superfamily protein		-2.91	3.24	4.14	4.67	3.33	2.17	-0.26	-2.93	1.46	-0.11	-0.24	2.06	-0.35	4.02	-0.05	3.77	4.28	-0.35	-0.95	1.22	0.164844	0.0103209	0.00105742	0.000243105	0.00879545	0.113683	0.908697	0.171645	0.295301	0.955841	0.900308	0.134145	0.884346	0.00149455	1	0.00283345	0.000860566	0.874767	0.600759	0.423304
AT1G66620	protein_coding	Protein with RING/U-box and TRAF-like domain		-3.16	-1.35	-2.04	-1.55	-1.4	-0.98	1.93	-3.94	-1.46	-0.97	-1.22	-0.1	-1.12	0.2	0.11	-0.74	-0.21	1.59	-1.07	-0.32	1.23709e-06	0.00656264	0.000170026	0.00200119	0.00452445	0.0494071	0.000161316	8.58336e-08	0.0036935	0.0416637	0.0147922	0.850434	0.044249	0.660904	1	0.118302	0.672704	0.00171692	0.0277325	0.538196
AT1G66650	protein_coding	Protein with RING/U-box and TRAF-like domain		-0.69	-2.11	-1.75	-1.62	-0.68	-1.36	0.44	-1.72	-0.86	-0.44	-0.05	0.18	-0.1	-2.31	0.05	-0.48	-0.86	0.54	-1.09	-0.14	0.0997031	1.85288e-05	0.000165522	0.000328078	0.104259	0.00285751	0.330125	0.000259725	0.0413207	0.283936	0.929162	0.69449	0.865913	6.76511e-06	1	0.242869	0.0427931	0.235331	0.0114912	0.777606
AT1G66660	protein_coding	Protein with RING/U-box and TRAF-like domain		0.86	0.78	0.42	0.75	0.86	-0.09	0.11	0.32	0.55	0.53	0.79	0.5	-0.03	0.51	0.16	1.15	0.95	0.29	0.73	0.55	1.1079e-05	4.06387e-05	0.0196161	7.99254e-05	1.23473e-05	0.642163	0.623913	0.0830443	0.00318124	0.00387324	6.96431e-05	0.00900492	0.903572	0.00522645	1	3.58382e-08	2.61795e-06	0.153541	0.000139469	0.00490707
AT1G66670	protein_coding	CLP protease proteolytic subunit 3	CLPP3	2.98	2.83	2.44	1.73	1.36	1.47	-0.26	0.03	0.58	0.22	-0.13	0.07	-0.4	1.1	-0.14	2.05	0.61	-0.25	0.39	-0.08	1.00114e-18	3.87876e-18	3.08927e-16	6.56856e-12	4.93315e-09	1.33236e-09	0.217911	0.881302	0.00283171	0.254477	0.549063	0.751257	0.0736978	2.78755e-07	1	5.99792e-14	0.00177341	0.248626	0.0394805	0.704722
AT1G66680	protein_coding	S-adenosyl-L-methionine-dependent methyltransferases superfamily protein	AR401	1.65	2.5	2.01	1.48	1.03	0.74	0.11	2.13	2.29	1.44	0.91	0.4	0.32	3.3	-0.02	2.77	1.13	0.18	2.5	0.42	2.26335e-14	4.45853e-20	3.5958e-17	4.84024e-13	1.01004e-08	1.02201e-05	0.512562	8.43184e-18	8.2642e-19	1.6198e-12	2.56822e-07	0.0112498	0.0701162	8.77636e-24	1	1.84965e-21	1.16144e-09	0.298954	4.58317e-20	0.00913827
AT1G66690	protein_coding	S-adenosyl-L-methionine-dependent methyltransferases superfamily protein		-3.87	3.97	3.57	3.31	0.65	0.2	1.72	-1.35	2.76	2.34	1.82	-1.44	0.88	7.07	0.65	4.75	1.73	1.27	3.79	0.17	0.102689	0.000621775	0.0018331	0.00375698	0.62262	0.898201	0.188445	0.432499	0.0174236	0.0443914	0.14232	0.370812	0.587277	1.54971e-07	1	7.49825e-05	0.150936	0.368339	0.00131459	0.92523
AT1G66700	protein_coding	S-adenosyl-L-methionine-dependent methyltransferases superfamily protein	PXMT1	2.82	7.97	8.2	7.41	5.21	3.84	-6.84	0.33	5.07	5.35	4.76	2.14	-0.53	8.46	-0.23	7.92	5.48	-3.1	6	3.2	0.00149915	2.48104e-10	1.41821e-10	1.03133e-09	6.6309e-07	7.49928e-05	0.00145282	0.738887	9.3687e-07	3.96648e-07	4.59092e-06	0.0189384	0.672824	7.97231e-11	1	3.05049e-10	3.0545e-07	0.0210531	5.77794e-08	0.000727703
AT1G66730	protein_coding	DNA LIGASE 6	LIG6	0.52	0.18	-0.13	-0.19	-0.6	-0.45	0.64	1.59	1.55	1.42	0.89	0.49	0.51	0.6	-0.05	0.36	-0.49	0.67	1.81	0.43	0.00709055	0.354826	0.495112	0.312914	0.00247419	0.0239986	0.0023524	8.84399e-11	1.51828e-10	1.55853e-09	3.14465e-05	0.016385	0.0205697	0.00189446	1	0.0548493	0.0127738	0.00192212	2.37821e-12	0.0361917
AT1G66740	protein_coding	ASF1 like histone chaperone	SGA2	0.12	0.63	0.54	0	0.02	-0.06	0.09	-0.02	0.06	0.04	0.1	-0.11	0.01	0.89	-0.06	0.57	-0.06	0.02	0.04	-0.46	0.504513	0.000369977	0.00167589	0.989691	0.912712	0.774383	0.651918	0.900969	0.740749	0.84014	0.58024	0.575241	0.987897	2.03036e-06	1	0.00117822	0.748765	0.937023	0.820788	0.011813
AT1G66750	protein_coding	CDK-activating kinase 4	CAK4	0.6	-0.24	-0.43	-0.67	0.27	-0.11	-0.28	2.23	0.82	0.6	0.43	0.09	-0.11	-0.18	0.12	0.18	0.39	-0.17	1.23	0.25	0.0031374	0.237275	0.0326106	0.00111278	0.19067	0.626495	0.215245	2.03764e-14	0.000106359	0.0032282	0.0402782	0.708728	0.673933	0.359177	1	0.374916	0.0548801	0.463667	9.55569e-08	0.260087
AT1G66760	protein_coding	MATE efflux family protein		3.45	3.96	4.44	3.51	3.21	4.37	-0.17	4.01	3.04	3.58	2.53	0.57	0.68	3.47	-0.51	3.29	2.49	-0.38	2.78	-0.02	1.56885e-13	3.24654e-15	1.59143e-16	9.23611e-14	1.73554e-12	1.52747e-15	0.651318	3.18459e-15	4.46711e-12	9.23022e-14	1.28219e-09	0.092531	0.0663734	1.047e-13	1	4.9301e-13	9.15236e-10	0.305956	4.09557e-11	0.976461
AT1G66780	protein_coding	MATE efflux family protein		-1.19	0.17	1.7	1.21	0.69	-0.62	0.08	1.12	0.62	1.75	3.63	3.91	1.59	2.12	1.73	1.53	0.09	-0.25	1.36	3.57	0.474556	0.91417	0.17241	0.335647	0.608733	0.706963	0.97803	0.412744	0.659507	0.151626	0.00327097	0.00178314	0.290445	0.0801204	1	0.226547	0.956136	0.899645	0.290804	0.00436113
AT1G66810	protein_coding	Zinc finger C-x8-C-x5-C-x3-H type family protein		-5.53	-5	-4.98	-2.82	-2.8	-0.92	0.37	-4.29	-3.67	-2.33	-1.15	0.34	0.04	-1.98	0.33	-3.28	-2.29	0.13	-4.01	-0.28	4.40002e-07	8.86524e-07	9.48091e-07	0.000184631	0.000200285	0.173736	0.614378	5.12776e-06	1.63115e-05	0.00108186	0.0896258	0.63012	0.970919	0.00504521	1	6.05777e-05	0.00143721	0.881786	6.58166e-06	0.703506
AT1G66820	protein_coding	glycine-rich protein		-2.41	-2.83	-4.1	-6.05	-2.81	-1.17	-0.67	-1.76	-2.12	-2.16	-0.97	-0.62	-0.31	-2.52	0.02	-2.86	-2.74	-0.62	-2.27	-0.31	2.14096e-11	3.22887e-13	2.53027e-17	4.25676e-21	6.79565e-13	7.31673e-05	0.0207979	3.35359e-08	5.51163e-10	3.56088e-10	0.000747717	0.0271953	0.339405	6.49417e-12	1	2.79037e-13	1.47058e-12	0.036247	1.00218e-10	0.282397
AT1G66830	protein_coding	Leucine-rich repeat protein kinase family protein		-0.57	-0.23	0.85	2.49	3.19	1.85	0.26	-0.65	-0.95	0.74	2.21	1.21	0.24	-0.46	-0.25	-1.29	2.97	0.19	-0.37	1.62	0.121635	0.530377	0.0148147	3.13353e-09	1.29638e-11	3.17338e-06	0.530687	0.0823535	0.0118123	0.0353126	1.12915e-07	0.00119882	0.604679	0.203865	1	0.0011633	8.70594e-11	0.659545	0.30561	3.56103e-05
AT1G66840	protein_coding	PLASTID MOVEMENT IMPAIRED protein (DUF827)	PMI2	-2.79	-3.69	-4.13	-2.56	-2.37	-0.95	-0.81	-3.97	-3.75	-2.59	-0.74	-1.33	-0.6	-5.03	-0.14	-3.55	-2.16	-0.77	-3.6	-1.11	1.04323e-15	3.48987e-19	1.84282e-20	1.02588e-14	1.64945e-13	7.67573e-05	0.000768168	5.78878e-20	2.71935e-19	1.08767e-14	0.00146302	3.53929e-07	0.0184475	1.44295e-22	1	1.07254e-18	2.09835e-12	0.00165222	7.0956e-19	1.004e-05
AT1G66880	protein_coding	Protein kinase superfamily protein		0.06	0.14	1.21	1.04	0.41	-0.3	-2.23	0.72	0.88	1.11	0.72	0.42	-0.38	1.33	0.16	0.58	0.8	-1.38	1.35	0.59	0.882642	0.706774	0.00181501	0.00674195	0.289359	0.453015	2.38008e-06	0.0616065	0.0220075	0.00478224	0.0726644	0.310034	0.426267	0.000724227	1	0.118459	0.0380696	0.00157666	0.000683698	0.150874
AT1G66890	protein_coding	50S ribosomal-like protein		2.88	1.71	0.08	-1.1	-0.33	0.71	-0.54	2.41	2.34	1.31	-0.56	-0.53	-0.19	1.68	0.1	1.49	-0.45	-0.2	2.25	-0.28	2.01876e-13	6.5287e-08	0.76281	0.000201172	0.241986	0.0127776	0.0737805	2.7552e-11	5.9166e-11	1.19733e-05	0.0557346	0.0729011	0.603442	1.07023e-07	1	1.15458e-06	0.111272	0.548632	1.55787e-10	0.355442
AT1G66900	protein_coding	alpha/beta-Hydrolases superfamily protein		0.22	0.57	0.5	0.26	-0.12	-0.05	-0.72	-0.45	-0.37	-0.67	-0.61	-1.1	-0.58	0.43	0.05	0.05	-0.33	-0.64	-0.35	-0.97	0.199082	0.00138448	0.00405805	0.134298	0.520199	0.818979	0.000239831	0.0122053	0.0353983	0.000275195	0.00109972	1.74338e-07	0.00450541	0.0127879	1	0.760004	0.0621707	0.00112834	0.0455267	2.40213e-06
AT1G66910	protein_coding	Protein kinase superfamily protein		-0.81	-1.18	-1.17	-1.63	-0.9	-0.16	-1.18	-1.48	-1.34	-0.49	-0.5	-0.23	-0.06	-2.35	0.11	-0.87	-1.04	-0.91	-0.84	0.02	0.00256423	3.16163e-05	3.67443e-05	1.11845e-07	0.00109132	0.58378	9.40439e-05	9.90038e-07	4.90957e-06	0.0639613	0.0704598	0.430943	0.885665	4.08104e-11	1	0.00136296	0.000205051	0.00233604	0.00197098	0.950957
AT1G66920	protein_coding	Protein kinase superfamily protein		3.85	3.85	4.37	4.77	3.65	3.42	-3.25	0.39	1.31	2.66	2.48	2.1	0.98	0.22	0.27	3.47	3.89	-2.41	1.63	2.29	3.07253e-10	2.68694e-10	1.38973e-11	2.00529e-12	1.47921e-09	1.07632e-08	3.99183e-06	0.432258	0.00585902	7.11337e-07	4.50269e-06	6.08098e-05	0.0716297	0.650735	1	2.63784e-09	3.97109e-10	0.00012414	0.000772948	1.96835e-05
AT1G66930	protein_coding	Protein kinase superfamily protein		-2.95	-4.67	-4.69	-3.57	-3.52	-4.84	3.09	-0.05	-1.09	-1.68	0.44	2.17	2.8	-6.78	0.63	-6.79	-3.38	2.83	-0.66	0.95	0.000729795	3.004e-05	2.74204e-05	0.000102153	7.87668e-05	2.64557e-05	1.35865e-05	0.95667	0.106199	0.0160173	0.512435	0.000810971	0.000120483	7.53011e-06	1	5.34469e-06	0.000145573	6.30684e-05	0.315503	0.142385
AT1G66940	protein_coding	kinase-like protein		-2.99	-5.81	-6.98	-11.33	-8.04	-3.81	1.74	0.68	-0.69	-1.81	-1.03	0.69	1.34	-3.93	0.35	-4.75	-8.29	1.74	0.15	-0.11	3.92225e-09	3.55918e-14	4.66122e-15	1.98961e-16	6.61007e-16	9.00348e-11	4.80379e-05	0.0676277	0.0662639	1.65036e-05	0.00913176	0.0760267	0.00202084	2.64202e-11	1	9.11691e-13	9.47125e-16	6.43079e-05	0.685248	0.807228
AT1G66960	protein_coding	Terpenoid cyclases family protein	LUP5	-3.58	-6.46	-9.4	-9.34	-5	-3.96	-7.53	-0.34	-0.09	0.88	-0.05	-1.67	-2.15	-1.61	0.04	-5.14	-4.43	-2.24	0.44	-1.05	0.00475623	0.000164217	5.48393e-05	3.34047e-05	0.000342167	0.00257812	0.000158556	0.744492	0.933358	0.384766	0.972323	0.126315	0.0821138	0.128419	1	0.000551634	0.000938539	0.0562554	0.665127	0.347492
AT1G66970	protein_coding	SHV3-like 2	SVL2	-4.09	-4.94	-4.97	-3.35	-1.58	-1.18	-1.21	-2.62	-2.43	-1.44	-1.17	-0.09	-1.07	-3.87	0.19	-3.55	-1.28	-0.72	-2.14	-0.22	5.88223e-11	8.07265e-13	6.83112e-13	3.61762e-09	0.00067756	0.0100426	0.0117594	4.82489e-07	1.71642e-06	0.00161916	0.011769	0.869135	0.0366486	1.74374e-10	1	1.09657e-09	0.00486246	0.141344	1.21614e-05	0.657712
AT1G66980	protein_coding	suppressor of npr1-1 constitutive 4	SNC4	-1.96	-3.1	-3.46	-2.29	-1.31	-1.41	0	0.29	-1.61	-0.68	0.15	0.42	0.28	-3.14	0.15	-2.68	-1.02	0.03	-1.44	0.37	2.2434e-09	2.03209e-14	1.05088e-15	5.125e-11	7.67079e-06	3.47338e-06	1	0.276452	1.64894e-07	0.0109962	0.601325	0.130614	0.397783	1.49643e-14	1	1.00182e-12	0.000262685	0.949704	1.2739e-06	0.187834
AT1G67000	protein_coding	Protein kinase superfamily protein		-1.08	2.37	3.81	3.97	1.73	-0.41	-3.25	-4.03	-2.29	-0.55	-2.39	-2.14	-2.66	0.44	0.24	1.87	1.62	-2.41	-2.18	-1.69	0.116615	0.000266811	1.97302e-07	9.62305e-08	0.00664623	0.556089	0.000359388	5.52492e-05	0.00293006	0.407743	0.00193163	0.00417529	0.00264298	0.483696	1	0.00308663	0.0106047	0.00380865	0.00399323	0.0221829
AT1G67035	protein_coding	homeobox Hox-B3-like protein		-2.53	-5.57	-5.56	-3.02	-5.57	-1.78	3.28	-2.22	-5.59	-3.84	-3.37	-1.41	-0.37	-2.42	-2.13	-5.55	-3.72	2.61	-3.69	-3.26	0.0565916	0.00291711	0.00285846	0.0203829	0.00122904	0.157051	0.00325717	0.0749073	0.00220402	0.00711006	0.0126822	0.220793	0.795606	0.0609774	1	0.00339912	0.0100036	0.0198321	0.0117138	0.0184229
AT1G67040	protein_coding	DnaA initiator-associating protein	TRM22	-4.97	-5.74	-6.28	-6.3	-4.73	-3.26	1.89	-4.43	-3.73	-3.34	-0.94	-0.2	0.56	-3.92	-0.03	-7.12	-4.14	1.72	-4.86	-0.37	1.10462e-12	1.02085e-13	3.56516e-14	1.80023e-14	9.8124e-13	2.97427e-09	2.08136e-05	7.20404e-12	9.75559e-11	5.4353e-10	0.0199146	0.640175	0.211991	7.59064e-11	1	1.64658e-14	1.45059e-11	0.000105203	1.03953e-12	0.379853
AT1G67050	protein_coding	membrane-associated kinase regulator		-1.91	-0.8	-0.64	-1.59	-2.52	-1.38	-0.63	-0.82	-1.49	-2.49	-1.64	-1.75	-0.58	0.38	0.06	0.08	-1.78	-0.49	-1.04	-1.68	1.55709e-06	0.0193955	0.0586181	2.09907e-05	8.54375e-09	0.000261577	0.087254	0.0184287	6.25915e-05	9.81424e-09	2.64022e-05	1.17621e-05	0.149615	0.250768	1	0.825984	5.31205e-06	0.207935	0.00322884	2.45003e-05
AT1G67060	protein_coding	peptidase M50B-like protein		2.03	3.14	3.77	2.77	1.6	1.14	0.27	0.96	1.89	1.69	0.72	0.47	0.6	4.34	0.25	3.55	1.77	0.36	1.9	0.19	2.47869e-06	3.02599e-10	3.72593e-12	5.10968e-09	0.00011734	0.00515831	0.557292	0.0146324	8.60582e-06	5.00233e-05	0.0752359	0.259162	0.190624	1.20123e-13	1	1.89119e-11	2.82594e-05	0.423797	7.81226e-06	0.675262
AT1G67070	protein_coding	Mannose-6-phosphate isomerase%2C type I	DIN9	4.14	5.23	4.02	3.27	1.58	1.91	-0.82	1.51	2.84	0.04	0.93	-0.39	0.29	5.02	-0.19	4.9	1.57	-0.7	2.49	-0.45	9.53028e-13	2.58801e-15	1.50107e-12	2.14217e-10	0.000163114	1.75155e-05	0.0587914	0.000277781	6.34236e-09	0.934326	0.024176	0.36448	0.570548	7.01722e-15	1	1.43987e-14	0.000185891	0.114007	9.17274e-08	0.293455
AT1G67080	protein_coding	abscisic acid (aba)-deficient 4	ABA4	-1.7	-2.63	-3.12	-3.03	-2.13	-0.75	-0.12	-1.55	-1.68	-1.56	0.14	0	0.49	-2.71	-0.28	-2.99	-2.42	-0.21	-2.32	-0.92	1.42037e-05	4.81276e-09	1.1712e-10	2.18095e-10	3.92058e-07	0.041203	0.778122	5.6948e-05	1.78241e-05	5.18187e-05	0.719701	1	0.250742	2.92433e-09	1	3.49652e-10	3.78205e-08	0.628598	6.88103e-08	0.0156935
AT1G67090	protein_coding	ribulose bisphosphate carboxylase small chain 1A	RBCS1A	-5.15	-8.57	-9.12	-8.75	-4.03	-1.36	-0.28	-1.73	-4.16	-4.71	-2.4	-1.33	-0.67	-6.35	-0.05	-7.27	-4.14	-0.19	-4.04	-1.19	1.12533e-14	6.94942e-20	1.8752e-20	5.67566e-20	6.57434e-12	0.00131044	0.533325	5.6911e-05	2.02514e-12	1.46289e-13	6.06428e-07	0.00196448	0.149759	6.18032e-17	1	2.96141e-18	3.829e-12	0.696152	3.69545e-12	0.00515526
AT1G67100	protein_coding	LOB domain-containing protein 40	LBD40	6.6	10.81	10.63	9.94	5.89	6.25	3.13	3.46	7.76	6.87	5.7	-0.02	-0.03	14.2	0	10.17	7.83	3.02	8.63	4.73	0.0214952	8.1877e-07	1.17765e-06	7.50532e-06	0.055868	0.0432799	0.522679	0.428231	0.00209504	0.0118081	0.0804913	1	1	5.25438e-10	1	4.20904e-06	0.0018514	0.550429	0.000259743	0.221141
AT1G67120	protein_coding	midasin-like protein		-0.72	-0.14	-0.36	-0.78	1.63	0.71	0.86	1.1	0.09	0.31	0.9	2.8	0.09	-1.13	0.29	-0.01	1.82	0.84	0.6	2.85	0.0253527	0.653975	0.254415	0.0150654	5.1419e-06	0.0329042	0.0127593	0.000907407	0.782066	0.331644	0.00752465	2.45796e-10	0.844752	0.000726562	1	0.96938	7.16828e-07	0.0172058	0.060416	1.83604e-10
AT1G67140	protein_coding	HEAT repeat-containing protein	SWEETIE	0.06	0.04	0	0.12	0.06	-0.39	0.32	1.09	0.25	0.1	0.42	0.35	0.1	-0.05	0.03	-0.16	0.07	0.27	0.04	0.31	0.610752	0.756945	0.99561	0.283533	0.589086	0.00122743	0.00840339	1.07328e-12	0.0303788	0.391323	0.000622721	0.00372801	0.48451	0.645884	1	0.145277	0.529684	0.0299944	0.756167	0.0104559
AT1G67170	protein_coding	sarcolemmal membrane-associated protein		-0.1	0.01	-0.6	-0.39	0.51	0.23	0.27	0.46	0.12	0.17	0.14	0.31	0.19	-0.64	0.06	-0.07	0.38	0.15	0.03	0.38	0.587695	0.973833	0.0011551	0.028683	0.00463886	0.214435	0.162722	0.0106958	0.515818	0.354993	0.463039	0.0976685	0.379024	0.000589176	1	0.714939	0.0361741	0.485968	0.86933	0.0416256
AT1G67180	protein_coding	zinc finger (C3HC4-type RING finger) family protein / BRCT domain-containing protein		-3.91	-2.9	-2.26	-2.53	-2.67	-1.94	2.25	-8.48	-3.22	-2.51	-2.61	-1.21	-1.52	-2.61	-0.03	-2.61	-2.86	1.89	-4.21	-1.59	1.27889e-06	3.23259e-05	0.000410145	0.000103755	5.55887e-05	0.00219484	0.000264287	4.60225e-09	8.74544e-06	0.000105087	9.81382e-05	0.0393208	0.0224932	0.00012262	1	0.000117123	3.03916e-05	0.0020186	4.83595e-07	0.00992028
AT1G67190	protein_coding	F-box/RNI-like superfamily protein		0.1	0.76	1.24	1.2	0.36	-0.1	-0.24	-0.24	0.35	0.56	0.13	-0.35	-0.22	0.98	0.05	0.78	0.36	-0.25	0.03	-0.47	0.613979	0.000119764	1.7884e-08	3.97844e-08	0.0577354	0.644497	0.266356	0.209451	0.0641108	0.003717	0.523192	0.0808526	0.356401	2.22328e-06	1	9.62182e-05	0.0636583	0.243309	0.894133	0.0216436
AT1G67210	protein_coding	Proline-rich spliceosome-associated (PSP) family protein / zinc knuckle (CCHC-type) family protein		-0.74	-0.2	0.23	0.98	0.75	-0.08	0.59	-2	-0.97	-0.43	0.45	0.26	0.31	0.31	-0.02	0.09	0.99	0.43	-1.05	0.36	0.000812447	0.335029	0.257039	1.21879e-05	0.000577199	0.742135	0.00985688	1.33781e-11	2.8461e-05	0.0442344	0.0419311	0.255455	0.223955	0.133944	1	0.688534	1.55541e-05	0.0678859	7.79712e-06	0.114228
AT1G67230	protein_coding	little nuclei1	LINC1	0.86	1.54	1.37	0.74	0.11	-0.18	0.41	1.14	1.57	1.22	0.37	0.19	0.41	2.33	0.09	1.82	0.26	0.48	1.57	0.4	2.45819e-07	7.5817e-14	2.08812e-12	3.62325e-06	0.464527	0.242871	0.0109886	4.23379e-10	6.22887e-14	8.42478e-11	0.016216	0.235541	0.0162232	2.5667e-19	1	5.82e-16	0.0787121	0.00375743	5.90146e-14	0.0103512
AT1G67250	protein_coding	Proteasome maturation factor UMP1		0.27	0.65	1.06	1.29	1.94	0.73	0.22	0.23	0.04	-0.21	0.39	0.72	0.12	0.41	-0.01	0.54	1.71	0.19	-0.14	0.83	0.189245	0.00179884	2.33978e-06	5.28639e-08	4.18529e-12	0.000851309	0.332443	0.26656	0.869721	0.31292	0.068074	0.00120583	0.664665	0.0410999	1	0.00881383	1.27051e-10	0.439177	0.495284	0.000255562
AT1G67265	protein_coding	ROTUNDIFOLIA like 21	RTFL21	11.09	10.37	5.58	5.77	7.91	7.64	0	11.29	11.65	9.91	7.88	6.18	5.15	10.67	-0.01	10.92	8.2	0.01	11.68	5.52	5.4306e-13	5.94178e-12	0.00191272	0.00100938	2.64116e-07	1.62392e-06	1	3.12412e-13	9.94588e-14	5.34208e-11	5.00404e-07	0.000369692	0.0157337	1.99258e-12	1	8.86174e-13	8.2349e-08	1	8.48955e-14	0.00325584
AT1G67280	protein_coding	Glyoxalase/Bleomycin resistance protein/Dioxygenase superfamily protein		0.7	0.25	-0.07	-0.55	-0.75	0	-0.78	1.08	0.17	-0.87	-1.57	-1.07	-0.54	-0.4	-0.02	0.21	-0.89	-0.67	0.53	-0.8	9.78247e-07	0.0472767	0.592201	4.99338e-05	3.77524e-07	0.979098	5.52401e-07	4.40442e-11	0.18297	1.23273e-08	6.31216e-15	3.30167e-10	0.000369994	0.00208511	1	0.103638	1.0018e-08	1.00575e-05	9.67549e-05	2.1147e-07
AT1G67290	protein_coding	glyoxal oxidase-related protein	GLOX1	-0.83	1.21	1.71	2.27	2.02	4.46	-3.71	-3.69	-0.93	-3.65	-2.1	-2.26	-1.2	2.06	-3.66	0.69	1.28	-3.68	-3.69	-1.99	0.589752	0.336063	0.162067	0.0581049	0.100335	0.000784273	0.0671422	0.0727669	0.542923	0.0403029	0.199191	0.163001	0.521228	0.0929994	1	0.606566	0.310687	0.072484	0.0606466	0.242669
AT1G67300	protein_coding	Major facilitator superfamily protein		-0.19	-0.08	0.69	2.29	2.24	1.26	-0.01	0.99	0.83	1.42	1.75	0.88	0.26	0.84	-0.22	0.04	2.26	-0.23	0.8	0.99	0.207161	0.601179	1.7763e-05	1.07088e-18	5.62548e-18	1.76937e-10	0.984777	2.36204e-08	9.28719e-07	2.97322e-12	2.96783e-14	7.8811e-07	0.139732	7.03366e-07	1	0.793725	5.44897e-18	0.179304	2.03207e-06	7.40715e-08
AT1G67310	protein_coding	Calmodulin-binding transcription activator protein with CG-1 and Ankyrin domain		1.93	1.41	1.43	0.7	0.64	0.41	-0.25	1.33	1.49	1.67	0.37	-0.21	-0.39	0.79	0.06	1.59	0.6	-0.3	1.89	-0.09	1.82539e-15	1.42015e-11	8.27067e-12	3.90482e-05	0.000160387	0.0148437	0.151812	9.01371e-11	4.11266e-12	2.02485e-13	0.0277901	0.218956	0.0382442	6.37316e-06	1	5.19435e-13	0.000418883	0.095278	3.61264e-15	0.617126
AT1G67320	protein_coding	DNA primase%2C large subunit family	EMB2813	-0.78	-1.12	-1.17	-1.28	-2.05	-1.03	1.43	0.77	0.51	0.41	-0.15	-0.46	0.14	0.13	0.17	-0.79	-2.17	1.15	0.61	-0.56	0.00230688	3.3822e-05	1.665e-05	4.02997e-06	4.25388e-10	0.000168415	1.4883e-06	0.00234434	0.0411008	0.0958506	0.585295	0.078137	0.674721	0.601935	1	0.00199737	1.39749e-10	6.39357e-05	0.0141249	0.0346069
AT1G67325	protein_coding	Ran BP2/NZF zinc finger-like superfamily protein		0.8	0.56	0.59	0.89	1.17	0.12	0.08	0.58	0.72	0.23	0.31	0.43	-0.11	0.47	0.1	0.65	1.02	0.25	0.7	0.66	2.2104e-08	1.98849e-05	7.34534e-06	1.5875e-09	1.99367e-12	0.342303	0.584503	1.54761e-05	2.44708e-07	0.0602355	0.0155915	0.00112444	0.468014	0.00022007	1	1.37146e-06	1.05535e-10	0.0675023	3.97427e-07	3.65714e-06
AT1G67330	protein_coding	glucuronoxylan 4-O-methyltransferase-like protein (DUF579)		-0.23	-1.54	-2.83	-2.08	-1.14	-0.55	-2.35	-2.05	-1.47	-0.92	-0.92	-2.36	-1.14	-3.94	-0.05	-0.91	-1.07	-1.91	-0.63	-1.44	0.518943	6.87763e-05	2.25411e-09	6.67311e-07	0.00209035	0.135447	4.05205e-07	1.29372e-06	0.00013544	0.0112657	0.0143875	1.54816e-07	0.0063922	4.74725e-12	1	0.0112471	0.00381431	1.37399e-05	0.0772326	0.000304955
AT1G67340	protein_coding	HCP-like superfamily protein with MYND-type zinc finger		-0.6	-1.2	-1.66	-0.12	-0.23	0.34	0.72	-0.62	-0.6	-0.16	0.14	-0.4	0.59	-1.03	0.03	-1.02	-0.32	0.68	-0.64	-0.17	0.000635443	4.05032e-09	8.46429e-13	0.467672	0.170608	0.0512659	0.000130681	0.00040371	0.000581533	0.349092	0.438249	0.0261435	0.00237309	1.14796e-07	1	1.34969e-07	0.0579156	0.000385065	0.000276166	0.371405
AT1G67350	protein_coding	NADH-ubiquinone oxidoreductase		0.5	0.56	0.55	0.51	0.62	1.1	-0.07	0.34	0.41	0	-0.24	-0.14	0.08	0.3	-0.1	0.37	0.18	0.01	0.2	-0.4	2.00403e-05	2.21306e-06	3.50862e-06	1.16534e-05	5.46979e-07	7.2722e-13	0.603479	0.00238721	0.000256177	0.996232	0.0344783	0.231441	0.544274	0.00627929	1	0.000888821	0.102397	0.937023	0.0611954	0.000671969
AT1G67360	protein_coding	Rubber elongation factor protein (REF)		-1.61	0.01	2.89	3.57	2.75	2.2	-1.16	-4.96	-3.14	1.24	1.29	-0.75	-0.47	-2.24	-0.15	-1.53	2.31	-1.2	-3.22	-0.15	8.09213e-07	0.988486	7.34411e-13	3.48293e-15	6.18167e-12	2.39151e-09	0.000319078	4.36231e-18	2.62012e-13	5.38362e-05	5.01226e-05	0.0132901	0.168623	7.56541e-10	1	1.84691e-06	4.7029e-10	0.000290233	1.37612e-13	0.642617
AT1G67370	protein_coding	DNA-binding HORMA family protein	ASY1	2.49	3.44	3.4	3.77	4.16	3.69	1.07	3.42	3.04	3.3	3.71	3.99	1.54	3.25	0.83	4.13	4.58	0.62	3.08	4.38	0.0142977	0.000434769	0.000497195	0.000104044	2.61027e-05	0.000250789	0.383318	0.000607857	0.00209951	0.000718106	0.000225472	8.56554e-05	0.229747	0.000932626	1	2.63706e-05	5.10041e-06	0.713475	0.00172244	2.3066e-05
AT1G67400	protein_coding	ELMO/CED-12 family protein		-0.08	0.96	0.9	-0.57	-1.86	-1.83	1.05	-0.67	0.6	0.49	-0.74	-0.84	-0.67	2.12	0.1	1.15	-1.4	1.21	0.94	-1.08	0.802569	0.00162478	0.00273207	0.0601043	3.5932e-07	1.0989e-06	0.00140506	0.0322837	0.046615	0.103309	0.0201453	0.00931887	0.0574981	4.09298e-09	1	0.000209913	3.54123e-05	0.000379516	0.00216905	0.00123688
AT1G67410	protein_coding	Exostosin family protein		0.36	0.69	1.03	0.7	0.09	0.32	-0.35	-0.15	0.1	0.35	-0.65	-0.63	-0.32	0.53	-0.08	0.29	-0.17	-0.32	-0.14	-0.83	0.0349937	0.000100678	1.19391e-07	9.4393e-05	0.59496	0.0755333	0.060187	0.393478	0.558713	0.0392701	0.000463215	0.000790158	0.114867	0.00223261	1	0.0887983	0.343759	0.0935917	0.42197	2.52174e-05
AT1G67420	protein_coding	Zn-dependent exopeptidases superfamily protein		1.01	0.85	0.83	0.81	0.73	-0.16	1.07	1.75	1.87	1.89	2.08	1.09	0.73	1.56	-0.04	0.76	0.93	0.86	1.82	0.95	0.000556973	0.00283437	0.00352057	0.00429044	0.011043	0.616455	0.000626154	8.05135e-08	1.76573e-08	1.54732e-08	3.73845e-09	0.000381972	0.0261183	6.39272e-07	1	0.00740373	0.00143409	0.00592707	3.07953e-08	0.0018071
AT1G67430	protein_coding	Ribosomal protein L22p/L17e family protein		-0.75	-1.21	-1.27	-1.05	-0.03	0.18	1.12	0.11	-0.11	-0.44	0.04	0.42	0.45	-1.15	0.05	-0.96	-0.14	1.04	-0.5	0.42	5.42269e-06	1.54277e-10	4.58079e-11	4.97731e-09	0.8677	0.259262	1.05956e-08	0.470005	0.458126	0.00420786	0.823897	0.00861522	0.00953542	6.3984e-10	1	4.35815e-08	0.379682	7.98525e-08	0.00126468	0.00949123
AT1G67440	protein_coding	Minichromosome maintenance (MCM2/3/5) family protein	emb1688	-0.78	-2.1	-2.2	-2.01	-1.19	-1.17	-0.47	-1.24	-1.4	-1.15	-0.73	-0.51	-0.67	-2.78	-0.06	-1.97	-1.13	-0.51	-1.49	-0.38	0.000682741	3.60667e-12	1.13211e-12	1.09368e-11	1.97814e-06	4.05656e-06	0.0488818	7.83749e-07	7.06581e-08	3.16396e-06	0.00204993	0.0289252	0.0086149	2.36984e-15	1	2.27649e-11	4.74062e-06	0.0383726	1.78384e-08	0.108997
AT1G67460	protein_coding	Minichromosome maintenance (MCM2/3/5) family protein		-2.45	-2.71	-2.52	-2.74	-2.81	-5.29	-1.93	-4.54	-3.82	-2.06	-1.76	-2.96	-2.73	-2.35	-0.16	-2.59	-3.25	-2.2	-3.76	-2.36	2.16786e-06	3.73668e-07	1.21031e-06	2.59177e-07	2.12792e-07	1.2103e-11	0.000153577	7.29863e-11	9.72184e-10	2.52442e-05	0.000276412	1.62538e-07	3.61322e-06	4.68435e-06	1	8.84513e-07	1.89118e-08	4.20736e-05	1.37544e-09	7.69856e-06
AT1G67470	protein_coding	Protein kinase superfamily protein		0.02	0.76	1.3	0.24	-0.25	-0.38	-1.58	-2.33	-0.57	0.45	-0.78	-0.78	-0.19	0.37	-0.04	0.98	-0.1	-1.25	-0.36	-0.92	0.963396	0.0108616	4.05769e-05	0.417853	0.423061	0.225715	1.26213e-05	3.79295e-09	0.0603958	0.131707	0.0138277	0.0149817	0.635534	0.211232	1	0.00132545	0.749223	0.000363619	0.238543	0.00461783
AT1G67480	protein_coding	Galactose oxidase/kelch repeat superfamily protein		0.51	0.66	-1.3	-2.75	-1.78	-1.01	-0.43	0.4	0.57	-1.05	-0.55	-0.44	-0.62	1.32	-0.06	0.95	-1.99	-0.33	0.6	-0.29	0.00286158	0.00014471	3.4096e-10	1.98431e-19	1.65619e-13	3.37798e-07	0.0173516	0.0178658	0.000975026	7.26285e-08	0.00220146	0.0141625	0.00160969	2.44336e-10	1	4.11221e-07	8.42851e-15	0.0807904	0.000564203	0.109091
AT1G67490	protein_coding	glucosidase 1	GCS1	-0.8	-1.74	-1.44	-1.06	0.15	-0.4	0.04	0.09	-0.52	-0.09	0.09	0.51	0.05	-1.95	0.03	-1.58	0.1	0.15	-0.22	0.44	3.02923e-05	1.27298e-12	1.7758e-10	1.72728e-07	0.398771	0.0283772	0.872984	0.610303	0.00411731	0.627936	0.667861	0.00630871	0.834401	7.27404e-14	1	2.08163e-11	0.587004	0.471623	0.217958	0.0196618
AT1G67500	protein_coding	recovery protein 3	REV3	2.17	1.71	1.5	0.81	0.85	0.37	0.93	2.27	2.15	1.97	1.25	1.56	0.91	1.89	-0.02	1.91	1.04	0.96	2.29	1.58	2.58196e-19	4.37365e-16	2.44645e-14	2.35893e-07	1.34461e-07	0.0106121	8.85747e-08	5.55369e-20	3.73632e-19	9.01849e-18	2.31588e-11	8.80195e-14	3.95309e-07	1.81403e-17	1	1.27295e-17	1.23293e-09	6.86602e-08	4.06272e-20	7.48267e-14
AT1G67510	protein_coding	Leucine-rich repeat protein kinase family protein		3.74	1.56	-0.61	-1	0.3	-0.36	0.59	2.83	2.2	1.38	1.02	1.22	0.72	0.82	-0.13	2.68	0.3	0.77	3.11	1.53	1.231e-16	4.90622e-07	0.0323111	0.000864513	0.295833	0.233036	0.050445	3.67324e-13	2.63981e-10	5.63582e-06	0.000600727	7.02996e-05	0.0244187	0.00337063	1	1.2829e-12	0.289258	0.0127043	2.45e-14	2.14679e-06
AT1G67520	protein_coding	lectin protein kinase family protein		3.43	4.77	4.97	3.46	1.9	1.34	0.52	0.64	2.26	2.55	0.61	0.29	1.4	5.04	0.1	4.4	2.52	0.74	2.24	0.16	3.30204e-09	1.129e-12	4.05556e-13	2.28925e-09	0.000145762	0.0067279	0.333529	0.189581	1.13341e-05	1.48783e-06	0.22616	0.589047	0.010607	2.89954e-13	1	8.71866e-12	2.03943e-06	0.170736	1.25097e-05	0.786912
AT1G67530	protein_coding	ARM repeat superfamily protein		0.81	0.96	1.61	0.84	-0.12	0.42	-0.76	1.46	0.58	0.44	-0.03	-0.51	-0.35	1.3	-0.07	0.93	0.04	-0.57	1.02	-0.41	9.36883e-06	3.18094e-07	9.45008e-13	4.2697e-06	0.472892	0.0162546	7.41277e-05	2.32628e-11	0.000864303	0.0104681	0.887708	0.00432823	0.074355	3.76696e-10	1	6.10548e-07	0.825955	0.00264807	1.30009e-07	0.02279
AT1G67550	protein_coding	urease	URE	0.16	-0.64	-0.88	-1.15	-0.83	-0.54	-0.31	0.48	0.36	0.05	-0.25	0.21	-0.42	-1.09	0.06	-0.45	-0.57	-0.44	0.57	0.22	0.48121	0.00558724	0.000239533	5.45137e-06	0.000636021	0.0249254	0.219304	0.0372957	0.120048	0.846483	0.305656	0.409843	0.120659	1.38956e-05	1	0.0475854	0.0147261	0.0854473	0.014097	0.384571
AT1G67560	protein_coding	PLAT/LH2 domain-containing lipoxygenase family protein	LOX6	0.49	0.86	0.98	1.12	-0.16	-0.75	-0.92	-0.15	-0.11	-0.23	-0.33	-0.8	-0.87	0.59	0	0.73	-0.05	-0.68	-0.18	-0.7	0.0740345	0.00195711	0.000500451	0.00010478	0.567048	0.00971766	0.00256161	0.610499	0.711597	0.402032	0.25658	0.00685731	0.00705181	0.029705	1	0.00758017	0.857892	0.0273339	0.527616	0.017218
AT1G67570	protein_coding	zinc finger CONSTANS-like protein (DUF3537)		-0.08	0.32	0.14	0.72	0.34	-0.33	0.39	-0.61	0.37	0.82	0.94	0.27	0.37	0.96	0.01	0.51	0.65	0.29	0.28	-0.21	0.729757	0.165224	0.548472	0.00209658	0.150932	0.181666	0.119171	0.0121163	0.115775	0.00058273	0.000172145	0.275648	0.174816	7.53637e-05	1	0.0279542	0.00592463	0.269337	0.237311	0.413844
AT1G67580	protein_coding	Protein kinase superfamily protein		1.28	1.28	0.97	0.71	0.24	0.07	-0.25	2.15	1.59	0.59	0.08	-0.19	-0.14	1.47	-0.08	1.51	0.36	-0.13	2.05	-0.08	4.59222e-13	3.54888e-13	7.91878e-10	6.85506e-07	0.0632961	0.633942	0.0796978	4.45355e-20	6.92117e-16	2.35525e-05	0.598709	0.176593	0.3782	6.04566e-15	1	2.96488e-15	0.00620951	0.400757	1.98097e-19	0.590529
AT1G67590	protein_coding	Remorin family protein		-1.26	-3.73	-6.29	-6.98	-4.93	-0.78	-0.16	0.86	0.31	-2.81	-1.98	-0.98	-0.43	-1.8	-0.05	-1.65	-4.19	0.01	0.73	-0.98	0.00255106	1.9671e-10	3.72952e-14	6.64012e-15	9.02223e-13	0.0613178	0.74522	0.0326687	0.438727	3.56994e-08	2.11346e-05	0.0216351	0.382219	4.85665e-05	1	0.000145725	2.42605e-11	1	0.067443	0.0229538
AT1G67600	protein_coding	Acid phosphatase/vanadium-dependent haloperoxidase-related protein		1.15	0.85	0.84	1.29	1.79	0.16	0.14	1.28	2.11	1.66	1.71	1.29	-0.06	1.73	-0.01	0.88	1.84	-0.47	1.56	0.75	0.000988321	0.0117068	0.013517	0.000217216	1.68389e-06	0.672608	0.750966	0.000305298	5.8401e-08	5.89818e-06	5.74333e-06	0.000378249	0.913766	2.74703e-06	1	0.0095057	1.06899e-06	0.237476	1.68444e-05	0.0367554
AT1G67620	protein_coding	Lojap-related protein		-1.53	-1.52	-1.54	-0.97	0.33	-0.45	0.32	-1.63	-1.5	-0.53	0.31	0.6	0	-2.12	0.13	-1.43	0.53	0.27	-1.42	0.57	6.53374e-08	6.4071e-08	4.58977e-08	0.000106211	0.165047	0.0690498	0.224558	2.09968e-08	9.98444e-08	0.0269036	0.208769	0.0160888	1	4.32305e-11	1	2.33154e-07	0.0268561	0.318191	2.98395e-07	0.0229173
AT1G67630	protein_coding	DNA polymerase alpha 2	POLA2	-4.99	-6.75	-7.28	-5.36	-3.43	-3.15	2.07	-3.28	-3.59	-3.98	-2.15	-1.08	-1.14	-6.23	-0.01	-6.68	-3.91	1.78	-3.24	-1.33	1.82905e-13	3.98596e-15	1.94689e-15	2.75901e-14	7.65045e-11	1.27919e-09	1.46797e-06	3.3772e-10	3.88201e-11	3.13875e-12	8.60837e-07	0.00474749	0.0068036	1.67272e-14	1	6.17031e-15	7.86238e-12	2.20293e-05	3.00756e-10	0.00080784
AT1G67650	protein_coding	SRP72 RNA-binding domain-containing protein		0.65	1.24	2.14	2.06	1.81	0.96	-0.86	-3.94	-1.04	0.03	0.5	-0.15	-1.2	0.57	0.01	0.92	1.85	-0.8	-0.92	0.18	0.103141	0.00220008	1.16954e-06	2.42077e-06	2.54707e-05	0.0211794	0.0594447	9.33419e-09	0.015867	0.943601	0.237425	0.74006	0.0152886	0.154054	1	0.0210347	1.99141e-05	0.0849311	0.0315212	0.70638
AT1G67660	protein_coding	Restriction endonuclease%2C type II-like superfamily protein		-0.91	-1.64	-1.41	-0.43	1.48	0.53	0.74	-1.35	-1.35	-0.95	0.66	2.27	0.57	-1.7	-0.26	-1.73	1.36	0.4	-1.68	2.42	0.000322586	1.79373e-08	3.54868e-07	0.0684697	6.8041e-08	0.0280033	0.00388219	9.88871e-07	7.99414e-07	0.000163156	0.00756934	9.052e-12	0.0350172	1.10457e-08	1	6.53111e-09	4.03987e-07	0.124643	1.14192e-08	2.00522e-12
AT1G67680	protein_coding	SRP72 RNA-binding domain-containing protein		0.22	0.58	0.65	0.92	0.81	0.41	0.24	0.65	0.73	0.65	0.72	0.24	0.11	0.69	0.05	0.48	0.77	0.23	0.63	0.42	0.0281528	2.51186e-07	2.10045e-08	2.55952e-12	1.95768e-10	0.000181944	0.0273044	2.59648e-08	1.79266e-09	3.35889e-08	6.11625e-09	0.0238278	0.363994	4.52061e-09	1	7.08457e-06	6.78085e-10	0.0395226	5.21206e-08	0.000172853
AT1G67690	protein_coding	Zincin-like metalloproteases family protein		-1.81	-2.29	-2.06	-2.88	-1.05	-1.58	0.71	-1.3	-1.11	-0.9	0.03	0.75	0.37	-1.95	-0.25	-2.42	-0.98	0.54	-1.14	0.49	4.06226e-09	1.36517e-11	1.52367e-10	3.81784e-14	7.47624e-05	1.40154e-07	0.00698617	3.05205e-06	3.35218e-05	0.000463268	0.928504	0.00413602	0.204414	7.27653e-10	1	4.14874e-12	0.000177888	0.0448215	2.24354e-05	0.0575817
AT1G67700	protein_coding	multidrug resistance protein		-1.42	-2.89	-3.77	-5.11	-4.12	-1.65	-0.46	-0.44	-1.45	-2.36	-2.62	-1.53	-0.42	-2.8	-0.05	-2.39	-4	-0.44	-1.21	-1.52	1.50869e-07	2.08472e-15	1.27631e-18	4.86449e-22	4.08452e-19	1.43827e-08	0.0689178	0.0630827	1.0867e-07	1.02346e-12	2.19841e-13	9.19472e-08	0.12865	4.84287e-15	1	4.51639e-13	1.02336e-18	0.0935917	3.12112e-06	1.21296e-07
AT1G67710	protein_coding	response regulator 11	ARR11	0.61	-0.07	-0.5	-1.23	-0.77	-0.92	0.53	-1.89	-1.9	-1.92	-3.19	-1.4	-0.32	-2.11	0.08	0.2	-0.24	0.47	-1.98	-1.99	0.162847	0.883014	0.254721	0.00699901	0.0836926	0.0502314	0.273364	0.00021999	0.000159637	0.000117774	1.50757e-07	0.00374195	0.572607	6.44326e-05	1	0.643822	0.600435	0.347739	0.000106339	0.000143858
AT1G67720	protein_coding	Leucine-rich repeat protein kinase family protein		-0.44	-1.25	0.05	-0.06	0.34	-0.84	0.64	0.2	0.15	0.9	1.2	0.93	0.67	-0.83	-0.18	-0.62	0.59	0.62	-0.01	1.13	0.155367	0.000136209	0.863817	0.836749	0.267823	0.00976554	0.0510593	0.520367	0.638541	0.00378371	0.000296315	0.00444197	0.0569296	0.00752267	1	0.0432566	0.0543932	0.0660954	0.981421	0.0006658
AT1G67730	protein_coding	beta-ketoacyl reductase 1	KCR1	-0.87	-1.07	-0.82	0.25	1.06	0.33	-0.3	-1.23	-1.27	-0.75	0.69	-0.11	0.42	-1.47	-0.04	-1.44	1.14	-0.2	-1.48	-0.26	0.000589522	3.79811e-05	0.00100529	0.299245	5.57483e-05	0.196646	0.261755	5.30617e-06	3.04382e-06	0.00281695	0.00752072	0.695328	0.148418	1.84908e-07	1	2.57455e-07	1.8829e-05	0.490821	1.70448e-07	0.338961
AT1G67740	protein_coding	photosystem II BY	PSBY	-3.73	-5.65	-5.97	-5.6	-3.9	-1.72	-0.95	-1.79	-3.45	-3.92	-2.67	-2.8	-1.14	-5.14	-0.04	-4.74	-3.99	-0.71	-2.82	-2.57	4.37325e-15	7.47899e-20	2.08059e-20	1.18253e-19	2.92435e-15	8.12175e-07	0.00329961	2.03264e-07	3.81457e-14	1.98529e-15	9.34388e-11	4.48395e-11	0.00114742	7.91359e-19	1	6.86771e-18	1.85045e-15	0.0304066	6.71733e-12	3.4e-10
AT1G67750	protein_coding	Pectate lyase family protein		-10.23	-12.33	-10.23	-10.41	-9.41	-5.59	1.04	-4.98	-8.38	-8.77	-4.36	-2.76	-0.99	-8.39	-0.11	-12.33	-8.93	1.1	-8.31	-3.38	1.1325e-15	6.20576e-16	9.03109e-16	4.67261e-16	7.44342e-16	8.99087e-13	0.0197185	2.56618e-12	2.15346e-15	8.17048e-16	5.12615e-11	2.27663e-07	0.0386513	4.32958e-15	1	8.01436e-16	1.6385e-15	0.0160701	2.49826e-15	8.2193e-09
AT1G67780	protein_coding	Zinc-finger domain of monoamine-oxidase A repressor R1 protein		-3.17	-2.6	-2.21	-6.02	-6.02	-1	2.92	-6.03	-2.77	-2.26	-0.28	1.31	0.09	-6.04	0.49	-6.02	-2.32	2.6	-6.01	0.54	0.00275663	0.00763819	0.0169443	5.25828e-05	3.02546e-05	0.238851	0.000538165	0.00013104	0.00496754	0.010914	0.74641	0.0900763	0.945565	0.000156234	1	0.000126724	0.0112416	0.00205712	8.44493e-05	0.513772
AT1G67785	protein_coding	hypothetical protein		0.45	0.08	0.03	-0.05	0.11	0.96	0.09	0.45	0.31	-0.03	-0.47	-0.49	-0.15	0.25	-0.04	0.1	-0.21	0.14	0.14	-0.32	0.000717891	0.528763	0.80304	0.707342	0.398614	3.52472e-09	0.550189	0.000758415	0.0173989	0.804103	0.000755151	0.000533546	0.363834	0.0542391	1	0.450135	0.111982	0.351493	0.276204	0.019607
AT1G67790	protein_coding	sieve element occlusion protein		0.78	0.81	0.75	0.21	-0.06	-0.16	0.47	2.76	1.33	1.38	0.61	0.56	0.25	1.33	0.05	0.79	-0.27	0.44	1.61	0.45	5.7779e-07	2.34788e-07	8.84479e-07	0.122355	0.67706	0.27769	0.00182174	9.36423e-23	1.11431e-12	4.87615e-13	6.12759e-05	0.000226887	0.129977	8.58579e-13	1	3.93626e-07	0.0532273	0.0046492	3.40396e-15	0.00246349
AT1G67800	protein_coding	Copine (Calcium-dependent phospholipid-binding protein) family		0.72	1.43	2.37	1.74	0.71	-0.71	-1.57	0.21	0.6	1.36	0.16	-0.91	-1.14	1.89	0.1	1.78	0.86	-1.22	0.68	-1	0.0122879	4.54489e-06	1.07106e-10	1.24719e-07	0.0145779	0.0167118	4.98262e-06	0.478555	0.0362616	1.27356e-05	0.618201	0.00320428	0.000769727	1.97076e-08	1	7.82664e-08	0.00338998	0.000242184	0.0168688	0.00140855
AT1G67810	protein_coding	sulfur E2	SUFE2	5.03	7.09	6.94	5.95	5.68	2.49	-3.78	2.48	4.91	4.84	2.67	0.39	-0.89	7.04	0.36	7.34	5.83	-2.31	5.57	1.13	3.41174e-10	1.08465e-13	1.66717e-13	6.68589e-12	3.51476e-11	0.000235224	0.00103001	0.000200039	6.40807e-10	1.01573e-09	9.31009e-05	0.59644	0.318579	1.28601e-13	1	5.39154e-14	2.19476e-11	0.0147446	3.80673e-11	0.0984295
AT1G67820	protein_coding	Protein phosphatase 2C family protein		-1.12	-2.15	-1.68	-1.37	-0.59	0.59	1.25	0.45	0.17	-0.01	-0.27	0.36	0.59	-1.37	-0.09	-0.9	-1.2	1.35	-0.09	0.08	0.0236018	0.00012287	0.0013152	0.00576143	0.2138	0.217798	0.0110222	0.344817	0.724277	0.987484	0.603989	0.466596	0.285673	0.00787759	1	0.0629737	0.0148064	0.00741961	0.855825	0.891255
AT1G67830	protein_coding	alpha-fucosidase 1	FXG1	-1.48	-2.56	-3.41	-4.1	-2.12	-0.16	1.8	1.15	0.34	-0.36	0.8	1.97	1.78	-1.2	-0.04	-1.62	-1.91	1.59	0	1.59	8.02703e-07	6.25274e-12	8.18531e-15	1.01702e-16	5.20334e-10	0.570739	3.6334e-08	3.13449e-05	0.190771	0.165675	0.00312787	2.54571e-09	1.53334e-07	2.29538e-05	1	1.39739e-07	5.93699e-09	6.12471e-07	0.996125	2.3679e-07
AT1G67840	protein_coding	chloroplast sensor kinase	CSK	-2.91	-4.26	-4.32	-2.37	-1.26	-1.15	-0.74	-3.34	-3.78	-3.28	-0.97	-1.12	-0.93	-5.22	-0.11	-3.98	-1.21	-0.67	-3.75	-0.98	4.00518e-17	8.20921e-22	6.03548e-22	1.31621e-14	1.49205e-07	1.33224e-06	0.00112189	8.14457e-19	2.40304e-20	1.94143e-18	2.56963e-05	2.9024e-06	0.000159157	5.73515e-24	1	5.34374e-21	3.24897e-07	0.00339796	2.68964e-20	2.51514e-05
AT1G67850	protein_coding	lysine ketoglutarate reductase trans-splicing protein (DUF707)		0.43	1.15	1.99	1.88	0.95	0.71	-0.48	-0.18	0.62	1.14	0.68	0.23	0.1	1.54	0.15	0.97	0.84	-0.25	0.23	0.12	0.149829	0.000183011	1.61237e-08	5.14347e-08	0.00184702	0.0212841	0.141692	0.571574	0.0372891	0.000252642	0.0293326	0.477515	0.818808	2.3279e-06	1	0.00140188	0.00592474	0.477425	0.437385	0.726243
AT1G67855	protein_coding	hypothetical protein		0.41	0.56	0.97	2.61	1.69	2.75	-2.07	-4.96	-0.38	1.2	1.81	-1.05	-0.83	3.04	0.49	-0.78	1.69	-4.95	-1.49	0.38	0.808016	0.727789	0.529313	0.0749102	0.263882	0.0735702	0.337325	0.0861884	0.832167	0.435806	0.253555	0.569202	0.716209	0.0398798	1	0.662796	0.269218	0.0875929	0.432173	0.843063
AT1G67856	protein_coding	RING/U-box superfamily protein		-1.26	-0.64	2.25	2.35	1.83	2.77	-1.99	-3.07	-1.39	1.21	0.59	-1.02	-0.25	1.17	-0.28	-1.57	1.68	-1.73	-2.1	-1.23	0.0545821	0.299577	0.000227653	0.00014227	0.00247052	2.84932e-05	0.00686787	0.000203586	0.0338781	0.0397611	0.349118	0.11559	0.76799	0.0456194	1	0.0186863	0.0052447	0.0174606	0.00299952	0.0664814
AT1G67860	protein_coding	transmembrane protein		0.56	0	0.68	0.66	-1.04	-2.05	-3.3	-2.52	-1.52	-1.73	-3.5	-4.56	-2.52	-1.56	-0.09	-0.87	-2.59	-2.65	-1.9	-4.32	0.140081	1	0.0719211	0.0798148	0.00873217	5.53273e-06	3.14278e-09	8.99383e-08	0.000227774	4.19956e-05	2.52571e-10	1.26839e-12	1.10493e-06	0.000150329	1	0.023336	6.47852e-08	2.5623e-07	1.0453e-05	5.65107e-12
AT1G67865	protein_coding	hypothetical protein		-0.44	-2.37	-1.78	-1.64	-2.99	-3.8	-3.55	-4.09	-4.17	-4.22	-5.41	-6.01	-3.18	-5.56	0.18	-2.28	-3.86	-2.87	-4.2	-6.1	0.255013	2.00521e-07	2.47198e-05	7.78907e-05	3.44426e-09	3.70969e-11	6.36753e-10	2.30228e-12	1.35605e-12	1.32601e-12	1.9467e-14	3.09111e-15	1.87345e-08	1.54089e-15	1	4.31522e-07	1.35696e-11	6.03593e-08	1.13066e-12	3.12308e-15
AT1G67870	protein_coding	glycine-rich protein		0.2	-2.42	-2.17	-1.95	-2.56	-4.26	-2.89	-1.37	-2.09	-2.7	-3.03	-3.61	-1.5	-4.48	-0.09	-1.2	-2.41	-2.27	-1.23	-2.73	0.596917	4.64456e-08	3.60143e-07	2.50397e-06	2.36197e-08	5.95433e-13	1.05104e-08	0.000416728	8.79699e-07	6.99792e-09	1.35158e-09	4.22511e-11	0.000661959	3.91301e-14	1	0.00141733	7.86217e-08	1.32457e-06	0.00124058	1.70116e-08
AT1G67880	protein_coding	beta-1%2C4-N-acetylglucosaminyltransferase family protein		-0.35	0.36	1.34	0.19	-0.28	0.21	-0.21	-1.19	-0.81	0.37	-0.05	-0.27	-0.08	0.42	-0.06	-0.14	-0.27	-0.16	-1.25	-0.32	0.0389249	0.0304788	1.61172e-10	0.252621	0.102084	0.230104	0.275135	8.24186e-09	1.2677e-05	0.0300297	0.802315	0.136721	0.730785	0.012436	1	0.417291	0.109334	0.426564	2.12566e-09	0.0758678
AT1G67890	protein_coding	PAS domain-containing protein tyrosine kinase family protein		-0.19	-0.56	-0.12	-0.18	-0.37	-0.28	-0.44	-0.76	-0.57	-0.35	-0.26	-0.49	-0.27	-0.93	-0.1	-0.66	-0.26	-0.47	-0.45	-0.63	0.207597	0.000264484	0.406226	0.22351	0.0141151	0.0710936	0.0069794	3.39681e-06	0.000235375	0.0186254	0.0905825	0.00193024	0.120728	6.11082e-08	1	3.21604e-05	0.0772394	0.00418981	0.00310518	0.000127518
AT1G67900	protein_coding	Phototropic-responsive NPH3 family protein		-3.86	-3.74	-3.05	-3.05	-2.83	-1.2	-0.16	-2.21	-2.3	-1.47	-1.21	-1.54	0.26	-2.63	0.09	-3.33	-2.38	-0.12	-2.25	-1.43	1.80938e-20	3.97296e-20	1.12735e-17	1.26295e-17	2.55844e-16	7.40509e-07	0.48827	1.48224e-13	4.88822e-14	5.41102e-09	7.2258e-07	5.74525e-09	0.293322	8.42752e-16	1	1.03861e-18	3.49303e-14	0.649349	8.10717e-14	3.08809e-08
AT1G67910	protein_coding	hypothetical protein		1.65	-0.69	-1.94	-2.95	-1.51	-0.48	1	3.34	2.35	0.55	0.32	0.96	1.04	0.85	0.03	0.03	-1.71	0.98	2.27	0.97	0.000130033	0.107739	0.000107336	3.40474e-07	0.00108569	0.280993	0.0232995	2.35831e-10	4.3081e-07	0.18651	0.477776	0.0263161	0.0276289	0.0382956	1	0.943507	0.000376071	0.0313776	8.06502e-07	0.0260444
AT1G67920	protein_coding	hypothetical protein		2.21	4.17	5.61	4.36	2.59	3.49	-2.24	0.86	2.42	3.39	1.23	0.44	-0.25	4.78	0.56	4.24	3.19	-1.06	3.13	0.7	0.000183351	2.45738e-09	3.44378e-12	1.00701e-09	2.27829e-05	2.40275e-07	0.00330522	0.139438	5.60405e-05	2.18822e-07	0.0360743	0.478055	0.75538	1.2262e-10	1	1.90006e-09	8.01658e-07	0.12679	8.96808e-07	0.25359
AT1G67930	protein_coding	Golgi transport complex protein-like protein		-0.52	-0.35	0.27	0.63	0.31	0	0.03	-0.75	-0.23	0.14	0.1	-0.03	0.03	0.05	0.11	-0.41	0.41	0.09	-0.52	-0.11	9.87302e-05	0.00533044	0.0269565	3.12975e-06	0.0141779	0.985383	0.850835	2.08612e-07	0.0616322	0.261675	0.447663	0.815319	0.863369	0.709552	1	0.00132042	0.0016127	0.540761	9.76881e-05	0.418983
AT1G67940	protein_coding	non-intrinsic ABC protein 3	ABCI17	-1.28	-2.27	-1.45	-1.27	-1	-0.23	-1.04	-0.89	-1	-0.33	-0.42	-1.23	-0.7	-2.66	0.04	-1.83	-1.11	-0.76	-0.88	-1.11	4.65292e-07	6.39737e-13	2.95461e-08	4.08417e-07	3.1973e-05	0.325574	4.83912e-05	0.000165626	2.77338e-05	0.132035	0.0659013	1.94398e-06	0.00637734	1.22729e-14	1	1.65901e-10	6.40281e-06	0.00227031	0.00017433	1.3512e-05
AT1G67950	protein_coding	RNA-binding (RRM/RBD/RNP motifs) family protein		-3.59	-5.44	-4.42	-3.95	-3.3	-2.24	0.32	-2.66	-2.79	-1.98	-1.61	-0.97	-0.47	-3.44	-0.15	-5.43	-3.06	0.26	-3.56	-1.24	8.23115e-12	1.43813e-15	7.32166e-14	7.30031e-13	5.71123e-11	3.03351e-07	0.416827	5.88454e-09	1.78247e-09	1.42068e-06	5.57004e-05	0.0102405	0.266704	2.0233e-11	1	1.89358e-15	3.35326e-10	0.539505	9.83641e-12	0.00143599
AT1G67960	protein_coding	POLLEN DEFECTIVE IN GUIDANCE-like protein	POD1	1.1	1.66	1.79	2.23	1.68	0.62	-0.24	0.07	0.61	0.84	1.19	0.9	-0.08	1.27	-0.05	0.99	1.62	-0.16	0.38	0.64	7.93593e-07	5.47634e-11	7.30277e-12	1.75632e-14	8.20752e-11	0.00304354	0.281594	0.735433	0.00262426	7.39655e-05	4.08298e-07	5.25631e-05	0.769712	4.13779e-08	1	5.13389e-06	2.06407e-10	0.515293	0.0591521	0.00269871
AT1G67970	protein_coding	heat shock transcription factor A8	HSFA8	1.59	2.37	2.75	2.59	3.25	1.03	-3.6	0.59	1.71	2.38	1.64	2.12	-0.52	2.49	0.22	2.55	3.29	-2.06	1.73	2.26	0.000386956	9.81864e-07	5.50411e-08	1.87091e-07	2.87548e-09	0.0209144	1.41625e-07	0.177935	0.000172614	1.12134e-06	0.000418073	1.63e-05	0.338193	3.82489e-07	1	2.51523e-07	2.2954e-09	0.000189712	0.000142929	6.56977e-06
AT1G67980	protein_coding	caffeoyl-CoA 3-O-methyltransferase	CCOAMT	7.67	11.25	10.76	8.84	6.71	6.15	-4.67	3.66	7.7	6.59	4.76	1.98	1.82	11.78	0.17	11.19	7.2	-5.5	8.81	3.19	2.23076e-09	1.3485e-12	3.02908e-12	1.43785e-10	3.5061e-08	2.44686e-07	0.0211489	0.000279216	2.42359e-09	4.35347e-08	1.48303e-05	0.0506731	0.108905	5.46797e-13	1	1.62747e-12	1.05704e-08	0.0161357	1.91215e-10	0.0021296
AT1G67990	protein_coding	S-adenosyl-L-methionine-dependent methyltransferases superfamily protein	TSM1	4.8	9.14	8.29	8.71	6.68	6.8	2.64	2.13	4.39	2.4	4.06	0	2.55	11.95	0.03	9.24	7.11	2.54	6.34	5.07	0.0764654	5.26976e-06	4.76026e-05	1.66037e-05	0.00285552	0.00291936	0.461724	0.524663	0.117432	0.445192	0.168474	1	0.519616	6.28811e-09	1	4.06476e-06	0.00114513	0.490285	0.00569007	0.0653557
AT1G68000	protein_coding	phosphatidylinositol synthase 1	PIS1	1.37	2.21	1.9	1.36	0.71	0.51	-0.51	-0.11	0.57	-0.19	-0.3	-0.24	-0.08	1.79	-0.1	1.9	0.58	-0.36	0.81	-1	3.72333e-05	4.69692e-09	1.15573e-07	3.87872e-05	0.024289	0.110694	0.137059	0.733948	0.0662782	0.552353	0.366458	0.492162	0.856167	3.66703e-07	1	1.24257e-07	0.0634628	0.311192	0.00966951	0.00326892
AT1G68010	protein_coding	hydroxypyruvate reductase	HPR	-2.4	-4.56	-5.27	-5.73	-3.26	-0.82	-1.34	-1.42	-2.38	-3.1	-1.6	-1.72	-0.92	-3.69	-0.07	-3.12	-3.28	-1.11	-1.72	-1.55	1.25777e-08	2.47068e-15	6.92713e-17	1.03255e-17	1.98936e-11	0.0217193	0.000524265	0.000119599	1.7433e-08	5.5424e-11	3.64192e-05	1.6067e-05	0.0220286	4.4549e-13	1	3.04314e-11	1.89061e-11	0.00412958	6.81554e-06	7.30613e-05
AT1G68020	protein_coding	UDP-Glycosyltransferase / trehalose-phosphatase family protein	ATTPS6	1.95	1.44	0.46	0.5	0.75	1.3	0.1	2.77	2.59	1.71	0.29	-0.03	-0.16	2.04	0.03	1.4	0.52	0.29	2.43	-0.01	4.61147e-17	3.50529e-13	0.00169579	0.000688023	3.1173e-06	2.94712e-11	0.565643	6.29264e-22	5.97626e-21	4.041e-15	0.0561695	0.869411	0.385747	8.5053e-18	1	8.90924e-13	0.000654469	0.071386	3.91821e-20	0.965583
AT1G68030	protein_coding	RING/FYVE/PHD zinc finger superfamily protein		-0.14	-0.67	-1.03	-0.12	0.38	-0.61	0.92	0.83	1.3	1.06	1.01	1.11	0.76	0.8	-0.41	-1.05	0.39	0.48	0.59	0.66	0.742181	0.0962273	0.0128936	0.765502	0.329548	0.147625	0.0255687	0.0319125	0.000914306	0.00623658	0.0115218	0.00590706	0.0895679	0.0379574	1	0.0124852	0.323796	0.279388	0.127685	0.106754
AT1G68050	protein_coding	flavin-binding%2C kelch repeat%2C f box 1	FKF1	2.9	2.35	2.67	3.06	3.86	2	0.32	2.43	2.84	3.3	2.4	3.2	0.47	2.61	-0.01	2.26	3.49	0.13	2.76	3.54	1.00709e-20	7.50442e-18	1.34011e-19	2.23941e-21	1.4007e-23	6.51957e-15	0.0803066	2.94776e-18	2.22313e-20	5.12893e-22	5.10123e-17	1.58449e-20	0.0152272	2.48529e-19	1	2.74222e-17	2.655e-22	0.526158	4.58317e-20	1.10031e-21
AT1G68060	protein_coding	microtubule-associated proteins 70-1	MAP70-1	-0.64	-1.38	-1.43	-0.79	-0.05	-1.77	0.65	0.66	0.53	0.45	0.78	0.87	0.37	-0.4	0.06	-0.81	-0.04	0.71	0.27	0.94	0.00262591	2.69537e-08	1.0681e-08	0.000284118	0.818861	2.60544e-10	0.00415214	0.0020776	0.0112015	0.0295272	0.000499044	0.000150932	0.128554	0.0521087	1	0.000207961	0.866539	0.00233961	0.185312	5.7682e-05
AT1G68070	protein_coding	Zinc finger%2C C3HC4 type (RING finger) family protein		0.86	0.49	0.25	0.33	0.49	0.29	-0.07	1.13	0.41	0.1	0.15	-0.07	-0.03	-0.15	-0.12	0.37	0.2	-0.13	0.61	-0.14	4.1488e-06	0.00428841	0.135086	0.0515224	0.00496468	0.0971652	0.740813	1.81924e-08	0.0180118	0.564412	0.416721	0.730768	0.899299	0.375474	1	0.0296794	0.252668	0.532292	0.000558521	0.45961
AT1G68080	protein_coding	2-oxoglutarate (2OG) and Fe(II)-dependent oxygenase superfamily protein		-0.34	-0.88	-1.2	-1.64	-0.7	-0.36	1.02	0.97	0.71	0.56	0.83	0.8	0.49	-0.12	-0.11	-0.64	-0.73	0.73	0.58	0.81	0.0920108	5.69938e-05	3.16854e-07	3.37334e-10	0.00103701	0.0848833	1.39527e-05	9.62823e-06	0.000659858	0.00635029	0.000162991	0.000257775	0.0345161	0.566104	1	0.00209873	0.000613233	0.00123985	0.00471758	0.000242642
AT1G68100	protein_coding	ZIP metal ion transporter family	IAR1	1.67	1.19	0.48	0.58	0.75	0.07	-0.28	1.56	1.52	1.01	0.41	0.26	-0.13	0.78	0.2	1.57	0.66	-0.26	1.58	0.31	4.1664e-13	3.10183e-09	0.00460186	0.00067365	3.68312e-05	0.69011	0.124584	3.72759e-12	7.0963e-12	1.70637e-07	0.0198974	0.142749	0.565607	1.39232e-05	1	2.11803e-12	0.00021335	0.166141	2.22524e-12	0.0861696
AT1G68110	protein_coding	ENTH/ANTH/VHS superfamily protein		1.8	1	0.12	-0.05	-1.44	-3.03	-1.75	-1.58	-4	-4.53	-4.69	-5.19	-3.65	-3.09	-0.14	1.11	-1.17	-1.88	-3.52	-4.57	0.00112771	0.0585023	0.822717	0.925413	0.0115664	1.69304e-05	0.00511296	0.00704462	3.22019e-07	3.32515e-08	4.02669e-08	8.85764e-09	7.39731e-06	1.32798e-05	1	0.036318	0.0380292	0.00348911	1.63743e-06	9.51208e-08
AT1G68120	protein_coding	BASIC PENTACYSTEINE protein	BPC3	-3.38	-3.31	-2.99	-3.56	-2.13	0.44	1.82	-0.56	-1.35	-1.74	-0.05	0.81	1.33	-3.13	0.2	-6.76	-2.25	1.98	-2.01	0.32	0.000765245	0.000851916	0.00152898	0.000348091	0.00954171	0.571902	0.0169766	0.46824	0.0842772	0.0290001	0.954281	0.285612	0.105175	0.00165017	1	1.62697e-05	0.00788905	0.0117558	0.0162997	0.69867
AT1G68130	protein_coding	indeterminate(ID)-domain 14	IDD14	-1.88	-2.95	-3.89	-1.8	-1.99	-0.86	-0.56	-0.76	-1.77	-2.19	-1.13	-1.22	-0.65	-3.39	-0.3	-2.23	-1.73	-0.6	-1.23	-1.29	7.04369e-07	5.97277e-11	1.24305e-13	1.26911e-06	2.65827e-07	0.0113177	0.115419	0.0222028	1.96746e-06	4.01196e-08	0.00127694	0.00060986	0.0886659	3.09054e-12	1	2.69211e-08	3.3629e-06	0.0981158	0.000354427	0.00035169
AT1G68140	protein_coding	zinc finger/BTB domain protein%2C putative (DUF1644)		2.34	2.25	2.14	1.94	1.39	1.47	-0.13	2.25	2.33	1.36	0.45	-0.04	0.02	2.36	0.04	2.1	1.25	-0.03	2.24	0.08	5.25964e-23	1.51404e-22	8.7835e-22	2.61987e-20	2.27672e-15	1.0772e-15	0.304746	1.8408e-22	6.47717e-23	3.52098e-15	0.000322488	0.770964	0.923182	3.49702e-23	1	1.65818e-21	5.66003e-14	0.841758	2.07907e-22	0.562679
AT1G68150	protein_coding	WRKY DNA-binding protein 9	WRKY9	5.88	7.56	8.74	7.85	6.71	5.58	1.68	4.16	4.16	5.11	5.48	4.08	1.86	6.9	1.23	7.53	6.27	0.46	5.22	4.27	1.53678e-08	2.52083e-12	1.71225e-14	7.27724e-13	2.66206e-10	1.57148e-07	0.253131	0.000126718	0.00010833	8.1416e-07	2.39573e-07	0.000197045	0.230432	6.54761e-11	1	3.24502e-12	2.53365e-09	0.827082	5.2541e-07	0.000108657
AT1G68160	protein_coding	ZZ-type zinc finger protein%2C putative (DUF3755)		0.59	1.01	1	0.8	0.6	0.46	-0.31	0.01	0.25	0.29	0.39	0.33	0.27	0.71	-0.14	0.91	0.48	-0.37	0.11	0.21	0.000272459	2.01231e-08	2.49846e-08	2.21975e-06	0.000235525	0.0047051	0.0667688	0.979344	0.101812	0.0595072	0.0164766	0.0411295	0.137593	1.65012e-05	1	1.92414e-07	0.00267195	0.0343905	0.485632	0.211415
AT1G68185	protein_coding	Ubiquitin-like superfamily protein		-0.86	-0.91	-0.91	-0.93	-0.55	-0.59	-0.04	-0.74	-0.82	-0.49	-0.42	0.03	0.16	-1.15	-0.22	-1.1	-0.36	0.05	-0.63	-0.07	2.73762e-05	9.99406e-06	9.3525e-06	6.36885e-06	0.00496879	0.00321377	0.892166	0.000248401	5.28301e-05	0.0103988	0.0348283	0.889151	0.500271	1.78501e-07	1	3.71505e-07	0.0617736	0.862344	0.00139519	0.75972
AT1G68190	protein_coding	B-box zinc finger family protein	BBX27	1.9	0.21	-1.41	-3.87	-3.7	-1.53	0.97	3.26	1.47	0.08	-2.79	-2	0.48	0.18	0.72	0.87	-4.23	1.38	2.1	-2.52	1.35298e-09	0.395829	1.4459e-06	2.24303e-16	8.18707e-16	7.58667e-07	0.000584262	8.42727e-16	3.70385e-07	0.759613	1.44331e-12	3.32587e-09	0.106246	0.480885	1	0.000797508	6.54444e-17	6.24346e-06	1.19489e-10	2.90597e-11
AT1G68200	protein_coding	Zinc finger C-x8-C-x5-C-x3-H type family protein		1.65	1.44	3.65	2.5	1.75	0.18	-0.87	-0.72	-0.09	0.55	-0.1	0.28	-1.37	0.92	0.01	4.83	2.63	-0.65	0.04	-0.01	0.0536233	0.0892116	4.97622e-05	0.00322648	0.0396389	0.86188	0.433784	0.489165	0.934773	0.539913	0.93386	0.788034	0.265505	0.292142	1	6.62017e-07	0.00245513	0.57542	0.971904	1
AT1G68220	protein_coding	aerobic coproporphyrinogen-III oxidase (DUF1218)		0.35	-1.02	-1.28	-1.22	1.41	0.89	2.01	3.06	2.65	1.9	2.26	2.48	1.82	1.18	-0.13	-0.14	1.51	1.92	2.55	2.66	0.289671	0.00373234	0.000471518	0.000649299	4.38582e-05	0.00809466	3.22849e-07	2.45958e-12	9.9359e-11	2.1811e-07	1.15546e-08	1.96185e-09	5.37296e-06	0.000388684	1	0.68272	1.4821e-05	1.11163e-06	2.5556e-10	4.54113e-10
AT1G68230	protein_coding	Reticulon family protein		-0.45	-1.28	-1.32	-1.69	-1.01	-0.76	1.17	1.78	1.08	0.79	0.95	0.22	2.34	1.09	0.11	-1.31	-2.02	1.43	0.33	-0.4	0.359301	0.011443	0.00916531	0.00127885	0.0403622	0.135097	0.0198317	0.000265801	0.0212966	0.0893442	0.0485605	0.679494	3.82521e-05	0.0184424	1	0.0109163	0.000250948	0.00573077	0.494451	0.451476
AT1G68238	protein_coding	transmembrane protein		-9.59	-11.68	-11.68	-8.46	-5.71	-1.55	-0.2	-11.68	-11.68	-10.03	-5.7	-3.88	-0.99	-11.69	-0.1	-11.68	-4.81	-0.37	-11.67	-3.04	1.37197e-14	7.11445e-15	6.53368e-15	1.25778e-14	6.34255e-13	0.000244672	0.640351	9.77468e-15	5.24198e-15	4.27892e-15	1.50716e-12	5.47099e-10	0.0230841	1.12792e-14	1	8.99833e-15	8.42255e-12	0.391368	5.88698e-15	3.10262e-08
AT1G68260	protein_coding	Thioesterase superfamily protein		-2.56	-3.01	-3.05	-1.57	-0.61	-0.12	-0.13	-3.14	-3.93	-4.02	-3.64	-2.28	-0.97	-4.39	-0.06	-4.81	-2.2	-0.12	-4.18	-2.85	2.56241e-09	7.12741e-11	4.74876e-11	1.6328e-05	0.0667648	0.739163	0.751296	3.63589e-11	1.98334e-13	1.08762e-13	2.93036e-12	6.51391e-08	0.0117998	2.83257e-14	1	4.45167e-15	6.80342e-08	0.773732	5.62435e-14	9.58938e-10
AT1G68290	protein_coding	endonuclease 2	ENDO2	3.2	3.35	4.53	4.27	2.85	4.5	0.23	0.23	2.92	3.89	2.13	1.15	0.83	4.01	0.05	2.58	2.22	0.41	2.19	1.33	1.8142e-11	4.57526e-12	1.25065e-15	7.23845e-15	4.74409e-10	8.5331e-15	0.604274	0.557158	1.92359e-10	1.37647e-13	5.23972e-07	0.00305619	0.0533272	3.5012e-14	1	3.39255e-09	1.41397e-07	0.341632	1.49198e-07	0.000769768
AT1G68300	protein_coding	Adenine nucleotide alpha hydrolases-like superfamily protein		2.25	2.24	2.42	2.08	1.59	1.24	-1.04	1.55	1.72	1.5	0.53	-0.62	-0.7	2.01	0.08	2.15	1.29	-0.88	1.86	-0.83	1.18384e-17	1.19169e-17	1.0139e-18	1.34989e-16	8.00096e-13	1.05098e-09	2.13724e-07	9.84963e-13	4.4568e-14	3.22217e-12	0.00172237	0.000431294	0.00026638	3.33491e-16	1	3.90826e-17	2.12142e-10	6.28438e-06	4.01544e-15	7.67717e-06
AT1G68310	protein_coding	MIP18 family protein (DUF59)	AE7	0.78	1.51	1.52	0.79	0.81	0.65	0.13	0.12	0.57	0.64	0.5	0.52	0.14	1.24	-0.01	1.38	0.78	-0.01	0.55	0.36	3.84654e-06	6.23358e-13	4.91141e-13	2.79524e-06	2.63569e-06	0.000125696	0.450279	0.474363	0.000389979	9.75719e-05	0.00222056	0.0017978	0.457141	1.50485e-10	1	8.05208e-12	5.52977e-06	0.961774	0.000580221	0.0304416
AT1G68320	protein_coding	myb domain protein 62	MYB62	3.16	2	1.94	-0.32	-0.77	-0.78	-3.1	0.18	1.92	0.83	-1.48	-3.54	-1.24	1.41	0.05	2.07	-1.17	-1.67	1.55	-5.57	0.000301505	0.0156009	0.0185909	0.720205	0.41325	0.439639	0.0127749	0.852592	0.0221781	0.330099	0.138959	0.00299181	0.285369	0.0928821	1	0.0129165	0.228089	0.128704	0.062039	0.000542564
AT1G68330	protein_coding	membrane-associated kinase regulator		0.86	4.18	4.92	2.47	0.44	0	1.68	2.26	2.72	2.62	0.17	0.78	0.81	4.56	-0.26	4.38	1.28	1.47	2.99	0.77	0.110005	4.96024e-11	6.866e-13	5.70823e-06	0.431103	1	0.00274705	3.47748e-05	1.14971e-06	2.34604e-06	0.790675	0.162932	0.204194	5.25365e-12	1	1.6757e-11	0.015288	0.01006	1.79227e-07	0.179945
AT1G68340	protein_coding	hypothetical protein (DUF1639)		1.06	2.86	3.38	2.56	1.2	0.86	-0.38	0.11	0.61	1.05	0.43	0.06	-0.21	3.09	-0.21	2.46	1.36	-0.52	0.86	-0.01	0.00296796	1.54302e-10	2.42706e-12	2.21017e-09	0.000996956	0.0178444	0.344257	0.769872	0.0841241	0.00331076	0.250973	0.899214	0.656712	2.58704e-11	1	6.02418e-09	0.000243661	0.199447	0.0152276	0.984023
AT1G68360	protein_coding	C2H2 and C2HC zinc fingers superfamily protein		2.9	1.83	1.62	2.58	1.52	5.66	2.75	4.06	2.69	1.76	0.32	1.13	3.44	0.13	2.29	1.06	0.18	2.07	2.64	-2.87	0.0364413	0.213166	0.266719	0.0597196	0.307644	9.77437e-05	0.0657607	0.00302484	0.0534157	0.224456	0.869647	0.485904	0.0272955	0.944935	1	0.504967	0.920815	0.198436	0.0586948	0.17963
AT1G68370	protein_coding	Chaperone DnaJ-domain superfamily protein	ARG1	0.74	1.59	1.87	1.73	1.07	0.52	-0.05	0.43	0.58	0.46	0.06	-0.02	0.01	1.58	0.04	1.5	1.1	-0.04	0.57	-0.03	8.04879e-05	7.15976e-12	7.39815e-14	8.0126e-13	1.5721e-07	0.00515489	0.846152	0.0159136	0.0015311	0.0110298	0.781248	0.947687	0.96322	8.46917e-12	1	3.42712e-11	9.56549e-08	0.867744	0.00166625	0.881779
AT1G68390	protein_coding	Core-2/I-branching beta-1%2C6-N-acetylglucosaminyltransferase family protein		0.81	5.17	5.84	4.81	2.78	1.86	1.11	-1.36	2.13	2.25	1.57	1.31	0.88	6.06	-0.08	5.05	3.57	1.34	2.78	0.88	0.340638	1.95365e-08	1.50846e-09	8.30833e-08	0.00058764	0.0240144	0.216747	0.207594	0.00787588	0.00467338	0.0585141	0.121599	0.389127	7.31583e-10	1	3.4447e-08	2.20991e-05	0.136288	0.00059656	0.327711
AT1G68400	protein_coding	leucine-rich repeat transmembrane protein kinase family protein		-2.38	-3.07	-2.79	-3.35	-3.58	-1.98	1.5	1.18	-0.72	-1.13	-0.93	-0.63	0.4	-2.47	-0.04	-2.7	-3.34	1.47	-0.35	-0.67	4.20699e-09	1.49673e-11	1.21752e-10	1.75563e-12	5.23494e-13	3.22059e-07	3.43757e-05	0.000317631	0.0226048	0.000638891	0.00543428	0.0563014	0.28502	2.0494e-09	1	2.95455e-10	3.08298e-12	5.9214e-05	0.272296	0.046875
AT1G68410	protein_coding	Protein phosphatase 2C family protein		1.78	2.31	2.66	1.79	1.12	1.51	-0.2	-0.19	0.73	1.2	0.06	-0.44	0.07	2.25	0.08	2.31	0.99	-0.14	0.4	-0.48	1.04765e-10	7.77831e-14	1.42206e-15	8.45164e-11	3.29578e-06	1.49342e-08	0.421022	0.38069	0.00100422	8.73221e-07	0.817408	0.0529854	0.815403	1.70859e-13	1	9.05075e-14	2.54541e-05	0.605836	0.0625304	0.0380759
AT1G68430	protein_coding	hypothetical protein		-7.22	-3.14	-1.44	-1.73	-0.51	-1.17	2.09	-1.17	-1.83	-0.18	1.48	1.52	1.14	-4.16	-0.34	-5.05	0.03	2.05	-3.87	1.43	2.24254e-05	0.00154474	0.0756431	0.0340437	0.506105	0.156785	0.00766148	0.150724	0.030153	0.82024	0.0472184	0.0440734	0.179031	0.000411568	1	0.00011561	0.970339	0.0100793	0.000401252	0.0603808
AT1G68440	protein_coding	transmembrane protein		1.9	2.36	1.91	2.34	1.54	3.18	-0.93	1.03	1.96	1.47	0.54	-1.33	-0.59	2.75	-0.02	2.18	1.33	-0.6	1.37	-1.13	5.22511e-09	2.33202e-11	3.57033e-09	3.11334e-11	5.80034e-07	4.84496e-14	0.00166328	0.000241514	2.94487e-09	1.14414e-06	0.0535102	1.42398e-05	0.0568511	4.00958e-13	1	1.87502e-10	7.56855e-06	0.0416306	3.7522e-06	0.000144234
AT1G68450	protein_coding	VQ motif-containing protein	PDE337	11.5	15.67	15.93	14.97	12.5	13.58	0.01	0	10.39	9.46	6.59	3.86	4.32	16.52	0	14.63	12.61	-0.03	10.27	7.67	4.1371e-05	1.76447e-08	1.15779e-08	5.52456e-08	6.31874e-06	1.32371e-06	1	1	0.000426216	0.00264208	0.164393	0.598307	0.602759	5.11965e-09	1	9.55063e-08	5.22831e-06	1	0.000562388	0.0642736
AT1G68460	protein_coding	isopentenyltransferase 1	IPT1	3.14	1.89	0.04	-1.21	-2.03	0.12	2.32	1.88	2.55	2.73	-0.38	-2.31	-1.55	2.07	0.03	3.38	-1.56	2.11	1.62	-0.89	0.00043808	0.0287028	0.972058	0.241999	0.0647365	0.915865	0.0126204	0.0329381	0.00364088	0.00195863	0.723395	0.0439157	0.2196	0.0169948	1	0.000164957	0.143225	0.0273437	0.0631508	0.414722
AT1G68470	protein_coding	Exostosin family protein		-3.9	-3.89	-2.59	-1.25	-1.39	-0.59	2.28	1.39	0.38	0.76	0.97	0.54	0.75	-0.96	0.01	-4.24	-1.7	2.14	-0.15	0.77	4.63185e-08	4.00281e-08	6.48242e-06	0.00745737	0.00366923	0.208793	7.63922e-06	0.00189	0.396037	0.0780276	0.0306823	0.243986	0.141783	0.040255	1	2.17109e-08	0.000647061	2.86856e-05	0.751682	0.0969088
AT1G68480	protein_coding	C2H2 and C2HC zinc fingers superfamily protein	JAG	0.01	0.01	0.01	-0.03	-0.02	0.01	7.99	2.97	-0.02	0.01	2.34	0.01	2.55	0.07	0.04	0	0.02	7.08	-0.05	-0.02	1	1	1	1	1	1	0.0022452	0.222985	1	1	0.341004	1	0.376513	1	1	1	1	0.00752001	1	1
AT1G68490	protein_coding	translocase subunit seca		-0.18	-0.44	-0.36	0.56	0.89	1.08	-0.31	-0.28	-0.59	0.18	0.81	0.31	0.37	-0.93	-0.07	-1.06	0.47	-0.33	-0.85	0.34	0.239344	0.00510338	0.0180808	0.00045093	4.39229e-07	1.31754e-08	0.0639865	0.0690759	0.00030439	0.260549	4.39319e-06	0.0623751	0.0381608	1.76002e-07	1	9.08836e-09	0.00301252	0.0550135	9.76784e-07	0.0372931
AT1G68500	protein_coding	hypothetical protein		0.31	0.44	-0.6	1.68	4.07	5.34	2.33	5.22	4.17	3.86	4.13	3.97	2.37	2.94	-0.19	-0.32	3.55	1.82	4.1	3.72	0.572893	0.402146	0.305785	0.000554416	9.53426e-12	1.24962e-14	1.38716e-05	5.3599e-15	3.23885e-12	3.25451e-11	1.50562e-11	6.1939e-11	2.40683e-05	3.16135e-08	1	0.582979	3.96182e-10	0.000645523	5.20432e-12	3.60716e-10
AT1G68520	protein_coding	B-box type zinc finger protein with CCT domain-containing protein	BBX14	-2.09	-2.58	-8.18	-7.4	-4.58	-1.42	-0.69	0.13	-1.39	-4.76	-1.79	-1.63	-1.17	-3.17	0.11	-1.6	-4.37	-0.39	-0.83	-1.47	7.41466e-07	1.0437e-08	1.33651e-19	7.07843e-19	4.61029e-14	0.000362211	0.0835131	0.738378	0.000317529	1.42031e-14	1.96141e-05	8.49727e-05	0.00631572	1.20397e-10	1	4.64473e-05	1.50821e-13	0.360437	0.0235199	0.000304955
AT1G68530	protein_coding	3-ketoacyl-CoA synthase 6	KCS6	-1.11	-3.13	-2.8	-0.42	0.88	-0.07	-2.32	-2.21	-2.45	-1.67	-0.13	-1.12	-1.02	-4.12	0.06	-2.49	0.91	-2.18	-2.42	-0.72	0.00633553	1.65483e-09	1.75471e-08	0.28828	0.0310595	0.883879	2.86749e-06	1.7486e-06	2.78229e-07	0.000123229	0.788214	0.00955297	0.0298842	3.39769e-12	1	1.70984e-07	0.0253944	1.09486e-05	3.46099e-07	0.094448
AT1G68540	protein_coding	NAD(P)-binding Rossmann-fold superfamily protein	TKPR2	-2.12	-3.71	-3.7	-3.83	-2.37	-0.79	-0.04	-3.06	-2.51	-2.53	-1.86	-1.28	-0.21	-4.3	-0.12	-3.82	-2.23	-0.15	-3.29	-1.49	2.1232e-06	4.43055e-11	4.28405e-11	1.83553e-11	3.08269e-07	0.0471026	0.938023	2.92901e-09	1.03448e-07	8.1768e-08	2.45576e-05	0.00202703	0.674282	3.36443e-12	1	2.88073e-11	9.66629e-07	0.754659	5.66563e-10	0.000476059
AT1G68550	protein_coding	Integrase-type DNA-binding superfamily protein	CRF10	-0.25	-0.6	-0.55	0.28	0.78	-0.12	1.32	0.44	0.02	1.4	1.31	0.89	0.67	-0.94	-0.11	-0.67	0.63	1.15	-0.22	0.55	0.191199	0.0024391	0.00493542	0.143467	0.000139679	0.571678	5.83524e-08	0.0253029	0.936783	2.76721e-09	2.80443e-08	4.05065e-05	0.00306983	9.96321e-06	1	0.000829069	0.00171126	1.17872e-06	0.255711	0.0074175
AT1G68560	protein_coding	alpha-xylosidase 1	XYL1	1.36	-0.39	-2.04	-1.83	-1.2	-1.45	0.7	2.48	1.18	-0.13	-0.34	-0.1	-0.52	-0.91	0.11	0.61	-1.18	0.77	1.62	0.04	5.42298e-06	0.14215	1.67272e-09	1.7726e-08	4.63784e-05	3.7195e-06	0.0182153	1.58462e-11	4.96476e-05	0.636882	0.235014	0.759716	0.100344	0.00111797	1	0.0242042	6.41751e-05	0.0105754	2.38043e-07	0.90097
AT1G68570	protein_coding	Major facilitator superfamily protein		-0.62	-2.91	-4.15	-2.4	-0.4	2.01	-0.53	-0.2	-0.17	-1.6	0.77	-0.12	0.04	-1.25	-0.12	-2.79	-1	-0.33	-0.46	-0.52	0.0558333	4.19889e-11	7.96957e-15	3.3412e-09	0.223646	2.65437e-07	0.136043	0.553973	0.613071	8.77385e-06	0.0225136	0.743571	0.937777	0.000242663	1	1.21269e-10	0.00280096	0.387693	0.152433	0.13648
AT1G68580	protein_coding	Agenet and bromo-adjacent homology (BAH) domain-containing protein		2.36	2.08	1.42	0.77	0.3	0.55	0.57	1.97	2.01	0.71	0.42	0.34	0.41	2.44	0.03	1.63	0.31	0.49	1.47	-0.06	3.00161e-19	1.40243e-17	1.30135e-12	2.52932e-06	0.0468401	0.000563192	0.000621273	9.85516e-17	5.69688e-17	1.30918e-05	0.00775319	0.0336734	0.0175152	9.7123e-20	1	2.68535e-14	0.041715	0.00350684	7.04519e-13	0.741343
AT1G68585	protein_coding	hypothetical protein		-1.43	-2.75	-2.49	-2.46	-2.46	-0.53	-0.01	1.19	0.33	-0.47	-0.59	-0.15	-0.44	-0.75	0.18	-2.68	-2.35	0.11	0.04	-0.17	1.96813e-05	6.94292e-11	6.02589e-10	6.88804e-10	9.27191e-10	0.0923001	0.988656	0.000172919	0.270193	0.122317	0.0618001	0.662803	0.22458	0.0144159	1	1.47065e-10	2.72863e-09	0.780399	0.903134	0.623753
AT1G68590	protein_coding	Ribosomal protein PSRP-3/Ycf65	PSRP3/1	-4	-5.05	-6.2	-6.13	-2.87	-1	0.03	-2.84	-3.61	-3.7	-1.7	-0.59	-0.1	-4.86	0	-4.69	-2.94	0.07	-3.79	-0.78	1.93746e-18	3.38521e-21	3.23199e-23	5.07745e-23	3.37261e-14	0.000203543	0.925954	2.74164e-14	3.50841e-17	2.775e-17	2.91249e-08	0.0237856	0.76792	9.61896e-21	1	2.48578e-20	2.02948e-14	0.82714	8.27701e-18	0.00329941
AT1G68600	protein_coding	aluminum activated malate transporter family protein		-1.18	-0.64	-0.18	1.41	1.36	1.37	-1.11	-1.66	-2.06	-2.07	-1.5	-1.15	-1.4	-2.25	-0.07	-1.74	0.76	-1	-2.2	-0.94	0.00326865	0.0949134	0.63278	0.000378184	0.000719813	0.000780795	0.00912546	0.000103077	4.26915e-06	3.51905e-06	0.000412179	0.00534579	0.00238183	1.02011e-06	1	4.83435e-05	0.0472849	0.0205648	1.36379e-06	0.0224897
AT1G68610	protein_coding	PLANT CADMIUM RESISTANCE 11	PCR11	3.72	4.79	5.34	5.33	4	5.28	-2.15	-2.14	-0.2	-2.13	1.55	-0.66	1.56	3.46	-2.14	5.39	3.5	-2.12	2.13	-2.12	0.00539079	0.000285956	6.32386e-05	6.69599e-05	0.00254912	0.000134107	0.283456	0.287541	0.94937	0.211095	0.308643	0.722711	0.385747	0.00989159	1	5.9982e-05	0.00897231	0.293995	0.134779	0.252665
AT1G68620	protein_coding	alpha/beta-Hydrolases superfamily protein		7.62	9.21	10.03	10.39	8.53	8.38	-1.02	4.06	6.14	5.91	4.99	2.33	1.92	8.06	-0.41	8.59	8.25	-1.1	6.15	2.94	1.86507e-17	2.01751e-19	3.14437e-20	1.77725e-20	4.27832e-18	1.21948e-17	0.0707343	8.10319e-11	3.69747e-15	1.30113e-14	2.47675e-12	1.33687e-05	0.000571134	4.16031e-18	1	1.06767e-18	1.02519e-17	0.0571336	3.31497e-15	2.84111e-07
AT1G68630	protein_coding	PLAC8 family protein		7.27	12.94	13.36	12.86	9.59	9.51	3.4	2.12	9.47	8.58	9.02	5.84	-0.05	15.27	2.11	11.96	10.37	3.36	9.26	6.31	0.0315633	6.81391e-08	2.67073e-08	8.50816e-08	0.00027715	0.000475396	0.605227	0.741872	0.000358725	0.00254448	0.00139344	0.169979	1	6.75664e-10	1	6.82347e-07	4.35015e-05	0.620601	0.000602721	0.123634
AT1G68640	protein_coding	bZIP transcription factor family protein	PAN	-3.14	-1.79	-1.5	-2.29	-4.2	-1.19	2.25	-6.61	-6.62	-2.78	-1.44	-4.48	-1.35	-0.4	-0.03	-3.57	-4.04	1.51	-3.76	-3.03	0.0113351	0.091892	0.144998	0.0345444	0.00152049	0.263447	0.0285029	0.000485337	0.000282129	0.013662	0.174158	0.00104301	0.270354	0.684086	1	0.00643312	0.00232614	0.166241	0.00457875	0.0131517
AT1G68650	protein_coding	Uncharacterized protein family (UPF0016)		-0.44	-0.64	-0.42	0.46	1.09	-0.14	-0.7	-1.72	-1.04	-0.72	0.84	0.7	-0.01	-1.72	0	-0.81	1.32	-0.85	-1.22	0.36	0.11311	0.0213052	0.120689	0.084832	0.000183905	0.653239	0.0204064	2.26514e-07	0.000400236	0.0110721	0.0037585	0.0164851	0.998006	2.30238e-07	1	0.00426562	1.27593e-05	0.00614294	5.52961e-05	0.220205
AT1G68660	protein_coding	Ribosomal protein L12/ ATP-dependent Clp protease adaptor protein ClpS family protein		-1.99	-2.48	-2.15	-1.45	-0.77	-0.27	-1.14	-2.78	-2.96	-3.11	-1.25	-1.45	-0.86	-3.33	0.02	-2.82	-0.94	-0.99	-2.92	-1.2	9.87367e-18	8.3728e-21	7.03996e-19	1.42613e-13	1.05401e-06	0.0597871	1.2716e-09	2.73524e-22	4.54402e-23	3.35852e-23	4.20358e-11	1.01135e-12	1.50176e-06	1.44154e-24	1	1.745e-22	1.74772e-08	4.53767e-08	6.06313e-23	1.75052e-10
AT1G68670	protein_coding	myb-like transcription factor family protein		0.92	0.47	-0.28	0.14	-0.19	-0.13	-0.96	1.02	0.59	-2.24	-0.92	-1.63	-1.09	0.39	-0.02	0.56	-0.46	-0.87	1.05	-1.43	2.89424e-06	0.00896208	0.110596	0.432375	0.304637	0.497782	6.52814e-06	5.36511e-07	0.00137154	1.6589e-15	6.92942e-06	4.99407e-11	1.71722e-06	0.0264097	1	0.00222659	0.0125549	3.99388e-05	2.7711e-07	1.20361e-09
AT1G68680	protein_coding	SH3/FCH domain protein		0.37	0.65	0.84	1.07	1.03	0.87	0.28	-0.86	-0.26	-0.05	0.24	0.2	0.15	0.49	-0.08	0.27	0.86	0.15	-0.56	0.1	0.0264659	0.000152256	2.88362e-06	2.49878e-08	8.2423e-08	3.7719e-06	0.116795	3.93559e-06	0.125541	0.790679	0.171813	0.252099	0.460805	0.00342339	1	0.0970647	3.00461e-06	0.454722	0.00110007	0.593191
AT1G68690	protein_coding	Protein kinase superfamily protein	PERK9	3	3.95	5.52	4.86	2.76	2.95	0.14	0.26	1.66	3.2	1.83	0.69	0.55	4.22	-0.13	3.72	3.02	-0.03	1.67	0.46	1.29139e-09	1.39081e-12	2.74907e-16	8.08444e-15	1.18189e-08	5.21743e-09	0.781585	0.539691	8.58379e-05	3.6787e-10	3.31384e-05	0.0995206	0.251657	2.49267e-13	1	6.62549e-12	1.73769e-09	0.970783	8.04134e-05	0.287591
AT1G68710	protein_coding	ATPase E1-E2 type family protein / haloacid dehalogenase-like hydrolase family protein		-0.43	0.34	0.81	1.37	1.49	0.65	0.82	0.41	0.16	0.68	1.21	1.23	0.71	0.25	0.03	0.48	1.67	0.71	0.02	0.85	0.0364246	0.0905083	0.000120655	9.92596e-09	2.10852e-09	0.00228046	0.000289454	0.0440458	0.447539	0.00110201	3.43317e-07	3.31649e-07	0.00274746	0.210949	1	0.0180481	1.44191e-10	0.00187589	0.937016	0.000144159
AT1G68720	protein_coding	tRNA arginine adenosine deaminase	TADA	0.38	0.49	0.41	0.43	-0.01	-0.14	-0.14	-0.59	-0.24	-0.21	-0.18	-0.2	-0.19	-0.11	-0.01	0.24	0.02	-0.08	-0.17	-0.15	0.00283637	0.000176112	0.00149946	0.000769987	0.9258	0.289777	0.32305	1.59377e-05	0.0627251	0.0953851	0.173313	0.141665	0.214516	0.398986	1	0.0523116	0.87937	0.625442	0.17004	0.262731
AT1G68723	protein_coding	hypothetical protein		1.13	-0.09	1.99	2.18	1.39	1.77	0.49	-0.83	0.65	0.7	1.5	0.05	0.81	-0.1	-1.44	1.02	0.99	-0.05	-0.55	0.12	0.251736	0.939621	0.0380086	0.023129	0.15188	0.0765365	0.682624	0.476535	0.523475	0.487098	0.140033	0.970518	0.516102	0.92779	1	0.297267	0.318453	0.985139	0.617424	0.930137
AT1G68725	protein_coding	arabinogalactan protein 19	AGP19	-0.04	0.24	1.16	1.11	0.82	0.8	2.22	-0.68	-0.7	-0.06	0.67	1.15	0.88	0.32	0.59	-0.15	0.54	1.45	-0.09	0.29	0.951169	0.650943	0.0242883	0.0309382	0.115239	0.138607	0.000137946	0.236118	0.210007	0.918501	0.225853	0.0343024	0.149902	0.557363	1	0.796087	0.311073	0.0115962	0.874638	0.62687
AT1G68730	protein_coding	Zim17-type zinc finger protein		-0.45	-0.57	-0.56	-0.78	-0.05	-0.23	0.34	-1.16	-1.15	-0.88	0.09	0.61	0.43	-1.14	-0.13	-1.01	-0.06	0.25	-1.44	0.19	0.0211154	0.00331379	0.00378029	0.000113471	0.793359	0.252857	0.103062	2.47219e-07	2.55632e-07	2.54857e-05	0.678725	0.00313931	0.0516018	2.84938e-07	1	2.68749e-06	0.771286	0.249294	2.09053e-09	0.377334
AT1G68740	protein_coding	EXS (ERD1/XPR1/SYG1) family protein	PHO1%3BH1	-3.94	-4.26	-2.49	-1.4	-2.57	-5.3	-2.66	-5.71	-8.21	-6.96	-4.63	-5.87	-3.6	-11.93	-0.23	-5.34	-3.58	-3.13	-6.42	-6.34	1.27766e-07	3.27341e-08	7.2069e-05	0.0131991	5.69575e-05	2.97399e-09	9.26524e-05	7.04601e-10	7.95349e-12	2.23385e-11	1.84951e-08	5.65612e-10	4.87818e-06	3.21404e-12	1	1.20267e-09	6.00217e-07	1.68116e-05	1.03128e-10	3.20902e-10
AT1G68760	protein_coding	nudix hydrolase 1	NUDX1	-0.15	-0.33	0.49	0.5	0.19	0.91	0.67	-1.96	-0.97	-0.19	0.32	0.01	-0.38	-1.29	0.01	-0.88	-0.02	0.42	-1.11	0.1	0.492822	0.132739	0.0226415	0.0196103	0.395408	0.000129972	0.00513243	5.61483e-11	4.60465e-05	0.402769	0.165142	0.984941	0.144547	4.39006e-07	1	0.000153469	0.934531	0.0849734	5.54769e-06	0.689569
AT1G68765	protein_coding	Putative membrane lipoprotein	IDA	2.83	4.86	5.94	5.62	4.55	7.55	-3.78	1.02	0.4	2.91	1.56	3.04	1.36	1.18	1.02	2.68	2.21	-1.21	1.75	2.4	0.0196123	2.92298e-05	7.8025e-07	2.25008e-06	0.000104285	1.72538e-08	0.154578	0.494303	0.80194	0.0141241	0.252441	0.0132363	0.413013	0.408111	1	0.0283819	0.077877	0.577209	0.183695	0.0639211
AT1G68780	protein_coding	RNI-like superfamily protein		-7.25	-8.5	-12.34	-7.15	-5.57	-2.93	0.94	-2.05	-5.57	-5.4	-3.26	-2.58	-0.22	-10.12	0.21	-10.19	-5.9	0.87	-4.66	-2.55	1.11712e-16	2.31762e-17	4.91392e-18	6.6121e-17	3.72092e-15	3.63552e-09	0.0156234	1.42385e-06	3.45756e-15	4.68791e-15	3.69827e-10	4.26759e-08	0.649699	1.60207e-17	1	1.13144e-17	1.91013e-15	0.0288641	1.03989e-13	6.48285e-08
AT1G68790	protein_coding	little nuclei3	LINC3	-0.05	-0.57	-0.66	-0.16	-0.11	-0.33	0.07	-0.16	-0.32	-0.35	0	0.08	0.16	-1.2	0.02	-0.7	-0.1	0.11	-0.23	0.28	0.802986	0.00465628	0.00118987	0.429698	0.588987	0.116009	0.782163	0.44175	0.114873	0.0853861	0.990423	0.728869	0.522706	1.77669e-07	1	0.000763362	0.640558	0.672822	0.243569	0.203947
AT1G68795	protein_coding	CLAVATA3/ESR-RELATED 12	CLE12	-2.63	-2.37	0.71	3.41	3.95	4.33	-1.4	-3.94	-6.16	-3.3	-0.42	-1.25	-1.58	-3.86	-0.15	-3.42	3.03	-1.12	-4.38	-0.98	0.000442981	0.000888831	0.191424	6.87215e-08	5.43386e-09	1.4214e-09	0.0349156	1.89704e-05	3.9586e-07	2.08245e-05	0.498163	0.0427918	0.0275191	2.65736e-05	1	5.67007e-05	9.71983e-07	0.0951012	4.81821e-06	0.121369
AT1G68810	protein_coding	basic helix-loop-helix (bHLH) DNA-binding superfamily protein		-2.85	-4.14	-4.94	-3.77	-1.56	-0.5	1.21	0.59	-1.47	-1.84	0.58	0.59	0.89	-4.04	0.09	-3.56	-1.48	1.4	-1.05	0.72	9.9256e-10	4.63212e-13	2.19948e-14	1.85385e-12	3.09948e-05	0.152288	0.0010564	0.0774269	7.16769e-05	2.18744e-06	0.0973139	0.0916842	0.0205731	1.19366e-12	1	1.01633e-11	6.93276e-05	0.000267327	0.00280701	0.042841
AT1G68820	protein_coding	Transmembrane Fragile-X-F-associated protein		3.52	4.3	4.37	4.04	3.39	3.35	0.35	1.92	2.77	2.35	1.47	1.03	0.65	4.03	0	3.18	2.72	0.25	1.93	0.63	1.16941e-19	3.03006e-22	2.35888e-22	2.53145e-21	1.22192e-18	3.15006e-18	0.128435	6.99061e-12	1.71721e-16	3.04877e-14	1.44732e-08	1.44542e-05	0.00760198	1.88921e-21	1	2.23517e-18	6.79817e-16	0.310558	5.42114e-12	0.00494511
AT1G68830	protein_coding	Serine/Threonine kinase domain protein	STN7	-0.44	-0.52	-0.75	-0.51	-0.58	0.17	-1.16	-2.16	-2.16	-2.16	-1.46	-1.88	-0.97	-1.57	-0.03	-1.02	-0.66	-0.94	-2.04	-1.59	0.00571586	0.00110772	9.11551e-06	0.00133462	0.000454341	0.286021	1.05255e-08	2.93564e-17	3.2907e-17	4.86717e-17	1.31105e-11	2.32133e-14	1.07531e-06	2.94592e-13	1	2.13527e-08	8.86697e-05	1.12702e-06	1.80335e-16	2.5276e-12
AT1G68840	protein_coding	related to ABI3/VP1 2	RAV2	2.91	2.18	1.22	-0.06	-2.16	-1.72	-1.02	2.23	2.03	-0.93	-2.83	-2.65	-1.52	1.97	0.29	2.19	-1.83	-0.64	2.25	-2.74	3.68714e-12	3.286e-09	0.00010218	0.856349	8.59754e-09	1.26848e-06	0.00210694	2.41662e-09	2.07868e-08	0.00280942	4.41957e-11	2.67381e-10	4.32523e-05	2.766e-08	1	2.88198e-09	2.70984e-07	0.0538933	1.95109e-09	1.5134e-10
AT1G68862	protein_coding	transmembrane protein		0.85	0.4	-0.25	-2.16	-0.91	0.58	1.16	3.94	2.72	2.5	1.2	1.45	1.43	2.1	0.2	0.62	-1.24	1.25	2.35	0.8	0.0204876	0.275789	0.5145	4.72249e-06	0.0193119	0.128481	0.00333769	6.13424e-14	8.97441e-10	6.94034e-09	0.00169944	0.000218322	0.000711712	2.34182e-07	1	0.0873791	0.00253484	0.00202639	2.46332e-08	0.0384803
AT1G68870	protein_coding	SOB five-like 2	SOFL2	-1.85	-2.56	-3.08	-4.18	-3.91	-1.07	0.11	0.17	-1	-1.02	-2.31	-2.31	-1.54	-1.48	-0.34	-3.06	-3.64	-0.06	-0.64	-2.65	4.18252e-07	5.40509e-10	8.27e-12	9.01076e-15	4.76766e-14	0.00128365	0.771483	0.604604	0.00179622	0.00143676	9.85818e-09	1.1085e-08	6.04595e-05	1.58263e-05	1	1.27297e-11	2.91873e-13	0.884036	0.0380273	9.55917e-10
AT1G68890	protein_coding	2-oxoglutarate decarboxylase/hydro-lyase/magnesium ion-binding protein	PHYLLO	-3.32	-3.58	-4.07	-5.75	-2.54	-0.91	0.41	-1.54	-3.17	-3.05	-0.89	0.37	0.31	-4.33	0.03	-4.11	-2.68	0.41	-3.31	0.35	3.79502e-17	4.21087e-18	1.3062e-19	3.75197e-23	1.16891e-13	0.000254948	0.0973836	2.21588e-08	1.51617e-16	6.11248e-16	0.000349675	0.13442	0.265141	2.73595e-20	1	1.10149e-19	3.16388e-14	0.110008	4.16292e-17	0.157072
AT1G68910	protein_coding	WPP domain-interacting protein 2	WIT2	0.09	0.57	0.93	0.82	0.05	0.1	-0.77	-0.83	-0.59	-0.34	-0.49	-1.29	-0.68	0.42	0	0.41	0.12	-0.67	-0.43	-1.13	0.485667	3.26173e-05	2.40638e-09	4.84009e-08	0.696064	0.467555	1.06544e-06	5.95695e-08	2.57383e-05	0.0110469	0.000575605	4.28578e-12	2.14896e-05	0.00137428	1	0.00192804	0.36854	1.57852e-05	0.0013977	1.54129e-10
AT1G68920	protein_coding	basic helix-loop-helix (bHLH) DNA-binding superfamily protein		1.21	0.43	0.2	-0.11	-0.14	-0.27	-0.32	1.94	1.09	0.79	0.13	-0.06	-0.08	0.21	0.08	0.63	-0.21	-0.24	1.3	-0.09	1.3297e-09	0.00909799	0.207694	0.516132	0.415151	0.12269	0.0782436	3.17825e-15	1.78867e-08	1.00015e-05	0.485168	0.748648	0.708696	0.20076	1	0.000247836	0.212778	0.19651	2.64744e-10	0.620101
AT1G68930	protein_coding	pentatricopeptide (PPR) repeat-containing protein		-0.13	-0.58	-1.33	-1.43	1.35	0.51	0.99	1.5	0.88	0.75	0.85	3.44	0.59	-1.31	-0.28	0.07	1.45	1.04	1.43	3.26	0.834607	0.335811	0.0367721	0.023111	0.0138846	0.391051	0.0965428	0.00690448	0.111935	0.173217	0.139462	1.66253e-07	0.385996	0.0433126	1	0.916559	0.00867213	0.0860382	0.00971025	4.98486e-07
AT1G68935	protein_coding	hypothetical protein		0.05	-1.75	-3.16	-3.25	-2.69	-1.13	0.42	0.19	-0.5	-1.36	-1.61	-0.08	0.25	-2.79	-0.23	-1.22	-3.51	0.3	-0.45	-0.36	0.947396	0.0114428	0.000100526	6.48003e-05	0.000369813	0.101615	0.571783	0.781281	0.442177	0.0410184	0.0214113	0.925935	0.774585	0.000419589	1	0.0656659	3.15431e-05	0.704894	0.494334	0.626879
AT1G68937	protein_coding	hypothetical protein		-3.09	-6.6	-2.52	-4.71	-3.29	-0.46	0.21	-0.15	-2.66	-1.87	-0.71	0.38	1.13	-3.01	-0.06	-6.6	-1.94	-0.37	-2.2	-2.52	0.0166303	0.000655448	0.0341783	0.00168968	0.00873495	0.685042	0.879577	0.89951	0.0288125	0.0926754	0.53208	0.737637	0.352726	0.0203022	1	0.000761378	0.0836156	0.786951	0.0568396	0.0399102
AT1G68940	protein_coding	Armadillo/beta-catenin-like repeat family protein		-1	-2.3	-2.97	-3.35	-2.53	-0.81	0.38	-0.57	-1.1	-1.08	-1.39	-0.28	0.5	-2.98	-0.1	-2.07	-2.99	0.16	-0.9	-0.57	0.000503532	1.99496e-10	4.17865e-13	2.11189e-14	2.64249e-11	0.00489844	0.197591	0.0375796	0.00016571	0.000198831	9.10349e-06	0.350069	0.116791	5.18697e-13	1	2.32191e-09	5.7308e-13	0.625647	0.00145185	0.0496537
AT1G68945	protein_coding	hypothetical protein		1.09	0.01	0.05	-0.18	-0.3	-0.21	2.08	4.1	3.51	3.17	2.85	1.98	2.65	3.03	0.06	0.4	-0.25	1.84	3.15	1.79	0.00085542	0.97759	0.872067	0.582155	0.366993	0.535043	1.84421e-07	1.6098e-15	9.73961e-14	1.90965e-12	7.1831e-11	2.48206e-07	5.35039e-09	3.32844e-12	1	0.201364	0.456124	2.42045e-06	1.5438e-12	1.74324e-06
AT1G68980	protein_coding	Tetratricopeptide repeat (TPR)-like superfamily protein		0.34	-0.01	-0.22	-0.7	0.04	-0.54	0.39	-0.19	-0.02	0.3	0.12	0.62	0.08	-0.41	0.06	-0.02	0.04	0.38	-0.07	0.71	0.0755785	0.980334	0.242424	0.000387655	0.836926	0.00745608	0.0555034	0.33896	0.922911	0.11214	0.567025	0.0023704	0.745205	0.0313738	1	0.903104	0.848007	0.0694146	0.719978	0.000623961
AT1G68990	protein_coding	male gametophyte defective 3	MGP3	-2.22	-1.69	-1.69	-1.48	0.1	-1.06	0.25	-1.05	-1.13	-0.83	0.36	0.57	-0.35	-2.3	0.03	-1.36	0.14	0.23	-0.7	0.63	5.15409e-14	6.3098e-11	6.22021e-11	1.65657e-09	0.624424	3.58623e-06	0.255176	2.85348e-06	6.98491e-07	0.000109733	0.0891981	0.00737285	0.132179	1.67486e-14	1	1.21906e-08	0.489652	0.30961	0.000712423	0.00343518
AT1G69010	protein_coding	BES1-interacting Myc-like protein 2	BIM2	0.48	-0.05	0.12	0.22	0.19	-0.05	0.21	0.36	0.41	-0.25	0.44	0.01	0.39	-0.09	-0.13	-0.04	0.06	0.11	0.55	-0.15	0.000345919	0.678242	0.350257	0.0889006	0.147909	0.72153	0.127585	0.00617066	0.00190878	0.0575057	0.00144035	0.980525	0.00938626	0.467332	1	0.781142	0.64074	0.452253	5.85875e-05	0.28555
AT1G69020	protein_coding	Prolyl oligopeptidase family protein		1.5	0.12	-0.48	-0.7	-0.29	-0.53	0.42	2.28	1.74	1.67	0.98	0.9	0.22	0.58	-0.1	0.43	-0.27	0.34	1.65	0.95	1.64074e-08	0.615489	0.0385615	0.00311227	0.208195	0.0292232	0.0851235	3.50843e-13	4.83871e-10	1.52597e-09	7.83484e-05	0.000261139	0.434201	0.0112718	1	0.0584212	0.241488	0.187395	1.71549e-09	0.000137509
AT1G69030	protein_coding	BSD domain-containing protein		-0.73	0.26	0.71	0.97	0.34	-0.34	0.17	-0.58	-0.76	0	-0.65	-0.3	-0.26	0.26	0.25	-0.08	0.33	0.43	-0.91	-0.23	0.000912997	0.214377	0.000925094	1.7571e-05	0.115199	0.126115	0.490222	0.00797537	0.000667242	1	0.00394273	0.185625	0.315719	0.216742	1	0.713233	0.120482	0.0685762	7.0711e-05	0.326954
AT1G69040	protein_coding	ACT domain repeat 4	ACR4	0.1	-1.55	-2.21	-2.05	-1.11	-1.59	1.72	2.22	0.35	0.98	0.95	1.6	0.84	-1.24	-0.03	-0.74	-1.13	1.5	0.71	1.35	0.726173	2.21813e-06	2.3668e-09	1.01638e-08	0.000308139	2.98772e-06	7.79571e-07	6.50825e-10	0.215097	0.000950709	0.00171128	1.77238e-06	0.010633	7.43352e-05	1	0.0111273	0.000249883	1.04338e-05	0.0130199	3.0293e-05
AT1G69050	protein_coding	hypothetical protein		3.68	3.67	3.45	1.12	1.29	0.96	3.11	3.36	4.25	3.76	3.08	2.41	2.85	5.07	1.01	4.24	1.48	2.62	4.22	2.36	4.02511e-07	3.86666e-07	1.40783e-06	0.119014	0.0718177	0.216582	3.32989e-05	3.07694e-06	1.68017e-08	2.65922e-07	2.14392e-05	0.000751194	0.000259357	1.67951e-10	1	1.56581e-08	0.0381858	0.000506519	1.99149e-08	0.00110777
AT1G69060	protein_coding	Chaperone DnaJ-domain superfamily protein		0.99	1.2	1.29	1.01	0.48	0.43	-0.16	1.06	0.89	0.97	0.45	0.03	-0.01	1.05	-0.05	1.31	0.54	-0.15	1.19	0.16	8.85065e-13	2.34499e-15	2.25046e-16	4.43977e-13	1.65139e-05	0.000129235	0.151533	1.14646e-13	1.8943e-11	2.13954e-12	7.17674e-05	0.822533	0.928871	1.20854e-13	1	1.25651e-16	2.22847e-06	0.211305	3.63556e-15	0.161111
AT1G69070	protein_coding	nucleolar-like protein		-2.1	-2.27	-2.34	-1.73	0.22	-0.82	0.27	-1.27	-1.57	-1.27	0.17	0.54	-0.17	-2.39	0.06	-1.93	0.35	0.32	-1.28	0.47	1.14338e-13	1.1348e-14	4.48508e-15	1.66649e-11	0.260039	0.000126452	0.199541	3.76037e-08	2.70053e-10	4.19162e-08	0.434924	0.00934726	0.481519	2.84067e-15	1	1.1449e-12	0.0728999	0.147764	2.97654e-08	0.024139
AT1G69080	protein_coding	Adenine nucleotide alpha hydrolases-like superfamily protein		-5.42	-8.32	-6.2	-8.31	-3.13	-2.71	1.9	0.14	-1.58	-0.89	-0.17	0.49	0.7	-2.89	-0.03	-8.31	-4.39	1.91	-1.73	-0.04	9.46507e-08	8.39581e-09	3.39247e-08	3.129e-09	9.99067e-06	0.000101139	0.00127645	0.80485	0.00716471	0.105266	0.784714	0.396432	0.273435	4.53926e-05	1	1.14348e-08	2.69539e-07	0.00151111	0.00391185	0.95539
AT1G69150	protein_coding	Cysteine/Histidine-rich C1 domain family protein		2.48	5.21	5.12	4.95	3.56	3.9	-1.02	-2.86	0.74	2.23	-0.04	-2.86	-0.35	5.34	0.5	4.65	2.46	-1.06	2.77	-2.87	0.123259	0.000601288	0.000751891	0.00102616	0.0203376	0.0126775	0.695479	0.294818	0.698306	0.166182	0.9915	0.214246	0.910511	0.000468431	1	0.00206683	0.12658	0.692848	0.0771703	0.257689
AT1G69160	protein_coding	suppressor		-0.83	-2.7	-3.64	-1.59	-2.69	-1.29	-0.52	0	-1.02	-1.09	-1.2	-1.98	-0.65	-2.97	0.24	-2.47	-2.23	-0.29	-0.73	-2.09	0.0269648	9.52799e-09	1.85365e-11	7.55876e-05	1.52891e-08	0.00130423	0.204019	1	0.00739261	0.00445567	0.00272008	6.74115e-06	0.141636	1.57562e-09	1	6.09515e-08	5.3898e-07	0.518926	0.0505462	3.40156e-06
AT1G69170	protein_coding	Squamosa promoter-binding protein-like (SBP domain) transcription factor family protein		0.3	-0.13	-0.27	-0.23	-0.41	-0.26	0.22	0.81	0.27	0.64	0.53	0.16	0.21	-0.68	-0.02	-0.22	-0.76	0.23	0.24	-0.08	0.0861557	0.44448	0.123148	0.17679	0.0205462	0.159056	0.253846	1.76795e-05	0.120324	0.000459906	0.00432873	0.401194	0.335962	0.000233371	1	0.201622	6.52212e-05	0.255418	0.172895	0.71311
AT1G69200	protein_coding	fructokinase-like protein	FLN2	-3.52	-3.13	-3.31	-3.36	0.39	0.34	1.07	-2.23	-2.71	-2.6	0.05	1.95	0.38	-3.88	0.11	-3.14	0.48	0.9	-2.38	1.96	3.06033e-15	4.22866e-14	1.04127e-14	6.49239e-15	0.147909	0.212681	0.000301617	2.24395e-10	1.78323e-12	4.78496e-12	0.879243	8.40543e-09	0.237372	2.68431e-16	1	4.59248e-14	0.074864	0.00251078	4.28619e-11	8.12486e-09
AT1G69210	protein_coding	Uncharacterized protein family UPF0090		-0.6	-1.07	-1.35	-0.39	0.66	1.1	1.57	1.14	0.62	1.01	1.46	3.37	0.84	0.6	-0.15	-1.11	1.35	1.26	1.07	3.33	0.0632645	0.00166172	0.000156907	0.211913	0.0285705	0.000591782	6.4155e-06	0.000289629	0.0399836	0.00101313	1.13847e-05	1.01607e-13	0.015487	0.047114	1	0.00130814	2.65744e-05	0.000229794	0.000577421	1.67828e-13
AT1G69220	protein_coding	Protein kinase superfamily protein	SIK1	1.91	1.61	1.41	1.55	1.12	0.76	0	2.03	1.95	1.42	0.73	-0.08	0.03	1.8	0.06	1.88	1.12	0.25	2.11	0.09	3.64331e-21	8.84165e-19	6.31482e-17	3.41332e-18	1.66857e-13	9.42603e-09	1	4.32528e-22	1.94053e-21	1.04892e-16	2.80698e-08	0.529972	0.872182	2.33519e-20	1	5.75584e-21	1.76391e-13	0.0393265	1.33912e-22	0.44381
AT1G69230	protein_coding	SPIRAL1-like2	SP1L2	1.99	-1.54	-2.66	-1.8	-2.02	0.06	-1.02	2.44	0.43	-0.08	-1.03	-3.23	-1.61	-2.08	-0.6	1.34	-1.78	-1.05	1.94	-1.54	0.000619304	0.0146401	0.00024959	0.0046739	0.00194389	0.93145	0.115654	5.55394e-05	0.460916	0.897142	0.0933908	2.32093e-05	0.0251358	0.00237639	1	0.0163298	0.00560556	0.115413	0.00082655	0.0177415
AT1G69250	protein_coding	Nuclear transport factor 2 (NTF2) family protein with RNA binding (RRM-RBD-RNP motifs) domain-containing protein		0.17	0.45	0.44	0.64	1.48	0.56	0.33	0.66	0.58	0.62	0.91	1	0.13	0.13	0.03	0.7	1.54	0.34	0.72	0.94	0.200854	0.000804295	0.000833472	4.85078e-06	1.38731e-14	8.18653e-05	0.0179977	4.40652e-06	3.39405e-05	1.04324e-05	1.1223e-08	2.06671e-09	0.429072	0.328649	1	1.13403e-06	4.53197e-15	0.018114	7.39829e-07	8.64787e-09
AT1G69260	protein_coding	ABI five binding protein	AFP1	-1.76	-1.88	2.14	4.13	4.26	5.39	-1.72	-1.85	-1.21	3.24	2.24	-0.9	0.35	-1.89	-0.18	-1.61	4.18	-1.71	-1.03	-1.39	0.00146423	0.00076388	1.84419e-05	4.59411e-11	3.90963e-11	3.97044e-13	0.00269531	0.00113554	0.0185229	1.34748e-08	2.00163e-05	0.0812439	0.56867	0.000859834	1	0.00303522	6.43625e-11	0.00339633	0.0425975	0.00992743
AT1G69270	protein_coding	receptor-like protein kinase 1	RPK1	2.03	2.22	2.71	2.19	1.84	1.9	-1.31	1.46	1.82	2.29	0.51	-0.33	-0.65	1.86	0.02	2.24	1.77	-1.04	1.85	-0.36	6.51334e-16	3.46934e-17	6.71378e-20	5.68241e-17	2.4467e-14	2.25153e-14	4.65076e-09	1.11262e-11	1.93603e-14	2.49516e-17	0.00360718	0.0578921	0.00091187	7.77182e-15	1	2.60475e-17	8.9311e-14	7.31636e-07	1.19623e-14	0.0449513
AT1G69280	protein_coding	hypothetical protein		0.93	1.89	2.08	0.83	0.85	0.6	1.02	2.47	2.28	2.48	1.5	1.37	0.81	2.12	0.2	2.39	0.88	0.79	2.09	1.14	0.000383651	7.62025e-10	6.34559e-11	0.00129257	0.0011707	0.0226295	0.000291395	8.47438e-13	6.75637e-12	9.25314e-13	3.59772e-07	2.21883e-06	0.0054481	3.99689e-11	1	1.69011e-12	0.00077882	0.00488541	6.9151e-11	5.43777e-05
AT1G69290	protein_coding	Pentatricopeptide repeat (PPR) superfamily protein		-0.2	-0.29	-0.12	-0.86	-0.17	-1.2	-0.08	-0.16	0.1	1	0.21	0.16	-0.46	-1.16	-0.28	-0.22	0.49	-0.02	0.5	0.13	0.657914	0.49974	0.781708	0.0456017	0.703908	0.00917707	0.889818	0.732521	0.829744	0.0188267	0.655531	0.750779	0.380551	0.00906654	1	0.604205	0.256481	0.990839	0.236464	0.803484
AT1G69295	protein_coding	plasmodesmata callose-binding protein 4	PDCB4	-0.4	-0.43	0.8	1.79	1.76	2.19	-0.07	-0.87	-0.17	1.32	1.02	-0.37	0.3	-0.52	-0.14	-0.62	1.44	-0.14	-0.76	-0.18	0.0171219	0.00871241	6.57191e-06	3.58321e-14	1.18662e-13	4.84562e-16	0.718125	2.21133e-06	0.307578	2.65303e-10	2.10379e-07	0.0345736	0.126387	0.00202642	1	0.000282368	3.20307e-11	0.488915	2.04922e-05	0.308671
AT1G69310	protein_coding	WRKY DNA-binding protein 57	WRKY57	2.13	2.38	3.14	2.95	2.35	3.28	-1.09	-1.04	0.04	1.14	-0.54	-1.3	-0.18	0.96	-0.22	1.26	1.62	-1.38	-1.06	-1.42	3.78726e-10	1.89909e-11	1.03682e-14	6.49629e-14	5.05889e-11	1.78204e-14	0.000514861	0.000443691	0.894854	7.92669e-05	0.0601698	3.23545e-05	0.623669	0.000569326	1	1.62565e-05	2.40207e-07	3.57294e-05	0.000336914	1.15474e-05
AT1G69320	protein_coding	CLAVATA3/ESR-RELATED 10	CLE10	-3.35	-4.2	-1.42	-3.08	-1.32	-1.46	2.42	0.69	0.19	0.75	1.47	1.36	1.94	-2.72	0.29	-6.3	-1.97	2.32	-0.17	1.25	0.00246307	0.000659182	0.0932982	0.0024648	0.110388	0.0982366	0.00260928	0.373841	0.816614	0.316631	0.0546288	0.0775809	0.0220315	0.00826953	1	0.000118848	0.0262622	0.0045361	0.837785	0.1114
AT1G69325	protein_coding	Remorin family protein		-0.18	-4.28	-2.3	-3.67	-2.53	-0.51	1.87	1.95	0.53	-0.28	0.23	0.77	2.02	-1.08	0.77	-2.17	-2.65	1.94	-0.87	0.59	0.828405	0.000515469	0.0139365	0.000785197	0.00646559	0.550806	0.0196122	0.00966735	0.488462	0.734276	0.789807	0.334538	0.0179965	0.200932	1	0.0207945	0.00558525	0.0177266	0.28647	0.480468
AT1G69330	protein_coding	RING/U-box superfamily protein		-0.47	-0.58	-0.07	-0.23	0.63	-0.2	0.1	-2.07	-0.7	0.3	0.13	0.64	0.43	-1.17	-0.27	-1.03	0.67	0.18	-0.94	0.19	0.145862	0.0696159	0.826604	0.471693	0.0480799	0.561067	0.799574	1.70515e-07	0.0306275	0.344463	0.728068	0.0567505	0.26511	0.000602919	1	0.00191195	0.0355702	0.655996	0.00459081	0.594723
AT1G69340	protein_coding	appr-1-p processing enzyme family protein		1.28	1.62	1.58	1.26	0.71	0.44	-0.18	0.32	0.88	0.67	0.2	-0.07	0.09	1.63	0.01	1.57	0.7	-0.25	0.99	-0.16	2.36194e-13	1.45204e-16	2.89833e-16	3.54134e-13	7.14671e-07	0.000970755	0.185382	0.0116213	5.68891e-09	1.98544e-06	0.125575	0.608419	0.597958	1.23062e-16	1	4.012e-16	8.97262e-07	0.0818075	3.07887e-10	0.237139
AT1G69350	protein_coding	Tetratricopeptide repeat (TPR)-like superfamily protein		-0.47	-0.45	0.11	0.78	1.21	1.03	0.83	1.11	0.19	1.15	0.98	2.63	0.32	2.44	-0.68	0.09	1.55	0.35	-0.12	2.78	0.412637	0.419732	0.842723	0.130613	0.0203569	0.0566259	0.146267	0.0363049	0.731226	0.0261956	0.0696491	7.23085e-06	0.65207	1.09373e-05	1	0.880147	0.00327903	0.581437	0.844228	3.25403e-06
AT1G69360	protein_coding	T-box transcription factor%2C putative (DUF863)		1.69	1.36	0.52	1.15	0.4	1.12	0.08	2.34	2.16	1.57	0.69	0.04	-0.25	1.55	0.2	1.85	0.64	0.07	2.26	0.11	2.98041e-13	1.06203e-10	0.00246986	6.89228e-09	0.0183552	3.48622e-08	0.681907	1.65302e-17	2.22401e-16	3.44243e-12	0.000164044	0.836567	0.223468	3.04338e-12	1	2.10896e-14	0.000341843	0.747885	4.93704e-17	0.577771
AT1G69370	protein_coding	chorismate mutase 3	CM3	0.32	0.63	-0.02	-0.73	-1.18	-0.13	0.4	-0.36	-0.1	-0.54	0.16	0.41	0	0.17	0.27	0.41	-1.16	0.38	-0.3	0.36	0.144648	0.00418408	0.949817	0.00125468	2.71065e-06	0.574541	0.0893559	0.110296	0.670872	0.0159869	0.50098	0.0748412	0.99809	0.42742	1	0.0576028	3.43282e-06	0.115856	0.179291	0.129923
AT1G69380	protein_coding	sporulation protein (DUF155)	RRG	-0.95	-1.15	-1.27	-1.6	0.05	-0.41	0.47	-1.31	-0.57	-0.24	0.59	1.04	0.34	-0.91	0.06	-1.11	-0.16	0.24	-0.95	0.79	0.000492672	3.70585e-05	8.14676e-06	1.22078e-07	0.861694	0.122882	0.0893568	6.1939e-06	0.0294245	0.367365	0.0273417	0.00020863	0.271111	0.000688126	1	6.35902e-05	0.535355	0.425305	0.000453957	0.00400382
AT1G69390	protein_coding	homologue of bacterial MinE 1	MINE1	0.29	0.02	0	-0.19	0.03	-0.04	-0.54	-0.62	-0.38	-0.73	-0.79	-0.65	-0.59	-0.37	-0.13	-0.21	-0.23	-0.44	-0.69	-0.53	0.0330535	0.871737	1	0.158206	0.84788	0.787875	0.000323246	1.79188e-05	0.00552838	1.3326e-06	5.00082e-07	1.9129e-05	0.000245575	0.00660227	1	0.105626	0.0892836	0.0031473	3.62825e-06	0.00033512
AT1G69400	protein_coding	Transducin/WD40 repeat-like superfamily protein		0.42	0.19	0.06	-0.37	-0.93	0.33	1.18	0.4	0.73	-0.37	-0.54	0.82	0.65	1.37	-0.3	0.16	-0.51	1.09	-0.01	0.57	0.231673	0.598984	0.879613	0.290152	0.0119149	0.379236	0.00172987	0.261047	0.0355487	0.306856	0.144783	0.0231784	0.105074	0.00014375	1	0.646526	0.155872	0.00422671	0.991269	0.126083
AT1G69410	protein_coding	eukaryotic elongation factor 5A-3	ELF5A-3	1.41	1.69	2.36	2.95	2.6	1.93	-2.39	-0.19	0.17	0.76	0.71	-0.85	-0.8	0.72	-0.23	1.29	2.37	-2.17	0.32	-0.79	4.58175e-09	4.19263e-11	3.90196e-15	7.04056e-18	6.70415e-16	5.10725e-12	2.40192e-13	0.347467	0.396143	0.000298822	0.000989297	0.000134294	0.000703023	0.000457233	1	2.77685e-08	1.06534e-14	5.20168e-12	0.105092	0.000305552
AT1G69420	protein_coding	DHHC-type zinc finger family protein		-2.56	-3.61	-3.77	-3.01	-1.63	-1.26	1.26	0.12	-0.85	-0.51	0	0.23	0.85	-2.34	0.01	-2.8	-1.31	1.14	-1.05	0.08	8.41497e-13	8.90658e-17	2.8398e-17	9.83525e-15	5.06084e-08	8.67622e-06	1.5057e-05	0.660717	0.000963505	0.043095	1	0.401148	0.0033887	7.22443e-12	1	7.38171e-14	3.29694e-06	8.20252e-05	7.7638e-05	0.802629
AT1G69430	protein_coding	Son of sevenless protein		-2.1	-1.92	0.12	0.01	0.15	1.38	-0.54	-3.16	-0.86	-0.04	-1.26	-1.27	-0.31	-1.42	-0.04	-1.19	-0.18	-0.99	-2.01	-2.63	0.00738081	0.0123594	0.869799	0.996163	0.833207	0.0466044	0.49811	0.000453814	0.226811	0.967978	0.0867515	0.0881122	0.742556	0.0545855	1	0.0971317	0.810789	0.21296	0.00919949	0.00173986
AT1G69440	protein_coding	Argonaute family protein	AGO7	-3.01	-2.62	-1.85	-0.45	0	-0.22	-1.11	-5.93	-4.95	-2.52	0.03	-0.82	-1.02	-5.34	-0.05	-3.08	-0.37	-1.22	-4.67	-0.8	1.81711e-14	5.28861e-13	2.37436e-09	0.0633562	0.999121	0.39657	9.60263e-05	5.246e-21	9.69357e-20	1.55039e-12	0.91899	0.00212867	0.000552957	4.22417e-20	1	8.9763e-15	0.137628	3.70884e-05	3.49356e-19	0.00286977
AT1G69450	protein_coding	Early-responsive to dehydration stress protein (ERD4)		3.15	3.27	2.75	3.15	2.02	1.59	-3.61	0.9	1.47	1.68	0.22	-1.5	-1.24	1.3	-0.12	2.8	1.74	-2.87	2.16	-1.88	1.44499e-13	4.28745e-14	3.71183e-12	1.36111e-13	1.22521e-08	2.19519e-06	2.03388e-12	0.00270962	4.78419e-06	4.88842e-07	0.493617	1.03203e-05	0.000494411	2.68107e-05	1	2.59694e-12	2.85513e-07	2.85009e-10	2.09378e-09	2.76178e-07
AT1G69460	protein_coding	emp24/gp25L/p24 family/GOLD family protein		0.48	0.94	0.87	0.95	0.84	0.66	-0.11	-0.93	-0.09	0.1	0.25	-0.01	0	0.25	0.04	0.54	0.69	-0.06	-0.14	-0.32	0.00588628	8.76311e-07	3.67748e-06	7.22896e-07	9.04776e-06	0.00039537	0.607433	1.60023e-06	0.622815	0.59536	0.176969	0.967425	0.994858	0.145046	1	0.00195857	0.000168778	0.809195	0.418524	0.0869404
AT1G69480	protein_coding	EXS (ERD1/XPR1/SYG1) family protein		3.99	4.77	5.65	6.12	5.65	6.18	-0.85	-0.26	3.59	5.33	3.79	0.48	2.52	4.31	-0.74	3.72	5.15	-1.09	2.56	0.03	9.733e-14	7.06873e-16	7.25627e-18	1.12031e-18	2.49153e-17	5.23645e-18	0.0532924	0.526027	1.82711e-12	7.03493e-17	1.76887e-12	0.228854	2.14165e-07	9.85094e-15	1	5.74301e-13	2.90987e-16	0.0170579	7.91411e-09	0.955728
AT1G69485	protein_coding	Ribosomal L32p protein family		1.07	1.22	1.17	1.55	0.96	1.88	0.02	1.95	2.45	2.82	1.14	0.19	0.87	2.48	-0.06	1.31	0.83	0.37	2.41	0.39	0.0187546	0.00704213	0.00953384	0.000685336	0.0342796	9.89579e-05	0.989697	4.18731e-05	7.90259e-07	4.69994e-08	0.0144128	0.717073	0.101242	5.52833e-07	1	0.00400262	0.0681418	0.496422	1.02409e-06	0.445281
AT1G69490	protein_coding	NAC-like%2C activated by AP3/PI	NAP	3.75	4.08	2.86	2.58	1.32	2.64	-3.39	1.82	2.9	0.7	-0.49	-2.84	-1.86	3.34	0.17	3.48	0.99	-2.65	2.59	-3.17	3.3325e-14	3.06771e-15	2.34786e-11	3.10727e-10	0.000118806	6.01634e-10	1.79072e-11	6.14575e-07	2.37941e-11	0.0296291	0.144744	2.49059e-10	5.37521e-06	5.18697e-13	1	2.01792e-13	0.00265339	4.60333e-09	3.44166e-10	2.79118e-11
AT1G69500	protein_coding	cytochrome P450%2C family 704%2C subfamily B%2C polypeptide 1	CYP704B1	3.12	3.25	2.14	0.83	0.12	1.79	-1.61	3.23	4.4	4.68	0.14	-0.64	-4.09	3.6	-0.82	2.9	-0.48	-2.33	4.2	-4.09	0.000384091	0.00020037	0.0134474	0.370883	0.915222	0.0496611	0.213013	0.000269253	2.07398e-06	7.12303e-07	0.909621	0.559544	0.0194042	5.42251e-05	1	0.000850025	0.700773	0.097783	4.39481e-06	0.00926792
AT1G69510	protein_coding	cAMP-regulated phosphoprotein 19-related protein		1.13	-0.05	-0.21	-0.14	-0.22	-0.46	-1.09	0.8	0.42	0.01	-0.42	-0.87	-0.74	-0.23	0.01	0.19	-0.37	-1.08	0.41	-0.9	3.68935e-09	0.734972	0.183893	0.391146	0.179723	0.0060185	6.93407e-08	5.16951e-06	0.0100818	0.938053	0.0130475	2.96697e-06	0.000120907	0.144171	1	0.218372	0.0221278	1.17852e-07	0.0115037	1.58653e-06
AT1G69520	protein_coding	S-adenosyl-L-methionine-dependent methyltransferases superfamily protein		1.2	-0.43	0.58	0.09	-0.24	-0.74	-1.65	0.01	1.4	2.75	0.69	0.09	-0.93	-0.12	-0.07	-0.27	-0.12	-1.07	1.47	0.37	0.00088133	0.227325	0.0894184	0.813513	0.520011	0.0501675	0.000116283	0.979838	0.000135013	5.51033e-10	0.0581811	0.822615	0.0270681	0.747483	1	0.448268	0.739987	0.00855304	7.53189e-05	0.335132
AT1G69523	protein_coding	S-adenosyl-L-methionine-dependent methyltransferases superfamily protein		-6.46	-7.11	-6.55	-6.04	-5.36	-3.12	-0.8	-7.13	-6.29	-4.7	-3.43	-2.42	-1.29	-7.07	-0.12	-7.32	-5.05	-0.77	-6.3	-2.53	1.25537e-24	2.70032e-25	1.37045e-24	6.15216e-24	2.05127e-22	3.43084e-16	0.0011158	2.31677e-25	1.83696e-24	1.87781e-21	4.72725e-17	5.28254e-13	4.00256e-06	3.69058e-25	1	1.9349e-25	9.24075e-22	0.00200284	1.62578e-24	2.23903e-13
AT1G69526	protein_coding	S-adenosyl-L-methionine-dependent methyltransferases superfamily protein		-5.37	-5.72	-4.13	-3.94	-4.18	-2.11	0.51	-5.01	-3.64	-2.2	-1.66	-1.13	0.33	-4.21	0.06	-5.47	-3.96	0.45	-4.52	-1.17	2.13834e-17	5.92222e-18	4.01037e-15	1.06043e-14	4.43231e-15	4.69872e-08	0.122871	9.10958e-17	8.05438e-14	8.59541e-09	3.5433e-06	0.000732896	0.385747	3.51797e-15	1	1.52725e-17	1.93675e-14	0.19196	5.80167e-16	0.000567835
AT1G69530	protein_coding	expansin A1	EXPA1	-5.72	-5.95	-5.86	-4.37	-4.46	-2.56	0.46	-4.29	-5.36	-5.51	-2.49	0.64	2.04	-4.13	0.15	-5.77	-4.43	0.52	-5.05	0.03	6.24013e-19	2.27784e-19	3.18225e-19	3.30763e-16	4.72035e-16	6.4648e-10	0.171516	6.42438e-16	2.70633e-18	1.86694e-18	1.29081e-09	0.0479508	5.43036e-07	1.52669e-15	1	5.01125e-19	6.41086e-16	0.127486	1.07575e-17	0.945661
AT1G69540	protein_coding	AGAMOUS-like 94	AGL94	-1.89	-2.01	-2.35	-2.34	-1.99	-1.57	-0.61	-2.7	-2.6	-1.64	-0.61	-1.6	-0.99	-2.2	-0.13	-1.9	-1.92	-1.22	-3.23	-1.6	0.00398768	0.00241199	0.000565339	0.000527636	0.00241431	0.0167294	0.374404	0.000195852	0.000223337	0.00977253	0.347846	0.0146897	0.170797	0.0013113	1	0.00368998	0.00341188	0.0741227	2.27311e-05	0.0165458
AT1G69550	protein_coding	disease resistance protein (TIR-NBS-LRR class)		-1.07	-1.49	-1.19	-0.78	-0.77	-0.45	-0.24	-0.38	-0.15	0.45	-0.09	0.27	0.22	-1.5	0	-0.79	-0.54	-0.06	-0.14	-0.22	5.57565e-05	1.84904e-07	9.17227e-06	0.00178266	0.00259261	0.0780086	0.378555	0.12387	0.558072	0.0667121	0.764881	0.318028	0.467852	1.57222e-07	1	0.00171101	0.0310216	0.868832	0.58903	0.420822
AT1G69570	protein_coding	Dof-type zinc finger DNA-binding family protein		1.82	2.34	2.52	2.34	1.24	2.24	-1.09	1.81	1.54	1.43	-0.86	-0.61	-0.53	2.04	-0.01	1.84	1.11	-1.03	1.42	-1.03	1.03517e-09	1.35288e-12	1.65469e-13	1.48794e-12	4.16338e-06	1.87944e-11	0.000114007	1.34371e-09	5.05306e-08	2.53094e-07	0.00113197	0.0180728	0.0617334	4.9653e-11	1	7.43791e-10	2.64808e-05	0.000312441	2.62879e-07	0.000184101
AT1G69580	protein_coding	Homeodomain-like superfamily protein		-0.76	-1.04	-0.94	0.54	-0.29	-0.07	1.47	0.25	0.11	0.97	1.37	1.15	1.3	-0.21	0.13	-0.28	-0.03	1.47	-0.14	1.16	0.0910372	0.0201741	0.0347172	0.200393	0.522257	0.899171	0.00206846	0.59023	0.81584	0.024958	0.0027689	0.0116049	0.00957817	0.628084	1	0.523892	0.948862	0.002462	0.752846	0.0119258
AT1G69588	protein_coding	CLAVATA3/ESR-RELATED 45	CLE45	-0.89	-1.9	-2.25	-2.83	-4.07	-1.58	1.43	1.03	0.19	-0.16	0.47	0.92	0.37	-0.78	-0.03	0.04	-3.66	1.48	0.12	0.09	0.129396	0.00307533	0.00080889	7.08876e-05	1.11003e-06	0.0128355	0.0146094	0.0615399	0.748318	0.7894	0.427039	0.109201	0.603184	0.180164	1	0.954027	4.8345e-06	0.0136078	0.846467	0.904018
AT1G69610	protein_coding	zinc finger FYVE domain protein%2C putative (DUF1666)		-0.32	-0.02	1.47	2.72	2.1	2.15	-0.3	-2.55	-1.86	0.11	0.56	-1.14	-0.27	-1.74	-0.15	-0.68	2.29	-0.56	-2.19	-1.61	0.275964	0.937776	3.32006e-06	4.58539e-12	4.20384e-09	4.61641e-09	0.355788	2.25988e-10	1.23764e-07	0.708422	0.0652547	0.000402799	0.450283	4.46926e-07	1	0.0202583	5.93164e-10	0.0840962	4.72062e-09	3.74141e-06
AT1G69620	protein_coding	ribosomal protein L34	RPL34	-0.71	-1.22	-1.44	-1.23	-0.14	0.24	1.06	-0.28	-0.04	-0.45	-0.09	0.54	0.59	-0.9	0.15	-0.98	-0.2	1.01	-0.61	0.58	0.000214503	1.60995e-08	2.7789e-10	1.17437e-08	0.466993	0.216869	1.37176e-06	0.129159	0.825024	0.0157541	0.645973	0.00593406	0.0059432	5.53474e-06	1	1.33401e-06	0.284894	5.11446e-06	0.00117887	0.00319298
AT1G69640	protein_coding	sphingoid base hydroxylase 1	SBH1	-0.15	0.27	0.81	1.26	1.33	1.27	-1.18	-1.08	-0.68	0.28	0.13	-0.43	-0.43	-0.25	-0.05	0	1.17	-1	-0.48	-0.45	0.289321	0.0435269	1.48435e-07	3.54209e-12	1.53125e-12	1.18021e-11	3.96088e-10	3.40683e-10	5.75984e-06	0.0412091	0.395237	0.00354511	0.00775085	0.0607691	1	0.981047	4.8897e-11	2.61025e-08	0.000734991	0.00235794
AT1G69670	protein_coding	cullin 3B	CUL3B	0.71	0.78	0.74	0.72	0.38	0.17	-0.19	0.69	0.55	0.42	-0.22	-0.16	-0.16	0.52	-0.04	0.62	0.19	-0.29	0.59	-0.18	2.46815e-09	1.89982e-10	6.42081e-10	1.52409e-09	0.000247187	0.0935401	0.0762452	5.20116e-09	7.75853e-07	6.82879e-05	0.0322388	0.127523	0.171006	1.50586e-06	1	4.56722e-08	0.0583815	0.00988352	1.88903e-07	0.0884482
AT1G69680	protein_coding	ran guanine nucleotide release factor%2C putative (Mog1/PsbP/DUF1795-like photosystem II reaction center PsbP family protein)		0.19	1.25	1.52	1.5	1.03	0.8	-0.17	-1.68	-1.14	-0.6	-0.73	-0.6	-0.09	1.22	-0.17	0.63	0.42	-0.21	-1.22	-0.75	0.437517	3.07317e-06	7.43421e-08	1.01689e-07	8.55469e-05	0.00209178	0.561415	3.44649e-08	2.88723e-05	0.0162469	0.00515963	0.0212066	0.805765	5.13941e-06	1	0.0101629	0.0934346	0.47938	1.0157e-05	0.00495153
AT1G69690	protein_coding	TCP family transcription factor	TCP15	-0.36	-1.34	-2.77	-0.77	-0.13	-1.14	0.59	0.83	0.41	-0.07	0.93	-0.16	0.41	-0.72	0	-0.61	0.32	0.72	0.79	-0.04	0.223585	2.68211e-05	1.89339e-11	0.00868738	0.67923	0.000382304	0.061312	0.00515527	0.155727	0.81463	0.00273422	0.631411	0.239167	0.0138563	1	0.0371309	0.286634	0.0255713	0.00709834	0.907023
AT1G69700	protein_coding	HVA22 homologue C	HVA22C	-4.26	-5.68	-5.83	-4.81	-2.76	-1.06	1.47	-0.7	-2.36	-2.99	-1.78	-0.21	1.09	-3.08	-0.26	-5.52	-3.13	1.4	-2.88	-0.92	1.231e-15	4.37215e-18	2.97458e-18	5.813e-17	2.11832e-11	0.000760326	1.49638e-05	0.0181375	7.21363e-10	2.69791e-12	4.30026e-07	0.51952	0.00144123	1.91989e-12	1	8.93521e-18	1.44321e-12	4.21025e-05	7.59114e-12	0.00358327
AT1G69710	protein_coding	Regulator of chromosome condensation (RCC1) family with FYVE zinc finger domain-containing protein		-1.75	-1.76	-6.12	-2.59	-0.4	-0.25	1.8	-2.59	-0.09	0.56	1.02	1.65	1.59	1.05	0.48	-3.13	-0.28	1.42	-0.26	0.92	0.0611506	0.0566447	0.000157313	0.00852321	0.631483	0.781975	0.029287	0.0138975	0.921463	0.481988	0.211503	0.0405221	0.0753565	0.171422	1	0.00477941	0.745742	0.0972503	0.756095	0.273715
AT1G69720	protein_coding	heme oxygenase 3	HO3	-1.64	-1.3	-1.52	-0.78	0.17	0.14	-4.72	-5.17	-3.37	-3.19	-2.82	-2.04	-1.46	-5.29	0.02	-1.48	0.3	-3.18	-3.62	-1.77	0.00185884	0.0103812	0.00320895	0.108685	0.737684	0.807018	6.34553e-09	4.06797e-10	2.0083e-07	3.65076e-07	4.14867e-06	0.000290078	0.0128314	3.6743e-10	1	0.00406073	0.559507	2.34846e-06	6.73273e-08	0.00142564
AT1G69730	protein_coding	Wall-associated kinase family protein		-3.81	-3.86	-2.91	-0.69	-0.14	-0.74	-1.11	-4.07	-2.98	-0.36	-0.06	-0.27	-0.66	-4.79	0.25	-3.01	0.51	-0.59	-2.99	-0.24	4.33397e-14	2.59631e-14	1.86562e-11	0.0262417	0.666066	0.0225523	0.0014459	1.00048e-14	1.36024e-11	0.252164	0.877558	0.422159	0.0701162	2.34925e-16	1	1.02888e-11	0.104418	0.0880909	1.31079e-11	0.492744
AT1G69740	protein_coding	Aldolase superfamily protein	HEMB1	0.29	0.95	1	0.26	-0.49	-0.22	0.53	-0.83	-0.38	-0.44	-0.95	-0.72	0.1	0.73	-0.08	0.82	-0.69	0.51	-0.26	-0.92	0.109932	2.57065e-06	8.71794e-07	0.144522	0.0098054	0.258519	0.00794069	2.77657e-05	0.0415733	0.0180682	5.78982e-06	0.000385001	0.672119	0.000152949	1	2.85009e-05	0.000394927	0.0128101	0.161018	1.42492e-05
AT1G69750	protein_coding	cytochrome c oxidase 19-2	COX19-2	0.51	0.72	0.77	1.68	0.92	0.67	0.48	1.25	1.15	1.18	0.98	0.21	0.18	1.44	-0.02	0.85	1.05	0.33	1.06	0.05	0.00462686	0.000105718	4.2169e-05	2.23317e-12	3.53806e-06	0.000480954	0.0130667	5.17464e-09	3.88499e-08	2.32175e-08	1.98155e-06	0.268861	0.405512	1.26573e-10	1	9.05459e-06	2.89485e-07	0.100528	2.01524e-07	0.812436
AT1G69760	protein_coding	suppressor SRP40-like protein		1.33	1.51	1.72	2.19	1.67	1.92	-0.69	-0.52	0.29	1.27	1.59	0.73	0.21	1.26	-0.28	1.3	1.51	-0.84	-0.13	0.48	4.55641e-09	1.78956e-10	5.7494e-12	6.93715e-15	2.42625e-11	1.20245e-12	0.00110989	0.00714241	0.126485	1.64109e-08	1.86261e-10	0.00038637	0.36029	1.46737e-08	1	7.50124e-09	3.65081e-10	0.000139525	0.509522	0.0175037
AT1G69770	protein_coding	chromomethylase 3	CMT3	-3.09	-2.17	-1.74	-1.76	-1.54	-1.01	1.26	-4.39	-2.61	-2.51	-1.36	-0.33	-0.89	-1.16	-0.17	-2.05	-1.16	1.04	-2.96	-0.57	1.76006e-11	2.87409e-08	1.78697e-06	1.35628e-06	1.45681e-05	0.00291229	0.000411587	1.09097e-14	7.10453e-10	1.55853e-09	0.000130192	0.341138	0.0169671	0.000532943	1	9.72705e-08	0.000628446	0.00345775	4.4409e-11	0.0954463
AT1G69780	protein_coding	Homeobox-leucine zipper protein family	ATHB13	-0.37	-0.05	-0.49	0.33	0.18	1.12	-0.69	-0.27	0.66	-0.34	-0.6	-1.06	-0.2	0.18	0.05	-0.15	-0.92	-0.37	0.19	-1.89	0.332941	0.90774	0.195265	0.383196	0.649683	0.00506879	0.0998564	0.504178	0.084004	0.376932	0.137196	0.0101102	0.693478	0.634802	1	0.697316	0.0193796	0.411274	0.629983	3.05709e-05
AT1G69790	protein_coding	Protein kinase superfamily protein		-0.6	0.55	2.46	3.14	2.52	2.2	-4.43	-10.06	-3.25	-2.27	-0.44	0.59	-1.87	0.57	-0.22	1.43	2.58	-4.93	-3.48	-0.56	0.322227	0.347683	9.49761e-05	2.82712e-06	9.04911e-05	0.000574137	3.18033e-06	2.29185e-08	2.85755e-05	0.000773446	0.494611	0.355079	0.0115538	0.329056	1	0.0154913	6.81267e-05	1.57087e-06	1.48692e-05	0.395075
AT1G69800	protein_coding	Cystathionine beta-synthase (CBS) protein		-0.62	-0.87	-1.08	-1.29	-0.55	-0.36	0.04	-0.49	-0.93	-0.92	0.19	0.17	0.27	-1.79	-0.08	-0.88	-0.55	0.07	-0.85	-0.03	0.00382178	0.000102913	3.73369e-06	1.42512e-07	0.0110702	0.103631	0.887935	0.0219765	4.21035e-05	5.72055e-05	0.394411	0.469609	0.300306	1.00103e-10	1	8.78365e-05	0.0106803	0.791876	0.000156111	0.920393
AT1G69810	protein_coding	WRKY DNA-binding protein 36	WRKY36	3.6	6.95	6.65	5.79	4.07	3.88	-0.66	1.44	3.28	3.16	2.06	0.53	0.32	7.41	-0.03	6.72	4.2	-0.61	3.72	0.8	8.49629e-08	5.02704e-15	1.45465e-14	6.03887e-13	6.37595e-09	3.49368e-08	0.436359	0.0245127	6.10468e-07	1.28756e-06	0.00124443	0.445837	0.721066	9.68523e-16	1	1.29771e-14	3.30107e-09	0.481523	4.15035e-08	0.253892
AT1G69830	protein_coding	alpha-amylase-like 3	AMY3	-1.86	-3.81	-4.29	-3.49	-0.34	-1.54	-0.35	-1.37	-2.4	-2.86	-0.66	0.38	-0.16	-3.55	-0.13	-3.54	-0.35	-0.25	-1.59	0.7	3.91886e-10	1.46816e-18	6.69131e-20	1.81818e-17	0.144244	6.9793e-08	0.178247	3.67744e-07	5.72657e-13	6.34125e-15	0.00718374	0.131108	0.602279	1.0891e-17	1	1.17939e-17	0.142006	0.345623	1.54244e-08	0.00503248
AT1G69840	protein_coding	SPFH/Band 7/PHB domain-containing membrane-associated protein family		1.88	1.83	2.5	1.24	1.12	0.47	-1.37	0.94	1.87	3.04	0.68	0.19	-0.41	1.57	0.17	2.43	1.32	-0.84	1.79	0.28	5.34532e-10	8.24066e-10	2.48672e-13	2.77171e-06	2.09254e-05	0.0596928	2.548e-06	0.000229115	6.73876e-10	2.28956e-15	0.00721324	0.477195	0.154527	3.0738e-08	1	6.48199e-13	1.44959e-06	0.0021585	1.80101e-09	0.280656
AT1G69850	protein_coding	nitrate transporter 1:2	NRT1:2	2.58	1.55	-0.09	-0.24	0.13	-0.15	-1.95	1.76	2.1	0.65	-0.64	-0.85	-0.77	1.44	-0.02	1.94	0.01	-1.56	2.22	-0.93	1.78464e-16	2.24544e-10	0.639091	0.206011	0.516319	0.483468	1.89169e-11	1.06191e-11	8.32202e-14	0.00129159	0.00225164	0.000104036	0.000829481	1.53329e-09	1	6.76803e-13	0.957021	5.00428e-09	1.59986e-14	2.76601e-05
AT1G69870	protein_coding	nitrate transporter 1.7	NRT1.7	0.75	0.54	0.7	3.64	3.64	2.84	-1.32	-0.09	0.71	1.4	2.75	1.32	0.54	0.01	-0.48	0.04	3.36	-1.07	0.53	1.38	0.00220556	0.0233766	0.00336169	5.75055e-18	1.76646e-17	2.89683e-14	4.19216e-06	0.72462	0.00375979	3.42244e-07	9.88245e-14	2.12179e-06	0.0531437	0.967952	1	0.887352	1.65492e-16	0.000122991	0.0276804	1.11811e-06
AT1G69880	protein_coding	thioredoxin H-type 8	TH8	11.35	10.75	11.37	11.7	13.55	12.89	0	3.48	9.3	8.1	9.93	8.66	6	12.63	-0.01	10.11	13.37	0	8.26	9.06	1.55699e-07	6.77337e-07	1.2406e-07	5.30068e-08	1.25924e-09	9.05318e-09	1	0.456366	4.93651e-05	0.00111962	1.44537e-05	0.000436218	0.109384	5.41242e-09	1	4.3595e-06	1.92671e-09	1	0.000832109	0.000178636
AT1G69890	protein_coding	actin cross-linking protein (DUF569)		9.15	9.99	9.09	7.04	5.51	4.64	-0.09	7.6	8.72	6.81	3.6	4.32	1.25	10.17	0.3	9.83	5.36	0.17	8.78	4.39	1.11183e-22	1.29334e-23	1.42807e-22	1.15314e-19	2.56452e-16	6.84328e-14	0.901312	1.34656e-20	4.23191e-22	4.94613e-19	7.81215e-11	8.50197e-13	0.014908	8.03776e-24	1	1.95e-23	6.09789e-16	0.785614	3.03221e-22	7.29606e-13
AT1G69900	protein_coding	Actin cross-linking protein		3.73	5.38	5.59	3.89	2.55	2.1	-0.89	1.65	2.47	2.98	0.76	0.18	0.16	5.58	0.53	4.81	2.55	-0.63	2.56	0.58	6.81704e-12	4.08929e-16	1.38392e-16	1.95479e-12	6.83536e-08	4.48325e-06	0.0649098	0.000128932	1.16982e-07	2.00079e-09	0.0760293	0.698632	0.777087	1.47949e-16	1	8.03583e-15	7.61785e-08	0.207132	5.40612e-08	0.189515
AT1G69910	protein_coding	Protein kinase superfamily protein		2.14	1.18	0.37	-1.55	-0.92	0.35	1.04	2.46	2.16	1.97	-0.14	0.2	0.12	1.48	0.24	1.44	-0.91	1	2.3	0.28	3.23457e-11	1.05227e-05	0.135305	2.24484e-07	0.000617034	0.179337	0.000193313	9.41505e-13	3.07748e-11	3.50535e-10	0.605885	0.469063	0.721093	1.64429e-07	1	2.87769e-07	0.000667508	0.000440567	5.43904e-12	0.301248
AT1G69920	protein_coding	glutathione S-transferase TAU 12	GSTU12	9.91	14.43	14.98	13.24	9.63	9.6	-2.08	4.08	9.68	9.65	8.31	4.91	3.53	13.94	1.63	13.73	10.75	-0.31	10.55	6.37	9.86874e-08	2.21334e-12	8.02838e-13	2.45299e-11	2.79778e-07	4.98627e-07	0.754511	0.165904	2.0773e-07	2.44164e-07	2.13489e-05	0.0574256	0.344873	5.56495e-12	1	9.18361e-12	1.41624e-08	0.976552	1.82974e-08	0.00426648
AT1G69930	protein_coding	glutathione S-transferase TAU 11	GSTU11	8.26	12.85	12.85	11.77	9.09	8.25	-3.41	5.75	9.5	7.42	6.68	3.71	2.96	14.3	-1.4	12.8	10	-3.45	10.85	5.83	1.14402e-05	1.00065e-09	9.49906e-10	6.65321e-09	2.07953e-06	2.02845e-05	0.633786	0.00451635	7.70728e-07	9.1995e-05	0.000759371	0.13608	0.360686	1.07415e-10	1	1.18369e-09	3.11692e-07	0.638292	5.07786e-08	0.00557861
AT1G69935	protein_coding	short hypocotyl in white light1	SHW1	-1.53	-2.25	-2.44	-2.58	-1.3	-0.58	-0.45	-0.65	-1.27	-1.26	-0.13	-0.12	-0.02	-2.31	-0.1	-2.07	-1.37	-0.47	-1.03	-0.14	3.99373e-10	1.17852e-14	1.12547e-15	2.37998e-16	2.40644e-08	0.00471461	0.030415	0.00125227	3.29769e-08	3.75035e-08	0.544672	0.568867	0.947919	5.78793e-15	1	1.26493e-13	8.07067e-09	0.0303066	1.95125e-06	0.535574
AT1G69960	protein_coding	serine/threonine protein phosphatase 2A	PP2A	0.99	2.27	2.47	1.57	0.96	0.63	-0.64	0.1	0.84	1.21	0.17	-0.16	-0.11	2.35	0.05	2.07	0.85	-0.52	1.01	-0.24	6.25856e-06	1.52987e-14	1.1929e-15	3.54234e-10	1.26227e-05	0.00278568	0.00388223	0.641528	8.91903e-05	2.00021e-07	0.4238	0.478307	0.684958	5.35209e-15	1	2.50385e-13	8.80077e-05	0.0205543	4.97287e-06	0.273312
AT1G69970	protein_coding	CLAVATA3/ESR-RELATED 26	CLE26	-3.53	-6.21	-5.05	-5.23	-4.92	-4.19	-0.82	-1.82	-2.85	-2.58	-0.41	0.12	0.53	-6.94	-0.24	-5.64	-3.55	-0.53	-2.74	0.3	2.1593e-05	7.74032e-08	4.04265e-07	1.90209e-07	2.83867e-07	5.15383e-06	0.25095	0.00847444	0.000164137	0.00036651	0.551039	0.880101	0.500437	6.5598e-08	1	2.01684e-07	1.40947e-05	0.482372	0.00025752	0.675422
AT1G69980	protein_coding	structural polyprotein		0.75	0.98	1.18	1.37	0.96	0.62	-0.43	0.17	0.22	0.41	0.11	-0.11	-0.16	0.57	-0.09	0.82	0.82	-0.42	0.01	-0.32	2.12427e-05	1.393e-07	2.03997e-09	4.49434e-11	3.0133e-07	0.000407623	0.0172687	0.317333	0.187521	0.0138926	0.542486	0.549403	0.434073	0.00071688	1	4.03423e-06	6.20606e-06	0.0228352	0.958799	0.0692432
AT1G70000	protein_coding	myb-like transcription factor family protein		-3.29	-3.67	-4.15	-1.48	-1.29	-0.02	-1.02	-3.48	-2.96	-2.42	-0.19	-1.06	-0.27	-3.68	-0.14	-3.78	-0.74	-0.92	-3.25	-0.84	3.3174e-16	1.5468e-17	6.50351e-19	1.10375e-07	2.02257e-06	0.943006	0.000181662	8.30528e-17	5.50808e-15	1.4942e-12	0.476642	7.61605e-05	0.356277	1.64636e-17	1	7.71975e-18	0.00286739	0.00079456	4.30401e-16	0.00137517
AT1G70020	protein_coding	transmembrane protein%2C putative (DUF1163)		0.03	-0.73	-1.65	-1.85	-0.78	-0.76	1.1	0.83	0.3	0.1	0.98	1.22	1.16	-1.04	0.13	-1.38	-0.63	1.01	0.29	0.59	0.957361	0.106709	0.000968426	0.000267323	0.0855189	0.11	0.0176453	0.0566963	0.506117	0.83197	0.0274045	0.00680903	0.0187802	0.0266858	1	0.00471376	0.166343	0.0324213	0.514512	0.203422
AT1G70030	protein_coding	Paired amphipathic helix (PAH2) superfamily protein		2.62	2.65	2.33	0.64	-0.2	0.25	-1.46	2.48	2.12	1.83	1.98	1.44	1.65	3.46	0.37	1.25	-0.46	-2	1.68	0.82	0.00223684	0.00177124	0.00562185	0.470388	0.845309	0.827725	0.215492	0.00380156	0.0131462	0.0304867	0.0234639	0.108056	0.0972706	7.77974e-05	1	0.148335	0.648463	0.108576	0.0496025	0.399055
AT1G70060	protein_coding	SIN3-like 4	SNL4	0.97	1.06	0.9	0.31	-0.1	-0.1	0.08	0.58	0.76	0.31	-0.06	-0.26	-0.03	1.19	-0.01	0.81	-0.08	0.12	0.79	-0.25	8.108e-10	7.283e-11	4.16202e-09	0.0147829	0.441468	0.449893	0.575493	2.53316e-05	2.13829e-07	0.0180892	0.653819	0.0546354	0.876114	2.99059e-12	1	4.65103e-08	0.567498	0.412616	1.09931e-07	0.065413
AT1G70070	protein_coding	DEAD/DEAH box helicase	EMB25	0.47	-0.32	-1.02	-2.28	-1.3	-0.81	0.24	0.04	-0.18	-1.21	-0.71	0.2	-0.07	-1.08	0.03	-0.36	-1.28	0.22	-0.09	0.16	0.00864451	0.0684028	3.10546e-07	3.67631e-16	2.36873e-09	3.33759e-05	0.21565	0.840232	0.29842	1.1045e-08	0.000231309	0.282589	0.766746	1.05795e-07	1	0.0409456	4.14261e-09	0.285799	0.606921	0.425915
AT1G70080	protein_coding	Terpenoid cyclases/Protein prenyltransferases superfamily protein		7.3	7.67	6.59	6.77	5.47	7.3	-0.01	0.01	7.65	6.61	7.45	6.41	4.47	10.47	0.01	5.49	5.94	1.81	5.68	5.97	6.41618e-05	2.25489e-05	0.000412029	0.0002324	0.00565852	0.000111072	1	1	2.59418e-05	0.000397333	7.16845e-05	0.000977962	0.0695521	1.48676e-08	1	0.00552359	0.00207266	0.503644	0.00395366	0.00301391
AT1G70090	protein_coding	glucosyl transferase family 8	LGT8	2.62	1.71	0.68	-0.12	0.21	0.72	2	2.66	2.57	2.04	0.93	1.1	1.8	1.99	0.19	1.6	-0.17	2.08	2.25	0.65	1.02922e-12	3.13153e-08	0.00980232	0.645435	0.448365	0.0088821	9.1585e-09	7.85382e-13	1.83573e-12	7.81165e-10	0.00105177	0.000151059	2.24548e-07	9.00596e-10	1	1.23421e-07	0.53323	5.77914e-09	5.78682e-11	0.0213907
AT1G70100	protein_coding	neurofilament heavy protein		2.08	1.2	-0.89	-3.01	-2.15	-0.48	0.28	3.07	2.75	1.71	-0.73	-0.04	0.19	1.97	0.16	1.68	-2.59	0.41	2.9	-0.14	3.71372e-10	2.03751e-05	0.00109785	9.22419e-14	4.69081e-10	0.0795724	0.337817	1.59509e-14	3.17347e-13	4.32081e-08	0.00897011	0.912214	0.582496	1.09263e-09	1	4.1639e-08	7.08551e-12	0.160459	6.88333e-14	0.633829
AT1G70130	protein_coding	Concanavalin A-like lectin protein kinase family protein		1.63	2.99	5.27	6.42	5.66	7.63	-2.87	-2.88	-0.89	1.53	2.06	0.07	-2.88	3.8	-2.9	2.47	3.82	-2.87	-0.01	-0.44	0.311371	0.0308469	7.5311e-05	3.29252e-06	3.31709e-05	3.9446e-07	0.2686	0.270163	0.674837	0.320171	0.17641	0.980275	0.305132	0.00486712	1	0.0889647	0.00477229	0.276399	0.999755	0.848808
AT1G70140	protein_coding	formin 8	FH8	3.41	4.16	5.47	5.69	4.77	3.96	-1.74	0.6	1.91	3.69	3.92	2.47	0.79	3.54	-0.29	3.6	5.04	-1.61	2.27	2.67	1.01734e-14	2.22127e-17	8.94941e-21	3.73614e-21	1.51886e-18	6.00637e-16	4.45669e-05	0.0590248	5.65231e-08	1.41457e-15	1.36649e-15	3.59128e-10	0.0285318	2.80007e-15	1	1.80465e-15	3.79555e-19	0.000128156	8.99719e-10	6.44326e-11
AT1G70150	protein_coding	zinc ion binding protein		1.4	0.25	-0.31	-1.2	-0.41	-0.3	0.48	1.13	1.07	0.39	-0.06	0.62	0.13	0.09	0.19	0.41	-0.69	0.25	0.73	0.41	4.84291e-08	0.254152	0.156601	2.21531e-06	0.0676797	0.201767	0.0475912	3.44617e-06	9.08201e-06	0.0796038	0.818072	0.00867463	0.648643	0.694576	1	0.0594784	0.00309327	0.322983	0.00139637	0.0862837
AT1G70160	protein_coding	zinc finger MYND domain protein		2.06	2.27	1.89	1.08	0.21	0.76	-1.43	0.6	1.44	0.74	-0.54	-0.72	-0.95	1.99	0.05	2.03	0.13	-1.18	1.45	-1.01	5.58751e-15	2.43872e-16	5.49368e-14	8.23236e-08	0.23422	7.65475e-05	1.68461e-09	0.00103238	1.26049e-10	8.33563e-05	0.00375269	0.000197917	1.33438e-05	1.09047e-14	1	7.10168e-15	0.481361	1.55736e-07	9.66237e-11	1.22061e-06
AT1G70170	protein_coding	matrix metalloproteinase	MMP	4.47	8.77	9.78	8.72	6.55	6.94	-5.19	-2.93	3.73	4.8	3.51	2.17	1.26	9.9	-1.46	8.44	6.62	-3.43	4.5	2.1	0.000382411	3.72101e-10	2.87491e-11	4.49724e-10	3.95012e-07	1.95695e-07	0.227871	0.361159	0.00379826	0.00012186	0.00815951	0.143209	0.533731	2.23755e-11	1	9.62603e-10	3.37694e-07	0.330927	0.000338731	0.173373
AT1G70175	protein_coding	hypothetical protein		4.33	-0.07	7.87	6.47	4.62	-0.19	0	2.06	5.02	5.25	6.2	3.71	1.17	9.62	-0.11	-0.18	3.05	-0.13	6.16	3.04	0.253269	1	0.0114834	0.0439269	0.193098	1	1	0.619788	0.158707	0.129206	0.0681323	0.34384	0.801197	0.00174235	1	1	0.446882	1	0.0623374	0.469694
AT1G70180	protein_coding	Sterile alpha motif (SAM) domain-containing protein		0.7	0.1	0.09	-0.22	-0.24	-0.44	0.15	2.19	1.15	0.52	0.28	0.02	0.18	0.42	-0.11	0.41	-0.12	0.06	1.42	0.15	2.7904e-06	0.443436	0.499086	0.100244	0.0846628	0.00239439	0.307287	1.167e-19	4.14416e-11	0.000267244	0.0515705	0.910637	0.264698	0.00236897	1	0.00298327	0.406967	0.738003	8.48155e-14	0.300036
AT1G70190	protein_coding	ribosomal protein L7/L12 domain-containing protein		-0.09	-0.61	-1.03	-0.53	0.18	-0.43	0.19	0.2	0.25	0.11	0.27	0.61	0.27	-0.63	-0.17	-0.31	0.39	0.31	0.23	0.3	0.693971	0.00707608	2.37708e-05	0.0175954	0.431966	0.06294	0.465279	0.375681	0.268059	0.648347	0.255288	0.00989179	0.314365	0.00560543	1	0.155671	0.084265	0.228828	0.31055	0.221006
AT1G70200	protein_coding	RNA-binding (RRM/RBD/RNP motifs) family protein		-0.37	-0.97	-1.65	-2.91	-1.07	-0.21	0.37	-0.33	-0.9	-1.42	-0.92	0.41	0.27	-1.73	-0.05	-1.1	-1.28	0.35	-0.82	0.28	0.0523635	3.43615e-06	2.56411e-11	3.60453e-18	8.25265e-07	0.297668	0.0699479	0.0868723	1.48204e-05	1.77351e-09	1.6187e-05	0.0399049	0.230379	7.80868e-12	1	3.09154e-07	2.26534e-08	0.0965041	5.90554e-05	0.169031
AT1G70210	protein_coding	CYCLIN D1%3B1	CYCD1%3B1	-4.94	-7.51	-10.17	-7.74	-6.65	-3.5	1.77	-4.29	-3.46	-3.18	-1.21	-1.01	0.09	-6.79	-0.11	-9.28	-5.9	1.67	-3.63	-1.34	6.50784e-15	1.08809e-17	1.56843e-18	4.42414e-18	3.36814e-17	2.05522e-11	1.14333e-05	1.09923e-13	8.46053e-12	5.49144e-11	0.00115307	0.00592862	0.852043	5.48671e-17	1	3.14093e-18	2.97794e-16	3.74394e-05	3.17976e-12	0.000425054
AT1G70230	protein_coding	TRICHOME BIREFRINGENCE-LIKE 27	TBL27	-1.42	-1.84	-2.38	-2.23	-1.99	-1.21	-1.17	-2.23	-2.38	-1.18	-1.84	-2.85	-1.4	-3.37	-0.04	-1.68	-1.96	-1.08	-2.25	-2.25	1.83796e-07	5.52951e-10	7.66905e-13	4.50971e-12	1.37912e-10	6.6007e-06	2.15077e-05	5.67709e-12	9.97431e-13	6.11375e-06	1.78325e-09	5.61075e-14	3.08369e-06	6.99671e-17	1	4.57312e-09	2.22892e-10	8.32957e-05	3.96786e-12	2.43049e-11
AT1G70250	protein_coding	receptor serine/threonine kinase		-1.16	-1.56	-0.89	-0.7	-0.85	0.07	-1.03	-2.32	-1.97	-1.12	-0.97	-1.3	-0.23	-1.3	0.01	-1.68	-0.76	-0.95	-1.86	-1.14	1.7971e-08	8.48606e-12	2.70026e-06	0.000117245	8.13848e-06	0.69808	8.96599e-07	1.49467e-16	1.70572e-14	3.90991e-08	1.33775e-06	4.438e-09	0.28145	9.77996e-10	1	1.36411e-12	4.98415e-05	5.50865e-06	8.71662e-14	8.00346e-08
AT1G70260	protein_coding	nodulin MtN21 /EamA-like transporter family protein	UMAMIT36	-6.63	-6.62	-1.68	-6.58	-6.58	1.05	1.12	-6.63	-6.58	-6.61	-6.6	-6.61	-1.28	-3.24	0.29	-6.61	-4.82	1.28	-6.55	-6.58	0.000818936	0.000762938	0.127337	0.000504237	0.00037465	0.290861	0.288088	0.000922783	0.000631108	0.00033708	0.000424024	0.000339354	0.305951	0.0117318	1	0.000867481	0.00173361	0.236006	0.000709008	0.000633093
AT1G70270	protein_coding	transcription factor		-2.51	-4.53	-4.54	-4.49	-4.48	-1.86	3.69	-4.53	-4.49	-4.5	-4.5	-4.51	-0.36	-4.56	-0.58	-4.5	-4.51	4.37	-4.46	-4.49	0.124224	0.0308486	0.0300357	0.0241743	0.0195044	0.219731	0.00727057	0.0347535	0.0278416	0.018192	0.0202895	0.0169907	0.829743	0.035384	1	0.0342938	0.0222055	0.00256951	0.0302097	0.0264982
AT1G70280	protein_coding	NHL domain-containing protein		-3.04	-4.09	-5.54	-6.04	-2.96	-1.24	0.46	-0.68	-1.18	-1.95	-0.65	0	-0.22	-2.51	0.02	-3.01	-2.97	0.53	-1.49	-0.03	1.73813e-11	1.73165e-14	3.62873e-17	6.22036e-18	3.35592e-11	0.000356717	0.187168	0.0335246	0.000412717	2.27802e-07	0.0507037	1	0.590816	1.15867e-09	1	1.97346e-11	3.68558e-11	0.135851	1.99686e-05	0.954148
AT1G70290	protein_coding	trehalose-6-phosphatase synthase S8	TPS8	3.29	3.11	0.02	-0.5	-0.77	0.72	-0.85	3.05	2.99	-0.54	-2.03	-1.77	-1.54	3.16	0.37	3.17	-1.02	-0.46	3.15	-2.27	3.84765e-09	1.03467e-08	0.962466	0.241488	0.0787778	0.111639	0.072228	2.13831e-08	3.02967e-08	0.21526	4.44158e-05	0.000282223	0.00281472	7.38598e-09	1	7.44731e-09	0.0220118	0.360161	1.05368e-08	1.1869e-05
AT1G70300	protein_coding	K+ uptake permease 6	KUP6	4.23	4.52	4.33	4.47	3.57	4.79	-0.07	2.81	3.97	3.14	2.45	1.05	1.15	4.51	0.45	4.05	3.33	-0.19	3.94	1.31	2.26589e-22	3.00252e-23	1.2781e-22	7.00152e-23	1.50771e-19	1.03164e-22	0.821695	7.92655e-17	1.65009e-21	3.77491e-18	3.15681e-14	1.44155e-05	1.27029e-05	3.10841e-23	1	8.00595e-22	1.35654e-18	0.478528	1.83717e-21	3.09766e-07
AT1G70310	protein_coding	spermidine synthase 2	SPDS2	-0.6	-1.79	-2.43	-1.81	-0.46	-1	-0.07	1.78	0.18	-0.56	-0.43	-0.55	-0.69	-1.36	-0.06	-1.04	-0.48	-0.11	0.56	-0.64	0.0141045	2.01778e-09	1.02591e-12	1.69732e-09	0.0623555	0.000163917	0.834297	2.47805e-09	0.459624	0.0214812	0.0944402	0.0315717	0.0145968	7.41042e-07	1	5.34129e-05	0.0509044	0.729872	0.0213234	0.0131425
AT1G70320	protein_coding	ubiquitin-protein ligase 2	UPL2	0.67	1.08	1.04	1.18	0.72	0.26	0.24	0.43	0.49	0.44	0.38	0.24	0.11	0.71	0	1.02	1.02	0.3	0.5	0.17	5.03745e-05	5.89828e-09	1.31553e-08	6.99347e-10	2.32874e-05	0.110875	0.166543	0.00744377	0.00207246	0.00550858	0.0208534	0.15412	0.601673	2.19629e-05	1	2.43047e-08	4.07334e-08	0.0820005	0.0018976	0.325538
AT1G70330	protein_coding	equilibrative nucleotide transporter 1	ENT1	1.13	0.84	0.84	0.54	0.06	-0.22	-0.7	1.17	0.4	0.43	-0.58	-0.66	-0.47	0.06	0.02	0.64	-0.05	-0.43	0.51	-0.81	4.50761e-10	3.29779e-07	3.39458e-07	0.00033022	0.699482	0.147784	3.56098e-05	2.1222e-10	0.00743042	0.00411795	0.000297433	5.37324e-05	0.00565503	0.692788	1	3.86288e-05	0.774415	0.00856154	0.00076275	2.74592e-06
AT1G70335	protein_coding	hypothetical protein		2.33	1.99	1.94	1.54	-1.22	-5.78	-5.82	1.89	-5.84	-2.93	-5.83	-5.82	-5.82	-5.72	0.73	3.39	1.59	-5.84	2.37	-2.6	0.280228	0.337432	0.344808	0.478486	0.627524	0.17676	0.183577	0.402026	0.15745	0.300455	0.137913	0.126626	0.216543	0.189319	1	0.109671	0.463184	0.190267	0.260011	0.39268
AT1G70340	protein_coding	dicer-like protein (DUF936)		0.59	0.67	0.26	0.43	0.18	0.52	1.99	-0.21	1.61	1.61	1.88	1.39	1.66	1.8	-0.11	0.06	0.33	1.59	1.19	0.93	0.117209	0.0680593	0.496202	0.241061	0.647319	0.183519	4.21063e-06	0.601161	3.97706e-05	4.09478e-05	5.76277e-06	0.000441254	0.000143849	5.98396e-06	1	0.881455	0.395268	0.000152833	0.00160032	0.0172992
AT1G70350	protein_coding	hypothetical protein		-0.85	-0.52	-1.19	-1.19	0.48	0.16	0.47	-0.19	-0.24	-0.18	0.11	0.99	0.42	-1.17	-0.06	-0.27	0.44	0.7	-0.32	0.63	0.00113328	0.0357836	1.46034e-05	1.34541e-05	0.0521054	0.54023	0.0782233	0.468028	0.329948	0.475403	0.694395	0.000206629	0.141351	2.05192e-05	1	0.263896	0.0713534	0.0101358	0.193896	0.0156495
AT1G70360	protein_coding	F-box family protein		1.29	0.96	0.27	0.43	0.6	0.17	-0.04	1.38	1.55	0.87	0.5	0.79	-0.12	1.1	0.25	1.4	0.73	0.2	1.46	0.62	4.17733e-06	0.000285954	0.295108	0.0946768	0.0211883	0.552842	0.912082	1.38782e-06	1.26562e-07	0.00107081	0.0653196	0.00379963	0.734275	4.87853e-05	1	9.0032e-07	0.00567736	0.509012	4.20884e-07	0.0226773
AT1G70370	protein_coding	polygalacturonase 2	PG2	-5.28	-5.89	-4.78	-3.43	-1.88	-1.04	0.83	-4.17	-4.39	-2.1	0.02	0.53	0.66	-4.96	-0.08	-6.02	-2.16	0.91	-4.76	0.36	3.29832e-18	2.6331e-19	2.71459e-17	1.01184e-13	1.66403e-07	0.00133043	0.0118657	9.84489e-16	2.5753e-16	1.57707e-08	0.953069	0.0992466	0.0601533	1.36797e-17	1	1.88866e-19	1.02752e-08	0.00697236	3.50107e-17	0.270816
AT1G70410	protein_coding	beta carbonic anhydrase 4	BCA4	-3.17	-4.29	-3.51	-3.39	-3.26	-1.56	-1.02	-2.69	-2.84	-2.27	-2.83	-2.03	-0.68	-3.09	-0.05	-3.57	-3.39	-0.78	-2.79	-1.96	5.95429e-19	8.91214e-23	2.90366e-20	9.04103e-20	7.82683e-19	7.83079e-10	8.93744e-06	7.95728e-17	1.69453e-17	1.58064e-14	1.68309e-16	1.73566e-12	0.00300594	1.00344e-18	1	1.67479e-20	3.3093e-19	0.000483313	2.53105e-17	5.77692e-12
AT1G70420	protein_coding	DNA ligase-like protein%2C putative (DUF1645)		1.49	3.26	3.85	3.14	2.33	1.76	-1.43	-0.37	0.3	1.06	1.61	1.04	-0.69	4.28	-0.09	3.2	2.67	-1.31	1.1	1.34	0.00045881	3.89457e-10	7.12691e-12	9.71101e-10	6.95842e-07	8.54375e-05	0.00307519	0.401882	0.47936	0.010355	0.000278126	0.0165398	0.167024	5.61266e-13	1	6.63924e-10	4.96831e-08	0.0072675	0.0081162	0.00238855
AT1G70430	protein_coding	Protein kinase superfamily protein		-0.6	0.42	-0.01	-0.71	-2.01	-0.69	1.82	-2.29	-1.02	-0.41	-0.63	0.47	-0.49	3.57	-0.17	0.59	-2.51	1.78	-0.49	-0.34	0.197255	0.347062	0.982333	0.119992	0.000124919	0.155591	0.00025551	4.83563e-05	0.0317143	0.377442	0.190263	0.329541	0.390863	3.6365e-10	1	0.177874	9.86504e-06	0.000423636	0.28647	0.509447
AT1G70440	protein_coding	similar to RCD one 3	SRO3	4.86	6.37	7.7	7.24	8.42	7.79	1.03	-2.08	2.75	2.4	4.22	7.02	6.33	6.3	-0.05	7.14	8.32	0.45	-0.1	5.86	0.00389734	4.26744e-05	6.78421e-07	2.72639e-06	1.26746e-07	1.19579e-06	0.737297	0.546986	0.179021	0.251635	0.018235	1.33127e-05	0.000285377	5.57116e-05	1	4.03404e-06	1.71775e-07	0.905877	0.982063	0.000383229
AT1G70450	protein_coding	Protein kinase superfamily protein		4.44	5.48	4.32	2.19	1.2	2.53	-2.07	-2.09	3.82	3.14	0.18	-2.1	-2.12	6.8	-2.08	5.8	1	-2.13	4.94	0.47	0.00405027	0.000377463	0.00480808	0.186544	0.514831	0.140921	0.388947	0.385044	0.0141611	0.0472596	0.938327	0.302926	0.420838	2.20889e-05	1	0.000189677	0.604585	0.389493	0.00144481	0.848039
AT1G70460	protein_coding	root hair specific 10	PERK13	1.32	6.6	6.58	5.66	2.46	3.15	2.82	1.01	1.77	0.91	0.72	2.09	1.47	7.11	-3.79	5.95	3.04	1.72	3.44	2.16	0.515395	3.29806e-05	3.48399e-05	0.00031247	0.15518	0.0660778	0.1253	0.645503	0.351431	0.656226	0.754121	0.263882	0.544493	1.07372e-05	1	0.000151009	0.0685648	0.424522	0.0346767	0.25974
AT1G70470	protein_coding	transmembrane protein		-5.67	-3.16	-3.96	-2.27	-3.7	1.94	2.31	0.24	-0.56	0.37	1.48	2.38	1.41	-1.98	-0.62	-7.77	-4.28	2.22	-1.22	2.1	4.31588e-07	4.3933e-05	5.55828e-06	0.000597504	3.67428e-06	0.000591408	0.000120606	0.677057	0.317619	0.499706	0.00747165	5.56229e-05	0.0205587	0.00279835	1	1.13347e-07	1.22372e-06	0.000251767	0.0387982	0.000295778
AT1G70480	protein_coding	OBP32pep%2C putative (DUF220)		0.36	0.71	1.83	1.92	0.6	0.53	-0.11	-0.18	0.09	0.83	0.65	0.18	0.23	0.51	-0.11	0.27	0.42	-0.13	-0.21	0.4	0.0125342	6.1532e-06	2.28324e-16	5.89586e-17	9.41507e-05	0.000631742	0.49303	0.231098	0.561535	4.21104e-07	5.29108e-05	0.238191	0.190624	0.000652566	1	0.0636164	0.00443297	0.461463	0.143052	0.0101212
AT1G70490	protein_coding	Ras-related small GTP-binding family protein	ARFA1D	-0.46	0.41	0.99	1.67	1.66	0.14	-0.29	-1.75	-1.14	-0.96	0.53	0.44	-0.32	-0.34	-0.02	0.09	1.63	-0.14	-1.28	0.61	0.0486754	0.0732358	4.9576e-05	2.77058e-09	5.84905e-09	0.575672	0.258137	1.27085e-09	7.10557e-06	0.000100127	0.0280598	0.0704101	0.250979	0.136439	1	0.702815	8.29356e-09	0.631113	9.29553e-07	0.0135611
AT1G70500	protein_coding	Pectin lyase-like superfamily protein		-2.2	-2.9	-3.26	-1.1	-2.85	1.26	0.84	-0.24	-1.61	-1.02	-1.78	0.29	0.59	-2.87	-0.22	-7.05	-2.05	0.4	-2.77	-0.27	0.0233377	0.00511023	0.00245698	0.20272	0.00413383	0.138683	0.359192	0.796928	0.0752409	0.237019	0.0552648	0.760134	0.573656	0.00614548	1	5.40647e-05	0.0279182	0.698252	0.00644005	0.784914
AT1G70505	protein_coding	transmembrane protein		-1.62	-1.42	-0.44	-0.7	-0.92	-1.14	-0.33	-3.22	-2.15	-1.14	-1.28	-1.15	-0.09	-1.85	-0.09	-3.01	-1.09	-0.43	-3.33	-1.63	6.86368e-07	5.52882e-06	0.111497	0.0122274	0.00161046	0.000234011	0.29654	2.24558e-13	2.17601e-09	0.000144241	4.77969e-05	0.000226284	0.833222	5.54202e-08	1	8.91833e-13	0.000294857	0.177991	7.58874e-14	1.39939e-06
AT1G70520	protein_coding	cysteine-rich RLK (RECEPTOR-like protein kinase) 2	CRK2	0.27	0.5	0.6	0.69	0.25	0.23	-1.03	-0.9	0.23	0.72	0.27	0.16	-0.68	0	0.34	0.4	0.57	-0.69	0.31	-0.11	0.18877	0.0145852	0.00376697	0.00100767	0.231142	0.293293	2.24814e-05	5.43731e-05	0.265058	0.000767348	0.217214	0.481751	0.00507118	0.999151	1	0.0514264	0.00663173	0.00297004	0.127936	0.647432
AT1G70530	protein_coding	cysteine-rich RLK (RECEPTOR-like protein kinase) 3	CRK3	1.54	1.48	2.23	1.99	0.8	1.24	-1.29	0.75	1.57	2.33	1.69	1.44	0.2	1.96	0.34	1.75	1.06	-0.76	1.66	1.11	6.94839e-07	1.23745e-06	1.85449e-10	2.79823e-09	0.00481424	4.64129e-05	6.27912e-05	0.00734108	5.19075e-07	1.02892e-10	2.74431e-07	5.77891e-06	0.57644	4.05064e-09	1	5.06772e-08	0.000289691	0.0145797	1.69247e-07	0.000249423
AT1G70550	protein_coding	NEP-interacting protein%2C putative (DUF239)		-2.56	-3.8	-3.08	-2.59	-2.27	-1.9	1.27	-1.54	-1.92	-0.75	0.03	0.01	0.72	-3.14	0.09	-3.18	-1.99	1.27	-1.99	0.26	3.11104e-08	9.34235e-12	5.86407e-10	1.62122e-08	2.56799e-07	8.63019e-06	0.0014527	0.000109304	4.3361e-06	0.0403727	0.948376	0.98645	0.0881618	5.73851e-10	1	4.01265e-10	2.72532e-06	0.00188042	2.39697e-06	0.51628
AT1G70560	protein_coding	tryptophan aminotransferase of Arabidopsis 1	TAA1	0.51	-1.95	-2.8	-3.52	-1.47	-2.11	-0.44	0.66	-0.15	-0.65	-1.29	-1.33	-1.56	-2.12	-0.22	-1.09	-1.87	-0.43	0.51	-0.94	0.250431	8.1339e-05	4.5267e-07	7.70949e-09	0.00183405	5.11689e-05	0.378555	0.138823	0.747023	0.14543	0.00668785	0.00569734	0.00342826	3.17669e-05	1	0.0161022	0.000154	0.409672	0.248026	0.0498749
AT1G70570	protein_coding	anthranilate phosphoribosyltransferase		0.36	0.27	0.07	0.09	0.13	-0.19	-0.31	0.25	0.32	0.04	0.09	-0.13	-0.1	0.38	0.03	0.41	0.02	-0.21	0.46	0.03	0.000218366	0.00437446	0.474981	0.31679	0.170969	0.0564218	0.00273389	0.00888078	0.000891835	0.675207	0.379693	0.188933	0.394204	0.000112044	1	4.29361e-05	0.826058	0.0426893	7.97584e-06	0.795538
AT1G70580	protein_coding	alanine-2-oxoglutarate aminotransferase 2	AOAT2	-4.4	-5.34	-5.33	-4.36	-2.44	-0.86	-1.48	-5.82	-5.78	-5.37	-2.54	-2.4	-1.02	-6.48	-0.12	-4.91	-2.3	-1.31	-5.64	-2.12	2.23419e-20	1.3128e-22	1.64211e-22	3.35906e-20	5.71601e-13	0.000611614	3.37929e-07	1.87645e-23	2.22612e-23	3.2292e-22	5.05121e-13	3.34226e-12	0.000278809	1.56023e-24	1	1.17036e-21	2.93861e-12	4.38476e-06	3.55379e-23	8.63588e-11
AT1G70590	protein_coding	F-box family protein		1.58	1.45	1.95	1.57	0.81	0.54	-0.32	1.63	1.43	1.05	0.63	-0.21	-0.19	1.64	0.14	1.66	0.76	-0.24	1.68	-0.17	3.48026e-15	3.81702e-14	3.6483e-18	3.50862e-15	1.97346e-07	0.000263252	0.0325555	1.31574e-15	8.20133e-14	5.04417e-10	3.28514e-05	0.146815	0.236079	8.30733e-16	1	6.21753e-16	7.37944e-07	0.118935	5.302e-16	0.263549
AT1G70600	protein_coding	Ribosomal protein L18e/L15 superfamily protein		-2.72	-3.02	-2.73	-1.99	-0.26	0.12	1.22	-2.07	-2.15	-1.53	-0.01	0.61	0.64	-3.1	0.1	-2.94	-0.36	1.07	-2.39	0.56	6.30738e-16	2.44656e-17	4.22567e-16	3.07681e-12	0.216087	0.60222	1.43599e-06	1.52272e-12	5.21824e-13	3.3609e-09	0.97991	0.00697943	0.00843883	1.24185e-17	1	5.76573e-17	0.0930487	1.82803e-05	2.42179e-14	0.0128415
AT1G70610	protein_coding	transporter associated with antigen processing protein 1	ABCB26	-1.69	-1.3	-0.62	-0.34	-0.85	-0.46	-0.64	-4.03	-2.84	-1.92	-0.77	-1.67	-0.66	-1.41	-0.07	-2.07	-0.98	-0.59	-3.59	-1.65	2.88045e-13	2.54267e-10	0.000294334	0.0390053	3.59042e-06	0.00835116	0.00053297	1.88166e-24	4.75128e-20	9.62156e-15	3.04733e-05	2.69794e-12	0.000751227	3.18246e-11	1	6.17488e-16	2.95752e-07	0.0015343	4.4466e-23	4.48674e-12
AT1G70620	protein_coding	cyclin-like protein		1.88	1.3	0.96	0.56	0.18	0.16	0.44	3	2.07	1.81	0.35	0.26	0.19	1.2	0.05	1.42	-0.05	0.47	2.57	0.4	2.21915e-16	9.91709e-12	1.9213e-08	0.000225212	0.230713	0.305122	0.0061518	1.0987e-22	1.28521e-17	1.22711e-15	0.0247919	0.0980353	0.278771	7.45635e-11	1	9.19651e-13	0.759914	0.00407779	1.17326e-20	0.0114214
AT1G70630	protein_coding	Nucleotide-diphospho-sugar transferase family protein		0.52	1.19	1.3	1.62	0.81	0.94	0.83	-0.19	0.34	0.86	0.99	1.26	0.36	0.97	0.04	0.74	0.87	0.65	-0.05	1.39	0.0336124	6.30571e-06	1.33728e-06	1.477e-08	0.0013771	0.000327183	0.00198106	0.451757	0.160686	0.000722255	0.000194009	6.81011e-06	0.213871	0.000138798	1	0.00284259	0.000613569	0.0162083	0.858067	1.34658e-06
AT1G70640	protein_coding	octicosapeptide/Phox/Bem1p (PB1) domain-containing protein		-5.44	-0.21	-0.2	2.26	5.95	5.82	-1.68	-5.44	-2.69	-0.94	1.82	2.27	0.51	0.1	-0.18	-2.43	5.24	-0.52	-0.97	3.41	0.0021192	0.809741	0.822116	0.00128559	3.90903e-11	1.24583e-10	0.115577	0.00243052	0.0208375	0.284296	0.0127878	0.00193772	0.608279	0.913817	1	0.0372324	7.33931e-10	0.618394	0.294936	9.14497e-06
AT1G70650	protein_coding	Ran BP2/NZF zinc finger-like superfamily protein		0.82	0.19	-0.47	-0.82	1.15	0.91	1.07	1.33	1.55	1.29	1.53	2.64	0.87	0.13	-0.1	0.39	1.03	0.74	1.66	2.65	0.00977946	0.543537	0.150947	0.0132714	0.00038304	0.00542062	0.00168877	6.01013e-05	4.77938e-06	8.30562e-05	9.36118e-06	1.48465e-10	0.0154234	0.692714	1	0.215429	0.00131595	0.0323308	1.28091e-06	1.61209e-10
AT1G70660	protein_coding	MMS ZWEI homologue 2	MMZ2	-0.12	-1.02	-2.02	-1.1	-0.77	-0.12	-1.41	1.14	0.3	-1.36	-0.62	-1.53	-0.84	-0.87	-0.17	-0.44	-0.98	-1.32	0.4	-1.4	0.483507	2.51183e-07	7.02523e-15	4.85225e-08	4.88998e-05	0.530541	2.10487e-09	2.7375e-08	0.0852822	6.07855e-10	0.00095778	1.0747e-10	6.94154e-05	5.02861e-06	1	0.0107984	8.50668e-07	1.32631e-08	0.0231088	1.08768e-09
AT1G70670	protein_coding	Caleosin-related family protein	CLO4	2.31	3.86	2.71	1.79	0.81	1.32	0.09	1.96	4.37	2.78	0.35	-0.02	0.67	5.84	-0.39	4.06	-0.12	0.16	4.03	-0.1	3.03398e-09	5.31506e-15	4.97075e-11	5.8894e-07	0.013067	0.000141595	0.836897	1.22645e-07	2.42967e-16	4.54952e-11	0.301827	0.966374	0.0744639	8.45603e-20	1	1.40335e-15	0.718391	0.68409	1.9872e-15	0.80749
AT1G70680	protein_coding	Caleosin-related family protein		4.04	7.86	7.4	6.06	4.43	4.77	0.46	-1.66	-1.05	0.4	-0.32	-1.64	1.01	6.02	0.24	4.36	1.6	-0.05	-0.09	-3.79	0.000694029	1.58678e-09	6.05611e-09	4.77825e-07	0.000175758	8.50399e-05	0.821821	0.468937	0.602015	0.812774	0.871328	0.422284	0.594576	5.97715e-07	1	0.000216285	0.250589	0.996263	0.965368	0.158754
AT1G70690	protein_coding	Receptor-like protein kinase-related family protein	HWI1	3.67	4.1	4.43	3.98	2.92	3.31	-1.78	-1.13	0.99	1.03	0.28	-0.08	-0.39	2.65	0.2	3.31	2.33	-1.76	0.15	-0.57	2.98488e-09	2.19654e-10	3.50863e-11	4.29448e-10	4.1238e-07	6.30086e-08	0.00453983	0.0453641	0.0487128	0.0391806	0.617688	0.902841	0.556339	1.70078e-06	1	2.42128e-08	1.96889e-05	0.00565145	0.777993	0.317434
AT1G70700	protein_coding	TIFY domain/Divergent CCT motif family protein	TIFY7	0.45	1.54	0.85	1.52	-0.07	0.31	-1.59	0.06	0.36	-0.81	0.89	0.22	-0.82	1.42	-0.21	1.29	-0.33	-1.43	0.41	0.62	0.0348476	2.33796e-09	0.000117546	3.50089e-09	0.753589	0.16188	1.2168e-08	0.786189	0.0914168	0.000302095	0.00014269	0.335838	0.00108934	1.57089e-08	1	1.18602e-07	0.125165	1.55964e-07	0.0523236	0.00642519
AT1G70710	protein_coding	glycosyl hydrolase 9B1	GH9B1	0.65	-0.61	-1.51	-2.18	-0.16	-0.3	3.74	4.26	3.51	2.66	3.59	3.25	3.36	1.54	-0.2	0.41	-1.49	3.56	3.17	2.8	0.120281	0.161694	0.00166056	3.16192e-05	0.725327	0.518476	2.50957e-10	7.15559e-13	8.4416e-11	4.95945e-08	1.66778e-10	2.07092e-09	8.83808e-09	0.000341452	1	0.329556	0.00166682	1.06538e-09	9.12955e-10	4.86585e-08
AT1G70730	protein_coding	Phosphoglucomutase/phosphomannomutase family protein	PGM2	-2.13	-2.43	-1.57	-0.8	-0.1	0.14	-1.09	-2.31	-2.7	-1.68	-0.89	-1	-0.75	-3.35	-0.11	-2.59	-0.33	-0.92	-2.66	-0.8	5.66551e-15	8.96369e-17	2.07377e-11	3.07499e-05	0.580989	0.468506	7.79571e-07	5.13062e-16	4.82048e-18	6.22684e-12	1.4022e-05	2.09617e-06	0.000496008	6.97009e-21	1	1.45586e-17	0.0732272	1.92048e-05	7.54245e-18	7.80289e-05
AT1G70740	protein_coding	Protein kinase superfamily protein		1.53	2.4	3.22	1.77	0.85	1.14	-0.14	0.64	1.12	1.38	0.23	0.27	-0.04	2.51	0.23	2.14	0.8	0.01	0.98	0.27	2.17584e-07	4.47962e-12	1.38784e-15	9.20231e-09	0.00157964	5.96666e-05	0.651318	0.0139971	4.7743e-05	1.90792e-06	0.409048	0.343724	0.920092	1.42546e-12	1	9.66099e-11	0.002751	1	0.000304371	0.345397
AT1G70750	protein_coding	myosin-binding protein (Protein of unknown function%2C DUF593)		0.12	1.48	2.4	2.17	0.98	0.36	-0.38	-0.25	0.25	1.31	0.5	-0.17	-0.4	1.55	-0.03	1.28	1.14	-0.21	0.21	-0.06	0.616129	1.4523e-08	5.22786e-14	9.02101e-13	3.96986e-05	0.121823	0.121159	0.277465	0.265377	2.80077e-07	0.0328337	0.490406	0.12903	5.14307e-09	1	3.40649e-07	4.28295e-06	0.413035	0.353585	0.822987
AT1G70760	protein_coding	inorganic carbon transport protein-like protein	NdhL	-7.25	-10.66	-10.51	-9.84	-7.01	-1.63	-1.17	-3.18	-6.26	-6.49	-4	-2.31	-0.76	-9.6	-0.1	-8.84	-6.66	-0.97	-6.11	-2.3	1.19783e-19	2.99602e-22	3.88412e-22	7.22127e-22	6.0502e-19	3.08804e-05	0.00228665	3.41944e-11	2.88943e-18	1.85121e-18	6.04188e-13	1.11373e-07	0.0615215	1.20816e-21	1	3.26979e-21	2.12245e-18	0.0120641	4.44944e-18	1.32452e-07
AT1G70770	protein_coding	transmembrane protein (Protein of unknown function DUF2359%2C transmembrane)		0.43	1.4	1.85	2.05	1.86	0.99	-0.16	-0.1	0.41	1.01	0.98	0.51	0.18	1.31	0.09	1.36	1.95	-0.09	0.51	0.39	0.0144631	1.56672e-10	7.39815e-14	4.70783e-15	1.62607e-13	1.09495e-06	0.420949	0.58402	0.0187386	4.14085e-07	1.41153e-06	0.00651443	0.419479	9.57452e-10	1	3.83619e-10	4.41779e-14	0.675919	0.00447378	0.0371031
AT1G70780	protein_coding	hypothetical protein		1.72	2.27	3.63	4.18	4.11	2.7	0.9	0.62	1.84	3.52	4.27	3.26	0.96	2.39	-0.07	1.69	3.88	0.58	1.02	2.54	3.49904e-09	2.93102e-12	6.25732e-18	1.56504e-19	7.78249e-19	1.40797e-13	0.000756948	0.0113213	8.07767e-10	3.06444e-17	1.46559e-18	2.09932e-15	0.000670693	7.50631e-13	1	4.96529e-09	4.03385e-18	0.029969	6.67649e-05	1.57662e-12
AT1G70790	protein_coding	Calcium-dependent lipid-binding (CaLB domain) family protein		1.29	0.86	1.42	1.8	1.79	0.8	1.52	0.41	0.92	1.46	2.01	1.44	0.9	0.76	0.17	0.55	1.83	1.18	0.61	1.39	5.60586e-09	1.60724e-05	4.62401e-10	7.57393e-13	1.65856e-12	8.08284e-05	1.04121e-09	0.0310447	5.77176e-06	2.94558e-10	1.82035e-13	1.3927e-09	5.92546e-05	0.000108134	1	0.00332694	9.46042e-13	3.21107e-07	0.00144929	3.9492e-09
AT1G70800	protein_coding	Calcium-dependent lipid-binding (CaLB domain) family protein	EHB1	0.2	1.33	3.6	4.75	5.9	3.4	1.16	0.49	1.08	2.05	2.55	2.7	0.83	1.67	0.23	-0.39	5.86	1.07	0.54	2.66	0.71732	0.00584715	7.91823e-11	3.62401e-14	1.95802e-16	1.32425e-09	0.024457	0.355736	0.0262035	2.55697e-05	8.4867e-07	2.90976e-07	0.145881	0.00061601	1	0.492898	2.58179e-16	0.0427264	0.288482	4.71541e-07
AT1G70810	protein_coding	Calcium-dependent lipid-binding (CaLB domain) family protein		1.91	3.1	3.52	3.44	3.24	2.48	-2.69	-1.27	1.17	1.46	1.24	0.24	-0.78	2.65	-0.01	2.81	3.16	-2.36	1.17	0.62	3.22179e-09	9.76381e-15	2.85342e-16	6.19217e-16	7.15165e-15	1.66211e-11	4.7417e-11	1.84474e-05	3.80916e-05	1.05645e-06	2.84305e-05	0.410301	0.0114455	6.92944e-13	1	1.59829e-13	1.52197e-14	1.06905e-09	3.52737e-05	0.0264213
AT1G70820	protein_coding	phosphoglucomutase%2C putative / glucose phosphomutase		-5.34	-6.88	-5.48	-4.53	-2.12	-1.48	-1.46	-13.68	-8.43	-6.09	-1.66	-0.19	-1.53	-4.81	0.3	-7.23	-1.99	-1.1	-7.34	0.21	3.8075e-17	3.86738e-19	1.88117e-17	9.48676e-16	3.96771e-08	3.07971e-05	6.29799e-05	4.68489e-21	2.425e-20	2.51074e-18	5.565e-06	0.598221	7.51749e-05	3.70348e-16	1	2.31008e-19	1.43285e-07	0.00195762	1.3015e-19	0.553714
AT1G70830	protein_coding	MLP-like protein 28	MLP28	-4.08	-5.09	-5.8	-5.39	-6.73	-2.92	2.3	2.51	1.21	0.37	-0.32	-1.05	-0.69	-0.31	0.18	-4.75	-5.77	2.5	1.44	-0.83	7.7979e-12	1.73374e-13	2.68536e-14	3.72958e-14	1.97248e-15	8.80913e-09	3.72632e-07	1.3264e-08	0.00125892	0.32084	0.419031	0.00722587	0.111762	0.391116	1	6.8459e-13	2.01005e-14	1.27304e-07	0.000177742	0.0349841
AT1G70890	protein_coding	MLP-like protein 43	MLP43	-6.91	-7.44	-8.86	-9.95	-7.11	-2.13	-1.91	-2.52	-4.37	-4.95	-4.4	-2.96	-2.24	-6.09	0.35	-6.42	-5.49	-1.82	-3.5	-2.65	4.3256e-14	1.42883e-14	2.52707e-15	7.43725e-16	1.99715e-14	4.28968e-05	0.000267755	2.40784e-06	8.97658e-11	7.20792e-12	1.78486e-10	3.17553e-07	8.66477e-05	2.61818e-13	1	1.15629e-13	1.59991e-12	0.000587884	6.44258e-09	2.36531e-06
AT1G70895	protein_coding	CLAVATA3/ESR-RELATED 17	CLE17	-0.84	-4.89	-3.27	-2.59	0.12	-0.93	1.66	0.25	-0.11	0.82	1.13	1.04	1.28	-1.62	-0.07	-3.67	0.5	1.53	-0.27	1.04	0.0845484	1.19759e-08	1.00132e-06	1.22532e-05	0.816682	0.0647438	0.0010196	0.61068	0.832564	0.0749857	0.017298	0.0295846	0.015597	0.00216997	1	3.49983e-07	0.289272	0.00264887	0.575245	0.0319144
AT1G70900	protein_coding	hypothetical protein		0.45	-0.78	-0.42	-0.06	-0.79	-0.45	-0.39	-1.77	-1.33	-0.68	0.18	-0.7	-0.5	-2.18	0	-1.06	-0.88	-0.54	-1.84	-0.66	0.0511013	0.00101182	0.0661705	0.814791	0.00114832	0.0597871	0.12482	1.48282e-09	5.69319e-07	0.00442198	0.47204	0.00476575	0.0660644	7.26105e-12	1	2.48132e-05	0.000341968	0.0366659	5.48294e-10	0.00863573
AT1G70920	protein_coding	homeobox-leucine zipper protein 18	HB18	-2.29	0.52	0.81	-2	-2.22	-2.71	-0.25	-3.65	-1.09	-0.94	-1.54	-1.94	-1.7	2.01	-0.53	1.47	-1.99	-0.4	0.89	-2.3	0.0105083	0.481982	0.265341	0.0168206	0.00916891	0.00423536	0.793196	0.000598923	0.170538	0.228167	0.0640656	0.0220816	0.0720663	0.00668148	1	0.0442385	0.018402	0.670687	0.233179	0.0108359
AT1G70940	protein_coding	Auxin efflux carrier family protein	PIN3	-4.32	-5.07	-5.04	-2.12	-2.11	-0.9	0.75	0.49	-1.08	-1.48	0.5	1.09	1.55	-3.03	0.23	-3.87	-1.99	0.8	-0.78	0.98	3.8074e-15	7.09747e-17	7.8194e-17	4.81464e-08	7.47645e-08	0.00820862	0.0337201	0.129609	0.00137853	3.17866e-05	0.139757	0.0018633	9.14628e-05	1.6524e-11	1	4.79444e-14	2.46833e-07	0.0266014	0.0166111	0.00503423
AT1G70950	protein_coding	TPX2 (targeting protein for Xklp2) protein family		0.7	0.02	0.03	-0.33	0.95	-0.22	0.36	3.48	2.12	1.64	1.11	1.21	1.38	1.94	-2.65	1.24	1.02	0.15	2.39	1.14	0.357602	0.986229	0.972427	0.679239	0.201929	0.804935	0.69871	9.78834e-06	0.00383876	0.0237909	0.144247	0.116217	0.106067	0.00730792	1	0.0912223	0.168941	0.893068	0.00125194	0.144071
AT1G70980	protein_coding	Class II aminoacyl-tRNA and biotin synthetases superfamily protein	SYNC3	2.14	2.09	1.93	1.89	1.62	1.26	-0.11	1	1.25	0.99	0.23	-0.06	-0.19	1.47	0.12	2.04	1.56	-0.16	1.22	-0.05	9.20259e-19	1.85724e-18	2.33814e-17	4.64245e-17	1.35097e-14	3.30028e-11	0.510589	5.08112e-09	1.38694e-11	6.99792e-09	0.11883	0.713132	0.266115	1.09819e-13	1	3.83229e-18	4.42312e-14	0.328268	2.88902e-11	0.790071
AT1G70985	protein_coding	hydroxyproline-rich glycoprotein family protein		-7.71	-8.84	-8.85	-7.78	-7.3	-1.85	-1.57	-7.69	-10.35	-7.7	-6.23	-5.41	-0.8	-8.73	-0.21	-7.88	-6.55	-1.48	-7.51	-4.36	8.8989e-15	2.37672e-15	2.19339e-15	4.11075e-15	1.05716e-14	0.000207697	0.00166883	1.06793e-14	6.89105e-16	3.8306e-15	2.55804e-13	3.13732e-12	0.125349	4.14678e-15	1	7.19001e-15	6.60608e-14	0.00346196	8.52342e-15	2.56642e-10
AT1G71000	protein_coding	Chaperone DnaJ-domain superfamily protein		0.86	0.04	6.76	9.91	10.35	8.41	1.95	-2.08	0.69	5.87	9.62	8.91	4.36	2.83	1.95	1.47	10.8	1.01	2.19	8.91	0.653944	0.988378	7.13691e-10	3.78329e-16	2.12198e-16	7.42774e-13	0.252028	0.383579	0.723093	1.13665e-07	8.83301e-15	1.78424e-13	0.000985338	0.046339	1	0.392621	6.1577e-17	0.636501	0.1504	2.20521e-13
AT1G71010	protein_coding	FORMS APLOID AND BINUCLEATE CELLS 1C	FAB1C	0.89	1.64	2.05	1.14	0.45	-0.24	0.34	-0.06	0.26	0.84	0.43	0.04	0.31	1.92	0.07	1.54	0.68	0.35	0.41	0.01	0.000155951	1.5866e-09	5.38892e-12	3.33625e-06	0.0464523	0.299591	0.159612	0.792641	0.251966	0.000345021	0.0685908	0.901705	0.24612	3.45035e-11	1	7.48952e-09	0.00331707	0.16272	0.0637959	0.971743
AT1G71015	protein_coding	plastid movement impaired protein		-4.15	-5.53	-3.82	-5.33	-3.06	-0.4	-3.36	-8.51	-4.1	-4.48	-5.05	-4.14	-2.19	-4.81	0.52	-6.34	-3.13	-3.32	-8.54	-4.56	0.000135704	1.39084e-05	0.000219082	1.12733e-05	0.00140616	0.648923	0.00138198	1.54991e-06	0.00013871	4.67695e-05	2.27302e-05	0.000122455	0.0321711	6.08635e-05	1	6.55533e-06	0.00128829	0.00170022	9.6458e-07	7.1792e-05
AT1G71020	protein_coding	ARM repeat superfamily protein		0.18	-0.32	-2.05	-2.37	-2.07	-1.19	0.59	1.46	0.77	-0.8	-0.68	0.06	0.35	0.31	0.08	-0.16	-2.01	0.73	0.76	-0.27	0.264163	0.0450079	6.03233e-16	8.45948e-18	8.38298e-16	4.73969e-09	0.000858784	5.37252e-12	8.66973e-06	6.15405e-06	0.00011153	0.760091	0.0601217	0.0474028	1	0.30083	2.59881e-15	8.43657e-05	1.0453e-05	0.112231
AT1G71030	protein_coding	MYB-like 2	MYBL2	1.81	0.4	-2.34	-2.24	-1.47	0.1	-2.9	0.82	0.89	-0.07	-1.14	-1.36	-1.69	0.15	0.17	0.1	-2.13	-2.42	0.78	-1.46	6.97729e-10	0.081775	9.70674e-13	3.62472e-12	1.12218e-07	0.694693	2.38251e-13	0.000816864	0.00031732	0.776924	1.80569e-05	1.04079e-06	1.06687e-07	0.523309	1	0.659847	2.69189e-11	2.46778e-11	0.00133892	3.32294e-07
AT1G71040	protein_coding	Cupredoxin superfamily protein	LPR2	0.93	0.79	1.12	1.54	1.35	1.42	-1.43	-2.12	-0.08	1.18	0.78	-0.02	0.13	0.02	0.11	0.47	1.37	-1.03	-0.24	0.11	0.000270209	0.00140695	1.89606e-05	5.51085e-08	1.1774e-06	6.82869e-07	1.53493e-06	6.27877e-11	0.755449	1.1267e-05	0.0026425	0.948494	0.695452	0.930001	1	0.0527878	9.62396e-07	0.000270859	0.333523	0.687158
AT1G71050	protein_coding	Heavy metal transport/detoxification superfamily protein	HIPP20	-3.6	-3.77	-5.41	-3.41	-0.91	-2.01	2.31	0.85	0.24	0.68	2.55	2.13	1.72	-1.15	0.19	-5.7	-0.98	2.14	-0.41	2.04	2.63883e-12	1.06436e-12	5.24217e-15	3.02448e-12	0.00337278	2.00271e-07	2.32551e-09	0.00443199	0.411048	0.0196094	6.8242e-11	5.99137e-09	2.54721e-06	0.000438245	1	5.12471e-15	0.00183404	1.89611e-08	0.173447	1.80929e-08
AT1G71060	protein_coding	Tetratricopeptide repeat (TPR)-like superfamily protein		0.01	-1.62	-1.71	-0.76	0.17	-0.27	0.73	1.19	0.85	0.89	0.62	2.12	0.31	-1.26	-0.17	-0.95	0.54	0.58	0.84	2.09	0.981961	0.00116462	0.000614746	0.0868012	0.701082	0.576159	0.116236	0.00615763	0.0464784	0.0359956	0.163439	1.02269e-05	0.572595	0.00901958	1	0.0385031	0.214246	0.229692	0.0490682	1.3999e-05
AT1G71070	protein_coding	Core-2/I-branching beta-1%2C6-N-acetylglucosaminyltransferase family protein		0.04	0.02	0.3	0.52	0.36	-0.32	0.34	-0.66	-0.26	0.45	0.38	0.14	0.26	-0.24	-0.02	-0.47	0.24	0.28	-0.61	-0.3	0.81126	0.908898	0.0379164	0.00044611	0.0150518	0.0326028	0.0284348	2.71976e-05	0.0796133	0.00243794	0.0132692	0.362512	0.123425	0.0898261	1	0.0017442	0.104667	0.0816568	8.67714e-05	0.0501863
AT1G71080	protein_coding	RNA polymerase II transcription elongation factor		1.69	1.33	1.21	1.26	1.04	0.34	0.1	3.34	2.72	2.15	1.12	0.22	-0.11	1.89	0.12	1.94	1.15	0.14	3.05	0.56	2.91612e-14	1.96867e-11	2.48678e-10	8.74078e-11	1.76781e-08	0.0348701	0.595258	2.13024e-23	1.17472e-20	2.9725e-17	6.09487e-09	0.183731	0.589624	7.8991e-16	1	3.75392e-16	1.72817e-09	0.43584	3.12976e-22	0.000868017
AT1G71090	protein_coding	Auxin efflux carrier family protein		0.05	0.04	-0.31	-0.09	-0.21	0.4	-1.12	-0.82	-0.79	-0.8	-0.84	-0.76	-0.56	-1.14	-0.07	-0.16	-0.47	-0.94	-0.65	-1.01	0.780813	0.821684	0.0865568	0.615238	0.268645	0.0360844	8.509e-07	4.32074e-05	6.77042e-05	5.68423e-05	4.83077e-05	0.000197974	0.00980738	1.08234e-07	1	0.379748	0.0130717	2.21507e-05	0.000811414	3.53699e-06
AT1G71100	protein_coding	Ribose 5-phosphate isomerase%2C type A protein	RSW10	0.82	2.96	3.64	3.29	2.56	1.04	-0.03	-0.41	0.73	1.34	0.54	0.35	-0.22	2.72	0.06	3.36	2.53	0.01	0.79	0.48	0.0290167	7.04245e-10	5.33834e-12	6.83731e-11	2.9482e-08	0.00869054	0.964602	0.292724	0.051892	0.000657764	0.172911	0.395009	0.658567	4.73356e-09	1	4.38157e-11	3.74483e-08	0.996362	0.037177	0.244711
AT1G71110	protein_coding	transmembrane protein		1.49	2.34	3.73	3.49	3.2	2.49	1.63	0.73	2.08	3.78	3.37	2.73	1.73	2.78	-0.16	1.69	2.9	1.33	1.43	2.56	8.10487e-07	1.53787e-11	2.21568e-17	1.79222e-16	4.88664e-15	1.05519e-11	5.90996e-07	0.00859874	4.16514e-10	3.00191e-17	4.11785e-15	1.64988e-12	5.39362e-07	1.25189e-13	1	5.51422e-08	8.4303e-14	2.52287e-05	1.80365e-06	1.12557e-11
AT1G71120	protein_coding	GDSL-motif lipase/hydrolase 6	GLIP6	-1.48	-2.57	-1.84	1.17	-0.15	1.26	-2.57	-6.37	-3.63	-3.15	-1.28	-4.26	-0.47	-2.2	-1.47	-2.36	0.34	-3.35	-3.49	-2.07	0.181021	0.028707	0.0907123	0.221526	0.889596	0.214298	0.0395925	0.00071409	0.00583736	0.00869591	0.251438	0.00175737	0.727613	0.0564021	1	0.0478556	0.738749	0.0138359	0.00835238	0.0763645
AT1G71130	protein_coding	Integrase-type DNA-binding superfamily protein	CRF8	1.23	0.87	1.69	1.04	0	0.52	-0.34	1.24	1.46	0.85	0.26	-0.25	-0.09	1.42	-0.05	1.18	0.28	-0.29	1.49	-0.07	9.91152e-11	3.24988e-07	9.43591e-15	6.76197e-09	0.996971	0.00113496	0.0410023	1.00927e-10	9.35094e-13	6.57216e-07	0.0963211	0.117851	0.664968	1.85398e-12	1	2.75572e-10	0.0722512	0.0828253	5.59337e-13	0.708055
AT1G71140	protein_coding	MATE efflux family protein		-0.4	0.92	1.02	0.72	0.51	0.71	-3.6	-4.22	-1.58	-1.68	-2.54	-3.33	-2.12	0.18	0.18	0.83	0.43	-3.59	-2.07	-3.63	0.336261	0.0231942	0.0124991	0.0763989	0.216775	0.0973606	5.45588e-09	5.33208e-11	0.000371909	0.000184926	7.67208e-07	6.79025e-09	5.30369e-05	0.661505	1	0.0421145	0.307343	8.31332e-09	1.20199e-05	2.10654e-09
AT1G71170	protein_coding	6-phosphogluconate dehydrogenase family protein		2.98	2.89	2.92	2.84	1.82	1.06	-0.75	1.1	1.9	2.32	1.28	-0.08	-0.37	1.92	-0.07	2.23	1.55	-0.52	1.52	0.24	5.2196e-20	1.14935e-19	8.49285e-20	2.5493e-19	3.22531e-13	3.448e-07	0.000256372	9.34041e-08	5.81689e-14	2.19263e-16	7.04538e-09	0.698242	0.0770745	3.32581e-14	1	3.64568e-16	3.20615e-11	0.00985508	3.08077e-11	0.220015
AT1G71180	protein_coding	6-phosphogluconate dehydrogenase family protein		-1.24	-2.57	-2.93	-2.07	-1.87	-0.82	-0.36	-0.61	-1.32	-1.57	-1.34	-1.04	-0.88	-2.61	-0.21	-1.9	-1.62	-0.47	-1.25	-0.9	3.59635e-06	3.22969e-13	1.14908e-14	6.16255e-11	1.00131e-09	0.00132906	0.170903	0.0117641	1.25351e-06	4.41254e-08	1.51193e-06	8.68377e-05	0.00175628	3.09216e-13	1	5.59855e-10	2.65482e-08	0.0755077	3.15391e-06	0.000606877
AT1G71190	protein_coding	senescence associated gene 18	SAG18	2.49	2.66	3.02	2.58	1.79	1.14	-0.46	1.87	2.14	1.76	0.88	0.54	0.19	2.55	0.11	2.41	1.63	-0.26	2.07	0.27	1.11171e-18	1.11887e-19	2.41362e-21	3.49564e-19	5.48005e-14	1.79047e-08	0.0117868	9.30513e-15	1.53554e-16	7.98463e-14	3.0487e-06	0.00228639	0.367826	4.53635e-19	1	2.94072e-18	9.73644e-13	0.173318	3.95292e-16	0.128808
AT1G71210	protein_coding	Pentatricopeptide repeat (PPR) superfamily protein		-1.03	-1.02	-1.05	-0.11	0.64	-0.62	0.3	-1.68	-0.87	-0.08	0.62	1.01	-0.05	-1.7	0.08	-0.73	0.85	0.09	-0.92	0.87	2.74656e-08	2.70505e-08	1.36814e-08	0.471164	0.000112678	0.000252189	0.0803428	1.38073e-13	8.43134e-07	0.642708	0.000231309	9.20008e-08	0.839816	7.66709e-14	1	1.73879e-05	1.15072e-06	0.641365	3.16136e-07	1.71954e-06
AT1G71220	protein_coding	EMS-MUTAGENIZED BRI1 SUPPRESSOR 1	EBS1	0.78	1.58	1.31	2.04	2.02	0.56	0.39	0.53	0.65	0.24	1.16	1.65	0.09	0.88	0.23	1.52	2.22	0.52	0.68	1.46	0.000128755	8.86798e-11	8.75993e-09	9.20873e-14	2.72175e-13	0.00533426	0.0645635	0.00730838	0.00101289	0.2219	3.82935e-07	1.75974e-10	0.739724	1.76373e-05	1	2.72723e-10	2.03674e-14	0.0152773	0.000711304	3.6818e-09
AT1G71230	protein_coding	COP9-signalosome 5B	CSN5B	-0.9	-1.16	-0.63	-0.31	0.17	-0.58	0.01	-2.62	-1.36	0.13	0.08	-0.17	-0.84	-1.48	0.15	-1.24	0.41	-0.05	-1.37	0.27	0.000887467	3.99515e-05	0.0149954	0.213428	0.525927	0.0292441	0.98577	8.50137e-12	3.25456e-06	0.627979	0.783698	0.543996	0.0051393	9.67213e-07	1	1.5741e-05	0.111661	0.902716	3.11888e-06	0.319271
AT1G71240	protein_coding	chromosome-partitioning protein%2C putative (DUF639)		1.39	1.23	1.29	1.42	0.89	0.63	-0.76	-0.24	0.07	0.29	0.07	-0.4	-0.61	0.13	-0.15	0.78	0.74	-0.78	0.16	-0.42	7.5253e-15	2.24168e-13	4.68055e-14	3.61462e-15	2.75552e-09	5.74054e-06	3.80605e-07	0.0516846	0.602269	0.0202479	0.617336	0.00228148	4.7236e-05	0.283623	1	3.93391e-08	1.71042e-07	3.82451e-07	0.202365	0.00146273
AT1G71250	protein_coding	GDSL-like Lipase/Acylhydrolase superfamily protein		4.81	5.93	6.18	3.65	3.59	4.91	4.54	6.48	7.85	6.29	3.16	4.11	4.51	7.69	3.74	7.7	2.92	1.77	8.92	3.34	0.0121274	0.000902071	0.000462659	0.0701828	0.0762645	0.0115891	0.0274208	0.000258983	6.05831e-06	0.000384362	0.138836	0.0429679	0.0404192	8.28657e-06	1	7.86715e-06	0.160433	0.457414	3.38694e-07	0.126311
AT1G71260	protein_coding	WHIRLY 2	ATWHY2	-2.7	-2.73	-2.79	-3.1	0.82	0.56	0.98	-0.65	-1.13	-1.3	0.41	2.11	0.2	-2.57	0.13	-2.43	0.82	0.72	-1.26	1.93	4.50342e-14	2.86465e-14	1.61666e-14	8.93446e-16	0.000615458	0.0193335	0.00014951	0.00570394	9.72436e-06	8.45766e-07	0.0870521	3.08945e-11	0.479558	1.66378e-13	1	6.35579e-13	0.00056878	0.00447239	1.45696e-06	3.08789e-10
AT1G71270	protein_coding	Vps52 / Sac2 family	POK	0.07	0.45	0.58	0.74	0.66	0.06	0.31	0.07	0.23	0.17	0.45	0.41	0.25	0.33	0.12	0.26	0.61	0.29	0.03	0.17	0.654427	0.00325053	0.000236706	6.86941e-06	5.60869e-05	0.7044	0.0564161	0.682063	0.124975	0.259217	0.00522256	0.0118903	0.16309	0.0297372	1	0.0806455	0.000146204	0.0871929	0.875752	0.314054
AT1G71310	protein_coding	cobalt ion binding protein	RAD52-1	0.15	0.3	0.71	0.63	0.88	0.38	0.33	-0.28	0.06	0.4	0.58	0.77	0.36	0.19	-0.13	0.1	0.64	0.36	0.07	0.75	0.36472	0.0713208	5.77976e-05	0.000283039	2.66928e-06	0.0316612	0.067107	0.100172	0.742525	0.0180022	0.00129097	4.52323e-05	0.0671473	0.260171	1	0.535143	0.000318555	0.0570361	0.669709	7.1057e-05
AT1G71330	protein_coding	non-intrinsic ABC protein 5	NAP5	-0.38	0.01	0.78	1.12	0.56	0.41	0.57	-1.16	0.2	0.86	1.51	0.56	1.47	1.59	-0.07	0.08	0.94	0.4	-0.41	0.51	0.186347	0.982922	0.00562835	0.000131749	0.049034	0.157509	0.0580097	0.000203542	0.494745	0.00278056	2.68803e-06	0.0591559	1.87717e-05	4.21597e-07	1	0.788746	0.00115945	0.207424	0.148221	0.0900534
AT1G71340	protein_coding	PLC-like phosphodiesterases superfamily protein	GDPD4	-1.11	-1.26	-1.06	-0.24	-0.6	-0.53	0.49	-1.03	-0.88	-0.48	0.47	-0.69	0.53	-1.12	-0.14	-1.36	-0.52	0.35	-1.01	-0.74	3.94852e-08	2.01806e-09	8.6196e-08	0.158378	0.000814789	0.00378188	0.00828275	2.10675e-07	3.76042e-06	0.00644784	0.00890351	0.000257813	0.00827179	3.05163e-08	1	3.17413e-10	0.00334463	0.0641514	3.30854e-07	0.000112367
AT1G71350	protein_coding	eukaryotic translation initiation factor SUI1 family protein		-0.49	-0.92	-0.98	-0.36	0.15	-0.47	-0.07	-0.44	-0.51	-0.38	0.13	-0.17	-0.21	-1.98	-0.09	-0.74	0.18	-0.14	-0.31	0.04	0.00448779	1.20999e-06	4.12518e-07	0.0323478	0.387043	0.0080813	0.727212	0.0105354	0.00325897	0.0274223	0.478614	0.350758	0.318945	1.07675e-14	1	4.49168e-05	0.292596	0.481845	0.0725063	0.855912
AT1G71360	protein_coding	Galactose-binding protein		-0.53	-0.71	0.1	0.58	0.67	0.04	-0.56	-0.9	-0.79	0.92	0.12	-0.67	-0.52	-0.84	-0.12	-0.41	0.76	-0.65	-0.7	-0.41	0.00101126	2.12254e-05	0.518064	0.000248801	5.52513e-05	0.835697	0.00100438	3.65302e-07	4.11119e-06	2.01695e-07	0.481108	0.000101431	0.00410156	1.22067e-06	1	0.00782122	6.89853e-06	0.000248652	2.64577e-05	0.0132707
AT1G71380	protein_coding	cellulase 3	CEL3	-3.98	-3.97	-3.96	-2.13	-3.95	4.16	1.87	-3.96	-3.97	-2.28	-0.17	1.43	-2.23	-1.7	0.51	-1.81	-3.93	1.52	-3.98	1.59	0.0136452	0.0131528	0.0129375	0.0852671	0.00651293	0.000111414	0.0670186	0.0153553	0.0106363	0.0636973	0.887657	0.148286	0.125426	0.182218	1	0.151681	0.00828806	0.149499	0.0115136	0.111745
AT1G71390	protein_coding	receptor like protein 11	RLP11	-4.14	-4.82	-4.15	-3.42	-6.01	-7.74	-5.29	-7.76	-3.43	-2.77	-3.65	-2.11	-2.46	-5.64	-0.43	-1.3	-3.62	-3.18	-4.83	-2.59	0.0210865	0.00915448	0.0188778	0.0292317	0.00299726	0.00221675	0.00851293	0.00230004	0.0324446	0.0697251	0.0271276	0.172454	0.170139	0.00583223	1	0.379748	0.0305299	0.060648	0.00921445	0.0980737
AT1G71400	protein_coding	receptor like protein 12	RLP12	2.67	2.9	2.86	1.34	0.26	0.44	-1.81	1.48	1.96	2.22	-0.26	0.01	-0.06	2.65	0.43	3.21	0.65	-1.45	2.36	0.11	1.70312e-10	1.64852e-11	2.35081e-11	0.000112953	0.45342	0.209186	4.3979e-05	3.5235e-05	2.18673e-07	1.62887e-08	0.489912	0.986888	0.917663	1.87885e-10	1	1.26545e-12	0.0571358	0.00057791	3.91657e-09	0.793899
AT1G71410	protein_coding	ARM repeat superfamily protein		2.78	2.2	1.31	1.01	0.44	-0.36	-0.14	2.38	2.42	1.34	-0.03	-0.09	-0.38	1.93	0.06	2.49	0.39	-0.03	2.56	-0.08	1.40611e-22	2.03164e-19	1.61095e-12	1.75041e-09	0.00219499	0.0139035	0.381446	2.01e-20	1.30105e-20	1.54251e-12	0.88212	0.587845	0.0192163	1.29229e-17	1	4.59463e-21	0.00628174	0.898723	1.78623e-21	0.639738
AT1G71420	protein_coding	Tetratricopeptide repeat (TPR)-like superfamily protein		-1.07	-1.35	-1.04	-2.16	-0.16	-0.42	0.48	-0.07	-0.34	-0.07	0.25	1.96	-0.32	-1.85	-0.01	-0.52	0.25	0.72	-0.63	2.16	0.121071	0.0530947	0.123537	0.00391639	0.81189	0.557504	0.506818	0.925574	0.61347	0.922018	0.729198	0.0032805	0.719642	0.0133543	1	0.435906	0.714169	0.323476	0.346169	0.00147516
AT1G71430	protein_coding	hypothetical protein		-1.02	-1.66	-1.91	-1.36	-0.55	-0.78	0.84	-0.62	-0.31	-0.41	0.4	0.34	0.43	-1.29	0.05	-1.16	-0.29	0.67	-0.46	0.44	3.62705e-06	1.33061e-10	3.31337e-12	1.17882e-08	0.00637221	0.000316116	0.000142699	0.00248758	0.115404	0.0391389	0.0500996	0.105978	0.0606923	4.84646e-08	1	3.4074e-07	0.145024	0.00236927	0.0207466	0.0351283
AT1G71440	protein_coding	tubulin folding cofactor E / Pfifferling (PFI)	PFI	0.3	0.55	0.73	0.35	0.4	0.07	0.33	-0.21	0.17	0.09	0.26	0.56	0.3	0.08	0.05	0.05	0.17	0.38	-0.31	0.57	0.0335034	0.000130532	1.68473e-06	0.0116436	0.0049187	0.643565	0.0268966	0.139842	0.231506	0.506454	0.0772982	0.000243004	0.0639809	0.56407	1	0.738329	0.241218	0.0138453	0.0274958	0.000217015
AT1G71460	protein_coding	Pentatricopeptide repeat (PPR-like) superfamily protein		-2.73	-2.93	-3.42	-3.9	-1.15	-1.15	-0.03	-1.67	-2.4	-2.5	-1.85	0.56	-0.28	-3.7	-0.14	-2.95	-1.08	-0.01	-2.22	0.41	1.46524e-09	2.72788e-10	9.36531e-12	4.70616e-13	0.00114942	0.00161195	0.962522	1.27455e-05	1.75681e-08	7.20135e-09	3.69784e-06	0.115582	0.512459	2.74288e-12	1	2.63115e-10	0.00221497	1	8.62845e-08	0.26173
AT1G71480	protein_coding	Nuclear transport factor 2 (NTF2) family protein		-2.21	-3.24	-2.68	-0.95	-0.68	0.26	-1.71	-3.7	-3.96	-2.97	-1.4	-1.67	-0.96	-3.74	-0.12	-3.65	-0.86	-1.62	-4.14	-1.54	1.23795e-15	1.23629e-20	3.26313e-18	1.29316e-06	0.000288241	0.151576	3.34235e-11	3.30826e-22	5.31717e-23	3.00196e-19	1.07552e-09	1.98108e-11	1.26977e-05	2.5643e-22	1	4.5957e-22	1.14722e-05	2.05865e-10	1.373e-23	1.75108e-10
AT1G71490	protein_coding	Tetratricopeptide repeat (TPR)-like superfamily protein		-1.57	-1.78	-0.37	0.63	0.01	2.17	-0.31	-0.87	-1.16	0.46	0.02	0.47	0.92	-0.29	-0.36	-1.73	0.05	-0.67	-0.72	0.47	1.43923e-05	1.77522e-06	0.241692	0.0423655	0.980407	2.23498e-08	0.391237	0.00873476	0.000605472	0.14616	0.9682	0.158705	0.011476	0.36418	1	3.16331e-06	0.87811	0.0590019	0.0254903	0.16685
AT1G71500	protein_coding	Rieske (2Fe-2S) domain-containing protein		-4.87	-4.79	-4.24	-4.05	-2.52	-1.37	-0.9	-2.72	-4.08	-3.34	-1.7	-1.17	-0.67	-4.38	-0.08	-4.8	-2.53	-0.75	-4.19	-1.04	1.37796e-27	2.38599e-27	7.19785e-26	3.32131e-25	5.0284e-19	4.23392e-11	1.17656e-06	1.3647e-20	1.21713e-25	8.99622e-23	1.47128e-13	3.05987e-09	0.000262552	1.82329e-26	1	2.24669e-27	4.83671e-19	3.8479e-05	4.90302e-26	4.55809e-08
AT1G71520	protein_coding	Integrase-type DNA-binding superfamily protein		9.21	12.67	14.21	13.76	11.52	11.95	0	5.11	9.15	10.13	8.22	5.87	1.76	13.13	-0.01	11.88	11.89	-0.01	9.9	6.1	4.97313e-06	6.11547e-11	1.37579e-12	4.34963e-12	2.87824e-09	1.53056e-09	1	0.117496	6.19853e-06	2.13096e-07	0.000189937	0.0425359	0.741282	1.83003e-11	1	6.10968e-10	1.02087e-09	1	4.7517e-07	0.0339469
AT1G71530	protein_coding	Protein kinase superfamily protein		-0.54	2.21	3.36	4	2.51	2.95	1.61	1.56	0.89	1.02	2.38	2.68	0.73	3.13	0.27	1.17	2.9	1.38	1.11	2.25	0.263272	6.90985e-06	2.09025e-09	4.29386e-11	1.16765e-06	9.00929e-08	0.00122564	0.000935251	0.0520324	0.0257579	4.72928e-06	7.17229e-07	0.174315	1.01017e-08	1	0.0102466	7.92804e-08	0.00626609	0.0148407	1.40256e-05
AT1G71695	protein_coding	Peroxidase superfamily protein		-1.3	-2.03	-1.24	-1.79	-2.34	-1.72	-0.17	1.01	-0.42	-0.8	-1.73	-0.9	-0.15	-1.7	0.21	-1.88	-2.21	-0.01	-0.12	-1	9.33631e-05	4.89724e-08	0.000152454	5.3335e-07	3.62606e-09	2.49545e-06	0.647808	0.00155566	0.181413	0.0116839	2.30504e-06	0.00669686	0.713032	1.45725e-06	1	2.14951e-07	1.30004e-08	0.997193	0.707053	0.00306799
AT1G71696	protein_coding	carboxypeptidase D	SOL1	-0.4	-0.84	-0.34	0.22	-0.02	-0.28	0.82	-0.61	-0.12	0.37	0.75	0.88	0.63	-0.79	0.15	-1.04	-0.09	0.67	-0.66	0.72	0.0282961	1.70739e-05	0.055645	0.208564	0.921836	0.135698	5.31404e-05	0.00118756	0.502323	0.0376554	0.000120619	1.46463e-05	0.00256616	3.88856e-05	1	4.43592e-07	0.613095	0.00088267	0.000415851	0.000256978
AT1G71697	protein_coding	choline kinase 1	CK1	1.45	2.32	3.06	3.3	2.08	1.24	-1.2	0.44	0.89	1.31	0.86	-0.28	-0.7	2.85	0.07	2.44	2.42	-1.02	1.17	-0.39	1.4546e-06	3.49534e-11	2.01294e-14	3.07585e-15	9.29374e-10	3.1528e-05	0.000128888	0.106436	0.00131137	8.83039e-06	0.00257191	0.346556	0.0276641	1.52803e-13	1	9.74992e-12	2.46407e-11	0.00108878	4.5908e-05	0.18096
AT1G71710	protein_coding	DNAse I-like superfamily protein		-2.22	-2.65	-1.77	-1.77	-1.32	-1.74	-1.04	-2.79	-2.65	-1.7	-0.37	-0.73	-0.91	-2.46	-0.16	-2.23	-0.79	-0.99	-2.71	-0.51	1.43916e-15	6.30296e-18	7.01716e-13	7.88652e-13	2.31742e-09	5.17189e-12	1.56632e-06	1.68806e-18	7.72998e-18	3.24001e-12	0.0462615	0.000225674	3.36895e-05	5.83571e-17	1	1.15636e-15	4.50081e-05	4.94697e-06	3.54689e-18	0.00826603
AT1G71720	protein_coding	Nucleic acid-binding proteins superfamily	PDE338	-0.81	-2.04	-3.57	-5.86	-3.01	-1.22	0.28	-0.05	-0.43	-1.68	-1.16	0.05	0.22	-1.11	0.13	-1.53	-2.86	0.24	-0.2	0.05	0.000155078	5.92578e-13	8.06944e-20	8.69316e-25	2.59151e-17	3.50286e-07	0.203411	0.818737	0.0331797	1.50365e-10	1.02589e-06	0.84358	0.386253	9.22803e-07	1	1.09442e-09	1.3413e-16	0.302101	0.325139	0.839932
AT1G71730	protein_coding	hypothetical protein		1.56	0.31	-0.61	-0.77	0.16	-0.51	0.01	1.94	1.71	1.09	0.28	0.12	-0.1	0.64	-0.07	1.23	0.27	0.04	1.73	0.03	4.4743e-10	0.111871	0.00285097	0.00023937	0.42953	0.0160819	0.98757	1.46845e-12	5.02589e-11	1.29395e-06	0.187165	0.606194	0.706178	0.00177514	1	9.02183e-08	0.180678	0.892502	3.10788e-11	0.916185
AT1G71740	protein_coding	nucleolar protein		-3.53	-8.28	-3.92	-3.94	-2.89	-2.55	-0.92	-8.28	-4.33	-3.77	-3.04	-2.72	-2.19	-4.66	-0.35	-4.06	-4.12	-1.05	-3.41	-2.77	0.000299377	5.66897e-07	0.000108774	7.98628e-05	0.00122738	0.00465054	0.296763	7.6533e-07	4.27183e-05	0.000112963	0.00108757	0.00261896	0.0229755	3.29703e-05	1	9.25361e-05	5.9364e-05	0.244105	0.000398216	0.00272976
AT1G71750	protein_coding	Hypoxanthine-guanine phosphoribosyltransferase	HGPT	-0.02	-0.44	-0.71	-1.02	-0.57	-0.76	0.19	-1.24	-0.46	-0.74	-0.28	-0.07	-0.15	-0.8	-0.21	-0.48	-0.32	-0.01	-0.51	-0.16	0.936514	0.0534176	0.0024764	3.70816e-05	0.0151057	0.00189707	0.461442	2.36088e-06	0.0444187	0.00182461	0.251223	0.810348	0.615761	0.000807791	1	0.0347131	0.169335	0.978399	0.0271267	0.541058
AT1G71760	protein_coding	hypothetical protein		-1.41	-2.55	-2.95	-2.1	-1.47	-3.38	1.86	-1.11	-1.71	-1.91	-3.29	-1.26	-1.41	-3.31	-0.77	-2.91	-2.84	1.67	-3	-1.68	0.109188	0.00830896	0.00358658	0.0206116	0.0896686	0.00196658	0.0335352	0.204765	0.0551252	0.0323712	0.0014616	0.160176	0.169203	0.00226929	1	0.00413194	0.00380838	0.0628291	0.0035966	0.0713305
AT1G71780	protein_coding	WD repeat protein		-0.39	-0.13	0.24	0.96	1.53	0.77	-0.03	-0.37	-0.23	0.57	0.85	0.72	0.23	-0.19	-0.04	-0.28	1.46	-0.15	-0.22	0.69	0.00230405	0.273488	0.0503104	2.34731e-10	6.68868e-16	1.32913e-07	0.83865	0.00332417	0.0668418	1.80431e-05	1.60038e-08	5.93293e-07	0.108209	0.125379	1	0.0224137	3.58551e-15	0.273514	0.0792329	1.42954e-06
AT1G71790	protein_coding	Subunits of heterodimeric actin filament capping protein Capz superfamily	CPB	-0.34	-1.86	-2.29	-2.09	-0.47	-0.92	1.2	1.71	0.61	0.41	0.04	0.97	0.71	-0.45	0.18	-1.11	-0.62	1.16	0.21	0.87	0.20059	1.37011e-08	1.43716e-10	8.82792e-10	0.0773185	0.00116532	5.43544e-05	2.62714e-08	0.019237	0.118424	0.910457	0.000556858	0.0187543	0.0819519	1	9.46028e-05	0.0200443	0.00011	0.419431	0.00191697
AT1G71800	protein_coding	cleavage stimulating factor 64	CSTF64	1.88	1.82	1.94	1.92	1.66	0.58	0.89	1.24	1.87	1.98	2.03	1.76	0.85	1.88	0.21	1.93	1.86	0.79	1.66	1.69	2.21801e-17	6.08429e-17	7.57261e-18	1.13145e-17	2.45018e-15	0.000126035	1.85934e-07	9.98379e-12	2.90915e-17	6.83862e-18	2.54528e-17	2.23257e-15	1.38216e-06	2.06331e-17	1	8.84429e-18	8.93599e-17	2.46883e-06	1.27348e-15	9.83888e-15
AT1G71810	protein_coding	Protein kinase superfamily protein		-3.2	-3.42	-3.11	-2.3	-1.44	-0.43	-0.61	-3.48	-3.26	-2.58	-0.13	-0.44	-0.06	-3.18	-0.19	-3.41	-1.42	-0.67	-3.28	-0.3	7.56939e-25	1.2076e-25	2.13328e-24	1.56141e-20	6.43981e-14	0.00209709	5.02453e-05	5.80357e-26	5.06195e-25	9.3436e-22	0.372229	0.0020357	0.751575	8.9725e-25	1	1.36415e-25	1.01435e-13	1.89963e-05	3.05483e-25	0.0334071
AT1G71820	protein_coding	SEC6	SEC6	0.95	1.91	2	1.35	0.73	0.23	-0.26	0.41	0.76	0.74	0.08	-0.15	0.04	1.99	-0.04	1.84	0.91	-0.13	0.93	-0.21	8.3204e-06	1.14062e-12	3.09215e-13	7.71965e-09	0.000445208	0.257744	0.236185	0.0371098	0.000225029	0.000352009	0.737001	0.482533	0.905604	3.80365e-13	1	3.46166e-12	2.41988e-05	0.58536	1.3012e-05	0.334239
AT1G71830	protein_coding	somatic embryogenesis receptor-like kinase 1	SERK1	1.18	2.41	3.01	2.88	2.11	1.61	2.64	0.15	1.42	1.88	1.49	1.89	1.67	2.35	-0.09	1.68	1.85	2.44	0.32	1.78	0.000509699	9.35682e-10	2.75544e-12	1.04444e-11	3.13756e-08	9.11743e-06	1.23498e-09	0.681833	4.35888e-05	2.9303e-07	3.00482e-05	6.07461e-07	2.28505e-05	1.92359e-09	1	2.2774e-06	5.13552e-07	1.0527e-08	0.334176	2.2127e-06
AT1G71840	protein_coding	transducin family protein / WD-40 repeat family protein		-1.79	-1.76	-1.51	-0.89	0.29	-0.58	-0.43	-2.01	-2.1	-1.14	-0.28	-0.34	-0.55	-2.89	-0.02	-1.67	0.3	-0.42	-1.99	-0.36	2.49706e-14	3.14594e-14	2.19757e-12	6.64716e-07	0.0744181	0.000748958	0.0135377	7.79721e-16	2.14856e-16	5.30604e-09	0.0978612	0.044267	0.00305802	1.30193e-20	1	1.60736e-13	0.0683523	0.0185773	1.03699e-15	0.0362105
AT1G71850	protein_coding	Ubiquitin carboxyl-terminal hydrolase family protein		-4.52	-4.74	-4.34	-2.34	0.67	-0.73	-0.12	-3.73	-3.63	-2.24	0.18	0.92	-0.74	-5.48	-0.07	-3.9	0.82	-0.3	-2.82	0.96	1.95135e-16	5.97197e-17	3.22741e-16	4.29926e-10	0.0210895	0.0155299	0.732778	1.26581e-14	1.80857e-14	1.35586e-09	0.574697	0.00268644	0.0274629	6.48335e-18	1	4.41393e-15	0.00523693	0.361746	7.53694e-12	0.00194845
AT1G71860	protein_coding	protein tyrosine phosphatase 1	PTP1	1.52	1.89	1.76	1.7	1.09	0.53	-0.1	1.17	1.27	0.64	0.35	0	-0.02	1.81	0.12	1.9	1.1	-0.04	1.28	-0.1	1.33136e-16	1.02834e-19	9.99169e-19	3.75493e-18	5.9339e-12	4.66839e-05	0.453923	4.25633e-13	4.53171e-14	1.26249e-06	0.00556961	0.995284	0.929759	4.23032e-19	1	8.39888e-20	5.02785e-12	0.817097	2.87892e-14	0.446365
AT1G71865	protein_coding	PyrD		0.89	0.57	0.52	0.9	0.46	0.13	0.14	1.22	1.07	0.98	0.17	0.08	0.15	0.96	-0.05	0.58	0.29	0.04	0.9	0.19	2.56941e-05	0.00394995	0.00757617	1.78951e-05	0.0219595	0.546447	0.552172	7.84634e-08	1.12099e-06	5.29276e-06	0.415575	0.7279	0.540569	6.70526e-06	1	0.00371492	0.14873	0.875926	2.11005e-05	0.369977
AT1G71866	protein_coding	EPIDERMAL PATTERNING FACTOR-like protein		2.09	2.92	4.09	5.04	4.19	2.67	7.92	8.66	7.81	7.45	8.13	7.84	7.21	6.77	3.66	-0.03	3.01	7.41	7.38	8.06	0.271085	0.108349	0.0146588	0.00124644	0.0112372	0.152532	3.01477e-07	4.58088e-09	9.4799e-08	3.65938e-07	6.75082e-08	2.06777e-07	8.38179e-06	4.16278e-06	1	1	0.0900434	2.29876e-06	4.55303e-07	1.13934e-07
AT1G71870	protein_coding	MATE efflux family protein		-0.76	-0.69	0.21	0.76	0.05	-0.75	2.26	-0.6	-0.03	-0.26	1.84	1.52	0.74	-3.32	-1.3	-0.48	0.74	2.55	-0.58	1.99	0.418779	0.4437	0.806507	0.357167	0.963823	0.438271	0.0107014	0.534702	0.975319	0.779738	0.0310814	0.0774251	0.480965	0.00772504	1	0.593956	0.381103	0.0051521	0.529262	0.0223854
AT1G71880	protein_coding	sucrose-proton symporter 1	SUC1	0.03	-1.59	-1.27	0.58	0.57	0.58	-1.36	-1.69	-1.16	-0.85	0.2	-0.3	-0.04	-2.41	-0.1	-2	0.39	-1.26	-1.13	-0.18	0.924447	7.11242e-06	0.000186513	0.0678603	0.0793548	0.0822788	0.000223427	3.70076e-06	0.00062968	0.00997091	0.575303	0.39319	0.937953	2.70478e-09	1	1.26199e-07	0.228234	0.000653171	0.000771333	0.61979
AT1G71890	protein_coding	Major facilitator superfamily protein	SUC5	-2	-6.29	-6.3	-4.79	-3.18	-0.9	0.58	-6.28	-5.13	-6.75	-2.81	-2.19	-0.56	-6.2	0.21	-4.9	-2.6	0.83	-8.39	-1.81	0.00453493	1.34709e-07	1.26081e-07	7.7212e-07	5.47568e-05	0.186894	0.423716	1.86937e-07	5.21838e-07	2.22581e-08	0.000279243	0.00276114	0.491151	2.45335e-07	1	1.21764e-06	0.000491278	0.250362	2.13805e-08	0.0116696
AT1G71900	protein_coding	magnesium transporter%2C putative (DUF803)		0.29	0.55	0.27	0.33	0.32	0.15	0.19	0.43	0.22	0.26	0.36	0.49	0.31	0.29	0.1	0.32	0.31	0.17	0.22	0.21	0.0580513	0.000485487	0.077793	0.0277304	0.0392878	0.362984	0.263367	0.00614504	0.150725	0.0880807	0.0237667	0.00265839	0.0821676	0.0529835	1	0.0325474	0.0478285	0.341674	0.150191	0.198354
AT1G71910	protein_coding	hypothetical protein		2.47	2.38	2.29	3.05	3.2	3.11	-2.59	-0.53	1.5	2	1.3	-0.5	-0.32	1.73	0.25	2.07	2.88	-1.94	1	-0.04	2.63521e-08	5.29357e-08	1.14033e-07	1.91087e-10	1.05286e-10	3.9783e-10	2.05237e-06	0.192255	0.000154902	1.86797e-06	0.00118141	0.231622	0.524044	2.08429e-05	1	8.66655e-07	1.36423e-09	9.70092e-05	0.00874606	0.947184
AT1G71930	protein_coding	vascular related NAC-domain protein 7	VND7	-4.1	-4.11	-4.11	-4.11	-1.23	1.84	3.74	0.61	-4.11	-4.13	0.85	3.33	3.44	-4.14	0.55	-4.13	-0.81	3.58	-4.12	2.25	0.0320339	0.0303576	0.029565	0.0219013	0.335355	0.0923405	0.00143021	0.616785	0.0253811	0.0155166	0.462235	0.00302084	0.00502259	0.03517	1	0.0324008	0.521046	0.00253967	0.027272	0.0435025
AT1G71940	protein_coding	SNARE associated Golgi protein family		0.09	0.95	1.16	1.2	1.2	0.87	-0.01	-0.35	-0.22	0.5	0.43	0.5	0.42	0.86	-0.02	0.53	1.12	-0.22	-0.02	-0.38	0.775673	0.00173934	0.000179345	0.000119841	0.000145407	0.00529508	0.998981	0.255715	0.471264	0.0951595	0.173913	0.111787	0.236623	0.00419028	1	0.0701775	0.000349066	0.538861	0.954879	0.242967
AT1G71950	protein_coding	Proteinase inhibitor%2C propeptide		1.24	1.17	2.06	2.18	1.47	1.46	-0.28	1.09	1.11	0.85	0.59	0.02	0.06	1.46	-0.07	1.24	1.18	-0.27	1.09	-0.15	4.40819e-11	1.53307e-10	1.10914e-17	2.09016e-18	6.3332e-13	1.57845e-12	0.0793539	1.32121e-09	9.14225e-10	3.66972e-07	0.000250817	0.91623	0.785374	3.90743e-13	1	3.7266e-11	2.60643e-10	0.0993653	1.34478e-09	0.353942
AT1G71960	protein_coding	ATP-binding casette family G25	ABCG25	0.56	1.57	1.52	2.05	1.27	1.22	-1.03	-0.32	1.63	1.64	0.1	-0.72	0.22	1.55	-0.01	0.2	0.72	-0.76	0.19	-0.64	0.0463491	6.5336e-07	1.12961e-06	2.35081e-09	3.29608e-05	7.66324e-05	0.00127392	0.274558	3.7296e-07	3.65674e-07	0.771865	0.0174276	0.535214	8.85989e-07	1	0.477032	0.0124816	0.0173994	0.508147	0.0357963
AT1G71970	protein_coding	hypothetical protein		1.48	0.11	-3.91	-5.54	-4.39	-0.84	-2.18	-0.02	-0.13	-2.64	-4.13	-3.35	-1.9	-1.45	0.18	0.38	-4.51	-1.78	0.38	-3.45	7.75813e-06	0.7231	1.08125e-14	6.11954e-18	1.12875e-15	0.00862047	5.17809e-08	0.955756	0.690723	1.21833e-10	1.34795e-14	1.7874e-12	1.72988e-06	1.34659e-05	1	0.205661	8.29467e-16	2.681e-06	0.203154	1.42315e-12
AT1G71980	protein_coding	Protease-associated (PA) RING/U-box zinc finger family protein		1.71	1.07	-0.87	-1.96	-0.78	0.4	-0.21	0.81	1.22	0.25	-0.07	0.24	0.04	0.98	0.03	1.05	-1.05	-0.32	1.28	0.03	1.67152e-15	8.77579e-10	1.10398e-07	4.05461e-17	1.26725e-06	0.00790915	0.174345	4.81378e-07	3.30556e-11	0.0770974	0.648536	0.113047	0.86867	6.5985e-09	1	1.27175e-09	2.74835e-09	0.0471114	9.01949e-12	0.860366
AT1G71990	protein_coding	fucosyltransferase 13	FUT13	0.07	-1.4	-1.97	-2.45	-4.17	-1.7	0.58	2.6	2.09	1.52	-0.23	0.21	-0.01	1.45	0.33	-1.35	-2.56	0.7	1.67	0.14	0.868506	0.000589122	9.28812e-06	2.69254e-07	3.24377e-11	9.54101e-05	0.136541	3.07043e-09	3.00008e-07	6.40803e-05	0.562472	0.604918	0.98987	0.000109887	1	0.000915092	1.43864e-07	0.0790567	1.58687e-05	0.741237
AT1G72000	protein_coding	Plant neutral invertase family protein	A/N-InvF	0.18	0.51	0	-1.4	-1.07	-2.25	-2.79	0.97	1.18	1.8	-0.06	-0.8	-2.4	0.39	0.45	-0.26	-0.77	-1.57	2.46	-0.52	0.877074	0.640611	1	0.234926	0.363457	0.0985936	0.0635894	0.372794	0.26315	0.0849167	0.967682	0.509827	0.117459	0.723324	1	0.824038	0.517681	0.247419	0.0191417	0.694737
AT1G72010	protein_coding	TCP family transcription factor		1.06	0.23	-1.11	-1.21	-0.98	-0.41	-0.44	0.65	0.8	0.49	0.08	0.11	0.03	-0.23	0.09	0.53	-0.93	-0.39	1.19	0.03	3.81703e-06	0.269161	1.98146e-06	3.6222e-07	1.80212e-05	0.0584814	0.0528217	0.00232996	0.000241801	0.0188498	0.734823	0.631243	0.922922	0.264394	1	0.0111323	4.61325e-05	0.0954173	4.27953e-07	0.89708
AT1G72020	protein_coding	TonB-dependent heme receptor A		-0.52	-0.29	-0.1	0.24	0.75	1.22	-0.2	-0.49	-0.63	-0.86	-0.35	-0.19	-0.16	-0.5	-0.1	-0.58	0.4	-0.16	-0.92	-0.47	0.000119195	0.0211132	0.409598	0.053865	3.10953e-07	5.62046e-12	0.155285	0.000279591	6.4881e-06	1.68257e-08	0.00993142	0.173442	0.320547	0.000173537	1	2.37835e-05	0.00237233	0.261522	3.05295e-09	0.000865324
AT1G72030	protein_coding	Acyl-CoA N-acyltransferases (NAT) superfamily protein		-6.43	-7.77	-6.02	-3.45	-2.43	-0.92	-0.61	-2.53	-4.67	-4	-0.75	-0.83	-0.55	-6.9	-0.15	-7.25	-2.57	-0.72	-4.65	-0.73	5.97103e-24	2.83941e-25	2.48047e-23	1.91448e-17	5.41923e-13	0.000280134	0.0153257	1.23072e-13	6.97221e-21	5.70979e-19	0.00233207	0.00106355	0.0430098	1.99427e-24	1	8.13031e-25	1.3878e-13	0.00541046	6.73441e-21	0.00362715
AT1G72040	protein_coding	P-loop containing nucleoside triphosphate hydrolases superfamily protein	dNK	-1.39	-1.75	-2.02	-1.78	-0.06	-0.67	0.76	-1	-0.79	-0.98	0.43	1.03	0.15	-1.86	0.01	-1.29	0.09	0.71	-0.58	0.9	3.89884e-06	4.46917e-08	1.96095e-09	3.38624e-08	0.843175	0.0170956	0.00982802	0.00044802	0.00453892	0.000588597	0.126646	0.000513914	0.68307	1.27368e-08	1	1.2129e-05	0.744639	0.0177864	0.0325383	0.00217424
AT1G72050	protein_coding	transcription factor IIIA	TFIIIA	-0.96	-1.56	-2.11	-1.34	-0.43	-0.61	0.75	-0.65	-0.64	-0.79	0.38	0.43	0.62	-1.53	0.06	-1.26	-0.42	0.62	-0.56	0.41	5.61304e-08	2.00406e-13	2.28336e-17	1.31874e-11	0.00538778	0.000191235	1.71905e-05	5.68008e-05	6.95808e-05	2.92912e-06	0.0158328	0.0072123	0.000561809	3.51419e-13	1	6.83967e-11	0.00740949	0.000312211	0.00038874	0.0115223
AT1G72060	protein_coding	serine-type endopeptidase inhibitor		7.28	5.13	3.27	1.1	-1.45	1.57	-2.15	7.36	7.49	5.1	1.2	1.69	0.87	6.47	0.43	6.33	-1.19	-0.46	7.96	1.04	2.23248e-14	5.23618e-11	6.34218e-07	0.0607199	0.0341775	0.0107012	0.0077572	1.89141e-14	1.26972e-14	9.55099e-11	0.0505914	0.00629006	0.221771	2.60012e-13	1	4.85121e-13	0.0805714	0.551891	3.00539e-15	0.100176
AT1G72070	protein_coding	Chaperone DnaJ-domain superfamily protein		5.15	4.17	2.53	1.08	0.46	1.51	1.19	5.68	6	3.2	2.12	2.54	1.8	5.62	-0.37	4.51	0	0.55	6.17	1.84	2.42839e-18	8.41821e-16	7.55557e-10	0.00197213	0.191065	5.79216e-05	0.00156922	1.72944e-19	4.03403e-20	2.52228e-12	1.29907e-07	2.991e-09	1.52255e-05	1.86709e-19	1	9.85281e-17	1	0.158788	1.68215e-20	2.76896e-06
AT1G72080	protein_coding	hypothetical protein		10.48	10.35	10.25	9.77	7.33	7.1	0	8.97	8.6	7.08	-0.02	-0.02	-0.02	8.09	-0.03	9.86	4.46	-0.02	9.86	-0.02	3.70135e-13	4.46761e-13	5.82833e-13	2.90559e-12	5.24192e-08	2.63502e-07	1	6.34566e-11	2.46372e-10	1.33794e-07	1	1	1	1.6274e-09	1	2.20765e-12	0.00284785	1	2.60178e-12	1
AT1G72090	protein_coding	Methylthiotransferase		-1.67	-3.09	-3.59	-3.87	-0.72	-1.24	0.62	-0.71	-0.94	-1.35	-0.26	0.34	0.2	-2.21	0.09	-2.68	-0.73	0.54	-1.12	0.45	2.11545e-08	4.66541e-15	9.03039e-17	1.32856e-17	0.00446575	9.96822e-06	0.0200421	0.00480333	0.000299867	1.49996e-06	0.327262	0.200041	0.517885	2.62256e-11	1	2.023e-13	0.004024	0.0470543	2.89977e-05	0.0864505
AT1G72120	protein_coding	Major facilitator superfamily protein		2.91	4.12	4.3	4.72	3.61	3.89	-2.59	-1.07	1.72	1.85	1.15	-0.63	-2.46	3.45	-0.1	3.45	3.27	-2.26	1.07	-0.72	3.46901e-10	4.70958e-14	1.54588e-14	1.64161e-15	2.86443e-12	9.78642e-13	7.78712e-07	0.00823678	1.48685e-05	4.65107e-06	0.00301648	0.114029	3.782e-06	4.58471e-12	1	4.87694e-12	3.59486e-11	6.80394e-06	0.00432528	0.0754308
AT1G72125	protein_coding	Major facilitator superfamily protein		0.1	2.49	2.96	4.55	3.62	3.53	-0.41	-3.17	-0.28	-0.01	0.82	-0.57	-4.35	3.35	-0.89	1.52	3.87	-1.45	-0.49	-1.58	0.920857	0.00157076	0.000235569	2.48753e-07	1.64016e-05	3.61311e-05	0.707278	0.0164598	0.7677	1	0.340802	0.550034	0.00737092	4.49118e-05	1	0.0567549	6.07914e-06	0.190357	0.604696	0.131229
AT1G72130	protein_coding	Major facilitator superfamily protein		-1.67	-2.5	-2.78	-1.52	-1.39	-0.84	-1.31	-2.03	-2.75	-2.68	-1.75	-1.99	-0.52	-3.89	-0.14	-2.06	-1.33	-1.26	-2.03	-1.76	9.57424e-09	3.88662e-13	2.05951e-14	6.58134e-08	5.63227e-07	0.00113818	5.37348e-06	1.16187e-10	3.61914e-14	9.8432e-14	9.84184e-09	7.04379e-10	0.0639823	2.63408e-18	1	5.92661e-11	1.31868e-06	1.24275e-05	1.06032e-10	1.24982e-08
AT1G72150	protein_coding	PATELLIN 1	PATL1	4.19	3.18	1.81	-1.16	-1.42	-0.28	-1.29	3.55	2.97	0.9	-2.18	-1.36	-0.7	2.17	0.48	3.62	-1.6	-0.79	3.57	-1.25	1.24329e-16	1.51199e-13	9.72648e-08	0.00015587	1.18871e-05	0.365083	0.000121093	1.16602e-14	1.20413e-12	0.00295271	6.50326e-09	3.91708e-05	0.0388834	1.89587e-09	1	5.36438e-15	1.7052e-06	0.0151035	9.1943e-15	0.000137522
AT1G72160	protein_coding	Sec14p-like phosphatidylinositol transfer family protein		0.95	0.19	-0.31	-1.5	-0.01	0.58	-0.49	-0.23	-0.31	-0.59	-0.68	-0.26	-0.55	-1.36	0.2	0.55	0.08	-0.44	0.37	-0.08	0.000129741	0.419647	0.17636	7.78703e-08	0.970709	0.0179402	0.0568811	0.339661	0.19281	0.0142307	0.0069659	0.310627	0.0475732	5.50836e-07	1	0.0203647	0.739258	0.0972856	0.122288	0.78495
AT1G72170	protein_coding	MICOS complex subunit%2C putative (DUF543)		-0.68	-0.84	-0.91	-0.95	-0.23	0.35	0.43	-0.72	-0.9	-1.16	-0.56	0.31	0.47	-1.27	0	-1.05	-0.64	0.18	-1.22	-0.23	0.000536135	3.18106e-05	9.02456e-06	4.00066e-06	0.219126	0.0736876	0.0324827	0.000287276	1.15528e-05	1.08905e-07	0.00462998	0.119554	0.0309563	1.64557e-08	1	7.3894e-07	0.00103858	0.405921	4.35817e-08	0.266035
AT1G72175	protein_coding	E3 ubiquitin-protein ligase RNF170-like protein (DUF 1232)		0.87	0.13	0.3	1.22	0.77	0.47	-0.3	1.68	0.91	0.69	0.63	-0.31	-0.02	0.33	0.04	0.3	0.65	-0.16	1.07	-0.59	1.69702e-06	0.4437	0.0618952	9.18094e-10	1.40832e-05	0.00573688	0.0918392	1.60303e-13	6.79445e-07	7.39989e-05	0.000362395	0.0717452	0.950161	0.0423152	1	0.0632148	0.000174942	0.41774	2.30815e-08	0.00104982
AT1G72180	protein_coding	Leucine-rich receptor-like protein kinase family protein		0.15	-1.38	-2.54	-1.49	-1.64	-0.89	-0.25	0.39	-0.66	-0.48	-0.44	-1.2	-0.23	-2.02	0.07	-0.96	-1.35	-0.14	-0.54	-1.22	0.569649	1.9082e-06	2.8502e-12	5.08068e-07	1.14682e-07	0.00135635	0.394368	0.135888	0.0117299	0.0694446	0.109065	4.56178e-05	0.481576	8.34962e-10	1	0.000414947	4.39352e-06	0.666946	0.0377727	3.61329e-05
AT1G72190	protein_coding	D-isomer specific 2-hydroxyacid dehydrogenase family protein		0.67	0.25	0.05	-0.31	0.04	0.3	0.18	0.49	0.59	0.61	0.63	0.71	0.68	0.15	-0.07	0.36	0.13	0.12	0.6	0.7	0.00131081	0.20887	0.792789	0.130593	0.85349	0.156627	0.432945	0.0164588	0.00425055	0.00352122	0.00355836	0.00118838	0.00398083	0.464908	1	0.0738474	0.55246	0.631474	0.00360191	0.00146105
AT1G72200	protein_coding	RING/U-box superfamily protein		0.24	-0.09	-0.87	-1.04	-1.97	1.02	-0.27	1.18	0.73	1.32	0.52	0.1	0.64	-0.76	0.41	-0.07	-1.07	-0.62	1.58	-0.19	0.728076	0.896231	0.211884	0.134189	0.00873185	0.128727	0.749428	0.0710514	0.268059	0.0426631	0.460173	0.902536	0.432705	0.274887	1	0.920983	0.129714	0.441618	0.0154206	0.815951
AT1G72210	protein_coding	basic helix-loop-helix (bHLH) DNA-binding superfamily protein		-2.19	-2.98	-0.38	-0.34	0.4	0.32	3.72	1.48	-0.14	0.72	0.87	1.05	1.4	0.71	-0.62	-0.44	0.1	3.43	-0.32	0.24	0.00881775	0.00121648	0.583623	0.615235	0.546098	0.656043	1.17152e-06	0.0204882	0.84875	0.264878	0.189402	0.111787	0.0569265	0.268332	1	0.528075	0.892715	6.46759e-06	0.647457	0.750749
AT1G72230	protein_coding	Cupredoxin superfamily protein		-8.95	-8.95	-8.95	-8.93	-4.73	-0.79	1.53	-3.47	-4.77	-5.34	-1.97	-0.5	1.19	-8.98	0.31	-8.95	-4.65	1.72	-8.93	-0.54	1.89722e-09	1.65264e-09	1.5383e-09	7.21004e-10	3.18642e-08	0.129086	0.00481753	2.05716e-06	4.8418e-08	9.51031e-09	0.000672706	0.34469	0.0377458	2.87385e-09	1	2.15648e-09	4.84788e-08	0.0022935	1.32467e-09	0.318044
AT1G72240	protein_coding	hypothetical protein		-4.6	-5.02	-2.51	-0.34	0.25	-0.41	-1.71	-6.26	-4.55	-1.63	-1.29	-1.48	0.21	-4.7	0.27	-6.97	1.17	-1.07	-5.43	-1.59	6.89196e-08	2.3775e-08	8.17574e-05	0.525198	0.658217	0.474694	0.00564526	3.77007e-09	5.33653e-08	0.00434524	0.0257417	0.0117876	0.775678	7.3733e-08	1	2.03702e-09	0.0302253	0.078121	8.20316e-09	0.00793947
AT1G72250	protein_coding	Di-glucose binding protein with Kinesin motor domain-containing protein		-1.42	-1.88	-0.77	-0.57	-0.94	-2.54	2.83	-2.11	-1.83	-0.96	-0.95	0.4	0.47	-1.7	-0.78	-0.99	-0.38	2.63	-2.59	0.46	0.00111082	4.67066e-05	0.0537877	0.145201	0.0207654	1.21712e-06	2.43404e-08	1.38473e-05	6.5096e-05	0.0178414	0.0237177	0.335288	0.323284	0.000194241	1	0.0160166	0.354767	1.47394e-07	5.21243e-07	0.277686
AT1G72275	protein_coding	LOW protein: nuclease-like protein		-3.06	-4.69	-5.5	-4.55	-2.51	-1.42	0.51	-2.26	-2.64	-2.8	-1.94	-0.53	0.38	-4.27	0.01	-3.65	-2.64	0.48	-3.09	-0.57	3.65205e-10	5.61152e-14	3.40871e-15	6.74044e-14	1.83843e-08	0.000273933	0.187395	1.60895e-07	6.81597e-09	1.89162e-09	3.30431e-06	0.160551	0.374066	4.25294e-13	1	8.8235e-12	7.66614e-09	0.23007	2.86774e-10	0.131364
AT1G72280	protein_coding	endoplasmic reticulum oxidoreductins 1	ERO1	-1.46	0.42	1.6	1.93	0.97	-0.38	-0.97	-2.59	-0.99	0.72	1.66	1.58	-0.18	0.9	0.39	0.03	1.34	-0.42	-0.66	1.16	0.00157877	0.314814	0.000294578	2.50342e-05	0.0235524	0.402028	0.0409955	1.78313e-06	0.0244523	0.0914254	0.000356306	0.00066225	0.763852	0.0322431	1	0.945863	0.00227733	0.407922	0.130585	0.0108413
AT1G72300	protein_coding	Leucine-rich receptor-like protein kinase family protein	PSY1R	-0.23	-0.61	-0.55	-1.1	-1.99	-0.75	-1.17	-1.11	-1.19	-0.66	-0.97	-1.15	-0.71	-1.41	-0.02	-0.91	-1.71	-0.97	-1.07	-1.02	0.167615	0.000399736	0.0010129	1.68326e-08	5.92486e-15	4.30842e-05	3.77509e-08	1.86993e-08	3.33824e-09	0.000181648	5.83793e-07	2.44628e-08	0.00030895	4.27469e-11	1	8.73836e-07	4.30933e-13	1.9827e-06	3.92185e-08	3.36935e-07
AT1G72310	protein_coding	RING/U-box superfamily protein	ATL3	-2.72	-3.89	-4.24	-3.68	-2.06	-1.13	0.08	-1.24	-1.9	-1.48	-0.45	-0.33	0	-3.02	0.01	-3.45	-1.92	-0.09	-2.06	-0.6	1.49436e-10	4.02116e-14	6.28646e-15	1.07982e-13	5.55467e-08	0.00073667	0.83822	0.000196246	2.42709e-07	1.55834e-05	0.165553	0.318769	1	1.507e-11	1	7.34339e-13	2.32335e-07	0.824263	5.22166e-08	0.0680773
AT1G72320	protein_coding	pumilio 23	PUM23	-0.91	-1.39	-1.62	-1.56	-0.39	-0.65	0.3	0.36	-0.48	-0.48	-0.01	0.16	0.24	-1.62	-0.06	-1.13	-0.26	0.21	-0.11	0.06	1.27901e-05	2.42565e-09	5.23435e-11	1.61318e-10	0.0432143	0.00143305	0.155077	0.0633652	0.0129891	0.0135604	0.977895	0.4533	0.313417	5.71599e-11	1	2.5414e-07	0.173324	0.347739	0.563586	0.785501
AT1G72330	protein_coding	alanine aminotransferase 2	ALAAT2	3.25	3.47	3.25	3.53	3.63	1.7	0.59	2.39	2.83	2.72	4.29	4.5	1.23	2.89	0.11	3.92	3.85	0.8	3.14	3.89	8.99248e-18	1.0143e-18	8.06402e-18	7.17042e-19	9.43225e-19	3.38648e-09	0.0204581	1.35245e-13	7.45934e-16	3.55345e-15	5.62801e-20	1.58449e-20	1.40443e-05	2.88659e-16	1	2.65796e-20	2.13578e-19	0.00222596	2.85692e-17	9.15387e-19
AT1G72340	protein_coding	NagB/RpiA/CoA transferase-like superfamily protein		0.85	0.87	0.68	0.78	0.67	-0.02	-0.01	0.65	0.76	0.62	0.66	0.6	0.3	0.92	-0.12	0.82	0.55	-0.15	0.58	0.5	5.43054e-11	2.11855e-11	1.14777e-08	4.40993e-10	2.51101e-08	0.879663	0.92069	4.07747e-08	9.67941e-10	1.44365e-07	8.37288e-08	6.67644e-07	0.0116994	5.34542e-12	1	1.2187e-10	1.89575e-06	0.201717	4.64618e-07	1.75268e-05
AT1G72360	protein_coding	Integrase-type DNA-binding superfamily protein	ERF73	4.17	3.15	1.96	1.42	0.95	1.06	-1.6	2.49	2.45	1.48	0.74	-0.05	-0.23	2.44	-0.02	3.23	0.75	-1.34	2.76	-0.09	2.91029e-22	1.37379e-18	2.21462e-12	1.0342e-08	3.14697e-05	8.18117e-06	7.10135e-08	2.47966e-15	4.21865e-15	5.15194e-09	0.00108217	0.844932	0.406322	3.64324e-15	1	6.72482e-19	0.000692083	1.96844e-06	1.02099e-16	0.721677
AT1G72370	protein_coding	40s ribosomal protein SA	P40	-1.57	-1.93	-2.22	-1.77	0.14	0.42	0.91	-0.29	-0.67	-1.02	-0.2	0.41	0.31	-2.06	0.05	-1.59	-0.01	0.91	-0.71	0.51	6.09966e-10	2.40495e-12	4.71594e-14	2.31176e-11	0.514688	0.0466411	8.94282e-05	0.160704	0.00142635	5.20482e-06	0.368658	0.0570935	0.198131	3.69858e-13	1	3.88229e-10	0.967843	0.000105203	0.000697663	0.0195578
AT1G72390	protein_coding	nuclear receptor coactivator		0.54	1.02	1.04	1.03	0.79	0.37	-0.17	0.06	0.26	0.34	0.4	0.17	-0.17	0.72	-0.22	0.91	0.88	-0.1	0.38	0.27	0.000251518	1.56549e-09	1.05413e-09	1.41158e-09	6.66673e-07	0.0111362	0.290567	0.697506	0.0692596	0.0161856	0.00747641	0.254873	0.336506	2.98159e-06	1	2.68178e-08	8.9268e-08	0.547269	0.00802701	0.0773321
AT1G72410	protein_coding	COP1-interacting protein-like protein		0.76	-0.42	-1.84	-1.87	-0.7	-1.26	0.88	1.29	1.25	0.66	0.47	0.69	0.49	-0.17	0.04	0.08	-0.61	0.87	1.17	0.8	0.00224648	0.078905	1.66754e-09	1.10719e-09	0.00527066	6.72754e-06	0.00105565	1.97583e-06	3.55024e-06	0.00738839	0.0625402	0.00736212	0.0819768	0.491473	1	0.742647	0.0147812	0.00147721	1.0253e-05	0.00232881
AT1G72416	protein_coding	Chaperone DnaJ-domain superfamily protein		1.89	2.06	1.46	0.17	0.46	-0.24	-1.22	0.57	1.57	0.76	0.42	1.65	0.13	2.52	-0.19	2.37	0.19	-1.06	1.32	1.08	2.47916e-05	5.42487e-06	0.000615217	0.686873	0.272923	0.598319	0.0112636	0.181162	0.00032078	0.0702866	0.343579	0.000285202	0.830162	1.48929e-07	1	4.73464e-07	0.668966	0.0282935	0.00198235	0.0148639
AT1G72420	protein_coding	NADH:ubiquinone oxidoreductase intermediate-associated protein 30		-0.61	-1.57	-1.87	-2.28	-0.78	-0.57	1.09	-0.19	-0.09	-0.02	0.05	1.57	0.52	-0.61	0.12	-1.27	-0.61	1.03	-0.26	1.51	0.00389734	1.8887e-09	2.58858e-11	1.58083e-13	0.000359537	0.0089346	6.04854e-06	0.380438	0.662411	0.916445	0.831344	2.42658e-09	0.0277252	0.00389487	1	1.84698e-07	0.00415619	2.04015e-05	0.208275	6.43699e-09
AT1G72430	protein_coding	SAUR-like auxin-responsive protein family		-0.32	-1.02	-3.74	-3.66	-3.12	-1.72	-1.38	-1.33	-1.41	-0.92	-1.5	-2.46	-1.06	-2.19	-0.02	-0.69	-3.03	-1.21	-1.34	-2.4	0.355973	0.00380591	8.05425e-13	1.45553e-12	9.99717e-11	1.59925e-05	0.000463216	0.000329219	0.000154307	0.0101605	0.000112701	4.14674e-08	0.00958155	1.19979e-07	1	0.0466275	2.16988e-10	0.00219224	0.000291154	7.45729e-08
AT1G72440	protein_coding	CCAAT-binding factor	EDA25	-1.71	-1.72	-2.11	-0.91	0.22	-0.4	0.3	-0.46	-1.02	-1.29	-0.02	0.58	-0.25	-1.87	0.15	-1.29	0.37	0.31	-0.45	0.63	3.01955e-10	2.01826e-10	1.02281e-12	5.84506e-05	0.31716	0.0680072	0.201232	0.0328447	1.11462e-05	1.9389e-07	0.927054	0.0109519	0.332287	2.58737e-11	1	1.44722e-07	0.0844846	0.194772	0.0365942	0.00600303
AT1G72450	protein_coding	jasmonate-zim-domain protein 6	JAZ6	1.14	2.36	2.52	2.1	0.31	0.61	-1.35	0.11	0.57	0.2	-0.04	-0.82	-0.21	1.99	-0.03	2.11	0.15	-1.27	0.82	-0.37	5.84683e-06	3.60869e-13	5.42654e-14	8.60499e-12	0.189069	0.0111207	1.31113e-06	0.64919	0.0145321	0.388537	0.879141	0.00103396	0.463656	3.18577e-11	1	7.58388e-12	0.527056	5.8472e-06	0.000603168	0.134374
AT1G72470	protein_coding	exocyst subunit exo70 family protein D1	EXO70D1	-0.84	-0.27	0.26	1.67	0.98	-0.18	-0.08	-2.26	-1.29	-0.13	0.13	-0.4	-0.24	-0.98	0.04	-0.58	0.92	-0.08	-1.89	-0.62	9.70786e-05	0.175716	0.192397	6.43382e-11	9.29909e-06	0.397065	0.7571	1.26285e-13	7.62472e-08	0.541595	0.562132	0.0621745	0.338193	1.11942e-05	1	0.00494813	2.4352e-05	0.742515	1.09325e-11	0.00442285
AT1G72480	protein_coding	Lung seven transmembrane receptor family protein		-3.68	-5.18	-5.44	-3.22	-1.04	-1.14	0.17	-1.94	-2.44	-2.19	-0.61	0.12	0.05	-4.17	0	-4.79	-1.03	0.24	-2.89	-0.03	7.47296e-16	2.92935e-19	1.08742e-19	1.40023e-14	0.000228102	9.15341e-05	0.586408	4.31906e-09	1.83797e-11	2.58684e-10	0.0269814	0.677771	0.908429	4.08412e-17	1	1.61336e-18	0.000248498	0.432283	2.726e-13	0.934704
AT1G72490	protein_coding	hypothetical protein		4.16	2.55	2.47	3.71	3.24	4.64	1.09	2.16	3.71	3.8	5.1	4.03	4.08	2.32	-0.16	2.6	2.86	1.41	3.59	3.3	3.14432e-07	0.00109268	0.00149684	2.82961e-06	3.88613e-05	6.06427e-08	0.239468	0.00701683	3.41509e-06	2.10575e-06	7.7073e-09	1.42394e-06	5.29567e-06	0.00331935	1	0.000888823	0.000264972	0.118584	6.2728e-06	5.42432e-05
AT1G72500	protein_coding	inter alpha-trypsin inhibitor%2C heavy chain-like protein		-3.74	-3.9	-4.2	-2.68	-1.92	-1.72	-0.55	-2.54	-2.84	-1.83	-1.21	-1.16	-0.73	-3.72	0.02	-3.14	-1.7	-0.49	-2.6	-0.98	1.91566e-20	5.11381e-21	8.55199e-22	1.98961e-16	3.89195e-12	1.52196e-10	0.0111353	1.23206e-15	4.67322e-17	1.19052e-11	3.96504e-07	1.02057e-06	0.00177997	2.1804e-20	1	2.3772e-18	9.84794e-11	0.0276207	5.691e-16	1.86933e-05
AT1G72510	protein_coding	DUF1677 family protein (DUF1677)		-0.22	-0.9	-0.73	-0.24	-1.04	-0.92	-1.38	-1.71	-1.45	-0.99	-1.34	-2.19	-1.52	-1.87	0.02	-1.01	-1.4	-1.17	-1.57	-1.84	0.175935	7.83557e-07	2.68675e-05	0.129174	5.73827e-08	1.14806e-06	7.21025e-10	1.6712e-13	1.61353e-11	1.72829e-07	4.09123e-10	1.2527e-15	2.64829e-10	8.99185e-15	1	8.70384e-08	6.08347e-11	3.69752e-08	1.64234e-12	1.92842e-13
AT1G72520	protein_coding	PLAT/LH2 domain-containing lipoxygenase family protein	LOX4	0.31	4.04	5.42	3.18	0.91	1.23	-2.35	-2.38	0.45	2.66	-0.35	-0.9	-1.77	4.23	0.08	3.54	1.72	-1.98	1.06	-0.54	0.574033	7.35529e-09	1.91577e-11	6.4666e-07	0.095948	0.0289124	0.000340836	0.000151685	0.410139	1.41877e-05	0.555569	0.122519	0.0072028	3.21097e-09	1	1.02763e-07	0.00240352	0.00208428	0.053298	0.372227
AT1G72530	protein_coding	plastid developmental protein DAG		1.68	1.64	1.86	0.23	-0.49	0.33	0.21	1.85	1.7	1.68	0.54	0.59	0.09	2.47	0.36	2.03	-0.26	0.5	2.04	0.39	3.84487e-07	5.56413e-07	3.87446e-08	0.441883	0.112326	0.285425	0.557394	6.07775e-08	3.10273e-07	4.03553e-07	0.0795033	0.0556652	0.834989	4.66171e-11	1	5.94937e-09	0.393383	0.128571	6.23689e-09	0.225483
AT1G72540	protein_coding	Protein kinase superfamily protein		1.61	1.45	2.43	1.1	1.2	2.88	0.86	1.77	2.02	2.3	-0.13	0.63	0.66	2.44	0.38	2.1	1.68	0.53	2.21	0.57	0.000107858	0.000366655	7.39028e-08	0.00533399	0.00307298	5.32001e-09	0.0448713	2.91361e-05	3.03815e-06	2.86415e-07	0.774159	0.131606	0.160682	7.32051e-08	1	1.42178e-06	6.76701e-05	0.244111	5.68991e-07	0.180415
AT1G72545	protein_coding	hypothetical protein		1.78	1.7	2.57	0.31	-1.17	0.97	0.68	2.61	1.67	2.46	0.49	1.01	1.21	2.81	0.11	1.28	-2.23	0.9	2.69	0.57	0.0616895	0.0702637	0.00583834	0.763925	0.296892	0.344037	0.552654	0.00602133	0.0778957	0.00884199	0.651288	0.332427	0.298707	0.0028569	1	0.180885	0.0775559	0.429388	0.00439281	0.608863
AT1G72550	protein_coding	tRNA synthetase beta subunit family protein		-0.57	-0.78	-1	-0.93	-0.15	-0.58	0.37	-0.1	-0.4	-0.66	0.02	0.28	0.04	-1.29	-0.06	-0.68	-0.22	0.41	-0.22	0.2	0.000659497	9.57142e-06	7.84942e-08	3.42474e-07	0.358898	0.000760317	0.0356853	0.542971	0.0157707	0.000139212	0.909512	0.104257	0.887402	2.34151e-10	1	6.78496e-05	0.189153	0.0224105	0.16656	0.26391
AT1G72560	protein_coding	ARM repeat superfamily protein	PSD	-0.52	-0.71	-1.19	-1.05	-0.34	-0.64	-0.02	-0.33	-0.72	-0.49	-0.48	-0.02	-0.31	-1.34	-0.08	-0.73	-0.4	-0.14	-0.68	-0.31	0.00219664	5.649e-05	3.82233e-09	6.287e-08	0.0435482	0.00035975	0.952467	0.0503344	5.76376e-05	0.00427619	0.00670028	0.936249	0.108202	2.22511e-10	1	4.09147e-05	0.0179435	0.468701	0.000134112	0.0868309
AT1G72600	protein_coding	hydroxyproline-rich glycoprotein family protein		2.15	0.39	-1.88	-1.46	-1.49	-0.4	0.54	3.01	2.62	1.62	1.07	1.5	1.2	1.39	0.01	1.05	-1.02	0.65	2.66	1.03	7.54708e-08	0.255962	8.52349e-06	0.000173316	0.00014961	0.280401	0.150343	3.25366e-11	9.32998e-10	1.4249e-05	0.00310217	8.43898e-05	0.00270886	0.000112204	1	0.00257827	0.00604057	0.0911963	6.51718e-10	0.00514085
AT1G72610	protein_coding	germin-like protein 1	GER1	-2.84	-4.75	-6.71	-6.36	-3.71	-2.06	-0.26	-2.19	-3.14	-3.48	-2.01	-1.24	-0.15	-3.98	0.02	-3.72	-4.11	-0.15	-3.18	-1.4	2.13507e-07	4.7768e-12	2.19666e-15	8.45347e-15	1.75918e-09	6.47913e-05	0.632567	1.74832e-05	3.55509e-08	5.36207e-09	9.62908e-05	0.0111044	0.811501	2.14007e-10	1	9.73889e-10	2.27777e-10	0.805731	2.70004e-08	0.00469751
AT1G72630	protein_coding	ELF4-like 2	ELF4-L2	0.82	-0.12	-1.37	-1.14	-1.14	-0.75	0.07	1.3	0.85	-0.08	0.1	0.02	0.5	0.02	0.18	0.18	-1.22	0.14	0.89	-0.29	0.000371024	0.591551	1.28122e-07	3.42673e-06	4.63517e-06	0.00159174	0.812403	2.40852e-07	0.000239978	0.733006	0.704185	0.953173	0.0488167	0.937609	1	0.419465	1.60542e-06	0.607464	0.000136623	0.220259
AT1G72640	protein_coding	NAD(P)-binding Rossmann-fold superfamily protein		-2.06	-3.9	-4.94	-5.89	-3.8	-1.15	-0.02	-0.24	-1.07	-2.16	-1.55	-0.75	-0.18	-2.08	0	-2.62	-3.76	-0.02	-0.89	-0.66	4.25507e-11	1.25654e-18	3.42803e-21	7.67999e-23	6.99116e-18	1.57861e-05	0.9471	0.311699	2.85793e-05	1.65776e-11	7.81572e-08	0.0031761	0.545762	2.92799e-11	1	7.19158e-14	1.10064e-17	0.949798	0.000350557	0.00909296
AT1G72645	protein_coding	transmembrane protein		-4.07	-5.86	-9.15	-8.7	-5.53	-0.36	0.26	0.59	-1.69	-3.53	-2.13	-0.23	0.59	-2.92	-0.32	-3.39	-5.9	0.25	-1.09	-1.4	6.8373e-10	1.16263e-12	1.36231e-14	1.03831e-14	2.56066e-12	0.451119	0.627539	0.197925	0.00056123	7.99247e-09	5.20188e-05	0.650687	0.280274	2.46929e-07	1	1.70203e-08	1.25451e-12	0.666249	0.0192372	0.0053212
AT1G72650	protein_coding	TRF-like 6	TRFL6	0.93	0.27	0.17	-0.29	-0.39	-0.48	0.19	2.05	1.39	0.93	0.36	-0.17	0.19	0.62	0.02	0.66	-0.47	0.14	1.67	-0.01	5.1279e-07	0.0901653	0.283636	0.0752407	0.0200486	0.00512356	0.29309	6.84829e-16	5.09826e-11	5.32457e-07	0.036811	0.328456	0.334629	0.000273403	1	0.000125074	0.00552453	0.488876	2.7309e-13	0.981132
AT1G72660	protein_coding	P-loop containing nucleoside triphosphate hydrolases superfamily protein		-0.72	-1.55	-0.04	-0.45	-1.04	-0.09	1.07	0.63	0.84	1.33	1.68	1.17	1.1	0.54	-0.07	-1.48	-0.23	0.85	0.21	0.72	0.049916	0.000144704	0.973004	0.199383	0.00520652	0.842329	0.00436852	0.0715475	0.0161745	0.000210533	1.25161e-05	0.00144579	0.00577036	0.119154	1	0.000280275	0.525977	0.0249746	0.555575	0.0478692
AT1G72670	protein_coding	IQ-domain 8	iqd8	-4.2	-5.03	-1.48	0.59	0.2	0.82	4.33	0.22	-2.29	-0.78	1.03	2.53	1.9	-2.58	-0.03	-4.15	0.98	3.87	-2.96	1.99	8.93231e-05	3.004e-05	0.0383643	0.322324	0.757287	0.193003	2.02529e-08	0.738138	0.00361801	0.232628	0.0937824	9.50142e-05	0.00547961	0.00269236	1	0.000108036	0.105207	2.65311e-07	0.00068016	0.00165666
AT1G72680	protein_coding	cinnamyl-alcohol dehydrogenase	CAD1	4.41	4.51	3.82	4.01	4.51	4.94	-0.11	2.79	4.06	3.18	3.06	2.3	1.17	4.7	0.21	4.65	4.43	-0.15	4.15	1.74	3.91104e-20	1.82489e-20	2.06878e-18	6.35128e-19	8.53448e-20	1.46865e-20	0.714938	2.71128e-14	4.62571e-19	8.16006e-16	1.15234e-14	2.9295e-11	9.69512e-05	5.84506e-21	1	8.21154e-21	1.55738e-19	0.62635	2.24705e-19	2.31472e-08
AT1G72690	protein_coding	neurofilament heavy protein		2.11	2.86	2.9	3.31	2.85	2.46	-0.35	1.35	1.89	1.66	1.01	0.54	-0.19	2.3	0.18	2.42	2.68	-0.7	1.82	0.82	1.70734e-10	2.52482e-14	1.51328e-14	3.42958e-16	5.66495e-14	7.8066e-12	0.264777	4.47334e-06	2.92054e-09	5.80091e-08	0.000426451	0.0533756	0.590596	1.44938e-11	1	3.34574e-12	3.90551e-13	0.0288639	7.14654e-09	0.00440332
AT1G72700	protein_coding	ATPase E1-E2 type family protein / haloacid dehalogenase-like hydrolase family protein		1.6	2	2.3	2.37	1.9	1.74	-0.57	1.72	1.7	1.47	0.1	-0.25	-0.49	2.11	-0.01	1.05	1.35	-0.38	1.1	-0.28	5.10359e-10	1.17689e-12	2.06413e-14	1.04577e-14	9.81632e-12	1.83936e-10	0.0112576	9.06768e-11	1.21483e-10	5.03221e-09	0.651521	0.272946	0.0413901	2.73993e-13	1	3.38036e-06	3.72374e-08	0.0997767	1.73196e-06	0.2157
AT1G72710	protein_coding	casein kinase 1-like protein 2	CKL2	2.57	2.42	2.1	1.63	1.4	1.45	0.23	2.92	2.76	1.92	1.05	0.87	0.68	2.73	0.08	2.39	1.17	0.12	2.96	0.75	2.14101e-25	1.21939e-24	1.28961e-22	4.72693e-19	1.64579e-16	1.11529e-16	0.0452626	4.12336e-27	3.2061e-26	4.97023e-21	2.31455e-12	4.93485e-10	6.37066e-07	3.91788e-26	1	1.83866e-24	4.3331e-14	0.343165	2.93136e-27	1.68364e-08
AT1G72730	protein_coding	DEA(D/H)-box RNA helicase family protein		-1.28	-0.32	0.21	0.47	0.34	0.18	2.1	-0.02	0.29	0.56	0.93	1.38	1.21	0.52	0.18	-1.01	0.29	1.94	-0.55	1.24	5.09465e-07	0.132081	0.334126	0.0272045	0.113447	0.435353	1.60154e-11	0.957762	0.18152	0.00991653	7.51307e-05	9.41122e-08	5.37016e-06	0.0151689	1	2.28902e-05	0.182312	1.82112e-10	0.0133106	8.69707e-07
AT1G72740	protein_coding	Homeodomain-like/winged-helix DNA-binding family protein		0.22	-0.22	-0.08	0.17	0.09	-0.45	-0.39	0.42	0.17	-0.02	-0.09	-0.62	-0.28	-0.27	0.05	-0.09	0.11	-0.35	0.31	-0.55	0.0547055	0.0502735	0.472416	0.134108	0.421329	0.000231578	0.00168716	0.000359971	0.140589	0.882329	0.460719	2.532e-06	0.0337699	0.0150623	1	0.422545	0.323799	0.0050526	0.00767429	2.19341e-05
AT1G72750	protein_coding	translocase inner membrane subunit 23-2	TIM23-2	-0.56	-0.14	0.14	0.46	0.54	-0.13	0	-0.3	-0.46	0.12	0.05	-0.45	0.04	-0.23	0	0.08	0.62	0.07	-0.28	-0.31	1.53667e-05	0.222642	0.228944	0.000231075	3.17857e-05	0.323887	0.991234	0.0131635	0.000282657	0.332945	0.7135	0.000602678	0.807958	0.0576933	1	0.489893	3.32453e-06	0.648768	0.0195124	0.015276
AT1G72760	protein_coding	Protein kinase superfamily protein		1.35	1.59	2.63	2.51	1.62	4.31	0.2	-0.07	1.04	2.59	0.49	0.29	1.22	3.18	0.18	1.63	2.23	0.23	1.16	0.52	0.00224303	0.000340735	7.21295e-08	1.98783e-07	0.000314936	2.52728e-12	0.714013	0.901614	0.0172946	1.34922e-07	0.287132	0.555482	0.0141405	1.1757e-09	1	0.000267998	2.71133e-06	0.67888	0.00788951	0.274149
AT1G72770	protein_coding	HYPERSENSITIVE TO ABA1	HAB1	-0.05	0.24	1.42	2.31	1.56	2.49	-0.84	-0.7	-0.49	1.37	0.86	-1.17	-0.07	0.03	-0.07	0.09	1.6	-0.78	-0.42	-1.14	0.777367	0.142963	2.15901e-11	1.73987e-17	3.56639e-12	1.03016e-17	1.31081e-05	6.83258e-05	0.00338941	9.04264e-11	4.92498e-06	1.38267e-08	0.758342	0.841033	1	0.598769	1.83785e-12	5.23113e-05	0.012297	2.86827e-08
AT1G72790	protein_coding	hydroxyproline-rich glycoprotein family protein		0.92	1.49	1.35	-0.85	-0.9	0.78	-0.32	0.78	0.48	0.37	-0.47	-0.84	-0.44	0.76	0.24	0.11	-1.28	-0.15	-0.43	-0.77	0.00615198	2.69599e-05	0.000101875	0.0121314	0.00905705	0.0243365	0.395998	0.0200602	0.151862	0.273922	0.185495	0.0186869	0.277613	0.0209525	1	0.739653	0.000368261	0.722141	0.197938	0.032059
AT1G72800	protein_coding	RNA-binding (RRM/RBD/RNP motifs) family protein		1.93	2.59	2.9	3.19	2.48	2.83	-2.93	-2.05	0.6	0.92	-1.7	-2.6	-0.69	1.37	-0.33	1.87	1.7	-2.51	0.18	-2.46	2.17221e-05	1.07668e-07	1.00484e-08	1.39977e-09	3.89872e-07	5.04795e-08	1.04373e-06	5.57613e-05	0.158635	0.0294652	0.000440663	1.82529e-06	0.178993	0.00141049	1	3.09136e-05	0.000146686	1.07428e-05	0.682014	6.6271e-06
AT1G72810	protein_coding	Pyridoxal-5'-phosphate-dependent enzyme family protein		-3.14	-4.09	-3.72	-2.04	-1.05	0.33	-0.58	-0.36	-1.47	-1.69	-0.44	-0.38	-0.3	-3.52	-0.14	-3.96	-0.89	-0.6	-1.4	-0.03	2.49929e-11	5.63002e-14	4.28223e-13	1.57791e-07	0.00206972	0.340341	0.103419	0.279835	4.30072e-05	4.9778e-06	0.202269	0.278538	0.465591	2.10218e-12	1	1.44453e-13	0.00803741	0.100461	8.45158e-05	0.941585
AT1G72820	protein_coding	Mitochondrial substrate carrier family protein		1.25	0.03	-1.98	-3.23	-2.67	-1.72	-0.05	2.38	1.61	-0.2	-1.63	-1.03	-0.65	0.45	0.29	0.46	-2.15	0.14	1.81	-1.12	2.50795e-07	0.901853	8.63715e-12	1.8067e-17	5.11327e-15	8.76356e-10	0.871357	2.71117e-14	9.80003e-10	0.351655	3.06774e-09	2.24995e-05	0.00868601	0.0329756	1	0.0295737	1.91751e-12	0.574932	4.55737e-11	6.17498e-06
AT1G72830	protein_coding	nuclear factor Y%2C subunit A3	NF-YA3	1.95	1.87	1.85	1.12	0.39	0.67	-0.6	0.7	1.15	1.26	-0.08	-0.62	-0.69	1.11	0.03	1.38	0.45	-0.67	0.98	-0.93	6.88791e-13	1.97036e-12	2.24968e-12	4.78888e-07	0.0511895	0.00149382	0.00720066	0.000712452	3.34264e-07	5.34848e-08	0.730144	0.00388674	0.00348582	5.97715e-07	1	5.34224e-09	0.025312	0.00328638	6.94341e-06	5.39688e-05
AT1G72840	protein_coding	Disease resistance protein (TIR-NBS-LRR class)		1.58	1.58	1.23	0.88	0.43	-0.11	-0.71	0.86	1.14	1.53	0.88	-0.13	-0.31	1.75	0	1.69	0.68	-0.61	1.23	0.15	4.99939e-13	4.64772e-13	3.86275e-10	7.96544e-07	0.00837492	0.543412	0.000132519	1.59565e-06	3.29375e-09	1.73838e-12	1.99129e-06	0.457587	0.100037	2.06031e-14	1	6.66576e-14	6.88687e-05	0.000959047	5.32665e-10	0.417034
AT1G72850	protein_coding	Disease resistance protein (TIR-NBS class)		1.82	1.5	0.91	0.53	-0.14	-0.43	-0.51	0.96	1.07	1.04	-0.06	-0.29	-0.33	0.38	0.34	1.78	0.37	-0.23	1.4	-0.3	1.64981e-08	7.89591e-07	0.00122227	0.0504778	0.631249	0.145896	0.101871	0.000841834	0.000208051	0.000298308	0.864674	0.332574	0.336234	0.161555	1	2.57016e-08	0.182135	0.481742	3.31909e-06	0.332871
AT1G72860	protein_coding	Disease resistance protein (TIR-NBS-LRR class) family		1.46	1.06	0.92	0.44	-0.01	0.01	-0.11	1.95	1.18	1.32	-0.1	0	-0.33	0.34	-0.05	0.93	-0.32	0.1	1.49	0.14	6.15859e-11	1.16695e-07	1.85406e-06	0.0127402	0.971861	0.954702	0.611219	1.92453e-14	1.39126e-08	9.67508e-10	0.613429	0.994813	0.114888	0.0490161	1	1.69019e-06	0.0789258	0.643294	3.83981e-11	0.494719
AT1G72870	protein_coding	Disease resistance protein (TIR-NBS class)		1.62	0.91	1.78	1.87	0.25	1.59	-0.17	0.25	0.64	1.9	-0.64	-0.46	0.48	2.16	-0.15	1.52	0.26	-0.26	1.18	-0.41	0.000474683	0.0418806	0.000123635	6.27872e-05	0.603615	0.000807688	0.777534	0.608494	0.158896	5.93121e-05	0.201805	0.358386	0.399246	7.72731e-06	1	0.000912954	0.591959	0.657588	0.00933834	0.43081
AT1G72880	protein_coding	Survival protein SurE-like phosphatase/nucleotidase		-0.17	0.1	-0.04	-0.88	-1.3	-0.82	-0.92	-0.97	-0.94	-1.28	-1.42	-1.26	-0.76	-0.21	0.03	-0.36	-1.62	-0.66	-1.03	-1.46	0.32396	0.564526	0.807513	3.93695e-06	1.87267e-09	2.30949e-05	7.12476e-06	7.8353e-07	1.51571e-06	2.05406e-09	4.56164e-10	8.7796e-09	0.000257701	0.227513	1	0.0387843	7.29897e-12	0.00078077	2.28151e-07	3.4e-10
AT1G72890	protein_coding	Disease resistance protein (TIR-NBS class)		0.76	0.83	1.73	-0.8	-1.04	-0.98	-1.61	-0.2	-0.55	-1.43	-1.5	-1.46	-1.17	-0.92	0.12	2.24	-0.76	-1.36	-0.42	-1.32	0.164778	0.121798	0.00214164	0.145539	0.0646628	0.0889474	0.00940773	0.738271	0.324527	0.0122981	0.0114781	0.0142747	0.073733	0.096814	1	0.000149592	0.179131	0.0295713	0.453388	0.0275013
AT1G72900	protein_coding	Toll-Interleukin-Resistance (TIR) domain-containing protein		1.44	3.41	3.68	2.08	2.34	1.34	-1.41	0.7	2.09	2.63	1.27	1.52	0.36	2.74	0.08	3.4	2.69	-1.17	1.84	1.29	3.55823e-07	9.73971e-17	1.15751e-17	7.0479e-11	6.69624e-12	2.55802e-06	3.16365e-06	0.00547097	8.73986e-11	2.44529e-13	7.23285e-06	3.39077e-07	0.223938	4.35003e-14	1	1.09453e-16	1.81516e-13	6.91147e-05	1.78254e-09	6.57678e-06
AT1G72910	protein_coding	Toll-Interleukin-Resistance (TIR) domain-containing protein		-4.12	-2.56	-2.78	-3.58	-1.94	-1.22	-2.16	-5.23	-2.2	-0.94	-1.66	-0.23	-1.52	-3.9	0.29	-1.43	-1.62	-1.47	-2.9	-0.23	9.88164e-08	7.87441e-05	2.63923e-05	7.55015e-07	0.00183375	0.0445882	0.00124954	2.51702e-09	0.000495992	0.110367	0.00805848	0.73296	0.0270947	2.16304e-07	1	0.0153748	0.00760487	0.0254549	1.7918e-05	0.736099
AT1G72920	protein_coding	Toll-Interleukin-Resistance (TIR) domain family protein		-3.21	0.09	0.63	-0.92	-1.17	0.65	-1.7	-3.52	-0.45	0.93	-0.49	0.25	-0.16	0.31	-0.01	0.84	-0.9	-1.49	-0.14	0.06	7.55214e-08	0.844554	0.148389	0.0405823	0.0117755	0.159546	0.0010258	2.04644e-08	0.322177	0.03784	0.310039	0.623035	0.799938	0.483153	1	0.0560515	0.0491085	0.00396957	0.772251	0.916185
AT1G72930	protein_coding	toll/interleukin-1 receptor-like protein	TIR	-5.16	-4.09	-3.76	-4.5	-1.63	-1.37	-2.26	-5.98	-2.93	-1.65	-1.93	-0.63	-1.68	-4.41	0.27	-2.74	-1.48	-1.53	-3.3	-0.52	1.3532e-11	1.29866e-09	6.73136e-09	2.02127e-10	0.00194357	0.00929835	0.000110449	7.05478e-13	7.96338e-07	0.00162016	0.00047103	0.236131	0.004353	2.93132e-10	1	2.07306e-06	0.00425028	0.00672837	1.01203e-07	0.337654
AT1G72940	protein_coding	Toll-Interleukin-Resistance (TIR) domain-containing protein		-2.4	-0.04	0.43	-0.49	-1.07	0.33	-1.6	-3.31	-0.53	0.58	-0.72	-0.27	-0.61	0.27	0.03	0.85	-0.86	-1.13	0.07	-0.56	1.94091e-08	0.919962	0.198608	0.14738	0.00260203	0.35812	5.98008e-05	2.88237e-11	0.123097	0.0880617	0.0427256	0.466411	0.130906	0.426403	1	0.0121588	0.0138201	0.00331022	0.849766	0.123904
AT1G72950	protein_coding	Disease resistance protein (TIR-NBS class)		1.33	1.8	3.7	1.16	0.16	-0.32	-0.34	-0.24	0.9	1.87	0.02	0.54	-0.23	2.12	0.62	2.92	0.47	0.15	0.12	0.47	0.0122244	0.000794786	5.73388e-09	0.0261356	0.773866	0.594757	0.604992	0.688805	0.0908817	0.000570426	0.976431	0.347579	0.761659	0.000123307	1	6.83901e-07	0.392592	0.834355	0.833274	0.423047
AT1G72960	protein_coding	Root hair defective 3 GTP-binding protein (RHD3)		0.56	-0.47	1.2	-0.95	-1.25	-0.54	0.54	0.8	1.88	2.29	0.64	0.36	0.09	1.84	-0.34	0.81	-0.6	0.73	1.46	1.16	0.443909	0.542579	0.0852767	0.219914	0.113768	0.510372	0.519036	0.272216	0.00814056	0.00153371	0.405462	0.651716	0.937509	0.00928416	1	0.259632	0.440045	0.374401	0.0381148	0.121687
AT1G72970	protein_coding	Glucose-methanol-choline (GMC) oxidoreductase family protein	HTH	-5	-6.24	-6.24	-7.76	-4.41	-2.81	3	-1.49	-2.5	-2.01	-0.49	0.62	1.88	-4.1	0.09	-5.83	-4.15	2.95	-3.09	0.11	1.25365e-16	2.60321e-18	2.65576e-18	1.15314e-19	1.43172e-15	1.02525e-10	3.8484e-11	1.14701e-05	5.21455e-10	4.93625e-08	0.124734	0.0517404	1.46307e-06	8.09914e-15	1	9.05157e-18	7.12255e-15	9.66367e-11	4.12134e-12	0.759009
AT1G72990	protein_coding	beta-galactosidase 17	BGAL17	0.78	0.82	0.72	0.3	-0.05	-0.43	0.28	-0.11	0.79	0.97	0.88	0.35	0.11	0.82	-0.06	0.79	-0.01	0.15	0.85	0.22	2.72177e-06	9.0041e-07	9.55537e-06	0.0436271	0.755936	0.00667618	0.0911366	0.46833	2.26203e-06	3.4965e-08	5.15033e-07	0.0261318	0.568981	8.58579e-07	1	2.05745e-06	0.96776	0.383546	5.3676e-07	0.170842
AT1G73000	protein_coding	PYR1-like 3	PYL3	2.88	6.11	5.98	3.55	1.87	2.97	-2.93	-2.93	1.03	-2.93	-2.95	-2.94	-2.95	4.7	-2.91	3.26	-0.39	-2.96	-1.01	-2.95	0.0412838	3.84538e-05	5.44866e-05	0.0103004	0.204565	0.0407763	0.220873	0.223847	0.523749	0.156919	0.165338	0.151236	0.253367	0.000836891	1	0.0197282	0.835556	0.225284	0.61553	0.18929
AT1G73010	protein_coding	inorganic pyrophosphatase 1	PS2	5.42	8.72	9.54	7.8	5.62	5.49	3.21	-2.83	4.58	4.85	2.41	0.38	1.07	10.24	-0.65	8.24	5.86	2.55	4.38	1.35	0.00017632	7.93636e-08	1.53398e-08	5.35975e-07	0.00011401	0.000206737	0.0398523	0.36909	0.00136964	0.000694276	0.125673	0.85769	0.628099	4.40331e-09	1	2.1778e-07	6.66614e-05	0.12556	0.00218768	0.461935
AT1G73020	protein_coding	anoctamin-like protein		-2.12	-2.44	-1.75	-2.09	-1.82	-2.24	0.69	-1.19	-1.31	-0.91	-0.74	0.09	-0.31	-1.23	0.1	-1.38	-1.5	0.75	-1.67	-0.2	1.14776e-09	3.51611e-11	5.54456e-08	1.13717e-09	3.02008e-08	7.88748e-10	0.0170958	4.83299e-05	1.03125e-05	0.00116865	0.00846892	0.785199	0.343364	2.77137e-05	1	4.78932e-06	1.26578e-06	0.010705	1.51067e-07	0.494719
AT1G73030	protein_coding	SNF7 family protein	VPS46.2	1.84	1.99	2.38	2.08	1.28	0.65	-0.91	1.36	1.42	0.95	-0.07	-0.51	-0.64	1.89	0.02	2.15	1.35	-0.76	1.62	-0.19	5.14655e-17	3.65467e-18	1.37909e-20	1.23934e-18	4.76611e-12	2.39148e-05	1.24792e-07	5.86131e-13	1.6029e-13	9.36237e-09	0.654216	0.000738648	0.000121231	2.00817e-17	1	3.91223e-19	1.34471e-12	4.76687e-06	3.06775e-15	0.211838
AT1G73040	protein_coding	Mannose-binding lectin superfamily protein		-0.68	0.93	2.33	2.96	2.76	1.61	-1.16	-2.66	-1.16	-0.31	-0.12	0.39	0.23	2.4	-0.42	-0.82	2.87	-1.3	-2.8	0.85	0.295843	0.106217	9.82951e-05	2.35496e-06	1.00721e-05	0.00723635	0.104132	0.00126237	0.07883	0.625169	0.868935	0.545861	0.777087	7.00676e-05	1	0.204593	5.65935e-06	0.0739892	0.000645787	0.171891
AT1G73060	protein_coding	Low PSII Accumulation 3	LPA3	-1.84	-2.57	-2.68	-2.86	-2.1	-0.62	-0.46	-1.12	-1.98	-2.36	-1.83	-1.41	-0.37	-3.01	-0.05	-2.29	-2.23	-0.41	-1.8	-1.34	4.99262e-14	1.92815e-18	5.91057e-19	9.28904e-20	2.2203e-15	0.000628801	0.0116524	2.52214e-08	6.62728e-15	5.14165e-17	3.12059e-13	3.72328e-10	0.0598545	1.74024e-20	1	6.82286e-17	4.50018e-16	0.0311195	1.07813e-13	1.59597e-09
AT1G73065	protein_coding	hypothetical protein		0.01	5.11	5.25	5.02	2.83	2.52	0.82	1.54	2.48	1.43	0.37	0	2.06	6.93	-2.09	4.36	2.77	-0.33	3.08	-2.15	1	0.000122038	7.98463e-05	0.000154579	0.0407194	0.088173	0.666455	0.334867	0.0833058	0.348731	0.838487	1	0.236058	8.25849e-07	1	0.00104358	0.0478852	0.900654	0.0256239	0.263249
AT1G73066	protein_coding	Leucine-rich repeat family protein		0.81	1.69	1.74	1.64	-0.07	-0.86	0.29	4.84	3.58	3.61	1.99	0.23	0.69	3.54	0.53	1.86	0.97	0.43	4.29	0.44	0.145205	0.00183153	0.00137572	0.0023395	0.916704	0.181842	0.668699	1.29666e-11	1.31144e-08	1.24867e-08	0.000462512	0.716886	0.30176	1.37665e-08	1	0.000727022	0.0765298	0.519052	2.23952e-10	0.481528
AT1G73080	protein_coding	PEP1 receptor 1	PEPR1	0.95	3.27	4.41	3.81	1.16	0.35	0.97	0.72	1.76	2.77	1.26	0.61	0.52	4.45	0.22	3.48	1.8	0.96	2.14	0.82	0.00631416	6.43014e-12	3.28997e-15	1.51471e-13	0.00120363	0.342948	0.00982412	0.0370133	4.34806e-06	5.37149e-10	0.000707156	0.0961694	0.203395	2.57853e-15	1	1.53297e-12	3.58238e-06	0.0126348	1.23747e-07	0.025537
AT1G73090	protein_coding	WD repeat protein		-1.04	-2.02	-2.03	-2.52	-1.1	-0.88	0.5	0.83	-0.19	-0.63	0.06	0.54	0.53	-1.27	0.03	-1.56	-1	0.54	0.2	0.61	6.37501e-07	7.09548e-14	5.7591e-14	1.35851e-16	2.59389e-07	2.13981e-05	0.0120439	2.62607e-05	0.306841	0.00100111	0.78674	0.00578622	0.0120582	1.04455e-08	1	7.66151e-11	1.52939e-06	0.00840841	0.271102	0.0019956
AT1G73100	protein_coding	histone-lysine N-methyltransferase%2C H3 lysine-9 specific SUVH3-like protein	SUVH3	0.52	0.07	0.02	-0.27	-0.04	-0.48	0.31	0.69	0.59	1.07	0.84	0.45	0.17	-0.12	0.06	-0.13	0.04	0.27	0.59	0.52	0.000838191	0.642127	0.918072	0.0705199	0.817108	0.00282653	0.0596533	1.78737e-05	0.000169072	3.55185e-09	1.09364e-06	0.00497606	0.351809	0.406375	1	0.386972	0.820583	0.102145	0.00019256	0.00127313
AT1G73110	protein_coding	P-loop containing nucleoside triphosphate hydrolases superfamily protein		-1.24	-2.32	-3.34	-5.12	-3.48	-1.31	-0.32	-1.12	-1.71	-2.24	-1.35	-0.76	-0.07	-2.52	-0.03	-2.1	-3.41	-0.25	-1.48	-0.88	2.5881e-07	4.63372e-14	1.53355e-18	3.2536e-23	1.48881e-18	1.87322e-07	0.164927	1.9998e-06	2.05118e-10	2.05325e-13	1.05821e-07	0.000820474	0.821489	4.58175e-15	1	7.82795e-13	3.04688e-18	0.307825	6.45572e-09	0.000161402
AT1G73120	protein_coding	F-box/RNI superfamily protein		2.68	-0.78	1.51	1.98	0.71	4.77	2.89	3.23	4.3	4.3	3.45	2.66	2.41	2.35	-0.85	1.94	0.15	2.19	4.67	3.09	0.0288132	0.648167	0.249981	0.111742	0.618917	0.000130367	0.0254937	0.00778469	0.000332245	0.000325104	0.00499319	0.0347046	0.092486	0.0586567	1	0.127874	0.92524	0.113359	0.000104907	0.0144761
AT1G73130	protein_coding	mucin		0.53	0.35	1.26	0.57	0.51	0.44	-0.6	0.02	0.37	1.11	0.23	-0.14	-0.19	-0.15	-0.18	0.69	0.27	-0.78	0.07	-0.23	0.00464367	0.0561571	7.82857e-09	0.00240202	0.00649093	0.0234149	0.00361356	0.91853	0.0442997	1.72321e-07	0.24237	0.488752	0.411736	0.403726	1	0.000320936	0.146725	0.000285802	0.732557	0.25297
AT1G73150	protein_coding	global transcription factor group E3	GTE3	0.71	0.96	1.11	0.74	0.35	-0.01	0.37	0.21	0.24	0.37	0.56	0.45	0.16	0.09	0.15	0.56	0.22	0.37	0.39	0.48	4.34173e-06	9.31762e-09	2.16936e-10	1.8762e-06	0.014852	0.948965	0.0158848	0.139236	0.0898851	0.0101007	0.000253218	0.00312822	0.365235	0.546176	1	0.000142307	0.126208	0.0187837	0.00711242	0.00156936
AT1G73170	protein_coding	P-loop containing nucleoside triphosphate hydrolases superfamily protein		-1.65	-2.42	-1.97	-1	-0.71	-0.35	-0.33	-1.33	-1.95	-1.09	-0.09	-0.4	-0.13	-2.91	0.05	-2.28	-0.86	-0.33	-1.99	-0.09	1.68453e-10	4.66229e-15	1.22308e-12	5.47133e-06	0.000796898	0.0916233	0.130261	2.91503e-08	2.28561e-12	1.74036e-06	0.698563	0.0637347	0.619721	2.3509e-17	1	2.71042e-14	7.68679e-05	0.152308	1.33233e-12	0.711214
AT1G73177	protein_coding	bonsai	BNS	-2.71	-2.71	-2.37	-1.92	-0.97	-0.29	0.75	-2.48	-3.33	-3.57	-1.53	0.28	0.27	-4.1	-0.06	-3.31	-1.3	0.66	-3.39	-0.05	5.44465e-11	4.43364e-11	7.6782e-10	4.81578e-08	0.00142141	0.33474	0.0157382	4.5343e-10	4.46701e-13	6.42476e-14	5.54986e-06	0.370278	0.460797	1.13471e-14	1	6.8849e-13	4.42014e-05	0.0386758	3.22249e-13	0.89307
AT1G73180	protein_coding	Eukaryotic translation initiation factor eIF2A family protein		-0.8	-1.41	-1.54	-1.59	0	-0.38	0.25	-0.45	-0.46	-0.59	-0.23	0.06	-0.13	-1.91	-0.03	-1.26	-0.04	0.22	-0.48	0.16	8.50664e-05	1.59992e-09	2.01452e-10	8.3709e-11	0.990723	0.0538085	0.22947	0.0210051	0.0159045	0.00262094	0.258529	0.780649	0.606768	7.74873e-13	1	2.5314e-08	0.860138	0.312953	0.0132169	0.46176
AT1G73200	protein_coding	testis-expressed sequence 2-like protein (DUF2404)		1.49	1.6	1.87	1.4	0.84	0.48	-0.19	0.76	0.99	0.91	0.39	0.34	-0.2	1.39	0.11	1.67	0.84	-0.15	0.93	0.36	9.3217e-17	7.64084e-18	4.89583e-20	6.71946e-16	2.00853e-09	0.000138681	0.138035	1.99493e-08	2.02421e-11	2.58684e-10	0.0016689	0.0053187	0.133619	8.09834e-16	1	2.13542e-18	2.33005e-09	0.252628	1.11366e-10	0.00370843
AT1G73210	protein_coding	hypothetical protein (DUF789)		-0.12	-0.43	-1.31	-0.15	-0.15	0.76	0.86	-0.35	-0.27	0.13	1.37	0.15	0.21	-1.57	0.25	-0.71	-0.16	0.75	-0.43	0.15	0.749444	0.222283	0.000634283	0.679029	0.674785	0.03429	0.0220567	0.338846	0.446506	0.726306	0.000263214	0.696159	0.642058	0.000101564	1	0.0491928	0.673811	0.050474	0.231423	0.718727
AT1G73220	protein_coding	organic cation/carnitine transporter1	OCT1	3.15	6.64	7.35	8.38	6.53	9.86	-2.08	-2.09	-2.11	-2.11	-0.53	-2.1	-2.11	-2.1	0.74	2.12	5.57	-2.11	-2.12	0.83	0.0744142	1.05046e-05	1.51005e-06	1.23712e-07	1.85531e-05	1.61103e-08	0.49412	0.487154	0.452799	0.411413	0.856435	0.411417	0.526877	0.48142	1	0.284441	0.000257495	0.498247	0.45839	0.743994
AT1G73230	protein_coding	Nascent polypeptide-associated complex NAC		-1.42	-1.92	-2.37	-2.29	-0.49	-0.07	0.65	0.62	-0.21	-0.79	-0.35	0.49	0.47	-1.51	0	-1.48	-0.63	0.6	-0.26	0.38	2.56735e-12	3.12824e-16	4.81542e-19	1.47892e-18	0.00184593	0.651948	0.000134977	0.000103353	0.158199	2.71939e-06	0.028235	0.00232319	0.0076667	3.41113e-13	1	7.62026e-13	9.91706e-05	0.000517206	0.0845162	0.0186618
AT1G73240	protein_coding	nucleoporin protein Ndc1-Nup protein		-0.47	-0.15	-0.28	0.18	0.24	0.51	0.06	-0.87	-0.93	-0.64	-0.09	0.19	-0.06	-0.99	-0.13	-0.84	0.19	0.11	-1.18	0.03	0.00291449	0.343111	0.0648296	0.236985	0.121763	0.00176808	0.742036	9.55414e-07	2.34361e-07	0.000109597	0.591785	0.268682	0.797273	5.84892e-08	1	1.56646e-06	0.222079	0.566163	1.06842e-09	0.863089
AT1G73250	protein_coding	GDP-4-keto-6-deoxymannose-3%2C5-epimerase-4-reductase 1	GER1	2.03	2.17	2.18	1.93	0.96	1.98	-0.49	1.19	1.46	0.89	-0.15	-0.42	-0.47	2.05	0.15	1.51	0.87	-0.31	1.49	-0.34	8.32257e-10	1.22284e-10	1.07737e-10	2.31433e-09	0.000591159	3.8625e-09	0.0966134	3.26821e-05	9.96115e-07	0.00124873	0.604013	0.137557	0.141783	5.08631e-10	1	4.44978e-07	0.00162711	0.312402	7.06304e-07	0.242326
AT1G73260	protein_coding	kunitz trypsin inhibitor 1	KTI1	12.87	14.29	13.89	13.32	12.51	13.39	-3.36	6.41	9.93	8.94	7.65	5.63	3.98	12.29	0.4	12.93	11.4	-5.96	8.89	4.86	3.0185e-15	3.00975e-16	5.0579e-16	1.4064e-15	1.1096e-14	6.3132e-15	0.0578449	5.3436e-09	6.63399e-13	7.14168e-12	4.55503e-10	1.86881e-07	0.000169687	5.99777e-15	1	2.3842e-15	7.70081e-14	0.017426	6.07275e-12	2.68867e-06
AT1G73310	protein_coding	serine carboxypeptidase-like 4	scpl4	-0.93	-1.71	-1.56	-2.17	-1.17	-1.31	0.69	-0.11	-0.14	-0.22	0.15	0.55	0.48	-1.31	0.04	-1.26	-1.14	0.47	-0.1	0.32	0.000127996	1.83408e-09	1.31683e-08	4.701e-12	4.24026e-06	9.79502e-07	0.00497971	0.656447	0.557267	0.332522	0.553613	0.0207106	0.0690363	4.77275e-07	1	1.00539e-06	7.23607e-06	0.0587817	0.667798	0.186578
AT1G73320	protein_coding	S-adenosyl-L-methionine-dependent methyltransferases superfamily protein		-0.63	-1.36	-1.62	-2.01	-0.65	-1.31	0.39	-0.1	-0.42	-0.3	0.25	0.2	0.12	-1.85	0.12	-0.66	-0.64	0.44	0.12	0.11	0.0382726	3.81357e-05	2.77449e-06	4.98602e-08	0.0329741	0.000105628	0.232724	0.759868	0.168863	0.320899	0.440371	0.547733	0.774053	3.19725e-07	1	0.028372	0.0357258	0.194855	0.69035	0.748417
AT1G73325	protein_coding	Kunitz family trypsin and protease inhibitor protein		-8.19	-8.19	-6.1	-4.91	-1.75	-0.84	-0.77	-8.2	-8.19	-8.21	-3.45	-3.66	-4.29	-8.23	-0.35	-8.21	-4.47	-1.31	-8.19	-2.4	8.80219e-06	7.96394e-06	2.77959e-05	8.35265e-05	0.0515922	0.351301	0.429121	1.03308e-05	6.20461e-06	3.02659e-06	0.00135843	0.000847517	0.000910151	1.13705e-05	1	9.29478e-06	0.000176837	0.182526	7.01783e-06	0.0159866
AT1G73350	protein_coding	ankyrin repeat protein		0.71	0.31	0.23	0.1	0	0.09	0.52	1.09	0.91	0.67	0.78	0.45	0.43	0.51	0.01	0.23	-0.21	0.36	0.85	0.55	5.35379e-05	0.0583957	0.154937	0.547864	0.98203	0.630566	0.00388668	2.60508e-08	1.06165e-06	0.000129231	2.72231e-05	0.0103549	0.0262129	0.00259698	1	0.162687	0.20506	0.0537171	3.32709e-06	0.00215336
AT1G73360	protein_coding	homeodomain GLABROUS 11	HDG11	-2.9	-2.27	-2.17	-3	-2.64	-1.17	2.25	-1.36	-1.9	-1.38	-0.88	0.13	0.64	-1.3	-0.25	-2.34	-2.46	1.84	-2.31	-0.17	1.02059e-09	7.82223e-08	1.70463e-07	2.95156e-10	3.57346e-09	0.00133694	6.57281e-08	0.000217445	1.69297e-06	0.000131667	0.0123086	0.739977	0.0933865	0.000341475	1	5.31637e-08	1.69149e-08	3.51711e-06	6.18441e-08	0.656167
AT1G73370	protein_coding	sucrose synthase 6	SUS6	-3.15	-2.42	-2.32	0.81	0.29	0.99	1.08	-1.19	-2.04	-1.84	-0.47	-0.41	0.86	-2.24	-0.08	-3.32	1.46	1.23	-2.11	-1.05	3.66958e-06	7.33272e-05	0.000114243	0.100986	0.581585	0.0567248	0.0454767	0.0275473	0.000436024	0.000954758	0.391221	0.458925	0.143702	0.000207496	1	2.15532e-06	0.00432247	0.0257622	0.000325079	0.0577111
AT1G73380	protein_coding	hypothetical protein		2.78	2.26	2.26	1.97	1.17	0.66	0.17	3.41	2.75	2.1	1.16	0.61	0.29	2.08	-0.08	2.62	1.31	0.2	2.88	0.48	1.50627e-20	1.02209e-17	9.66341e-18	8.71373e-16	3.07096e-09	0.000212355	0.361692	2.78391e-23	2.35685e-20	1.9806e-16	8.85942e-09	0.000599529	0.141349	1.44027e-16	1	1.01675e-19	2.29424e-10	0.299956	4.91009e-21	0.00645804
AT1G73390	protein_coding	Endosomal targeting BRO1-like domain-containing protein		-1.46	-1.2	-0.73	1.21	1.62	1.59	-0.66	-2.58	-1.88	-0.97	0.76	-0.57	0	-1.4	-0.27	-1.78	1.54	-0.8	-2	-0.5	9.68238e-12	1.23781e-09	2.49388e-05	1.01335e-09	8.16764e-13	2.59539e-12	0.000280166	4.97891e-19	7.05359e-15	1.91212e-07	2.45826e-05	0.00113905	0.994132	2.49868e-11	1	3.44041e-14	3.60075e-12	3.10812e-05	1.12465e-15	0.00442293
AT1G73400	protein_coding	Pentatricopeptide repeat (PPR) superfamily protein		-0.15	-1.07	-1.28	-0.98	-0.73	-0.52	-0.16	1.3	0.65	-0.09	-0.49	-0.12	-0.41	-0.81	0.04	-0.45	-0.5	-0.37	0.92	-0.41	0.5488	5.72901e-05	3.68665e-06	0.000152631	0.00375854	0.0410095	0.571553	1.47632e-06	0.00751724	0.722721	0.054544	0.651104	0.151952	0.00152053	1	0.063592	0.0437255	0.177807	0.000271388	0.11965
AT1G73410	protein_coding	myb domain protein 54	MYB54	0.53	6.78	7.36	6.03	3.62	4.69	1.34	-2.92	1.67	-2.94	-0.15	0.31	0.09	7.56	-2.92	6.56	4.5	1.43	2.29	1.55	0.830766	1.99633e-05	5.20236e-06	0.000130261	0.0296334	0.00438567	0.574477	0.408388	0.411216	0.330416	0.96306	0.908982	0.988749	3.34005e-06	1	3.57407e-05	0.00526405	0.555186	0.221751	0.483951
AT1G73430	protein_coding	sec34-like family protein		-0.08	0.13	0.27	0.41	0.31	-0.17	0.01	-0.24	-0.13	-0.04	0.13	0.16	0.07	0.33	-0.01	0.03	0.33	0.01	-0.18	-0.14	0.563295	0.340151	0.0468133	0.00328928	0.0279652	0.229674	0.947536	0.078742	0.335373	0.781137	0.368882	0.274339	0.72385	0.014933	1	0.861875	0.0200023	0.984945	0.1962	0.342418
AT1G73440	protein_coding	calmodulin-like protein		0.8	0.83	0.7	1.23	0.82	0.66	-0.07	0.64	0.72	0.56	0.31	0.07	0.06	0.51	0.28	0.6	0.68	-0.05	0.76	0.37	9.51889e-07	4.83483e-07	9.30789e-06	4.38412e-11	7.53825e-07	5.01146e-05	0.693001	4.58533e-05	8.01306e-06	0.000311226	0.0437487	0.691961	0.779088	0.000827269	1	0.000114882	1.8817e-05	0.811864	2.46564e-06	0.0196193
AT1G73450	protein_coding	Protein kinase superfamily protein		-0.76	-0.87	-0.84	-0.48	-1	-0.85	-0.19	-1.14	-0.81	-0.38	-0.66	-0.67	-0.43	-0.94	-0.19	-0.95	-0.77	-0.27	-0.88	-0.71	5.33749e-06	3.70732e-07	6.90795e-07	0.00175763	2.98301e-08	1.27469e-06	0.253448	1.31387e-09	1.80794e-06	0.0129144	7.5334e-05	6.90342e-05	0.0139305	9.06351e-08	1	7.02568e-08	5.20974e-06	0.113998	4.0719e-07	3.1687e-05
AT1G73460	protein_coding	Protein kinase superfamily protein		-0.23	-0.05	-0.05	0.02	-0.46	-0.71	-0.27	-0.44	-0.28	-0.17	-0.16	-0.45	-0.34	-0.27	-0.12	-0.15	-0.36	-0.26	-0.19	-0.48	0.0310917	0.638065	0.616089	0.847091	8.03513e-05	5.13533e-08	0.0228082	0.000127291	0.0106262	0.129696	0.174302	0.000160628	0.0068459	0.0127942	1	0.171905	0.0012183	0.0320442	0.0867212	6.64605e-05
AT1G73470	protein_coding	hypothetical protein		-0.8	-2.31	-2.5	-3.25	-2.39	-0.87	-0.7	0.58	-0.33	-0.84	-1.42	-1.45	-0.19	-2.03	-0.07	-1.34	-2.06	-0.69	0.13	-1.09	0.000607695	4.42145e-13	5.11757e-14	4.62216e-17	3.2816e-13	0.000357215	0.00432738	0.0107743	0.147597	0.000383455	1.44682e-07	1.3095e-07	0.508925	1.47465e-11	1	2.08009e-07	1.70569e-11	0.00571603	0.573338	2.24884e-05
AT1G73480	protein_coding	alpha/beta-Hydrolases superfamily protein		-1.19	-0.68	0.11	1.1	0.91	2.44	-0.84	-0.33	0.32	1.87	0.45	-0.87	0.33	-0.09	-0.1	-0.85	0.93	-0.79	-0.05	-1.16	0.00013144	0.0196797	0.718493	0.000310704	0.00282457	4.98468e-10	0.00848422	0.27505	0.27265	7.71121e-08	0.144009	0.0054681	0.360609	0.758776	1	0.00429026	0.00218988	0.0150854	0.876016	0.0003783
AT1G73490	protein_coding	RNA-binding (RRM/RBD/RNP motifs) family protein		-0.74	-1.12	-1.72	-1.11	-0.28	-0.3	0.7	0.61	0.11	-0.1	0.29	0.61	0.79	-0.79	-0.1	-1.15	-0.31	0.55	-0.08	0.34	2.653e-06	2.90695e-10	1.91158e-15	4.35501e-10	0.0515946	0.0445635	2.07688e-05	6.07581e-05	0.448177	0.481484	0.0572197	0.000114484	9.33519e-06	8.55745e-07	1	1.61129e-10	0.0341979	0.000731713	0.570415	0.0270431
AT1G73500	protein_coding	MAP kinase kinase 9	MKK9	4.55	5.12	3.14	2.58	2.04	2.53	-1.98	3.52	3.92	2.89	1.13	0.38	-0.8	4.36	0.14	4.61	1.83	-1.38	3.8	0.28	6.09767e-21	2.048e-22	2.12956e-16	6.72639e-14	6.76727e-11	5.32586e-13	6.04588e-09	9.94462e-18	4.44458e-19	4.5405e-15	2.59254e-05	0.136866	0.00544293	1.74828e-20	1	3.91969e-21	1.07194e-09	5.33009e-06	1.0007e-18	0.282711
AT1G73510	protein_coding	hypothetical protein		0.26	4.04	5.12	6.08	5.04	4.89	-0.31	-1.98	0.7	1.48	3.14	1.92	1.39	6.22	-0.76	3.73	5.15	-0.73	-0.47	2.53	0.839304	1.97213e-05	1.5951e-07	3.20728e-09	3.38248e-07	1.03565e-06	0.850491	0.239993	0.551879	0.147083	0.00116888	0.0604774	0.260532	1.97322e-09	1	8.03919e-05	2.18753e-07	0.651398	0.732947	0.0125272
AT1G73530	protein_coding	RNA-binding (RRM/RBD/RNP motifs) family protein		-1.92	-2.24	-1.91	-1.79	-1.53	-0.79	0.1	-1.83	-1.95	-2.34	-1.25	-0.07	0.27	-1.33	0.06	-2.16	-1.49	0.13	-2.14	-0.06	1.89366e-13	2.15682e-15	1.87934e-13	1.23779e-12	1.34336e-10	8.14372e-05	0.657384	8.96983e-13	1.27734e-13	9.23997e-16	3.12262e-08	0.726463	0.208375	2.40636e-09	1	6.87172e-15	2.69827e-10	0.55652	9.27405e-15	0.774794
AT1G73540	protein_coding	nudix hydrolase homolog 21	NUDT21	0.57	2.39	3.25	1.39	-0.2	0.53	-0.17	-1.27	-0.03	0.1	-0.7	-0.55	0.18	3.26	-0.01	2.49	-0.11	-0.18	0.04	-0.75	0.134759	8.51485e-08	1.00461e-10	0.000423227	0.610244	0.176237	0.716647	0.00179582	0.943508	0.807072	0.082855	0.179577	0.723508	1.06712e-10	1	4.28879e-08	0.795173	0.716467	0.9191	0.0660053
AT1G73550	protein_coding	Bifunctional inhibitor/lipid-transfer protein/seed storage 2S albumin superfamily protein		0	2.09	4.4	0	3.62	5.1	7.68	4.65	6.12	6.15	5.42	5.52	6.95	6.63	-0.01	3.55	0	7.54	4.94	6.21	1	0.338492	0.031842	1	0.0890614	0.0129081	0.000125134	0.0246686	0.00141787	0.00131652	0.00714279	0.00624505	0.00104399	0.00046045	1	0.101009	1	0.000213419	0.0138523	0.00188197
AT1G73570	protein_coding	HCP-like superfamily protein		-4.28	-4.96	-5.07	-3.73	-1.37	-0.99	0.4	-2.85	-2.87	-2.54	-0.55	0.18	0.08	-3.61	-0.04	-5.21	-1.59	0.48	-3.52	0.43	1.50918e-12	1.00828e-13	5.31011e-14	1.31802e-11	0.000453541	0.0105465	0.328757	5.23054e-09	3.61292e-09	3.4124e-08	0.150943	0.657628	0.889029	4.73195e-11	1	5.15537e-14	8.3118e-05	0.246372	5.78864e-11	0.282833
AT1G73590	protein_coding	Auxin efflux carrier family protein	PIN1	-4.4	-3.46	-3.49	-0.34	0.11	0.8	2.79	-1.55	-2.74	-0.93	1.69	2.46	1.8	-6.54	-0.1	-3.5	0.27	2.74	-3.04	2.34	1.50201e-07	1.56081e-06	1.28489e-06	0.498258	0.830853	0.111434	1.7749e-06	0.00563231	2.04245e-05	0.0662135	0.000972239	9.11631e-06	0.00143923	1.1755e-08	1	1.67389e-06	0.592051	3.62184e-06	6.76857e-06	2.08781e-05
AT1G73600	protein_coding	S-adenosyl-L-methionine-dependent methyltransferases superfamily protein		-2.98	-2.32	-2.83	-4.61	-4.87	-2.73	-2.4	-3.47	-4.95	-5.45	-6.23	-5.73	-4.03	-3.89	-0.17	-4.59	-3.91	-2.35	-5.39	-5.1	1.29495e-08	1.20871e-06	3.03662e-08	8.44311e-13	4.71295e-13	1.68322e-07	3.36964e-06	6.22702e-10	2.11665e-13	3.15174e-14	7.2766e-15	6.39235e-14	1.01295e-09	3.85726e-11	1	9.44353e-13	6.80128e-11	6.31732e-06	2.7795e-14	8.57866e-13
AT1G73610	protein_coding	GDSL-like Lipase/Acylhydrolase superfamily protein		10.64	12.55	10.78	5.2	4.22	6.92	0	8.49	10.85	9.09	4.86	0	0	12.87	0.01	10.37	0.01	0	9.34	0	8.41228e-12	4.23376e-14	4.24916e-12	0.00345218	0.0303202	2.21944e-05	1	2.46302e-08	4.87201e-12	2.13712e-09	0.00979172	1	1	2.04397e-14	1	1.74498e-11	1	1	7.63724e-10	1
AT1G73620	protein_coding	Pathogenesis-related thaumatin superfamily protein		3.3	2.46	-0.3	-4.38	-4.38	-4.39	6.67	3.51	3.87	2.76	-0.67	2.46	1.15	2.95	-1.53	2.79	-0.67	6.15	3.31	1.05	0.00172155	0.0205293	0.835103	0.0505426	0.0399184	0.0650006	1.50257e-07	0.000944955	0.000255369	0.00874636	0.655531	0.0256706	0.42348	0.00505663	1	0.00817077	0.644705	9.34525e-07	0.00164671	0.410964
AT1G73630	protein_coding	EF hand calcium-binding protein family		-1.6	-1.59	0.02	0.49	0.24	-1.7	-2.51	-4.22	-3.23	-0.93	-0.8	-1.96	-0.99	-3.22	-0.34	-1.42	0.08	-2.11	-3.76	-1.3	5.25252e-05	5.11303e-05	0.962799	0.166833	0.514276	3.86563e-05	1.48407e-07	9.51802e-13	1.61803e-10	0.0114482	0.0350183	4.6499e-06	0.017992	1.81425e-10	1	0.000213494	0.841781	3.59129e-06	6.71128e-12	0.00108505
AT1G73640	protein_coding	RAB GTPase homolog A6A	RABA6a	0.42	0.02	-0.04	-0.25	-0.75	0.99	1.73	-1	-0.43	1.03	0.19	0.76	1.26	-1.38	-0.07	-0.49	-0.89	1.51	-0.59	0.45	0.533508	0.97751	0.955568	0.717316	0.275124	0.140147	0.0124246	0.167106	0.540077	0.109813	0.802315	0.2688	0.0932026	0.0602213	1	0.475218	0.203445	0.033113	0.398514	0.538319
AT1G73650	protein_coding	3-oxo-5-alpha-steroid 4-dehydrogenase (DUF1295)		-2.24	-2.53	-2.11	-0.63	-0.23	0.68	-0.63	-2.78	-2.43	-1.14	-0.21	-0.37	0.24	-2.43	0.05	-2.96	-0.37	-0.5	-2.83	-0.54	5.58459e-16	1.32382e-17	2.47792e-15	0.000506635	0.195372	0.000293087	0.00123298	9.53825e-19	5.54079e-17	3.62351e-08	0.264567	0.044127	0.257345	4.24241e-17	1	1.35254e-19	0.0370944	0.0108688	5.2765e-19	0.00401328
AT1G73655	protein_coding	FKBP-like peptidyl-prolyl cis-trans isomerase family protein		-0.19	-0.94	-1.41	-3.1	-2.43	-1.58	-0.82	-0.29	-1.09	-2.2	-2.19	-0.86	-1.59	-1.86	-0.03	-1.56	-2.87	-0.65	-0.96	-0.8	0.398414	6.86212e-05	5.82668e-08	1.12869e-16	1.91773e-13	1.60591e-08	0.00106445	0.203214	1.01963e-05	2.2089e-12	7.58299e-12	0.000464039	1.31156e-07	1.03451e-10	1	7.28418e-09	2.47567e-15	0.00913144	6.38583e-05	0.00104235
AT1G73660	protein_coding	protein tyrosine kinase family protein		0.32	-0.69	-1.61	-1.78	-1.21	-0.1	-0.45	1.63	0.67	0	-0.35	-1	-0.32	-0.69	-0.06	-0.48	-1.34	-0.39	0.99	-0.97	0.164844	0.00331762	8.61667e-09	7.85651e-10	3.25365e-06	0.691951	0.0720088	7.19453e-09	0.0047446	0.996703	0.150831	0.000115752	0.261262	0.00319458	1	0.0372629	6.00113e-07	0.13696	6.48561e-05	0.000176377
AT1G73670	protein_coding	MAP kinase 15	MPK15	-0.08	-0.42	0.03	0.77	0.13	-0.13	-1.06	-1.86	-0.62	-0.02	-0.29	-0.9	-0.29	-0.65	-0.03	-0.64	0.19	-0.87	-1.03	-0.81	0.672512	0.0210898	0.88741	6.39227e-05	0.476043	0.516112	1.54955e-06	4.79071e-13	0.000960399	0.912827	0.128671	1.52892e-05	0.18606	0.000581593	1	0.000629676	0.309996	5.12394e-05	6.10129e-07	6.93817e-05
AT1G73680	protein_coding	alpha dioxygenase	ALPHA DOX2	1.53	1.24	1.07	1.75	2.13	2.22	-0.43	0.76	1.49	1.8	2.53	0.84	0.04	0.85	-0.01	1.29	2.3	-0.32	1.56	1.15	5.56905e-08	2.82493e-06	2.82175e-05	2.44869e-09	3.34987e-11	2.27741e-11	0.105218	0.00208579	9.69951e-08	1.85082e-09	9.79382e-13	0.00125442	0.915298	0.000584297	1	1.50737e-06	4.68732e-12	0.245593	3.9532e-08	2.80809e-05
AT1G73690	protein_coding	cyclin-dependent kinase D1%3B1	CDKD1%3B1	-1.98	-2.68	-1.67	-1.07	-0.71	0.52	1.58	-1.6	-1.35	0.45	0.2	-0.45	0.19	-1.1	-0.62	-3.42	-0.52	1.29	-1.34	-0.39	2.46406e-05	3.32962e-07	0.000169065	0.00785965	0.072945	0.186142	0.000193672	0.000347243	0.00141819	0.238614	0.643405	0.277469	0.707826	0.00831876	1	1.14958e-08	0.188714	0.00234877	0.00158346	0.361987
AT1G73700	protein_coding	MATE efflux family protein		-4.34	-5.38	-3	-0.3	-0.55	-0.14	-0.97	-10.17	-6.5	-3.65	-1.1	-1.23	0.69	-6.24	0.03	-4.86	-0.34	-1.19	-5.89	0.02	3.01378e-10	1.28679e-11	9.93111e-08	0.48423	0.202665	0.767158	0.0377575	2.04459e-13	1.15362e-12	2.19961e-09	0.0153582	0.00743516	0.170046	4.12292e-12	1	6.43782e-11	0.435501	0.0139091	3.76638e-12	0.983299
AT1G73710	protein_coding	Pentatricopeptide repeat (PPR) superfamily protein		-0.5	-1.37	-1.97	-1.94	-0.76	-0.96	-0.46	-1.17	-1.16	-1.66	-0.5	-0.35	-0.46	-1.95	0.01	-1.35	-0.71	-0.5	-1.04	-0.2	0.00123625	5.96212e-12	1.40988e-16	2.63932e-16	4.93064e-06	9.30712e-08	0.00503241	4.9357e-10	5.15056e-10	3.87292e-14	0.00188077	0.0273761	0.0082726	2.34925e-16	1	8.37576e-12	1.56611e-05	0.00300494	7.90112e-09	0.210023
AT1G73720	protein_coding	transducin family protein / WD-40 repeat family protein	SMU1	0.54	-0.12	-0.28	-0.01	0.55	-0.11	0.11	0.37	0.71	-0.03	0.19	0.42	0.12	0.18	0.01	0.09	0.47	0.07	0.51	0.27	5.32941e-05	0.334101	0.0254765	0.964024	4.76214e-05	0.415296	0.429208	0.0042206	6.32575e-07	0.819307	0.15878	0.00199344	0.440646	0.140976	1	0.473806	0.000401728	0.650675	0.000130732	0.043641
AT1G73730	protein_coding	ETHYLENE-INSENSITIVE3-like 3	EIL3	-0.06	0.86	0.85	0.77	0.28	0.22	-0.54	-0.75	-0.38	-0.16	-0.11	-0.63	-0.36	0.97	-0.1	0.74	0.48	-0.5	-0.12	-0.53	0.775745	1.54561e-05	1.99708e-05	8.16896e-05	0.13374	0.263043	0.00802039	0.000167613	0.0438478	0.407919	0.579544	0.00186496	0.0975177	2.15464e-06	1	0.00013222	0.0108839	0.016489	0.525965	0.00811326
AT1G73740	protein_coding	UDP-Glycosyltransferase superfamily protein		0.71	1.46	1.55	1.36	0.95	1.31	-0.71	-0.71	-0.12	0.4	0.22	-1.16	-0.64	0.68	0.08	0.34	0.94	-0.6	-0.23	-1	0.000381733	6.61549e-10	1.44678e-10	3.84144e-09	8.6624e-06	2.53917e-08	0.00104821	0.000540931	0.535154	0.0386159	0.279626	5.71965e-07	0.00513878	0.000656195	1	0.0743684	9.19418e-06	0.00554743	0.241747	9.17774e-06
AT1G73750	protein_coding	alpha/beta hydrolase family protein		1.04	1.42	1.3	1.8	0.95	2.63	-2.16	-2.48	-1.48	-1.08	-1.34	-1.23	-1.48	0.12	0.2	-1.7	-0.12	-1.9	-2.41	-1.37	0.00028796	2.85527e-06	1.246e-05	3.10454e-08	0.000960879	1.29352e-11	8.99153e-09	5.38203e-11	2.24829e-06	0.00022682	1.94002e-05	7.30372e-05	1.87471e-05	0.656545	1	1.62823e-07	0.68633	1.58719e-07	9.4984e-11	1.87121e-05
AT1G73760	protein_coding	RING/U-box superfamily protein		-1.08	-0.66	-0.26	0.86	0.69	-0.03	0.05	-0.51	-0.76	-0.11	0.15	0.63	0.41	-0.66	-0.13	-2.98	-0.22	0.04	-2.2	0.64	1.42616e-06	0.00124945	0.182363	4.31378e-05	0.000863342	0.88204	0.837655	0.0116006	0.000311622	0.594002	0.480451	0.00343108	0.0814261	0.00138159	1	1.80781e-17	0.279923	0.875521	8.13208e-14	0.0027318
AT1G73770	protein_coding	coiled-coil protein		-1.99	-2.02	-2.13	-1.9	-0.42	-0.93	-0.15	-1.69	-1.79	-1.55	-0.48	0.53	-0.17	-2.32	-0.38	-2.26	-0.35	-0.09	-1.88	0.34	6.40292e-09	4.04808e-09	1.18115e-09	1.21064e-08	0.125949	0.0013577	0.643351	1.87627e-07	5.23612e-08	7.34095e-07	0.0876146	0.0628857	0.625555	2.24332e-10	1	4.0577e-10	0.204538	0.800379	1.9985e-08	0.244834
AT1G73790	protein_coding	mitotic-spindle organizing 1B-like protein (DUF3743)	GIP2	0.82	1.03	0.22	0.59	0.69	0.75	0.48	0.51	0.89	-0.04	0.46	-0.29	0.22	1.11	-0.34	-0.05	0.42	0.39	0.21	-0.52	0.0235194	0.00464447	0.537364	0.0971528	0.0597769	0.0456527	0.235571	0.167396	0.0146971	0.921183	0.23264	0.47468	0.648716	0.00253684	1	0.893662	0.257025	0.357824	0.581395	0.191437
AT1G73805	protein_coding	Calmodulin binding protein-like protein	SARD1	0.57	1.19	3.08	1.46	1.63	0.37	-3.65	-2.53	-0.08	1.98	-0.74	0.68	-0.87	-0.02	0.33	2.27	1.88	-1.74	-0.95	0.47	0.417296	0.0848899	7.31113e-05	0.0351284	0.0236164	0.621923	7.84265e-05	0.00136968	0.919706	0.00633464	0.329883	0.366805	0.313355	0.980976	1	0.00192462	0.0101734	0.0320757	0.181175	0.549445
AT1G73810	protein_coding	Core-2/I-branching beta-1%2C6-N-acetylglucosaminyltransferase family protein		3.52	5.48	6.39	5.98	5.46	4.59	-3.92	-0.92	3.12	4.12	1.44	1.86	-0.22	5.63	-0.18	5.14	5.05	-2.76	2.73	1.22	2.37254e-08	5.45318e-13	1.21141e-14	7.20683e-14	1.27093e-12	1.56837e-10	0.000129664	0.168661	3.10832e-07	8.21903e-10	0.0114759	0.00123932	0.789505	2.77322e-13	1	2.9072e-12	9.2843e-12	0.00153778	3.70224e-06	0.0363483
AT1G73820	protein_coding	Ssu72-like family protein		1.45	0.69	0.58	0.6	1.27	0.36	0.77	1.94	1.65	1.62	1.22	1.14	0.6	0.5	-0.15	0.78	1.14	0.77	1.53	1.03	1.32156e-09	0.000587465	0.00338921	0.00238405	3.91747e-08	0.0788939	0.000427293	6.41191e-13	4.99407e-11	8.90189e-11	1.48092e-07	6.8236e-07	0.00861562	0.0112516	1	0.000136544	3.92094e-07	0.000587993	3.44664e-10	4.76846e-06
AT1G73830	protein_coding	BR enhanced expression 3	BEE3	-0.23	-3.58	-9.12	-9.29	-11.22	-4.81	-1.94	2.16	0.32	-4.82	-6.4	-6.12	-3.41	-2.47	0.13	-2.38	-11.24	-1.59	0.5	-6.2	0.69852	1.04444e-06	9.62789e-11	4.65741e-11	1.8332e-11	4.83505e-08	0.002424	0.000310054	0.574291	1.61817e-08	9.12115e-10	1.30555e-09	1.59734e-05	0.000114011	1	0.00018234	2.97971e-11	0.0123597	0.375299	2.17278e-09
AT1G73840	protein_coding	hydroxyproline-rich glycoprotein family protein	ESP1	0.27	0.04	-0.12	0	0.28	0.22	-0.19	1.24	0.16	-0.18	-0.18	-0.19	-0.25	-0.27	0.07	-0.11	0.12	-0.15	0.31	-0.07	0.0278498	0.736548	0.341608	0.988133	0.0249462	0.0882276	0.165603	2.69949e-13	0.197117	0.15136	0.166295	0.14214	0.0903858	0.0272188	1	0.354681	0.333273	0.280112	0.0133965	0.622927
AT1G73850	protein_coding	DNA ligase (DUF1666)		1.53	1.31	1.93	0.96	0.75	1.45	1.73	3.69	3.26	2.89	2.28	1.81	1.52	2.79	-0.34	1.12	-0.02	1.76	2.74	1.67	1.91523e-07	3.1382e-06	7.16553e-10	0.00030834	0.00475354	1.05093e-06	7.5336e-08	1.07267e-17	4.30692e-16	2.06251e-14	4.1925e-11	1.22727e-08	2.50881e-06	3.07381e-14	1	4.5009e-05	0.94649	7.84574e-08	6.43429e-14	7.90498e-08
AT1G73860	protein_coding	P-loop containing nucleoside triphosphate hydrolases superfamily protein		-7.92	-2.22	-3.75	-2.51	-2.92	0	-1.91	-4.01	-7.91	-5.52	-4.75	-3.29	0.11	-1.16	0.23	-3.21	-3.25	-1.27	-4.24	-3.24	9.20057e-07	0.00747019	0.000141855	0.00281185	0.00090623	1	0.026396	0.000105705	5.59844e-07	2.58908e-06	1.4408e-05	0.000401654	0.925708	0.130328	1	0.00057567	0.000405399	0.140166	4.65151e-05	0.000601898
AT1G73870	protein_coding	B-box type zinc finger protein with CCT domain-containing protein	BBX16	-10.11	-13.88	-10.92	-5.63	-4.97	-2.04	-1.3	-10.3	-14.04	-6.34	-1.31	-4.33	-1.06	-13.77	-0.13	-12.48	-4.65	-1.15	-13.18	-3.68	5.8297e-22	1.07602e-22	3.41105e-22	1.67375e-17	7.1564e-16	5.51872e-07	0.000638387	5.70021e-22	8.18866e-23	1.73839e-18	0.000410611	8.17197e-14	0.00758066	1.69468e-22	1	1.74645e-22	3.77181e-15	0.00274931	9.79233e-23	3.93471e-12
AT1G73875	protein_coding	DNAse I-like superfamily protein		0.18	-0.1	-0.06	-0.16	0.01	-0.2	0.68	0.33	0.44	0.38	0.67	0.61	0.49	-0.07	0.04	-0.17	0.05	0.65	0.43	0.6	0.262664	0.54098	0.685382	0.309067	0.936701	0.219112	0.000114191	0.0378706	0.00536647	0.0149386	7.90423e-05	0.000343564	0.00702968	0.635751	1	0.278957	0.776862	0.000280597	0.00688928	0.000457386
AT1G73880	protein_coding	UDP-glucosyl transferase 89B1	UGT89B1	2.55	2.72	2.55	3	3.03	3.35	0.31	1.82	2.26	2.51	1.83	0.92	0.95	2.71	0.11	2.48	2.74	0.41	2.03	1.06	1.40652e-16	1.69434e-17	1.20749e-16	9.6426e-19	1.97127e-18	2.01143e-19	0.158151	4.07081e-12	6.05628e-15	3.81822e-16	1.05207e-11	3.25107e-05	6.8944e-05	1.7817e-17	1	3.16861e-16	4.46039e-17	0.0634236	1.50757e-13	3.55022e-06
AT1G73885	protein_coding	AT-rich interactive domain protein		-0.1	-1.67	-2.53	-3.51	-2.35	-1.33	-0.63	0.12	-0.76	-1.43	-1.28	-0.86	-0.44	-1.88	-0.02	-0.87	-2.1	-0.57	-0.45	-0.76	0.676631	5.32999e-09	1.36364e-13	1.77352e-17	2.21648e-12	1.32003e-06	0.0136401	0.617614	0.00192059	2.07807e-07	3.09031e-06	0.000874231	0.110738	3.10551e-10	1	0.000397002	3.96509e-11	0.0308476	0.0588735	0.00299604
AT1G73890	protein_coding	Bifunctional inhibitor/lipid-transfer protein/seed storage 2S albumin superfamily protein		-1.71	-2.12	-1.85	-2.59	-1.69	-0.07	1.22	-0.54	0.46	0.57	0.13	0.45	1.67	0.88	0.19	-1.97	-1.86	1.05	-0.38	0.35	1.0949e-05	3.1414e-07	3.03309e-06	6.42879e-09	1.2188e-05	0.85565	0.00101767	0.121092	0.169577	0.0903162	0.734515	0.212933	4.7502e-05	0.00893331	1	1.16546e-06	3.22808e-06	0.00512798	0.260236	0.340953
AT1G73910	protein_coding	actin-related proteins 4A	ARP4A	-2.5	-2.6	-7.58	-3.71	-2.21	0.07	0.39	-0.6	-0.71	-1.5	-0.88	1.05	0.44	-3.57	0.09	-2.92	-1.38	0.51	-0.87	0.73	0.00167547	0.00115419	5.25015e-07	3.99696e-05	0.00291006	0.925631	0.610472	0.382243	0.293655	0.0306357	0.208386	0.121924	0.596548	0.000117344	1	0.000497318	0.0477211	0.508749	0.203187	0.300175
AT1G73920	protein_coding	alpha/beta-Hydrolases superfamily protein		0.68	1.51	0.63	1.48	1.16	2.1	-0.82	-0.52	0.63	-0.78	-0.16	-0.72	-0.34	2.31	0.12	1.3	1.15	-0.57	0.39	-1.06	0.0146916	1.09122e-06	0.021256	1.55571e-06	9.15748e-05	3.29465e-09	0.00696757	0.0620341	0.0230877	0.00590234	0.592623	0.0145731	0.314585	1.0179e-10	1	1.3857e-05	0.000110384	0.0622733	0.162049	0.000504247
AT1G73930	protein_coding	polarity axis stabilization protein		-0.64	-0.48	-0.71	-0.62	-0.39	-0.67	0.27	-0.9	-0.63	-0.17	-0.07	-0.01	0.16	-0.58	-0.06	-0.59	-0.43	0.24	-0.6	-0.11	3.00041e-06	0.000207832	3.89546e-07	5.49933e-06	0.00222809	2.59644e-06	0.045006	3.14893e-09	4.34638e-06	0.167125	0.606219	0.93448	0.300455	1.45968e-05	1	1.25259e-05	0.000885688	0.0811972	1.00155e-05	0.449371
AT1G73940	protein_coding	tumor necrosis factor receptor family protein		-1.07	-1.86	-2.27	-2.25	0.06	0.16	1.23	0.61	-0.04	-0.17	0.52	1.22	0.57	-2	0.17	-1.24	0.16	1.08	-0.12	1.05	0.000104032	5.01448e-09	5.14521e-11	6.12898e-11	0.812641	0.560954	2.70135e-05	0.0169075	0.870963	0.508175	0.0485256	2.12064e-05	0.0533272	1.21733e-09	1	1.03745e-05	0.555811	0.000204164	0.653591	0.000193408
AT1G73950	protein_coding	Transmembrane Fragile-X-F-associated protein		0.5	0.11	0.21	0.04	-0.04	-0.7	-0.4	0.05	0.04	-0.12	0.04	-0.33	-0.38	-0.46	-0.03	0.11	-0.03	-0.37	0.28	-0.25	0.000338827	0.406468	0.109304	0.754965	0.793424	4.62164e-06	0.00615387	0.72283	0.758356	0.387017	0.773744	0.0205612	0.0133732	0.000823893	1	0.391685	0.832921	0.0128913	0.0347043	0.0789592
AT1G73960	protein_coding	TBP-associated factor 2	TAF2	0.43	0.33	0.35	0.36	0.16	-0.24	0.44	0.63	0.47	0.39	0.56	0.48	0.32	0.19	0.04	0.28	0.21	0.28	0.48	0.59	2.99461e-05	0.000775844	0.000392652	0.000296309	0.0986534	0.0176868	5.63907e-05	1.683e-08	7.6275e-06	0.000111939	4.89078e-07	1.15092e-05	0.00450502	0.041132	1	0.00387955	0.0310637	0.00886293	4.69924e-06	2.89152e-07
AT1G73965	protein_coding	CLAVATA3/ESR-RELATED 13	CLE13	1.56	2.19	3.66	3.59	3.02	1.6	0.62	0.66	1.2	2.37	4.05	2.49	1.72	3.61	-0.55	2.62	3.18	0.52	1.39	2.11	0.0136186	0.000459831	6.13769e-08	9.34588e-08	3.93067e-06	0.0136032	0.39978	0.334978	0.0595599	0.000162594	1.87172e-08	0.000141186	0.0153039	9.39863e-08	1	4.15343e-05	1.58154e-06	0.503761	0.0276483	0.00123404
AT1G73970	protein_coding	obscurin-like protein		0.81	0.06	-0.14	-0.9	-0.6	-0.25	0.27	1.72	0.57	0.65	0.12	0.4	0.36	-0.26	-0.12	0.19	-0.67	0.01	0.74	0.19	5.82611e-05	0.75603	0.45227	1.56645e-05	0.00240675	0.221635	0.192318	8.3655e-12	0.00344686	0.000959079	0.571195	0.045234	0.10324	0.167671	1	0.319835	0.000851198	0.976938	0.000224335	0.356113
AT1G73980	protein_coding	Phosphoribulokinase / Uridine kinase family		2.14	1.7	1.64	1.44	1.23	0.86	0.14	2.83	2.46	1.89	1.09	0.53	0.51	1.73	-0.04	1.47	1.02	0.04	2.36	0.41	2.89173e-20	4.1889e-17	1.22679e-16	7.67434e-15	1.62558e-12	3.05478e-08	0.315922	4.18275e-24	3.57661e-22	2.97483e-18	9.98687e-11	0.000162639	0.000668427	2.36962e-17	1	4.55408e-15	2.53845e-10	0.821087	1.10279e-21	0.00314622
AT1G73990	protein_coding	signal peptide peptidase	SPPA	-1.15	-1.64	-1.8	-1.68	-1.12	-0.7	-0.75	-1.67	-1.5	-1.62	-0.78	-0.93	-0.68	-1.87	-0.14	-1.85	-1.13	-0.68	-1.54	-0.86	4.1623e-09	3.24635e-13	2.40561e-14	1.98023e-13	1.14147e-08	8.3932e-05	5.71147e-05	2.63282e-13	5.64131e-12	8.18968e-13	1.97071e-05	1.13346e-06	0.000412774	7.51974e-15	1	1.20007e-14	1.05522e-08	0.000267724	2.50484e-12	5.41484e-06
AT1G74000	protein_coding	strictosidine synthase 3	SS3	1.73	4.19	5.08	4.59	4.18	6.12	3.31	-1.82	1.13	1.95	2.29	1.71	1.65	5.9	-1.47	3.39	3.97	3.24	2.03	0.6	0.146934	0.000123683	6.06383e-06	3.16288e-05	0.000153794	4.87358e-07	0.00460227	0.336671	0.366831	0.0867574	0.0484895	0.15904	0.238124	4.16638e-07	1	0.00204026	0.000319443	0.00654707	0.0777736	0.683227
AT1G74010	protein_coding	Calcium-dependent phosphotriesterase superfamily protein		6.56	8.72	9.87	9.66	8.4	9.93	1.65	1.1	4.86	6.25	5.68	4	1.86	8.53	0.92	7.62	7.79	1.39	5.19	3.69	7.44788e-11	2.02921e-14	6.73372e-16	1.45251e-15	1.30348e-13	3.45884e-15	0.147528	0.353764	2.39305e-07	3.59943e-10	1.01947e-08	2.76996e-05	0.118879	3.63421e-14	1	9.45113e-13	1.09927e-12	0.255807	4.72864e-08	0.000127075
AT1G74020	protein_coding	strictosidine synthase 2	SS2	3.78	5.92	6.55	6.04	5.14	6.62	-0.14	1.21	2.29	2.39	1.7	0.84	0.62	5.19	-0.13	5.25	4.67	-0.24	2.51	0.63	1.74785e-12	1.82259e-17	1.55927e-18	1.30032e-17	1.70757e-15	8.30724e-18	0.775575	0.00177479	1.70963e-07	7.59917e-08	4.9158e-05	0.0334459	0.16309	4.79467e-16	1	4.01019e-16	1.95192e-14	0.610648	2.58977e-08	0.120178
AT1G74030	protein_coding	enolase 1	ENO1	-0.41	0.33	0.75	0.76	0.6	1.29	0.91	-2.7	0.18	0.32	0.78	0.7	-0.12	2.1	0.09	0.46	0.83	0.93	-0.13	0.49	0.238337	0.329908	0.0270209	0.0259595	0.0844411	0.000475003	0.0142429	1.21339e-08	0.610521	0.356545	0.0295499	0.0521304	0.804977	1.24372e-07	1	0.173395	0.0175097	0.0142417	0.714807	0.186107
AT1G74040	protein_coding	2-isopropylmalate synthase 1	IMS1	-1.12	-1.83	-2.15	-3.13	-1.9	-1.07	-0.33	-1.16	-1.49	-1.56	-1.42	-0.85	-0.67	-3.04	-0.09	-1.74	-1.87	-0.3	-1.35	-0.71	2.83689e-05	2.11448e-09	4.19668e-11	2.60606e-15	1.492e-09	8.53495e-05	0.231654	1.87398e-05	2.05888e-07	9.65609e-08	1.13694e-06	0.00156688	0.0203773	5.94166e-15	1	7.12838e-09	2.31326e-09	0.285091	1.30102e-06	0.00750846
AT1G74050	protein_coding	Ribosomal protein L6 family protein		0.56	-0.65	-1.23	-1.54	-0.45	-0.32	0.6	1.42	0.96	0.45	-0.17	-0.08	0.3	-0.08	0.01	0.08	-0.48	0.61	0.76	-0.03	0.00286313	0.000597241	1.40103e-08	6.44156e-11	0.0152389	0.0881324	0.00282564	6.04975e-10	2.42094e-06	0.0154322	0.3908	0.712062	0.161703	0.671245	1	0.648365	0.011104	0.00310106	8.60868e-05	0.907706
AT1G74060	protein_coding	Ribosomal protein L6 family protein		0.28	-0.62	-1.13	-1.23	-0.29	-0.05	0.7	1.26	0.81	0.3	0.02	0.22	0.31	-0.35	-0.01	-0.13	-0.32	0.66	0.72	0.15	0.107334	0.000518586	2.99434e-08	4.72622e-09	0.0952829	0.793371	0.000360723	3.09722e-09	1.82133e-05	0.0830325	0.930025	0.243234	0.130024	0.0446424	1	0.453006	0.0706666	0.000806734	9.94446e-05	0.446982
AT1G74070	protein_coding	Cyclophilin-like peptidyl-prolyl cis-trans isomerase family protein		-7.39	-6.45	-5.78	-8.8	-5.13	-2	-0.51	-5.09	-6.1	-5.96	-2.65	-1.31	-0.45	-5.01	-0.04	-5.76	-4.98	-0.4	-5.58	-1.01	1.14602e-20	1.32711e-19	1.27836e-18	7.62176e-22	4.7573e-17	2.24651e-07	0.141014	3.0788e-17	4.37206e-19	9.88983e-19	7.33442e-10	0.000218869	0.23873	4.02323e-17	1	1.61047e-18	1.12383e-16	0.275112	3.03112e-18	0.00317784
AT1G74080	protein_coding	myb domain protein 122	MYB122	8.16	12.47	12.04	10.12	8.65	8.72	-2.08	3.41	10.2	9.11	6.21	4.58	1.61	13.59	1.27	12.53	8.85	-2.11	10.57	5.28	2.29773e-06	4.29774e-12	1.16857e-11	2.73093e-09	4.76866e-07	6.62148e-07	0.719887	0.239589	2.7452e-09	9.65993e-08	0.00167645	0.0545423	0.736464	3.55941e-13	1	4.03582e-12	2.61066e-07	0.724505	9.09534e-10	0.0184537
AT1G74088	protein_coding	galacturonosyltransferase		-0.49	-2.09	-2.68	-3.56	-1.67	-0.94	0.18	1.06	0.72	0.61	-0.22	0.55	0.01	-1.58	0.31	-1.28	-1.54	0.4	0.49	0.68	0.22863	1.12825e-05	2.92705e-07	1.88605e-09	0.000162444	0.0267834	0.710226	0.00768092	0.0663768	0.120783	0.619825	0.1804	0.998006	0.00038967	1	0.00271042	0.000430113	0.375914	0.209463	0.100705
AT1G74090	protein_coding	desulfo-glucosinolate sulfotransferase 18	SOT18	-3.34	-1.53	-1.3	-2.09	-1.55	0.12	-1.54	-3.25	-3.19	-2.82	-1.15	-0.72	-0.48	-0.83	-0.07	-1.8	-0.9	-1.3	-2.62	-0.12	3.79673e-12	1.979e-05	0.000175084	9.30293e-08	2.06624e-05	0.745722	5.96041e-05	8.43918e-12	1.20024e-11	2.16311e-10	0.00120207	0.0382624	0.228292	0.0119594	1	1.56483e-06	0.00793188	0.000597828	1.02821e-09	0.754707
AT1G74100	protein_coding	sulfotransferase 16	SOT16	0.08	1.57	2.1	-0.26	-0.69	-0.65	-0.89	-1.75	0.33	1.6	-0.22	0.39	-0.17	2.41	-0.05	2.3	-0.3	-0.79	1.24	0.82	0.810518	1.21156e-05	5.82726e-08	0.420983	0.0384929	0.0558474	0.0127266	2.87873e-06	0.322611	1.19144e-05	0.549507	0.268581	0.699263	3.44888e-09	1	9.90289e-09	0.371688	0.0318639	0.000359185	0.019504
AT1G74120	protein_coding	Mitochondrial transcription termination factor family protein		0.06	-0.35	-0.39	-0.53	-0.08	-0.66	-0.11	-0.13	-0.46	-0.03	0.18	0.19	-0.13	-1.14	0	-0.39	-0.23	-0.18	-0.1	-0.06	0.787505	0.111858	0.074127	0.016839	0.724927	0.00536814	0.686754	0.583264	0.0413441	0.892685	0.461047	0.42086	0.648716	4.54224e-06	1	0.0769165	0.314512	0.499239	0.665169	0.823369
AT1G74150	protein_coding	Galactose oxidase/kelch repeat superfamily protein		2.56	2.6	1.93	1.86	1.25	1.25	2.85	4.43	4.68	4.07	3.06	2.31	2.1	4.95	0.22	3.05	0.96	2.84	4.45	2.18	2.65785e-08	1.46744e-08	9.50806e-06	1.60305e-05	0.00302117	0.00444047	1.16138e-08	3.98178e-15	7.49839e-16	6.77848e-14	6.11608e-10	5.28923e-07	1.6358e-05	1.00598e-16	1	2.52367e-10	0.0254477	1.92214e-08	3.17967e-15	2.17918e-06
AT1G74160	protein_coding	LONGIFOLIA protein	TRM4	-2.46	-2.94	-2.72	-1.12	-0.94	-1.15	0.29	-0.72	-1.23	-0.67	0.27	-0.23	0.01	-2.04	-0.08	-2.6	-0.97	0.28	-1.28	-0.18	8.19304e-15	4.65935e-17	3.81257e-16	1.17076e-06	2.68441e-05	1.53667e-06	0.205256	0.000769243	2.20048e-07	0.00178466	0.214486	0.305221	0.986578	1.13564e-12	1	1.50185e-15	1.78162e-05	0.227466	1.008e-07	0.443988
AT1G74170	protein_coding	receptor like protein 13	RLP13	-0.18	-1.06	-0.81	-2.12	-1.91	-1.39	0.31	-0.04	0.04	0.57	0.54	0.69	0.31	-1.2	-0.06	-0.99	-1.83	0.3	0.23	0.23	0.513446	0.00017711	0.00282014	6.18301e-10	8.66165e-09	6.45327e-06	0.298333	0.908834	0.8967	0.0319237	0.0515702	0.0146787	0.337035	3.43318e-05	1	0.000410632	2.50765e-08	0.318504	0.381259	0.446372
AT1G74180	protein_coding	receptor like protein 14	RLP14	0.5	0.1	-0.24	-0.52	-0.48	-0.21	0.54	0.55	0.62	0.98	0.65	0.34	0.53	-0.17	0.07	0.18	-0.63	0.44	0.84	0.3	0.00901054	0.607195	0.18836	0.00606603	0.0133863	0.282729	0.00798045	0.00400138	0.00126351	2.49388e-06	0.00126235	0.0893061	0.0156247	0.361882	1	0.335892	0.00137103	0.0326112	2.8366e-05	0.142925
AT1G74200	protein_coding	receptor like protein 16	RLP16	-0.59	-0.69	0.35	-0.73	-0.48	-0.68	0.07	-2.13	-0.27	0.51	0.74	0.29	-0.02	-0.38	0.21	-0.1	-0.47	0.16	-0.41	0.01	0.0394239	0.0159398	0.202695	0.010246	0.0911832	0.021401	0.861802	8.81601e-09	0.345193	0.0674146	0.010132	0.328558	0.976815	0.179278	1	0.725736	0.0961363	0.635451	0.145379	0.983983
AT1G74210	protein_coding	PLC-like phosphodiesterases superfamily protein	GDPD5	0.43	0.17	0.39	0.77	0.68	0.76	-0.55	-1.13	-0.53	-0.3	0.15	-0.28	-0.52	-1.58	0.07	-0.19	0.34	-0.51	-0.96	-0.6	0.0393931	0.400896	0.054343	0.00034269	0.0016387	0.000693624	0.0167359	2.27396e-06	0.0133541	0.153801	0.522547	0.204183	0.0324898	1.91651e-09	1	0.374425	0.107649	0.0299102	2.56327e-05	0.00808472
AT1G74230	protein_coding	glycine-rich RNA-binding protein 5	GR-RBP5	-0.1	-0.17	-0.15	0.19	0.81	0.45	-0.22	-0.14	-0.29	-0.04	0.29	0.25	-0.35	-1.28	-0.2	-0.24	0.58	-0.21	0.01	0.27	0.505149	0.227119	0.278297	0.184055	6.5357e-07	0.00313364	0.158506	0.357967	0.042768	0.781217	0.0573341	0.100734	0.0351587	1.13239e-11	1	0.0924013	0.000149347	0.189135	0.945127	0.0734631
AT1G74240	protein_coding	Mitochondrial substrate carrier family protein		-1.98	-2.57	-2.87	-2.19	-0.27	-0.17	0.03	-1.3	-1.38	-0.97	-0.14	0.66	-0.85	-3.22	0.02	-2.61	-0.1	0.01	-1.54	0.87	1.88912e-09	4.30621e-12	2.89685e-13	1.3057e-10	0.295833	0.526618	0.948208	6.20373e-06	2.02552e-06	0.000316696	0.60829	0.0121301	0.00439284	3.63261e-14	1	3.67295e-12	0.702862	0.980547	2.73531e-07	0.00137308
AT1G74250	protein_coding	DNAJ heat shock N-terminal domain-containing protein		0.77	0.88	0.72	0.59	0.42	-0.13	-0.07	-0.19	0.46	0.51	0.55	0.09	-0.37	0.38	0.05	1.03	0.76	-0.1	0.34	0.29	4.41387e-07	2.32617e-08	1.35949e-06	3.71718e-05	0.00255393	0.383967	0.686235	0.170953	0.000997366	0.000342559	0.000184468	0.531175	0.0190133	0.00556411	1	5.38806e-10	7.14446e-07	0.53193	0.0114608	0.0450131
AT1G74260	protein_coding	purine biosynthesis 4	PUR4	-0.71	-1.3	-1.69	-1.5	-0.37	-0.71	0.23	-0.57	-0.67	-0.65	-0.11	0.18	-0.33	-1.97	-0.01	-0.98	-0.17	0.28	-0.39	0.36	0.00108417	1.00197e-07	2.37973e-10	4.17196e-09	0.0852352	0.00155292	0.334207	0.00843271	0.00195173	0.00266101	0.64163	0.426009	0.181942	4.78657e-12	1	1.62019e-05	0.434699	0.246527	0.0617102	0.109193
AT1G74270	protein_coding	Ribosomal protein L35Ae family protein		0.2	0.27	0.77	0.2	0.07	0.39	0.76	0.89	0.48	0.39	0.24	0.25	0.28	0.08	0.14	0.34	-0.07	0.72	0.42	0.47	0.227629	0.100275	1.48505e-05	0.227751	0.675415	0.0258208	6.39611e-05	1.5824e-06	0.00468315	0.0203905	0.166316	0.155728	0.154335	0.626427	1	0.0369754	0.690244	0.000160941	0.0122209	0.00850231
AT1G74280	protein_coding	alpha/beta-Hydrolases superfamily protein		1.86	1.82	1.71	1.64	1.49	0.92	-0.57	0.87	1.77	1.76	0.96	0.58	-0.15	1.28	0.18	1.92	1.5	-0.34	1.64	0.47	1.26892e-13	1.75667e-13	1.07711e-12	3.82922e-12	9.08775e-11	6.47497e-06	0.00490795	9.59489e-06	5.70576e-13	8.13322e-13	2.68343e-06	0.00262895	0.527833	3.07418e-09	1	4.24875e-14	7.86937e-11	0.0958983	5.0856e-12	0.0142287
AT1G74290	protein_coding	alpha/beta-Hydrolases superfamily protein		-3.27	-3.96	-8.74	-3.69	-1.63	1.56	-2.49	-4.41	-6.75	-4.46	-3.97	-4.07	-0.65	-8.76	-1.49	-4.85	-4.72	-4.14	-4.47	-5.14	0.000433865	7.31701e-05	3.64717e-07	0.000113926	0.0389133	0.0463693	0.00576926	3.35127e-05	9.87505e-07	1.78241e-05	7.17813e-05	5.5555e-05	0.496083	6.27464e-07	1	1.42582e-05	1.3479e-05	0.00013129	2.47766e-05	9.38643e-06
AT1G74300	protein_coding	alpha/beta-Hydrolases superfamily protein		-1.41	-2.64	-2.64	-1.31	-1.47	-0.62	-1.2	-1.37	-1.47	-0.77	-0.84	-1.45	-0.82	-3.42	0.05	-2.67	-1.43	-1.05	-1.54	-1.15	5.3114e-07	2.83676e-13	2.47732e-13	1.69489e-06	2.56799e-07	0.014837	2.51171e-05	1.04485e-06	2.29647e-07	0.00224546	0.0013977	6.86853e-07	0.00420201	5.05331e-16	1	2.47582e-13	5.1462e-07	0.000208842	9.43511e-08	3.44669e-05
AT1G74310	protein_coding	heat shock protein 101	HSP101	-1.9	0.99	3.64	2.82	0.8	0.32	-0.27	-2.03	-0.62	3.08	2.41	0.12	0.1	1.49	0.13	1.22	1.04	-0.04	-0.17	0.24	9.48647e-05	0.0240389	6.02837e-10	1.06394e-07	0.0732958	0.500163	0.610358	4.65112e-05	0.165375	2.84513e-08	4.21889e-06	0.81258	0.886905	0.00106718	1	0.00635427	0.0213555	0.956452	0.704322	0.63394
AT1G74320	protein_coding	Protein kinase superfamily protein		2.02	1.42	1.01	0.11	-0.31	0.26	0.47	2	1.2	1.03	0.27	0.16	0.71	0.96	-0.02	1.19	-0.64	0.32	1.15	-0.17	8.20969e-22	8.03765e-17	2.35428e-12	0.30401	0.00614736	0.0253086	0.000165624	1.28394e-21	2.08172e-14	2.62536e-12	0.0172194	0.173717	5.36125e-07	1.2807e-11	1	2.1218e-14	3.70596e-07	0.00827981	7.63239e-14	0.149942
AT1G74330	protein_coding	Protein kinase superfamily protein		1.52	2.75	3.84	2.7	1.49	0.45	0.22	0.05	1.14	1.99	0.58	0.32	0.11	3.14	0.04	2.96	1.67	0.18	1.25	0.47	2.63788e-05	1.85953e-10	4.19018e-14	3.09173e-10	4.07487e-05	0.197724	0.585722	0.887799	0.00101536	3.0711e-07	0.0975276	0.380867	0.819422	7.23044e-12	1	3.53857e-11	7.43127e-06	0.663411	0.000388002	0.190612
AT1G74340	protein_coding	dolichol phosphate-mannose biosynthesis regulatory protein-like protein	DPMS2	-0.23	0.68	0.85	0.68	1.04	0.88	-0.43	-1.99	-1.05	-0.81	0.04	0.18	0.09	0.53	-0.31	0.46	0.84	-0.42	-1.05	-0.96	0.572893	0.0825846	0.0299215	0.0803669	0.0101486	0.0331781	0.339615	1.41537e-05	0.0103531	0.0458499	0.934043	0.695303	0.875249	0.176412	1	0.244118	0.0358957	0.368104	0.0106803	0.0250486
AT1G74350	protein_coding	Intron maturase%2C type II family protein		1.39	1.93	2.16	2.35	1.51	0.82	0.56	-0.27	0.71	1.15	1.15	1.19	0.92	2.88	-0.05	2.11	1.74	0.77	1.03	0.97	8.76748e-05	2.7297e-07	2.52414e-08	3.73636e-09	2.79803e-05	0.0186623	0.126258	0.466584	0.0378526	0.000846289	0.00127396	0.00091047	0.0175814	2.71269e-11	1	4.9405e-08	2.82814e-06	0.0388385	0.00279261	0.00666831
AT1G74360	protein_coding	Leucine-rich repeat protein kinase family protein		2.49	5.34	6.53	5.55	3.42	2.8	-1.56	-1.17	2.36	3.05	1.35	1.22	-0.17	5.56	0.14	5.04	3.77	-1.02	2.84	1.12	1.61805e-05	6.868e-12	8.52779e-14	3.3517e-12	1.08702e-07	5.07047e-06	0.00939603	0.0341552	3.8376e-05	7.18444e-07	0.0144101	0.0271763	0.815259	2.84643e-12	1	2.73079e-11	1.80694e-08	0.090567	2.39697e-06	0.0431405
AT1G74370	protein_coding	RING/U-box superfamily protein		-0.93	-0.8	-0.16	-0.27	-1.75	-0.29	0.41	-0.18	-0.8	-1.18	-1.02	-0.02	0.01	0.62	0.13	-0.62	-1.33	0.28	-0.7	-0.46	0.0019708	0.0067464	0.570888	0.352012	3.67048e-07	0.348216	0.200365	0.561129	0.00730935	0.000156063	0.00118704	0.966976	0.98341	0.03161	1	0.0331646	3.59144e-05	0.417393	0.0174954	0.13985
AT1G74380	protein_coding	xyloglucan xylosyltransferase 5	XXT5	0.01	0.1	0.97	0.62	-0.15	-1.01	-0.32	-0.9	-0.35	0.51	-0.2	-0.79	-0.55	0.43	0.03	0.09	-0.05	-0.19	-0.59	-0.66	0.957361	0.469111	4.28332e-09	2.51213e-05	0.293188	6.76138e-09	0.0321592	4.31318e-08	0.0117153	0.000449577	0.162814	1.27069e-06	0.000747975	0.00242232	1	0.537976	0.7306	0.22805	6.25918e-05	2.80852e-05
AT1G74385	protein_coding	hypothetical protein		0.93	0.19	1.3	0.69	0.35	-0.05	0.51	-0.28	0.03	1.38	-0.5	-0.09	0.15	1.67	0.88	-0.7	1	0.08	0.96	0.24	0.357933	0.862856	0.184224	0.49284	0.741253	0.967216	0.674628	0.80649	0.980582	0.166644	0.665882	0.945936	0.925081	0.0881225	1	0.528072	0.327022	0.968195	0.341724	0.850244
AT1G74390	protein_coding	Polynucleotidyl transferase%2C ribonuclease H-like superfamily protein		-1.79	-2.17	-1.75	-0.18	-0.07	-0.63	1.05	-1.31	-1.06	-1.32	-0.71	0.51	0.29	-0.93	-0.12	-2.04	0.21	0.78	-1.15	0.28	5.17968e-07	1.09979e-08	6.55929e-07	0.537047	0.818539	0.0421442	0.00130316	7.38973e-05	0.000817593	5.49424e-05	0.0243436	0.107116	0.433106	0.00270224	1	4.31273e-08	0.485417	0.01717	0.000331542	0.40217
AT1G74400	protein_coding	Tetratricopeptide repeat (TPR)-like superfamily protein		-3.16	0.46	2.47	4.54	3.9	3.37	0.73	-0.72	-0.49	0.75	1.01	2.61	0.86	3.46	-0.07	0.24	4.26	0.59	-0.59	2.69	0.00953732	0.558469	0.000667563	3.06925e-08	9.02899e-07	1.63882e-05	0.391179	0.429637	0.571147	0.320946	0.191188	0.000566965	0.344092	5.5886e-06	1	0.773778	1.66381e-07	0.508111	0.497415	0.000462235
AT1G74410	protein_coding	RING/U-box superfamily protein		1.06	0.65	0.89	1.22	0.78	0.74	-0.78	0.4	0.64	0.56	0.14	-0.05	-0.28	0.45	-0.02	0.68	0.96	-0.78	0.81	-0.2	3.01944e-09	4.33083e-05	1.31776e-07	8.70475e-11	2.75183e-06	1.04419e-05	1.00169e-05	0.008297	6.28162e-05	0.00034898	0.378431	0.767703	0.118009	0.00309207	1	2.1857e-05	4.8502e-08	1.54156e-05	1.06844e-06	0.215735
AT1G74420	protein_coding	fucosyltransferase 3	FUT3	-1.61	-0.27	1.49	1.96	1.08	2.39	1.85	0.04	0.61	2.55	1.24	1.47	1.2	2.4	0.05	-2.2	2.2	1.43	0.42	1.13	0.0611119	0.722159	0.0273466	0.00361985	0.11393	0.000795947	0.0109894	0.974883	0.393914	0.000263837	0.0778619	0.0379651	0.132721	0.000539749	1	0.0183674	0.0014857	0.0561688	0.562705	0.118836
AT1G74430	protein_coding	myb domain protein 95	MYB95	-1.83	-3.19	-0.73	-0.24	-0.28	0.73	-1.3	-2.9	-3.07	-0.95	-0.92	-1.06	-0.02	-4.37	-0.23	-2.94	-0.63	-1.3	-3.22	-0.3	8.99542e-05	1.61123e-08	0.0809374	0.569429	0.510923	0.0885097	0.00549044	1.13512e-07	3.21444e-08	0.025909	0.0372825	0.0175297	0.977534	1.07072e-10	1	7.74666e-08	0.135841	0.006448	1.473e-08	0.523773
AT1G74440	protein_coding	ER membrane protein%2C putative (DUF962)		0.82	0.14	1.36	-0.32	-0.12	-0.25	-0.92	0.57	1.42	2.49	0.2	0.69	-0.03	0.71	0.47	0.35	-0.09	-0.44	0.87	0.39	0.0540463	0.742945	0.00172641	0.452642	0.803035	0.591765	0.0538792	0.189844	0.00133534	5.4199e-07	0.679408	0.129677	0.976311	0.0928714	1	0.418493	0.851495	0.383472	0.0418438	0.416595
AT1G74450	protein_coding	BPS1-like protein (DUF793)		0.75	2.09	3.64	2.1	1.1	0.92	-0.64	0.07	0.2	1.23	-0.22	-0.75	-0.75	1.99	0.01	1.73	0.95	-0.53	0.23	-0.51	0.00795461	1.33448e-09	6.51569e-16	1.23242e-09	0.00019782	0.00191892	0.0357345	0.808073	0.473606	4.57398e-05	0.472583	0.0123071	0.0234297	4.62942e-09	1	9.70327e-08	0.00108244	0.0954234	0.415261	0.0879658
AT1G74458	protein_coding	transmembrane protein		-0.41	-2.34	-2.69	-2.63	-1.67	-0.27	-3	-0.85	-2.02	-1.23	-2.81	-2.46	-1.8	-4.28	-0.1	-1.95	-2.12	-2.32	-1.27	-1.96	0.359687	8.05908e-06	9.94732e-07	1.16381e-06	0.000530462	0.565211	7.36534e-07	0.062054	5.85131e-05	0.00745422	7.12246e-07	5.6367e-06	0.000981245	1.03444e-09	1	9.17884e-05	3.27532e-05	3.49119e-05	0.00605077	0.000148718
AT1G74470	protein_coding	Pyridine nucleotide-disulfide oxidoreductase family protein		-5.03	-7.38	-8.4	-7.08	-4.55	-2.07	-0.82	-2.13	-5.08	-5.39	-1.95	-2.38	-0.91	-7.42	-0.05	-7.08	-4.42	-0.66	-5	-2.12	8.59411e-18	5.78174e-22	4.15817e-23	2.23941e-21	2.80053e-16	6.83267e-08	0.014452	1.76138e-08	7.32747e-18	2.62691e-18	2.46973e-07	5.52189e-09	0.0116594	5.1243e-22	1	1.66135e-21	6.39242e-16	0.0552103	1.00214e-17	6.05073e-08
AT1G74490	protein_coding	Protein kinase superfamily protein		4.12	2.68	2.49	2.47	3.77	3.83	4.41	4.91	4.83	4.02	3.74	4.29	3.75	4.31	0.64	2.88	4.22	3.88	4.93	3.58	7.99591e-07	0.00110194	0.00255831	0.00251464	4.9836e-06	6.42883e-06	7.01754e-07	1.30032e-08	1.88318e-08	1.25707e-06	9.24819e-06	6.68369e-07	3.9141e-05	2.78071e-07	1	0.000460317	5.39776e-07	1.21911e-05	1.1136e-08	2.67832e-05
AT1G74510	protein_coding	Galactose oxidase/kelch repeat superfamily protein		-0.68	-0.72	-0.27	0.3	0.14	-0.37	0.21	-1.51	-0.65	-0.12	0.57	0.12	0.22	-0.38	-0.08	-0.88	0.11	0.18	-1.22	0.14	5.63332e-07	1.79898e-07	0.0229119	0.0129312	0.251573	0.00383359	0.111082	6.92381e-16	1.5437e-06	0.343301	2.35365e-05	0.343807	0.114524	0.00213875	1	2.03467e-09	0.372109	0.190256	3.85455e-13	0.281219
AT1G74520	protein_coding	HVA22 homologue A	HVA22A	-1.27	-2.6	-2.84	-2.14	-0.98	-1.53	-0.49	-0.22	-0.94	-1.01	-0.57	-0.81	-0.81	-2.1	-0.16	-1.87	-1.02	-0.44	-0.78	-0.86	1.71192e-05	5.35553e-12	6.17953e-13	5.77094e-10	0.00059919	1.51931e-06	0.094943	0.42661	0.000845695	0.000410451	0.0447097	0.0049475	0.00960257	1.00773e-09	1	1.35003e-08	0.000357239	0.148438	0.00473558	0.00329411
AT1G74530	protein_coding	transmembrane protein		-2.41	-3.45	-3	-2.42	-1.59	-1.07	-0.55	-2.08	-1.98	-1.58	-0.52	-0.9	-0.46	-3.25	-0.05	-3.04	-1.28	-0.53	-2.15	-0.91	1.36204e-16	4.21736e-21	2.23148e-19	1.05472e-16	2.52379e-11	4.14523e-07	0.00470605	1.05601e-14	4.46044e-14	2.29717e-11	0.00591717	1.07759e-05	0.0267561	2.7902e-20	1	1.59471e-19	4.92899e-09	0.00788685	3.54254e-15	1.00056e-05
AT1G74540	protein_coding	cytochrome P450%2C family 98%2C subfamily A%2C polypeptide 8	CYP98A8	-0.54	-1.24	-1.98	-1.73	0.92	0.55	1.19	1.32	0.77	1.11	1.36	3.1	0.32	-0.76	-0.14	-1.1	0.91	0.67	0.78	3.22	0.359674	0.0423776	0.00335729	0.00649513	0.0872429	0.333465	0.0377694	0.0144545	0.153948	0.0383549	0.0141182	7.22041e-07	0.659346	0.198453	1	0.0718924	0.0914078	0.276957	0.146432	3.96572e-07
AT1G74550	protein_coding	cytochrome P450%2C family 98%2C subfamily A%2C polypeptide 9	CYP98A9	-3.73	-4.4	-2.23	-1.53	-0.99	0.61	1.38	-2.59	-1.84	-0.51	0.28	1.55	0.29	-4.3	0.35	-2.83	-0.67	1.09	-2.21	1.6	2.14668e-07	2.95727e-08	9.26278e-05	0.00264121	0.0402956	0.202557	0.00536438	2.16142e-05	0.000597673	0.283398	0.5752	0.00146583	0.635181	6.37555e-08	1	6.6401e-06	0.160458	0.0298772	9.68228e-05	0.00111699
AT1G74560	protein_coding	NAP1-related protein 1	NRP1	-2.15	-2.23	-2.62	-3.02	0.59	0.43	0.37	-0.54	-1.28	-1.38	0	1.32	-0.38	-2.9	0.07	-1.56	0.57	0.33	-0.64	1.41	2.104e-07	9.18046e-08	3.26278e-09	1.45985e-10	0.0925277	0.232097	0.342638	0.123893	0.000500817	0.000223826	1	0.000589524	0.376383	4.12796e-10	1	3.81578e-05	0.10397	0.422756	0.0676295	0.000284418
AT1G74580	protein_coding	Pentatricopeptide repeat (PPR) superfamily protein		-1.3	-2.16	-2.64	-3.01	-1.78	-1.17	0.16	-0.53	-1.06	-0.39	-0.85	-0.12	-0.16	-2.25	-0.08	-1.81	-1.48	0.3	-0.35	-0.08	0.000668871	5.07633e-07	1.28518e-08	8.54777e-10	1.17275e-05	0.0024107	0.719733	0.141852	0.00436451	0.283425	0.0237612	0.771976	0.750199	3.07817e-07	1	9.19606e-06	0.000151618	0.47691	0.331531	0.865226
AT1G74590	protein_coding	glutathione S-transferase TAU 10	GSTU10	1.46	4.39	5.22	5.6	4.03	2.62	0.61	0.06	1.48	1.84	1.66	1.15	0.75	4.46	0.05	4.35	3.97	0.58	1.69	1.17	0.000939496	8.24295e-13	1.11744e-14	2.44196e-15	1.34842e-11	2.73878e-07	0.200146	0.899707	0.000833192	5.62569e-05	0.000332112	0.0111683	0.138749	5.52302e-13	1	1.15426e-12	2.15118e-11	0.235946	0.000185435	0.0106034
AT1G74600	protein_coding	pentatricopeptide (PPR) repeat-containing protein	OTP87	-1.18	-1.31	-0.92	-0.71	0.66	-0.37	-0.09	-0.23	-0.4	0.1	0.49	2.14	0.17	-1.91	0.46	-1.18	0.93	0.32	-0.31	2.17	0.00186672	0.000594447	0.0114475	0.0433491	0.0580724	0.323551	0.835674	0.539441	0.257869	0.793402	0.180621	2.30192e-07	0.708605	7.47505e-06	1	0.00172801	0.00772898	0.435654	0.385402	1.96132e-07
AT1G74630	protein_coding	Tetratricopeptide repeat (TPR)-like superfamily protein		0.13	-1.06	-1.26	-2.65	0.39	-0.02	0.74	1.35	0.18	0.2	0.72	2.62	0.53	-2.04	0.79	-0.99	0.28	0.43	0.8	2.61	0.866809	0.173654	0.110015	0.00345507	0.594687	0.987446	0.345919	0.0562769	0.818868	0.792413	0.333217	0.000527918	0.55635	0.0212933	1	0.206632	0.71234	0.624978	0.260004	0.00058621
AT1G74640	protein_coding	alpha/beta-Hydrolases superfamily protein		-1.1	-0.13	-0.02	0.3	0.26	-0.32	-1.38	-2.91	-1.65	-1.57	-1.34	-1.43	-1.18	-0.33	-0.06	-0.86	-0.12	-1.07	-2.13	-1.38	4.64218e-08	0.462866	0.92921	0.0732056	0.134215	0.0730752	2.02985e-09	1.01143e-19	1.92458e-12	8.48478e-12	1.25435e-09	3.85893e-10	1.88089e-07	0.0507994	1	4.92751e-06	0.485597	6.3322e-07	1.19392e-15	9.58938e-10
AT1G74650	protein_coding	myb domain protein 31	MYB31	5.35	3.57	3.55	0.73	3.12	2.7	1.08	6.71	6.09	5.74	1.24	0.86	-0.85	4.44	0.28	3.84	3.25	0.52	6.39	0.34	7.03554e-14	1.71373e-09	2.03781e-09	0.156448	5.68116e-08	1.74745e-06	0.0508798	2.08321e-16	2.63305e-15	1.7194e-14	0.01891	0.109447	0.225737	7.45738e-12	1	3.09018e-10	2.45719e-08	0.395708	6.83448e-16	0.57625
AT1G74670	protein_coding	Gibberellin-regulated family protein	GASA6	-6.64	-7.88	-11.72	-11.73	-11.74	-4.8	1.83	0.47	-2.84	-4.73	-7.63	-4.41	1.88	-4.4	0.57	-6.31	-11.74	2.1	-0.93	-4.45	6.60702e-09	1.89714e-09	5.62717e-10	2.94746e-10	2.1108e-10	2.41939e-07	0.00563953	0.438007	6.81614e-05	1.10201e-07	1.75197e-09	4.61312e-07	0.0079617	4.91333e-07	1	1.07882e-08	3.27722e-10	0.00232164	0.125158	5.82216e-07
AT1G74680	protein_coding	Exostosin family protein		1.33	0.83	0.7	0.23	0.47	-0.45	-0.28	0.81	0.98	1.01	0.43	0.9	0.07	0.1	0.2	1.17	0.54	-0.28	1.22	0.65	1.51262e-06	0.00112197	0.0047665	0.356384	0.0614173	0.0849083	0.315669	0.00162124	0.00016894	0.000116946	0.0955198	0.000810919	0.841438	0.695215	1	1.19957e-05	0.0316373	0.342253	6.6724e-06	0.0143027
AT1G74690	protein_coding	IQ-domain 31	IQD31	-3.78	-4.56	-4.29	-3.07	-1.43	-1.66	0.71	-1.33	-2.24	-2.29	-0.9	0.12	0.04	-4.14	0.03	-4.52	-1.36	0.68	-2.35	0.2	2.26293e-18	1.84898e-20	8.28882e-20	4.51303e-16	1.30756e-07	9.20215e-09	0.0045222	4.44983e-07	2.56796e-12	1.63162e-12	0.000308499	0.642494	0.902062	2.06465e-19	1	2.55424e-20	3.23436e-07	0.00760846	6.87107e-13	0.441526
AT1G74700	protein_coding	tRNAse Z1	TRZ1	-0.36	-0.36	-0.35	-0.59	-0.15	-0.22	-0.69	-0.96	-0.44	-0.42	-0.62	0.4	-0.8	-1.32	-0.12	-0.84	-0.27	-0.89	-0.52	0.16	0.164213	0.155308	0.16193	0.0221604	0.577028	0.414631	0.0146138	0.000480722	0.0886227	0.10087	0.0217116	0.138381	0.00780159	6.13231e-06	1	0.00174275	0.303486	0.00229401	0.0468171	0.592872
AT1G74710	protein_coding	ADC synthase superfamily protein	EDS16	0.34	-0.32	1.67	-1.05	-1.3	-1.68	-0.81	-3.65	-1.24	-0.66	-0.65	0.26	-0.43	-2.86	0.33	2.12	-0.58	-0.52	-2.54	0.08	0.653445	0.662372	0.0247196	0.148585	0.0854042	0.0326028	0.324602	5.38664e-05	0.0997406	0.375964	0.412605	0.762598	0.662276	0.000588962	1	0.00531966	0.446226	0.557067	0.00171687	0.931045
AT1G74720	protein_coding	C2 calcium/lipid-binding plant phosphoribosyltransferase family protein	QKY	-1.33	-1.66	-1.82	-1.49	-1.23	-1.51	0.06	-1.6	-1.25	-0.49	-0.08	-0.43	-0.14	-2.05	-0.11	-1.75	-1.02	0.05	-1.49	-0.24	1.27913e-09	3.43509e-12	2.38572e-13	5.82884e-11	9.3894e-09	1.56394e-10	0.792438	1.15206e-11	4.96941e-09	0.00641884	0.68398	0.0214254	0.550691	9.62084e-15	1	8.53596e-13	4.89626e-07	0.833256	7.81095e-11	0.212162
AT1G74730	protein_coding	transmembrane protein%2C putative (DUF1118)		-3.36	-3.77	-4.17	-4.2	-2.57	-1.38	-0.36	-3.23	-3.75	-3.63	-1.72	-0.94	-0.28	-3.9	-0.1	-4.37	-2.84	-0.32	-4.05	-0.94	2.47783e-21	7.81243e-23	6.74461e-24	7.72324e-24	2.24956e-17	1.16844e-09	0.0577758	8.11854e-21	1.18043e-22	6.90226e-22	5.11419e-12	3.76223e-06	0.174323	2.9935e-23	1	1.5194e-24	1.43616e-18	0.104501	1.15476e-23	4.70669e-06
AT1G74740	protein_coding	calcium-dependent protein kinase 30	CPK30	2.47	3.05	3.28	2.92	1.91	1.87	-0.1	2.45	2.23	2.06	0.98	0.22	0.26	3.6	0.23	3.13	2.15	0.03	2.46	-0.08	7.45105e-15	1.10384e-17	1.24805e-18	4.91976e-17	1.82784e-11	6.68181e-11	0.695843	1.06456e-14	1.74202e-13	2.11605e-12	4.18643e-05	0.355134	0.339612	7.68829e-20	1	5.43297e-18	9.03536e-13	0.925844	9.41443e-15	0.762403
AT1G74750	protein_coding	Pentatricopeptide repeat (PPR) superfamily protein		-0.15	1.15	1.62	2.04	1.26	-0.24	0.83	-1.55	0.02	1.27	1.53	1.4	0.57	1.83	-0.1	1.12	1.49	0.78	0.22	1.33	0.611334	7.97743e-05	2.80775e-07	1.90687e-09	2.79183e-05	0.432514	0.00616022	2.43451e-06	0.962831	2.41244e-05	1.99368e-06	1.08356e-05	0.076637	2.10163e-08	1	0.000125522	1.85431e-06	0.0120803	0.435409	2.44271e-05
AT1G74770	protein_coding	zinc ion binding protein		-8.83	-4.94	-6.73	-2.19	0.21	-1.66	-1.47	-3.54	-5.46	-5.45	-0.42	-2.21	-1.71	-3.96	-0.33	-4.86	0.54	-1.54	-6.78	-1.02	1.91905e-06	4.09798e-05	4.94182e-06	0.012011	0.806362	0.0581351	0.10199	0.000493518	1.47065e-05	9.03317e-06	0.641079	0.0143335	0.0857605	0.000298766	1	5.15741e-05	0.516363	0.0971943	4.20899e-06	0.248355
AT1G74780	protein_coding	Nodulin-like / Major Facilitator Superfamily protein		-1.08	-0.95	-1.15	-0.39	-0.09	0.1	-1.29	-1.37	-0.86	-0.85	-1.08	-1.03	-0.91	-0.84	-0.11	-1.26	0.02	-1.01	-0.91	-1.52	8.77949e-05	0.000386653	2.89675e-05	0.123612	0.737535	0.712881	1.92593e-05	2.5771e-06	0.00120579	0.00136479	0.000130218	0.000243067	0.00253217	0.00135873	1	8.00083e-06	0.95648	0.000568646	0.000658025	7.97819e-07
AT1G74790	protein_coding	catalytics		2.21	0.25	0.66	1.64	2.37	1.74	0.29	2.4	1.83	2.53	2.91	1.17	0.64	0.95	0.02	0.81	2.72	0.31	2.08	1.33	4.42976e-13	0.25197	0.00294747	1.0825e-09	1.25409e-13	7.30077e-10	0.225946	5.04399e-14	8.73369e-11	1.6606e-14	1.64717e-15	3.80161e-06	0.0113696	4.33674e-05	1	0.000338343	3.03518e-15	0.209245	2.7381e-12	3.7802e-07
AT1G74800	protein_coding	Galactosyltransferase family protein		-0.75	-0.78	-0.85	0.1	-0.16	-1.36	0.29	-0.41	-0.41	0.16	0.15	-0.06	-0.2	-0.36	-0.08	-1.05	0.06	0.21	-0.77	-0.05	3.42499e-05	1.65539e-05	4.10552e-06	0.544211	0.341915	7.05788e-10	0.115932	0.0178152	0.0159078	0.35912	0.395721	0.775111	0.342859	0.0320278	1	9.53804e-08	0.724549	0.266206	2.6086e-05	0.820792
AT1G74810	protein_coding	HCO3- transporter family	BOR5	-3.11	-5.12	-4.15	-1.47	0.5	-0.92	1.87	-3.86	-4.6	-4.71	-2.49	-2.17	0.16	-4.1	0.32	-3.75	1.66	1.8	-4.31	-1.69	1.81461e-07	7.88781e-11	1.48717e-09	0.00195806	0.27424	0.0533179	0.000239805	7.85654e-09	3.37329e-10	1.12497e-10	6.82423e-06	4.51551e-05	0.799899	3.39201e-09	1	1.07117e-08	0.000474807	0.000483313	9.52998e-10	0.000923817
AT1G74840	protein_coding	Homeodomain-like superfamily protein		1.11	-0.13	-1.59	-0.74	-0.66	-1.33	-0.79	1.51	1.86	0.15	-0.35	-0.93	-0.75	0.86	-0.07	0.82	-0.38	-0.64	2.14	-1.18	0.000159827	0.646966	6.47272e-07	0.00804068	0.0200718	2.46726e-05	0.00992955	1.48571e-06	2.68931e-08	0.609671	0.236084	0.00203596	0.0208556	0.00239792	1	0.0035057	0.174747	0.0396017	1.07396e-09	0.00016579
AT1G74850	protein_coding	plastid transcriptionally active 2	PTAC2	-1.45	-1.95	-3.14	-4.5	-1.31	-0.82	0.12	-1.05	-1.4	-1.79	-0.38	0.62	0.3	-2.06	-0.1	-2.05	-1.36	0.11	-1.25	0.51	2.61696e-12	3.5367e-16	2.47974e-22	3.45627e-26	6.70777e-11	3.33445e-06	0.503593	1.00448e-08	6.80362e-12	8.29758e-15	0.0200268	0.00026187	0.0910161	7.12529e-17	1	9.42805e-17	2.75046e-11	0.569417	1.46342e-10	0.0019913
AT1G74860	protein_coding	hypothetical protein		0.72	0.79	0.72	0.51	0.14	-0.07	-0.51	0.66	1.33	0.66	0.43	-0.41	-0.22	1.67	0.08	0.7	0.26	-0.49	1.42	-0.25	5.12947e-06	8.46667e-07	4.69186e-06	0.000592914	0.334854	0.67459	0.00160832	2.50332e-05	4.41917e-12	2.74723e-05	0.00557715	0.00905115	0.204386	4.07615e-15	1	7.52237e-06	0.0826695	0.00303408	7.0606e-13	0.111006
AT1G74870	protein_coding	RING/U-box superfamily protein		-2.75	-0.95	-1.09	0.39	0.61	-0.23	-0.05	-4.9	-5.64	-3	-0.16	0.87	-0.36	-1.44	-0.01	-2	0.38	-0.48	-4.69	0.76	2.91328e-06	0.0392272	0.0196068	0.368045	0.167781	0.641644	0.94733	2.28961e-09	2.23209e-10	3.82693e-07	0.755081	0.0615269	0.53425	0.00338407	1	0.0001524	0.398441	0.363691	2.04612e-09	0.108445
AT1G74875	protein_coding	F-box protein		-3.66	-3.97	-3.26	-2.83	-2.24	-1.33	-0.05	-5.45	-3.74	-3.31	-0.3	0.03	0.43	-2.59	-0.04	-3.06	-2.44	-0.13	-4.04	-0.31	3.41064e-09	8.46512e-10	2.15611e-08	1.75175e-07	8.01616e-06	0.00424684	0.930587	1.01764e-11	2.00911e-09	1.17517e-08	0.514649	0.966609	0.415399	1.13765e-06	1	7.35047e-08	2.51286e-06	0.819669	5.85226e-10	0.526875
AT1G74880	protein_coding	NAD(P)H:plastoquinone dehydrogenase complex subunit O	NdhO	-2.91	-3.97	-4.58	-4.59	-3.3	-1.21	-0.68	-0.63	-2.61	-3.37	-1.97	-0.99	-0.51	-3.93	-0.09	-3.09	-2.95	-0.71	-1.93	-1	1.30292e-17	1.49917e-21	4.25512e-23	5.16941e-23	9.82844e-19	2.8623e-07	0.00204148	0.00198982	3.38414e-16	3.12932e-19	4.27809e-12	1.29135e-05	0.0274724	2.07873e-21	1	1.99654e-18	2.63714e-17	0.00149916	1.63346e-12	1.29698e-05
AT1G74890	protein_coding	response regulator 15	ARR15	-9.64	-8.28	-7.37	-8.15	-7.37	-7.82	0.39	-5.51	-8.1	-2.28	-5.13	-3.89	-2.02	-8.69	-0.14	-8.75	-8.69	0.15	-7.28	-6.54	2.43367e-13	4.83142e-13	1.1192e-12	2.93335e-13	7.00427e-13	1.93944e-12	0.49409	6.02032e-11	4.33452e-13	5.03898e-05	2.24798e-10	2.75671e-08	0.000933047	5.89749e-13	1	4.49811e-13	2.50685e-13	0.823393	1.28296e-12	1.30736e-11
AT1G74900	protein_coding	Pentatricopeptide repeat (PPR) superfamily protein	OTP43	-0.11	0.39	0.18	-0.82	-0.6	-1.07	-0.05	-0.5	-0.3	0.18	-0.45	-0.05	-0.44	0.59	0.03	0.4	-0.38	-0.03	0.05	0.25	0.631051	0.070012	0.391258	0.000306965	0.00669073	1.76872e-05	0.851734	0.0238837	0.176881	0.421559	0.0481012	0.855454	0.0809746	0.00658693	1	0.0611326	0.0814922	0.930819	0.817304	0.278612
AT1G74910	protein_coding	ADP-glucose pyrophosphorylase family protein		1.52	0.8	-0.5	-1.94	-1.7	-0.74	-0.21	2.29	1.67	0.4	-0.66	-0.73	-0.39	0.82	0.05	1.09	-2.06	-0.06	2.05	-0.75	2.42145e-10	6.87049e-05	0.00836991	3.92076e-13	2.56793e-11	0.000314265	0.318715	3.214e-15	2.21315e-11	0.0369377	0.00120261	0.000484826	0.0815352	4.55553e-05	1	3.70395e-07	1.6257e-13	0.813614	7.78446e-14	0.000355977
AT1G74920	protein_coding	aldehyde dehydrogenase 10A8	ALDH10A8	1.76	0.66	-0.04	-0.59	-0.7	-0.5	-0.31	2.17	1.93	1.03	-0.21	-0.73	-0.51	0.91	0.05	1.36	-0.72	-0.22	2.1	-0.6	4.35501e-10	0.00345178	0.873448	0.00835964	0.00249046	0.0319446	0.206471	2.19956e-12	4.99407e-11	2.55236e-05	0.398572	0.00250461	0.0496664	0.000113083	1	1.41302e-07	0.00215392	0.411155	5.39668e-12	0.0127497
AT1G74930	protein_coding	Integrase-type DNA-binding superfamily protein	ORA47	3.26	3.34	3.47	3.18	2.87	2.65	0.16	2.82	2.79	1.81	2.32	1.74	0.53	2.87	0.49	3.34	3.23	0.12	3.4	1.93	2.23158e-09	1.03883e-09	4.09151e-10	3.57569e-09	5.72007e-08	5.07296e-07	0.801742	7.41074e-08	8.47206e-08	0.000158246	5.50225e-06	0.000407144	0.371074	3.79626e-08	1	1.12436e-09	4.09426e-09	0.865215	8.63333e-10	0.000121353
AT1G74940	protein_coding	cyclin-dependent kinase%2C putative (DUF581)		1.66	0.49	-2.25	-1.46	-1.11	-0.71	-2.62	1	0.17	-1.26	-0.97	-1.03	-2.55	-0.67	0.21	0.46	-1.23	-2.41	0.56	-0.69	1.99506e-07	0.0717985	5.59183e-10	2.94133e-06	0.000203945	0.0155224	2.49445e-10	0.000561415	0.560166	3.4561e-05	0.00116888	0.000712969	1.43564e-09	0.0171073	1	0.0901775	5.38917e-05	2.00596e-09	0.0418204	0.0211394
AT1G74950	protein_coding	TIFY domain/Divergent CCT motif family protein	TIFY10B	1.33	2.31	3.02	3.73	2.3	1.62	-0.12	0.95	1.08	0.97	1.79	0.72	0.09	2.04	-0.26	2.01	2.15	-0.23	1.3	0.81	1.71018e-08	6.97899e-15	2.41042e-18	6.3821e-21	1.85513e-14	4.75158e-10	0.622351	1.28491e-05	1.40096e-06	9.53407e-06	4.1286e-11	0.000823043	0.75571	2.50019e-13	1	3.71184e-13	1.395e-13	0.313368	3.30005e-08	0.00022475
AT1G74960	protein_coding	fatty acid biosynthesis 1	FAB1	0.12	-0.6	-1.12	-1.49	-1.09	-0.61	-0.06	-0.28	-0.48	-0.76	-0.39	-0.41	0.03	-0.71	-0.06	-0.65	-1.19	-0.05	-0.47	-0.51	0.486113	0.000409415	9.99279e-09	8.1987e-12	3.43128e-08	0.00062102	0.792855	0.0967589	0.00462495	2.38294e-05	0.024343	0.0208809	0.900639	5.24484e-05	1	0.000177253	4.40472e-09	0.818282	0.00509763	0.004372
AT1G74970	protein_coding	ribosomal protein S9	RPS9	-0.87	-1.85	-2.39	-3	-2.88	-1.08	0.5	0.34	-0.58	-1.01	-1.7	-0.93	0.22	-1.48	-0.02	-1.4	-2.63	0.52	-0.62	-0.93	4.20753e-05	3.59863e-12	2.99798e-15	4.78108e-18	3.94758e-17	2.31729e-06	0.0196016	0.0919887	0.00406785	4.85893e-06	1.61483e-10	3.55487e-05	0.370058	1.20851e-09	1	4.93241e-09	5.93653e-16	0.0192605	0.00239467	3.57711e-05
AT1G75000	protein_coding	GNS1/SUR4 membrane protein family		0.4	2.71	2.74	2.85	1.69	1.33	-0.7	-4.58	-0.66	-0.09	0.19	-1.16	-0.45	2.85	-0.11	1.89	1.34	-0.81	-1	-1.01	0.382146	2.08626e-07	1.64587e-07	7.83048e-08	0.00037852	0.00480165	0.162196	1.9758e-09	0.149745	0.852278	0.708272	0.0170147	0.428225	8.22133e-08	1	7.59613e-05	0.003637	0.116895	0.0317166	0.0402596
AT1G75010	protein_coding	GTP binding protein	ARC3	-1.72	-2.01	-2.11	-1.76	-0.5	-1.31	-0.13	-1.5	-1.57	-1.29	-0.23	0.13	-0.18	-2.03	-0.01	-2.31	-0.58	-0.15	-1.73	0.24	1.60778e-15	1.05068e-17	2.54882e-18	7.08319e-16	0.000742308	1.39822e-11	0.403835	9.3133e-14	2.30374e-14	7.94541e-12	0.115103	0.387308	0.294629	8.75373e-18	1	1.74483e-19	0.00011394	0.361207	1.21849e-15	0.109556
AT1G75020	protein_coding	lysophosphatidyl acyltransferase 4	LPAT4	0.73	2.11	2.39	1.41	0.46	0.37	-0.64	-0.44	0.69	1.07	0.19	0.29	0.09	2.51	0.02	2.02	0.58	-0.45	0.63	-0.04	0.00335169	2.81071e-11	1.01774e-12	3.16556e-07	0.0648703	0.147674	0.017316	0.0792685	0.0054482	4.34043e-05	0.476448	0.268488	0.78561	2.72511e-13	1	9.81899e-11	0.019674	0.100683	0.0111124	0.901298
AT1G75030	protein_coding	thaumatin-like protein 3	TLP-3	-1.89	-1.69	-0.49	0.5	-0.21	0.3	1.75	-0.62	-1.35	0.75	-1.22	-0.59	-0.66	0.16	0.11	-1.49	-0.03	2.13	-1.4	-0.34	0.00767189	0.0145598	0.434967	0.406357	0.741294	0.653876	0.00722627	0.341819	0.0404466	0.217813	0.0685972	0.37515	0.391165	0.798561	1	0.0280308	0.968764	0.00172879	0.0378953	0.63865
AT1G75040	protein_coding	pathogenesis-related protein 5	PR5	-5.23	-5.56	-6.59	-3.43	-1.65	-2.87	-2.8	-5.17	-4.8	-3.32	-1.49	-0.88	-2.07	-7.92	-0.22	-8.68	-2.22	-1.95	-4.83	-0.82	6.81048e-08	2.25549e-08	1.91779e-09	2.11138e-05	0.0205605	0.000294561	0.00059123	8.92352e-08	2.32691e-07	3.8169e-05	0.0421932	0.233943	0.0120613	3.44374e-10	1	1.22549e-10	0.00261846	0.013764	2.09858e-07	0.274263
AT1G75060	protein_coding	histone deacetylase complex subunit		-1.45	-3.91	-0.95	-0.91	0.43	-0.47	3.29	1.82	1.08	2.38	3.15	3.54	2.2	0.45	-0.49	-2.5	-0.11	3.03	-1.8	3.32	0.0827329	0.000949436	0.222495	0.227836	0.544639	0.55442	1.04082e-05	0.0060603	0.10579	0.000359676	1.13686e-05	1.89897e-06	0.00313407	0.523683	1	0.0100544	0.885213	4.83983e-05	0.0362471	6.26926e-06
AT1G75080	protein_coding	Brassinosteroid signaling positive regulator (BZR1) family protein	BZR1	1.25	1.16	1.72	1.76	0.95	-0.26	0.02	0.96	0.75	1.1	0.58	0.05	0.17	0.25	0.05	0.74	0.83	-0.04	0.27	0.1	2.14403e-08	8.84684e-08	5.36451e-12	3.45197e-12	5.69605e-06	0.192562	0.957349	4.27935e-06	0.000180814	4.01993e-07	0.0036322	0.82859	0.46649	0.179802	1	0.000192194	4.95623e-05	0.89192	0.160442	0.656447
AT1G75090	protein_coding	DNA glycosylase superfamily protein		-4.03	-4.35	-4.92	-4.92	-2.53	0.03	1.86	-4.39	-4.23	-4.31	-1.08	2.09	1.36	-3.81	-0.23	-7.84	-2.41	1.74	-4.56	1.79	2.87475e-06	1.50871e-06	4.15951e-07	2.06728e-07	0.000142677	0.961658	0.00168733	1.52806e-06	1.146e-06	3.59367e-07	0.0658276	0.000385432	0.0288823	7.26453e-06	1	3.77203e-08	0.000273968	0.00364999	6.47529e-07	0.00205038
AT1G75100	protein_coding	J-domain protein required for chloroplast accumulation response 1	JAC1	-2.95	-3.71	-3.74	-2.83	-3.17	-0.8	-0.99	-2.31	-3.29	-1.71	-1.37	-2.29	-0.76	-4.45	0.11	-3.59	-3.12	-0.84	-3.36	-2.31	3.88518e-15	5.51769e-18	4.69869e-18	1.1055e-14	1.09594e-15	0.00176537	0.000260462	3.191e-12	2.00867e-16	6.26969e-09	1.13027e-06	2.17503e-11	0.00651976	4.55067e-20	1	1.54147e-17	1.9189e-15	0.00184388	1.03471e-16	2.09506e-11
AT1G75110	protein_coding	Nucleotide-diphospho-sugar transferase family protein	RRA2	-1.75	-2.72	-3.48	-3.38	-2.58	-1.18	-0.08	-0.87	-0.97	-0.09	-0.82	-0.79	-0.06	-1.69	0.26	-2.29	-2.46	0.2	-1.52	-0.93	1.2992e-05	6.67301e-09	6.41372e-11	7.61993e-11	1.34334e-08	0.00175539	0.86196	0.0158204	0.00691847	0.815475	0.0237349	0.0302341	0.907064	2.14891e-05	1	1.72714e-07	4.21841e-08	0.638541	7.90228e-05	0.0131667
AT1G75120	protein_coding	Nucleotide-diphospho-sugar transferase family protein	RRA1	-0.47	-1.41	-2.5	-3.57	-0.73	0.29	1.88	2.38	1.54	1.42	0.82	2.49	1.98	-0.54	-0.13	-0.84	-0.75	1.63	1.61	2.47	0.137458	5.49124e-05	4.35024e-09	3.14495e-12	0.0211006	0.380348	4.19819e-07	4.66863e-10	3.97466e-06	1.56683e-05	0.0103825	6.10432e-10	4.99205e-07	0.0830076	1	0.00869987	0.019442	7.25378e-06	1.77644e-06	8.25086e-10
AT1G75125	protein_coding	plastid transcriptionally active protein		-1.27	-2.04	-1.92	-4.07	-1.02	-0.18	1.39	1.36	0.24	0.22	-0.5	1.78	1.07	-1.05	0.12	-1.05	-0.68	1.3	1.32	1.7	0.00847066	0.000115443	0.000205841	1.16971e-08	0.0264005	0.706046	0.00302435	0.00200656	0.596	0.632374	0.283621	0.00015965	0.0303188	0.02485	1	0.0244903	0.134638	0.00642142	0.00250947	0.000289052
AT1G75130	protein_coding	cytochrome P450%2C family 721%2C subfamily A%2C polypeptide 1	CYP721A1	1.43	0.99	0.36	0.15	-0.17	-0.37	-0.39	0.84	1.04	0.56	0.09	-0.09	-0.31	0.43	0.07	1.16	-0.06	-0.44	0.89	-0.37	7.66012e-12	5.70648e-08	0.0238612	0.334441	0.283579	0.02604	0.0249173	2.20517e-06	2.45013e-08	0.000775047	0.627728	0.629612	0.1043	0.00789683	1	1.80495e-09	0.733617	0.0136664	6.69791e-07	0.0304159
AT1G75140	protein_coding	membrane protein		0.68	0.02	-0.57	0.19	0.66	-0.76	-0.09	0.92	0.85	0.81	0.83	1.17	0.42	-0.21	-0.04	0.38	0.81	0.12	0.98	1.09	0.000190275	0.913047	0.00167577	0.269633	0.000290707	9.41424e-05	0.6851	1.78422e-06	7.84247e-06	1.73302e-05	1.73429e-05	3.80377e-08	0.0385655	0.222516	1	0.0288691	1.84009e-05	0.569349	5.51684e-07	1.66996e-07
AT1G75150	protein_coding	DNA ligase-like protein		-5.55	-5.27	-5.08	-5.09	-5	-4.4	1.69	-3.45	-4.92	-3.82	-3.86	-1.69	-1.69	-3.19	-0.07	-5.75	-5.29	1.38	-4.44	-2.08	1.2503e-09	1.94239e-09	2.64004e-09	1.69033e-09	1.60819e-09	3.17331e-08	0.00256123	6.84255e-07	3.41458e-09	6.42948e-08	1.01203e-07	0.00280973	0.00645152	2.10514e-06	1	9.90633e-10	1.16263e-09	0.0140915	1.44809e-08	0.0004591
AT1G75170	protein_coding	Sec14p-like phosphatidylinositol transfer family protein		1.32	1.87	1.88	3.01	2.97	3.23	-0.52	-0.42	1.05	1.35	1.68	-0.16	0.53	1.6	-0.3	1.78	2.71	-0.59	1.05	-0.37	3.65668e-08	5.49874e-12	4.44151e-12	7.77098e-18	3.4522e-17	6.09479e-18	0.0206222	0.0450679	3.28752e-06	2.86237e-08	4.01064e-10	0.491952	0.0262208	3.54287e-10	1	2.29993e-11	4.92033e-16	0.00971002	3.44222e-06	0.0968263
AT1G75180	protein_coding	Erythronate-4-phosphate dehydrogenase family protein		-0.21	0.04	-0.82	-0.75	-1.28	0.29	-0.88	2.39	0.56	-0.21	-0.89	-1.54	-0.25	0.37	-0.09	-0.14	-1.34	-0.75	1.07	-1.85	0.190442	0.827265	3.36686e-06	1.40959e-05	4.16924e-10	0.0772922	4.60903e-06	3.09051e-18	0.000776815	0.205	1.85771e-06	1.22377e-11	0.18494	0.0190689	1	0.374094	1.38003e-10	6.55322e-05	1.65934e-08	1.11088e-13
AT1G75190	protein_coding	hypothetical protein		2.66	2.3	-1.09	-2.07	-0.95	-0.04	-0.58	3.43	3.22	2.04	1.91	1.81	0.42	2.7	0.14	2.47	-0.68	-0.24	3.33	1.81	7.3598e-10	1.60995e-08	0.00357564	1.67105e-06	0.00990907	0.928494	0.13376	1.437e-12	7.20653e-12	2.64434e-07	1.8169e-06	5.11364e-06	0.317147	4.45426e-10	1	3.55885e-09	0.0598895	0.582442	2.81493e-12	5.53227e-06
AT1G75200	protein_coding	flavodoxin family protein / radical SAM domain-containing protein		-0.08	-0.37	-0.73	-0.52	0.86	-0.44	0.12	0.34	0.36	0.07	0.73	1	-0.18	-0.92	0.16	0.07	0.97	0.23	0.69	0.96	0.694752	0.0537018	0.000330194	0.00834381	3.94126e-05	0.031007	0.597515	0.0871325	0.0662122	0.721765	0.000540826	7.63109e-06	0.471967	1.47043e-05	1	0.705533	6.0948e-06	0.307825	0.000639776	1.42282e-05
AT1G75210	protein_coding	HAD-superfamily hydrolase%2C subfamily IG%2C 5'-nucleotidase		-1.17	-1.37	-1.3	-0.99	-0.54	-0.16	-0.37	-2.12	-1.42	-1.32	-0.99	-0.46	-0.09	-1.58	-0.05	-1.74	-0.79	-0.29	-1.69	-0.67	1.02181e-11	9.20499e-14	4.21496e-13	7.74891e-10	0.000108086	0.259196	0.0102616	1.79145e-19	4.62834e-14	4.47526e-13	2.64452e-09	0.00110389	0.58906	1.44958e-15	1	7.91449e-17	1.81054e-07	0.0451053	2.19167e-16	7.98182e-06
AT1G75220	protein_coding	Major facilitator superfamily protein	ERDL6	3.41	3.81	2.68	1.34	0.65	1.38	-0.94	2.25	2.68	1.1	-1.29	-1.21	-0.72	3.48	0.16	3.71	0.87	-0.61	2.82	-1.54	8.1039e-14	3.58674e-15	3.1469e-11	3.4815e-05	0.0339418	4.25594e-05	0.00477574	2.65823e-09	4.34021e-11	0.000560481	0.000131559	0.000315307	0.0411288	3.85427e-14	1	7.97936e-15	0.00543009	0.0728536	1.11748e-11	1.30156e-05
AT1G75230	protein_coding	DNA glycosylase superfamily protein		0.41	0.51	0.05	0.19	0.19	0.06	-0.08	0.71	0.51	-0.12	0.09	0.1	-0.06	0.49	0	0.73	0.12	0.02	0.86	0	0.00136211	7.92713e-05	0.660035	0.12329	0.134397	0.657105	0.596732	4.45377e-07	8.80454e-05	0.349729	0.528153	0.459233	0.722831	0.000158697	1	1.72226e-07	0.32955	0.898908	5.83026e-09	1
AT1G75240	protein_coding	homeobox protein 33	HB33	-0.25	-1.61	-4.71	-5.84	-2.31	-2.12	3.91	3.8	3.02	1.88	2.06	1.64	2.98	1.06	0.53	-1.74	-2.39	3.79	3.1	2.02	0.584213	0.00130322	1.3002e-08	7.97119e-10	1.93548e-05	0.000125357	8.99441e-11	1.1792e-11	2.86886e-09	2.62531e-05	1.07136e-05	0.000289389	9.37058e-08	0.0122136	1	0.000738091	1.72822e-05	3.0355e-10	1.59098e-09	1.87284e-05
AT1G75250	protein_coding	RAD-like 6	RL6	-2.71	-8.42	-10.53	-10.53	-10.54	-10.56	-3.89	-2.67	-7.79	-10.55	-10.53	-10.53	-5.24	-10.56	0.01	-6.62	-8	-3.74	-6.83	-10.53	0.000377584	1.42774e-08	6.28638e-09	4.02561e-09	3.63869e-09	1.30956e-08	2.82364e-05	0.00045404	1.91425e-08	3.01632e-09	5.72368e-09	5.1369e-09	4.17479e-06	9.61326e-09	1	7.18326e-08	1.59866e-08	5.5593e-05	4.88766e-08	1.08939e-08
AT1G75260	protein_coding	oxidoreductases%2C acting on NADH or NADPH		-2.31	-4.72	-2.35	-6.78	-3.23	-0.03	0.35	-2.28	-0.54	-0.9	-1.34	-1.15	1.64	-2.96	-0.62	-2.06	-2.36	0.68	-2.52	-0.72	0.0431426	0.00149102	0.0341721	0.000197134	0.00658638	0.986382	0.769406	0.0439444	0.594177	0.370276	0.206969	0.279901	0.142312	0.0148074	1	0.0621187	0.0325157	0.549271	0.027229	0.515999
AT1G75270	protein_coding	dehydroascorbate reductase 2	DHAR2	0.61	0.52	1.19	3.38	2.95	1.62	-0.47	-0.89	-0.49	0.68	1.4	0.06	0.14	-0.04	-0.12	0.04	2.4	-0.53	-0.73	0.14	0.00134934	0.00554575	3.39144e-08	9.08195e-21	1.48881e-18	6.64685e-11	0.0212406	1.47675e-05	0.0102012	0.000432065	2.64986e-09	0.766155	0.570558	0.842074	1	0.828743	6.23349e-16	0.0115492	0.000238631	0.520596
AT1G75280	protein_coding	NmrA-like negative transcriptional regulator family protein		-7.26	-9.81	-8.55	-2.61	-0.64	-0.28	-1.58	-6.8	-8.65	-6.98	-3.21	-2.76	-0.96	-8.87	-0.15	-9.5	-1	-1.33	-8.04	-2.42	1.13003e-21	1.75282e-23	9.41577e-23	4.00872e-11	0.033665	0.361472	7.6855e-06	3.97873e-21	6.30175e-23	3.33312e-21	1.2327e-12	6.52694e-11	0.00545225	7.26263e-23	1	2.77618e-23	0.0011834	0.000117901	1.6164e-22	1.37782e-09
AT1G75290	protein_coding	NAD(P)-binding Rossmann-fold superfamily protein		1.91	0.76	0.98	1.03	0.4	0.54	0.4	3.38	2.02	2.04	0.56	0.16	0.97	0.72	0.28	1.32	0.48	0.54	2.26	0.14	3.34737e-09	0.0053022	0.00042724	0.000225017	0.141285	0.0544542	0.183263	7.03527e-16	9.01607e-10	8.21777e-10	0.0457354	0.605934	0.00194667	0.00833957	1	5.72904e-06	0.0755585	0.0693228	4.99529e-11	0.666868
AT1G75300	protein_coding	NmrA-like negative transcriptional regulator family protein		2.41	1.52	0.84	1.14	0.99	0.19	0.43	3.26	2.58	2.14	1.19	0.71	0.57	1.59	-0.01	1.68	0.44	0.34	2.7	0.47	3.16503e-18	3.24283e-12	2.95889e-06	5.44863e-09	2.00843e-07	0.283144	0.0168341	2.39733e-22	3.80224e-19	2.11867e-16	5.91004e-09	0.000104606	0.00318226	8.86501e-13	1	1.89207e-13	0.00945804	0.0647251	8.17939e-20	0.00766929
AT1G75310	protein_coding	auxin-like 1 protein	AUL1	2.24	1.23	1.16	0.32	-0.31	-0.65	0.65	1.78	2.14	2.22	0.98	-0.12	0.06	1.37	0.1	1.5	-0.42	0.73	2.07	0.15	6.07728e-11	1.38799e-05	3.26526e-05	0.221312	0.252565	0.0196442	0.0220769	1.58092e-08	2.12737e-10	9.47816e-11	0.000529632	0.679092	0.870246	2.40674e-06	1	4.5079e-07	0.115639	0.0125313	4.22245e-10	0.633265
AT1G75330	protein_coding	ornithine carbamoyltransferase	OTC	-0.04	-0.52	-0.91	-1.42	-0.35	0.12	0.47	0.9	0.38	-0.13	-0.26	0.08	-0.24	-1.16	-0.02	0.05	-0.27	0.47	0.67	0.12	0.889125	0.0302211	0.000327523	3.49378e-07	0.158698	0.665334	0.0765695	0.00042664	0.120048	0.610898	0.321082	0.770709	0.439216	1.16655e-05	1	0.856682	0.28299	0.080488	0.00656421	0.665511
AT1G75335	protein_coding	nucleolar-like protein		-0.06	-1.13	-1.01	-0.34	0.87	0.72	0.86	-0.09	0.09	0.58	1	1.06	0.83	-0.87	-0.1	-0.94	0.92	0.59	-0.23	1.49	0.831772	0.000116805	0.000411225	0.206152	0.00141382	0.00922854	0.00301199	0.755093	0.738872	0.0280457	0.000435424	0.000228766	0.00660955	0.00201337	1	0.000973832	0.000845081	0.0450972	0.404427	1.52489e-06
AT1G75340	protein_coding	Zinc finger C-x8-C-x5-C-x3-H type family protein		0.43	-0.04	-0.15	-0.73	-0.04	0.09	-0.15	-0.13	-0.15	-0.42	-0.13	0.03	-0.07	-0.39	0.05	-0.28	-0.33	-0.15	-0.3	0.01	0.00918322	0.826416	0.355456	2.82101e-05	0.816541	0.618116	0.431191	0.461064	0.351289	0.0117575	0.467181	0.901705	0.751192	0.0166283	1	0.0893297	0.0446583	0.444257	0.0724054	0.975694
AT1G75350	protein_coding	Ribosomal protein L31	emb2184	-1.16	-1.98	-2.35	-3.65	-2.77	-0.86	0.22	-0.57	-1.63	-2.39	-2.24	-1.11	0.01	-2.29	-0.06	-2.05	-2.99	0.2	-1.71	-1.19	3.41325e-09	1.18235e-15	5.86129e-18	2.18694e-23	1.78556e-19	3.12504e-06	0.230251	0.000751259	4.65648e-13	8.04753e-18	3.48356e-16	3.3044e-08	0.986161	1.38365e-17	1	4.5741e-16	2.28435e-20	0.274722	1.14859e-13	8.42264e-09
AT1G75360	protein_coding	transmembrane protein		-0.23	-0.97	-3	-1.93	-1.51	-0.95	-0.41	0.88	0.37	0.15	-0.76	-0.57	-0.36	-0.94	-0.25	-0.81	-1.5	-0.77	0.92	-0.61	0.513982	0.00703011	1.25633e-09	2.29367e-06	8.95693e-05	0.0105359	0.292135	0.0111829	0.281657	0.678139	0.0367009	0.124848	0.397816	0.00937387	1	0.0219984	0.000102366	0.0473124	0.00783127	0.10445
AT1G75370	protein_coding	Sec14p-like phosphatidylinositol transfer family protein		-0.97	-1.36	-1.68	-0.03	0.4	0	-1.78	-0.62	-0.77	-1.14	-0.21	-1.11	-1.35	-1.26	-0.06	-1.47	0.25	-1.62	-0.87	-0.95	2.42659e-11	1.05591e-15	1.14627e-18	0.761546	0.000737409	0.990556	1.24098e-16	8.18379e-07	1.08437e-08	4.06271e-13	0.0775945	3.35615e-12	5.50096e-13	9.12247e-15	1	8.81116e-17	0.0277269	1.37741e-15	4.58357e-10	2.74834e-10
AT1G75380	protein_coding	bifunctional nuclease in basal defense response 1	BBD1	3.72	2.5	1.48	-0.22	-0.37	0.9	-2.71	1.62	1.55	-0.34	-1.24	-0.6	-2.09	1.16	0.38	2.01	-0.65	-2.01	1.67	-0.83	7.42635e-17	2.9008e-12	5.05971e-07	0.40367	0.16052	0.00121329	1.35128e-11	1.10489e-07	2.67427e-07	0.192416	2.50208e-05	0.0307992	1.40289e-08	3.17918e-05	1	7.65575e-10	0.0148339	1.36222e-08	5.5986e-08	0.00329082
AT1G75390	protein_coding	basic leucine-zipper 44	bZIP44	2.23	3.16	4.06	4.55	4.1	2.1	0.62	0.19	2.61	2.8	3.04	1.99	1.52	2.27	-0.38	0.9	3.22	0.15	1.6	2.19	2.2314e-07	5.02571e-11	5.72305e-14	3.03876e-15	1.05132e-13	1.45237e-06	0.150141	0.652927	7.33266e-09	1.52549e-09	5.37716e-10	4.19356e-06	0.000710352	1.36253e-07	1	0.0208551	6.20945e-11	0.779103	7.57005e-05	9.11772e-07
AT1G75400	protein_coding	RING/U-box superfamily protein		1.58	1.79	2.38	2.55	1.8	1.56	-0.54	1.71	1.57	1.61	1.09	-0.18	0.11	1.89	-0.07	1.82	1.87	-0.39	1.75	0.11	1.8145e-16	2.51098e-18	2.8094e-22	5.05944e-23	6.72944e-18	1.15117e-15	0.000132443	1.31568e-17	2.46609e-16	1.49406e-16	4.14197e-11	0.18403	0.502753	4.03452e-19	1	1.58263e-18	2.75157e-18	0.00504155	6.04443e-18	0.429951
AT1G75410	protein_coding	BEL1-like homeodomain 3	BLH3	0.27	0.26	-0.29	-1.03	-0.92	-0.24	-1.64	-1.24	-0.75	-1.32	-1.25	-1.4	-0.92	-0.83	0.02	-0.2	-0.92	-1.56	-0.95	-1.61	0.188591	0.191981	0.148012	5.05168e-06	3.97236e-05	0.268862	3.25914e-09	2.10864e-07	0.000539227	6.36691e-08	3.52894e-07	4.46998e-08	0.000196635	0.000116084	1	0.331286	3.84735e-05	1.49609e-08	2.13645e-05	2.37378e-09
AT1G75420	protein_coding	UDP-Glycosyltransferase superfamily protein		-0.24	-1.38	-2.15	-1.45	-0.56	-1.04	0.24	0.25	-0.09	-0.11	-0.44	-0.16	-0.13	-1.74	-0.01	-0.98	-0.6	0.07	-0.02	-0.01	0.207267	3.73937e-09	3.89497e-14	1.10161e-09	0.00423455	2.54555e-06	0.258614	0.196973	0.66554	0.578545	0.0271805	0.450742	0.613346	1.46004e-11	1	3.69503e-06	0.00253354	0.769116	0.933902	0.963385
AT1G75440	protein_coding	ubiquitin-conjugating enzyme 16	UBC16	1.88	1.45	1.69	0.41	0.1	0.83	-1.87	2.03	1.7	2.23	-0.39	-1.05	-0.19	1.05	0.25	1.44	0.05	-1.42	1.72	-1.23	1.87832e-11	1.10239e-08	2.34211e-10	0.0525387	0.667121	0.000330178	1.10836e-09	2.75804e-12	2.91293e-10	2.48407e-13	0.0856378	2.02497e-05	0.487717	6.03471e-06	1	1.24595e-08	0.824563	3.46267e-07	2.03129e-10	1.91012e-06
AT1G75450	protein_coding	cytokinin oxidase 5	CKX5	3.36	4.9	6.52	5.24	3.66	3.45	1.05	3.29	3.44	4.27	1.18	-0.13	1.11	5.53	-0.24	3.74	2.71	0.9	3.56	-1.21	1.62734e-09	1.30795e-13	9.74789e-17	2.71216e-14	3.27621e-10	2.54229e-09	0.0355295	3.29117e-09	1.04728e-09	7.16632e-12	0.0134904	0.822205	0.0366725	6.27366e-15	1	1.16491e-10	2.27886e-07	0.0795096	4.65557e-10	0.0260784
AT1G75460	protein_coding	ATP-dependent protease La (LON) domain protein		-3.65	-4.27	-5.24	-5.48	-3.14	-1.07	-2.18	-4.86	-5.66	-5.51	-2.8	-2.27	-1.85	-6.96	0.1	-4.09	-3.32	-1.63	-5.26	-2.2	7.97472e-17	9.79554e-19	5.33293e-21	2.08583e-21	1.04479e-14	0.000127441	9.56786e-10	3.74636e-20	8.63541e-22	3.33312e-21	5.63324e-13	1.48174e-10	9.68987e-08	7.53751e-24	1	3.22709e-18	2.70767e-15	4.64366e-07	4.61602e-21	3.45518e-10
AT1G75490	protein_coding	Integrase-type DNA-binding superfamily protein		0.92	2.06	-2.6	-2.33	-3.6	0.08	-0.51	3.99	3.88	0.77	0	-0.71	1.21	3.16	0.75	2.39	-4.19	-0.11	3.93	-1.55	0.0813521	0.00014928	0.000251377	0.000469691	5.06031e-06	0.901265	0.417422	1.44043e-09	2.69266e-09	0.145206	1	0.224988	0.0450792	1.38507e-07	1	1.92359e-05	1.72817e-06	0.883127	1.88696e-09	0.0134441
AT1G75500	protein_coding	Walls Are Thin 1	WAT1	-0.02	-0.6	-1.31	-2.77	-1.76	-0.77	0.45	-0.07	0.13	0.18	0.28	0.74	0.29	-1.14	0.32	-0.73	-1.55	0.6	0.03	0.72	0.936285	0.0223876	6.84569e-06	6.51666e-13	3.96069e-08	0.00578497	0.118195	0.80649	0.630588	0.511827	0.315701	0.00925904	0.384141	5.71311e-05	1	0.0064861	5.40359e-07	0.0398923	0.90562	0.0109632
AT1G75510	protein_coding	Transcription initiation factor IIF%2C beta subunit		0.17	0.01	0.26	0.4	0.66	0.24	-0.35	-0.04	0.09	0.33	0.33	0.23	-0.03	-0.4	0	-0.05	0.7	-0.23	-0.03	0.32	0.20773	0.97286	0.0499895	0.00358725	8.82606e-06	0.0834758	0.0189404	0.770136	0.53081	0.0155128	0.0205998	0.112561	0.893182	0.00371111	1	0.711188	3.26321e-06	0.137068	0.823724	0.0271996
AT1G75540	protein_coding	salt tolerance homolog2	BBX21	2.26	2.06	0.78	1.17	0.65	0.84	-0.79	1.97	1.56	0.75	0.13	-0.29	-0.02	1.12	-0.03	2.04	0.51	-0.65	1.95	-0.49	6.98342e-16	9.19997e-15	4.61638e-05	2.93324e-08	0.000625359	2.94725e-05	0.000152057	4.36521e-14	3.22065e-11	0.000101894	0.50377	0.133231	0.93838	7.8014e-08	1	1.34725e-14	0.00640503	0.00165805	6.22568e-14	0.0130129
AT1G75550	protein_coding	glycine-rich protein		-7.66	-7.66	-4.21	-3.55	-5.25	-0.97	1.06	-1.81	-4.42	-4.79	-2.89	0.45	0.61	-7.67	-1.1	-7.67	-5.13	1.45	-3.7	-0.78	3.42575e-05	3.14553e-05	0.000533746	0.00114919	7.50177e-05	0.290911	0.255112	0.0555717	0.000347276	0.000123593	0.0055614	0.635022	0.571546	4.76174e-05	1	3.7498e-05	0.000109247	0.122245	0.00113647	0.41233
AT1G75560	protein_coding	zinc knuckle (CCHC-type) family protein		-0.08	0.32	0.43	0.64	0.62	0.37	-0.04	0	0.02	0.15	0.27	0.13	0.12	0.53	0.07	0.18	0.57	0.07	0.03	0.23	0.524225	0.00770351	0.000425774	1.38645e-06	3.45928e-06	0.00367566	0.815107	0.991533	0.852181	0.200532	0.0302983	0.302206	0.434163	3.1021e-05	1	0.127836	1.33641e-05	0.620278	0.794519	0.0664169
AT1G75580	protein_coding	SAUR-like auxin-responsive protein family		-4.05	-5.7	-5.2	-1.52	-0.6	1.25	1.55	-2.49	-2.98	-1.19	1.56	1.26	2.37	-6.43	-0.03	-5.62	-0.35	1.33	-3.66	0.92	5.35895e-08	1.4444e-09	2.93203e-09	0.00221259	0.201736	0.00802144	0.00175572	2.32175e-05	1.72454e-06	0.0138248	0.00116617	0.00786067	2.07757e-05	1.16607e-09	1	2.41386e-09	0.460294	0.0078029	1.34604e-07	0.0550506
AT1G75600	protein_coding	Histone superfamily protein		5.66	6.26	6.89	6.69	6.46	9.4	3.11	2.95	5.36	4.76	4.63	5.15	6.41	8.18	2.03	7.59	6.55	3.04	5.34	6.21	0.00368772	0.000831318	0.000162985	0.000268231	0.00057065	5.30734e-07	0.213819	0.214239	0.00674929	0.0191095	0.0294317	0.0126077	0.0022823	5.35876e-06	1	2.75018e-05	0.000466303	0.23725	0.00706589	0.00161896
AT1G75620	protein_coding	glyoxal oxidase-related protein		-2.63	-6.08	-2.69	-6.08	-1.55	-0.44	1.09	-1.05	-4.13	-2.28	-1.45	-0.17	1.74	-6.09	-0.07	-3.1	-2.37	1.15	-1.41	-0.64	0.014912	0.000218814	0.01227	0.00011597	0.0951626	0.647481	0.243624	0.269906	0.00120272	0.020771	0.129728	0.874883	0.0771147	0.000325026	1	0.00693366	0.0197294	0.229671	0.137897	0.516729
AT1G75630	protein_coding	vacuolar H+-pumping ATPase 16 kDa proteolipid subunit 4	AVA-P4	0.83	0.52	0.4	0.25	0.32	0.33	-0.5	0.71	0.49	0.07	-0.08	-0.52	-0.27	-0.1	-0.04	0.42	-0.01	-0.46	0.31	-0.47	6.45643e-10	1.06728e-05	0.00043881	0.0199299	0.00471881	0.00413444	7.22211e-05	3.2297e-08	2.92762e-05	0.545918	0.493122	2.79821e-05	0.0357754	0.33431	1	0.000214605	0.912962	0.000246119	0.00574021	0.000103375
AT1G75640	protein_coding	Leucine-rich receptor-like protein kinase family protein		-2.2	-2.05	-1.73	-2.3	-3.89	-1.26	4.22	2.2	1.85	1.75	2.34	3.26	3.27	0.16	-0.53	-6.8	-2.45	3.97	1.5	3.26	0.00805324	0.0101902	0.0230527	0.00404007	8.42838e-05	0.0877058	2.45687e-08	0.000338715	0.00206427	0.0032636	0.000198592	1.5427e-06	6.57812e-06	0.806734	1	2.40672e-05	0.00268211	1.21993e-07	0.0120326	1.74936e-06
AT1G75660	protein_coding	5'-3' exoribonuclease 3	XRN3	0.97	1.09	0.75	0.36	0.25	0.16	0.1	1.26	1.26	0.52	0.13	0.27	0.24	1.25	0	1.3	0.4	0.17	1.49	0.27	1.84859e-11	5.70269e-13	9.49807e-09	0.00155685	0.0291518	0.162074	0.459518	1.03603e-14	1.06809e-14	1.89751e-05	0.28178	0.0245929	0.0626579	1.01003e-14	1	3.45104e-15	0.000662722	0.18714	4.69323e-17	0.0218515
AT1G75670	protein_coding	DNA-directed RNA polymerase		-1.36	-1.54	-1.73	-1.2	0.87	-0.17	0.57	-0.4	-0.46	-0.49	0.65	0.88	0.1	-1.41	-0.01	-1.18	0.87	0.38	-0.32	0.56	1.17651e-06	9.40781e-08	8.05561e-09	7.91119e-06	0.000581198	0.507881	0.029428	0.10104	0.0616933	0.0472596	0.0107482	0.00074925	0.755711	5.7382e-07	1	1.11232e-05	0.000591234	0.164607	0.19188	0.0302655
AT1G75680	protein_coding	glycosyl hydrolase 9B7	GH9B7	-4.91	-6.08	-5.78	-3.98	-3.23	-2.72	-0.23	-2.39	-2.7	-2.61	-1.38	-1.25	-0.62	-3.26	0.02	-5.34	-2.94	-0.3	-3.51	-1.46	4.98732e-19	3.60554e-21	1.11576e-20	7.91195e-17	3.62319e-14	6.21886e-12	0.457066	5.09977e-11	2.34041e-12	6.57189e-12	9.7239e-06	4.99039e-05	0.0492801	1.47057e-14	1	6.85577e-20	4.14167e-13	0.342815	2.39179e-15	4.5781e-06
AT1G75690	protein_coding	DnaJ/Hsp40 cysteine-rich domain superfamily protein	LQY1	-6.46	-6.67	-6.63	-6.97	-5.12	-1.79	-0.57	-4.73	-6.69	-5.83	-3.5	-2.44	-0.8	-4.02	-0.07	-6.43	-5.36	-0.48	-6.88	-2.54	4.49874e-22	2.0322e-22	2.73557e-22	1.13116e-22	4.152e-19	1.06613e-07	0.0546413	1.05402e-18	2.22371e-22	1.052e-20	2.0846e-14	1.94965e-10	0.0122334	6.5409e-17	1	4.97399e-22	1.67544e-19	0.117161	1.07533e-22	8.28555e-11
AT1G75700	protein_coding	HVA22-like protein G	HVA22G	-2.01	0.9	0.99	0.38	-0.75	-0.81	-0.58	-3.16	-3.19	-2.29	-1.76	-3.16	-0.12	4.92	0.44	0.58	-0.2	-0.46	-1.45	-2.42	0.0394239	0.252591	0.205711	0.638338	0.383935	0.374526	0.555109	0.00567213	0.00392056	0.0155211	0.0572603	0.00288392	0.925236	1.96664e-07	1	0.473504	0.822394	0.655659	0.10896	0.0183861
AT1G75710	protein_coding	C2H2-like zinc finger protein		-3.31	-5.3	-5.26	-5.45	-4.34	-1.92	0.91	-1.33	-2.26	-1.44	-0.66	-0.34	0.01	-3.98	0.06	-4.66	-4.31	0.98	-2.87	-0.23	3.4468e-10	2.68939e-14	2.82737e-14	1.22042e-14	1.22251e-12	1.28051e-05	0.0251997	0.000907658	5.34733e-07	0.00037274	0.0990665	0.41614	1	8.64593e-12	1	3.55478e-13	1.76367e-12	0.0192948	6.0464e-09	0.599279
AT1G75720	protein_coding	WEB family protein (DUF827)		-4.01	-3.5	-4.85	-2.63	-1.12	-1.19	0.62	-1.01	-1.53	-0.02	0.34	0.48	1.37	-3	-0.37	-3.42	-1.49	1.08	-1.48	0.73	0.000739513	0.0014765	0.000218998	0.00629394	0.186375	0.183784	0.501064	0.246466	0.0823172	0.992024	0.70581	0.590473	0.139732	0.00443243	1	0.00196276	0.0890228	0.228799	0.0918199	0.408293
AT1G75730	protein_coding	hypothetical protein		2.15	1.78	0.73	-0.75	-0.46	0.25	0.16	1.55	1.66	1.44	0.75	0.41	0.18	1.3	-0.18	1.27	-0.45	-0.09	1.16	0.03	4.69e-11	3.71087e-09	0.00380009	0.00350098	0.0716301	0.34096	0.60028	1.15396e-07	2.37996e-08	4.69203e-07	0.00461468	0.120486	0.592652	2.41767e-06	1	4.15866e-06	0.0779757	0.775125	1.8333e-05	0.931048
AT1G75750	protein_coding	GAST1 protein homolog 1	GASA1	5.79	5.09	4.51	2.71	0.96	1.84	-3.51	4.14	4.75	4.39	1.59	-1.52	-1.39	4.49	-0.19	5.35	0.89	-3.1	4.53	-1.77	4.39582e-18	9.1489e-17	1.92866e-15	5.22803e-10	0.00587315	3.2117e-06	2.90853e-11	2.23298e-14	6.87553e-16	7.48859e-15	3.30263e-05	7.28885e-05	0.000585019	2.2086e-15	1	2.86835e-17	0.0105453	6.78928e-10	2.14785e-15	8.67288e-06
AT1G75760	protein_coding	ER lumen protein retaining receptor family protein		2.65	2.11	0.54	0.7	1.17	1.83	0.49	2.27	2.2	1.76	0.94	0.55	0.77	1.78	0.11	2.14	1.16	0.49	2.06	0.1	1.06601e-13	3.92526e-11	0.0292078	0.00527815	1.62067e-05	4.49795e-09	0.0707246	7.86457e-12	1.75532e-11	5.20197e-09	0.000470252	0.038271	0.00774075	3.02518e-09	1	3.06863e-11	1.83574e-05	0.0768711	9.47535e-11	0.725958
AT1G75770	protein_coding	hypothetical protein		1.14	0.26	-2.39	-2.74	-0.65	0.88	0.26	2.53	1.92	0.66	1.15	0.67	1.04	0.88	-0.04	1.21	-0.62	0.23	1.77	0.59	8.10726e-05	0.345612	2.51636e-10	1.01084e-11	0.0216113	0.00241138	0.395998	7.27761e-12	6.37806e-09	0.0172199	0.000127136	0.0212981	0.00121701	0.00160414	1	3.52377e-05	0.0271285	0.479267	3.67664e-08	0.0431405
AT1G75780	protein_coding	tubulin beta-1 chain	TUB1	0.62	2.46	0.56	0.21	1	1.11	2.88	1.1	2.14	2.25	1.29	1.37	0.99	3.03	1.13	2.01	0.65	2.97	2.13	1.34	0.372289	0.000246062	0.40819	0.769883	0.132622	0.107685	8.72459e-05	0.106643	0.00135208	0.000810061	0.060255	0.0460938	0.211969	1.26817e-05	1	0.00231806	0.349017	7.74469e-05	0.00147934	0.0556778
AT1G75785	protein_coding	protein TUB21		0.2	-0.19	0.18	0.37	0.62	0.98	4.32	2.74	2.3	2.74	3.65	2.18	2.72	0.22	1.45	-1.22	-0.31	0.78	2.37	2.21	0.936186	0.940023	0.936951	0.863033	0.767572	0.651811	0.024015	0.144233	0.222745	0.137145	0.0503815	0.27455	0.211404	0.920742	1	0.640401	0.897324	0.762881	0.206011	0.275587
AT1G75800	protein_coding	Pathogenesis-related thaumatin superfamily protein		2.79	1.61	-0.89	-0.29	0.77	-0.59	0.32	4.02	3.47	2.08	1.58	1.27	0.46	1.88	-0.03	2.97	0.66	0.29	3.62	1.54	8.27323e-11	5.54075e-06	0.0067572	0.363186	0.0187289	0.0778325	0.380593	9.2759e-15	4.33814e-13	7.31766e-08	1.80462e-05	0.00038627	0.236281	3.73502e-07	1	1.60202e-11	0.0443101	0.451157	1.34903e-13	3.17948e-05
AT1G75810	protein_coding	transmembrane protein		0.36	0.59	1.66	1.85	1.36	1.2	-0.64	0.87	0.39	1.18	0.48	-0.08	0.17	1.32	-0.15	0.85	1.28	-0.37	0.8	0.16	0.0120056	9.38804e-05	2.87874e-15	1.04587e-16	2.43564e-12	1.4961e-10	9.75312e-05	1.33042e-07	0.00667972	9.17356e-11	0.00167198	0.632017	0.345388	2.54928e-12	1	1.59777e-07	1.36109e-11	0.0215443	6.34955e-07	0.320357
AT1G75820	protein_coding	Leucine-rich receptor-like protein kinase family protein	CLV1	1.35	-0.41	-1.3	-2.08	-2.17	-1.77	0.02	1.8	1.31	0.57	-0.54	-0.53	0	-0.32	-0.08	0.88	-1.94	0.09	2.02	-0.15	1.16463e-05	0.139839	2.25625e-05	3.13422e-09	2.11036e-09	2.53819e-07	0.971136	7.64764e-08	2.14005e-05	0.0467095	0.0692946	0.0788832	1	0.243332	1	0.00227029	2.4903e-08	0.805632	5.87857e-09	0.644463
AT1G75830	protein_coding	low-molecular-weight cysteine-rich 67	LCR67	3.51	7.77	7.48	7.32	6.77	6.92	0.01	4.54	10.84	10.97	9.99	8.48	4	11	0.06	9.57	7.85	0.06	11.91	7.71	0.332882	0.000634442	0.00113242	0.0017175	0.00605751	0.00603644	1	0.169896	2.20804e-07	1.82061e-07	3.66696e-06	0.000184387	0.326058	1.17787e-07	1	5.03505e-06	0.000541669	1	1.7521e-08	0.00116124
AT1G75840	protein_coding	RAC-like GTP binding protein 5	ARAC5	1.09	0.32	-0.13	-1.25	-0.28	0.02	1.1	1.14	1.38	1.03	0.78	1.1	1.12	1.04	0.05	0.57	-0.67	1	0.94	1.07	5.07595e-07	0.0941805	0.498306	3.57735e-08	0.150962	0.924124	1.8299e-06	2.54603e-07	3.66272e-09	1.80873e-06	0.000203089	1.15689e-06	4.08648e-06	1.24796e-06	1	0.00368998	0.00101971	1.40132e-05	7.77907e-06	2.21265e-06
AT1G75850	protein_coding	VPS35 homolog B	VPS35B	1.67	1.81	1.87	1.73	1.12	0.72	-0.36	1.5	1.44	1.12	0.57	0	-0.14	1.99	0.05	1.67	1.11	-0.33	1.49	0.04	9.65641e-20	5.84134e-21	2.0072e-21	3.23578e-20	6.72504e-14	1.77458e-08	0.00156893	3.551e-18	1.46402e-17	4.89083e-14	1.97606e-06	0.977818	0.272371	2.6856e-22	1	8.05749e-20	1.03802e-13	0.00426287	3.88449e-18	0.743997
AT1G75860	protein_coding	DNA ligase		-0.43	-0.31	0.89	1.92	1.46	0.55	0.57	-0.12	-0.16	0.77	1.31	1.13	0.6	0.3	-0.03	-0.3	1.47	0.45	-0.36	0.95	0.0131961	0.0682385	1.70663e-06	1.05625e-14	4.78945e-11	0.0022947	0.00219299	0.487404	0.349948	2.77156e-05	1.59452e-09	5.23563e-08	0.00248913	0.0724728	1	0.0763577	4.26775e-11	0.0170016	0.0365422	1.91173e-06
AT1G75880	protein_coding	SGNH hydrolase-type esterase superfamily protein		0.31	-0.97	-2.47	-1.63	0.02	0.56	-0.5	1.17	0.94	-0.46	-0.16	-0.04	0.52	-1.09	-0.07	-0.65	0.13	-0.21	0.71	0.16	0.569065	0.0761103	0.000136447	0.00451975	0.975154	0.310077	0.41008	0.0252634	0.0720496	0.392002	0.792199	0.958922	0.423645	0.0509319	1	0.230189	0.81793	0.764616	0.173293	0.795538
AT1G75890	protein_coding	GDSL-like Lipase/Acylhydrolase superfamily protein		-5.77	-5.77	-5.77	-5.77	-1.25	-3.04	2.66	-2.27	-5.77	-3.37	-0.22	1.08	1.35	-5.76	0.55	-5.77	-2.34	2.39	-5.77	1	0.000916311	0.000856955	0.000825846	0.000490349	0.186282	0.0133004	0.00545074	0.0434903	0.000628924	0.00456594	0.835797	0.235523	0.187778	0.00121696	1	0.000996787	0.0285846	0.0133398	0.000711222	0.278908
AT1G75900	protein_coding	GDSL-like Lipase/Acylhydrolase superfamily protein		-6.65	-7.54	-7.94	-4.26	-0.15	0.87	-0.6	-3.27	-5.29	-4.16	-1.99	-0.76	-0.44	-6.61	0.1	-7.13	0.35	-0.67	-5.28	-0.64	5.81317e-14	1.23031e-14	7.35415e-15	4.76416e-11	0.745977	0.0494534	0.206916	1.12578e-08	1.20118e-12	7.71201e-11	5.44367e-05	0.0956038	0.414715	7.86673e-14	1	2.87737e-14	0.419317	0.163846	1.28234e-12	0.16732
AT1G75945	protein_coding	hypothetical protein		-1.22	0.29	-5.03	0.41	0.29	0.09	-3.2	-2.91	-0.86	-2.08	0.73	0.06	-2.43	-5.04	6.53	5.58	5.94	6.51	6.04	6.6	0.384516	0.798792	0.030741	0.707001	0.797101	0.945232	0.0872298	0.106209	0.507837	0.147471	0.507578	0.970763	0.182872	0.0372874	1.64877e-06	1.66234e-08	6.60382e-09	8.28093e-09	3.3043e-09	1.98947e-09
AT1G75950	protein_coding	S phase kinase-associated protein 1	SKP1	1.25	1.2	1.23	1.3	0.67	0.39	-0.28	1.31	0.79	0.33	0.14	-0.34	-0.2	1	-0.09	1.37	0.68	-0.25	1.13	-0.39	6.39209e-15	1.60051e-14	7.15686e-15	1.68802e-15	1.5044e-07	0.000781459	0.0179108	1.56636e-15	2.55492e-09	0.00376709	0.241075	0.0036384	0.122395	3.86442e-12	1	3.00808e-16	9.07323e-08	0.041929	1.29485e-13	0.00117866
AT1G75960	protein_coding	AMP-dependent synthetase and ligase family protein		2.39	1.76	0.89	2.25	1.52	1.64	-0.51	1.56	1.82	1.14	-1.01	-0.33	-0.31	2.74	0.11	1.58	2.36	-0.21	1.93	-0.25	5.27029e-07	6.65792e-05	0.0331747	1.41634e-06	0.0005519	0.000292547	0.298259	0.000395284	4.79583e-05	0.00726674	0.0283198	0.482457	0.577938	3.23389e-08	1	0.000285413	8.37395e-07	0.692345	2.10026e-05	0.616226
AT1G75980	protein_coding	Single hybrid motif superfamily protein		-0.83	-1.31	-1.15	-1.52	-0.12	-0.34	0.41	-0.67	-0.88	-0.48	0.06	0.55	0.25	-1.81	0.11	-1.17	-0.18	0.25	-0.92	0.22	0.000651726	8.79083e-07	7.14098e-06	3.94012e-08	0.626468	0.163362	0.0997446	0.00541638	0.000350024	0.0407528	0.827802	0.0234887	0.371923	1.33614e-09	1	6.56633e-06	0.460294	0.347867	0.000195312	0.399572
AT1G75990	protein_coding	PAM domain (PCI/PINT associated module) protein		0.33	0.48	0.94	0.88	0.57	-0.16	0.01	-0.22	0.19	0.22	0.36	0.03	-0.26	-0.05	-0.05	0.58	0.49	-0.05	-0.21	-0.06	0.0645929	0.008071	2.0139e-06	6.12249e-06	0.00209607	0.421355	0.984806	0.224728	0.308056	0.237421	0.0562043	0.893708	0.236877	0.78791	1	0.00167795	0.00754109	0.844391	0.253701	0.766394
AT1G76010	protein_coding	Alba DNA/RNA-binding protein		0.57	0.26	-0.13	-1.09	-0.47	-0.48	0.07	-0.4	-0.59	-0.9	-0.39	-0.25	-0.04	-1.16	-0.08	-0.16	-0.48	0.15	-0.47	-0.11	2.01878e-05	0.0316638	0.291561	1.36806e-11	0.000357298	0.000371133	0.660889	0.00181913	1.29943e-05	2.7609e-09	0.00330509	0.0610006	0.817263	2.12507e-12	1	0.199554	0.000283343	0.30522	0.000317749	0.411077
AT1G76020	protein_coding	Thioredoxin superfamily protein		1.31	0.57	0.29	-0.47	-1.18	-0.45	-1.24	1.13	-0.21	-0.97	-1.84	-2.09	-1.64	-1.03	-0.05	0.12	-1.53	-1.14	0.11	-1.92	1.01975e-06	0.015714	0.209976	0.0478997	8.58681e-06	0.0689463	1.18374e-05	1.43004e-05	0.390133	0.000143213	2.78534e-09	2.11551e-10	2.8482e-07	5.56021e-05	1	0.610976	8.82858e-08	5.51308e-05	0.667488	1.66777e-09
AT1G76030	protein_coding	ATPase%2C V1 complex%2C subunit B protein	VAB1	0.54	0.25	-0.01	0.08	0.26	0.31	-1.06	0.71	0.5	0.04	-0.55	-0.95	-0.59	0.28	0.02	0.64	0.18	-0.92	0.8	-0.88	1.14356e-05	0.0247096	0.90913	0.466072	0.0235447	0.00821027	4.56841e-11	6.98361e-08	4.19242e-05	0.762297	1.53804e-05	2.80376e-10	2.03971e-05	0.0130991	1	4.15111e-07	0.116213	2.06288e-09	4.54113e-09	1.64483e-09
AT1G76040	protein_coding	calcium-dependent protein kinase 29	CPK29	-1.6	-0.63	1.31	1.96	0.95	0.4	-0.77	-2	-0.07	1.36	1.83	0.43	0.43	-0.18	-0.11	0.13	1.21	-0.26	-0.5	0.64	2.88041e-05	0.0621159	0.000193525	2.98144e-07	0.0056402	0.256961	0.038254	1.00214e-06	0.85882	0.000147445	2.65665e-06	0.228156	0.287521	0.592632	1	0.699541	0.000592044	0.527979	0.145064	0.0721739
AT1G76050	protein_coding	Pseudouridine synthase family protein		-0.91	-1.43	-2.06	-1.78	-0.48	-0.39	0.26	-0.71	-0.64	-1.06	-0.21	0.6	0.29	-1.48	-0.02	-1.28	-0.65	0.16	-0.63	0.4	4.58802e-10	1.18265e-15	1.41143e-20	1.30547e-18	0.00012555	0.00204067	0.0420092	1.86979e-07	1.29583e-06	1.01506e-11	0.0840356	8.58213e-06	0.0360488	4.30753e-16	1	4.04416e-14	1.29668e-06	0.241091	1.47807e-06	0.0015573
AT1G76060	protein_coding	LYR family of Fe/S cluster biogenesis protein	EMB1793	1.28	1.48	1.58	1.78	1.18	0.71	-0.12	0.29	0.85	1.15	0.38	0.03	0.03	0.96	-0.03	1.19	1.01	-0.07	0.57	0.16	5.68786e-10	8.70455e-12	1.32094e-12	4.80982e-14	5.4467e-09	9.89579e-05	0.536689	0.0889818	3.88992e-06	8.68318e-09	0.0284908	0.867746	0.909398	3.44014e-07	1	2.78034e-09	1.77342e-07	0.741575	0.00097089	0.381826
AT1G76065	protein_coding	LYR family of Fe/S cluster biogenesis protein		-0.1	-0.4	-0.06	-0.36	-0.99	-1.35	0.16	-0.07	-0.37	0.15	-0.28	-0.34	-0.06	0.52	-0.23	-0.13	-0.73	0.11	-0.1	-0.96	0.715936	0.145839	0.829763	0.180449	0.000620882	2.05235e-05	0.62211	0.808799	0.178719	0.593542	0.333463	0.246784	0.893655	0.0521162	1	0.628103	0.00941038	0.765166	0.728566	0.00135075
AT1G76070	protein_coding	hypothetical protein		3.36	5.17	5.68	5.01	3.18	2.67	-0.79	1.26	2.65	2.73	1.14	-0.09	-0.43	5.48	0	5.06	3.36	-1	3.07	0.08	1.79547e-10	3.70077e-15	3.52525e-16	9.23542e-15	9.95623e-10	7.11912e-08	0.09096	0.00274425	4.11274e-08	2.30471e-08	0.007969	0.863985	0.412207	8.78405e-16	1	7.23366e-15	3.00801e-10	0.0378166	1.7247e-09	0.87635
AT1G76080	protein_coding	chloroplastic drought-induced stress protein of 32 kD	CDSP32	-2.02	-2.12	-2.45	-2.25	-2.22	-0.98	-0.86	-4.86	-4.68	-3.69	-2.14	-1.65	-0.58	-3.4	-0.01	-2.96	-2.54	-0.67	-4.87	-1.47	2.18582e-14	4.52509e-15	6.12595e-17	9.42577e-16	3.15344e-15	2.34613e-06	3.32205e-05	1.99241e-25	6.76028e-25	9.16893e-22	2.93759e-14	3.95212e-11	0.00593471	3.5735e-21	1	2.36579e-19	7.91645e-17	0.00106679	1.99067e-25	8.308e-10
AT1G76090	protein_coding	sterol methyltransferase 3	SMT3	5.08	3.96	2.73	1.88	0.67	0.67	2.04	4.12	4	3.63	1.17	0.2	1.78	3.34	0.42	4.57	0.63	2.09	4.11	-0.1	3.84795e-18	2.38426e-15	3.58332e-11	1.8902e-07	0.0343166	0.0417756	2.20076e-07	1.06168e-15	2.405e-15	4.6581e-14	0.000550769	0.569182	6.7904e-06	2.2187e-13	1	5.74993e-17	0.0492627	2.15885e-07	1.14266e-15	0.799976
AT1G76100	protein_coding	plastocyanin 1	PETE1	-3.6	-5.93	-7.31	-7.86	-7.43	-2.45	0.57	-1.49	-2.87	-4.12	-1.97	-1.6	0.28	-4.36	0.08	-4.02	-7.55	0.64	-2.96	-1.63	7.2576e-15	2.36895e-20	3.4963e-22	1.059e-22	9.0014e-22	3.81378e-10	0.0672109	4.33131e-06	2.82488e-12	3.30771e-16	4.65433e-08	2.87372e-06	0.443256	4.21674e-17	1	3.69282e-16	8.03363e-22	0.0470262	1.14468e-12	2.17343e-06
AT1G76110	protein_coding	HMG (high mobility group) box protein with ARID/BRIGHT DNA-binding domain-containing protein		-1.93	-3.01	-5.03	-5.27	-3.21	-0.78	-0.12	-3.27	-3.56	-3.87	-1.39	-0.82	-0.13	-4.27	0	-2.45	-3.4	-0.11	-2.74	-0.82	1.02278e-08	1.73714e-13	3.98792e-19	1.43083e-19	6.80694e-14	0.00742785	0.713818	2.8728e-14	2.88559e-15	4.29838e-16	1.06784e-05	0.0054345	0.728435	2.27153e-17	1	3.50807e-11	1.86536e-14	0.766903	2.48591e-12	0.00617735
AT1G76120	protein_coding	Pseudouridine synthase family protein		-1.65	-2.5	-2.44	-2.12	-0.93	-1.29	0.67	-1.98	-1.74	-0.68	0.2	0.79	0.3	-3.14	-0.06	-1.87	-0.64	0.5	-1.81	0.21	1.31936e-06	2.86479e-10	4.36574e-10	8.05714e-09	0.00240894	9.53336e-05	0.0341947	4.90837e-08	5.47902e-07	0.0223957	0.53266	0.0114527	0.420488	1.98548e-12	1	1.27273e-07	0.0325614	0.127756	2.5704e-07	0.525111
AT1G76130	protein_coding	alpha-amylase-like 2	AMY2	-1.32	0.06	0.77	1.23	0.95	-1.06	-3.49	-3.45	-2.87	-1.8	-2.19	-3.5	-1.91	0.1	-0.23	0.07	0.66	-3.41	-2.08	-3.22	0.00308315	0.89179	0.0664189	0.0045806	0.0293621	0.0189649	1.306e-08	2.67401e-09	8.25516e-08	0.000120748	1.34558e-05	5.00452e-09	0.000299819	0.817151	1	0.868743	0.130679	3.06921e-08	1.77133e-05	2.80463e-08
AT1G76140	protein_coding	Prolyl oligopeptidase family protein		0.98	1.34	1.12	0.79	0.62	0.04	-0.24	1.38	0.84	0.4	0.03	-0.01	-0.22	0.87	-0.06	1.2	0.6	-0.17	1.02	-0.03	8.99793e-11	9.32825e-15	1.66331e-12	1.62965e-08	3.58446e-06	0.76552	0.0683589	4.8479e-15	5.41339e-09	0.0013651	0.852484	0.97086	0.122164	1.71546e-09	1	2.68214e-13	6.42456e-06	0.201168	3.52383e-11	0.854784
AT1G76150	protein_coding	enoyl-CoA hydratase 2	ECH2	3.49	3.99	3.62	3.16	2.79	3.18	-0.47	2.33	2.76	1.79	0.96	0.48	0.07	3.58	0.03	3.66	2.33	-0.4	2.79	-0.02	4.96955e-19	9.26524e-21	1.58737e-19	9.09644e-18	8.63808e-16	4.29143e-17	0.0459774	7.31368e-14	5.36983e-16	1.24047e-10	5.6371e-05	0.0349228	0.813623	2.07469e-19	1	1.12428e-19	1.38431e-13	0.101007	3.61961e-16	0.95167
AT1G76160	protein_coding	SKU5 similar 5	sks5	1.48	1.19	-0.05	0.42	0.62	0.26	0.28	0.12	0.54	-0.26	-0.83	-0.95	-0.25	0.18	0.05	1.33	0.26	0.44	0.3	-0.77	2.98648e-08	2.11531e-06	0.83391	0.0601636	0.00802985	0.276833	0.275477	0.612323	0.0178311	0.249186	0.000704862	0.000173755	0.366	0.425598	1	2.68062e-07	0.266443	0.0839746	0.180721	0.00174128
AT1G76170	protein_coding	2-thiocytidine tRNA biosynthesis protein%2C TtcA		0.09	-0.31	-0.67	-1.29	-0.5	-0.01	0.83	0.03	0.56	0.94	1.17	1.01	0.52	0.48	0.06	-0.31	-0.37	0.64	0.49	1.28	0.645467	0.111492	0.00103143	3.68813e-08	0.0122119	0.954581	0.000171181	0.893472	0.00470565	1.13961e-05	3.49406e-07	6.41841e-06	0.0228306	0.0133908	1	0.116909	0.0648157	0.0036002	0.0139773	8.02825e-08
AT1G76180	protein_coding	Dehydrin family protein	ERD14	2.35	2.43	3.16	3.36	2.55	2.21	-1.1	-0.33	0.03	1.33	0.19	-1.24	-1.24	0.82	0.03	2.33	2.45	-0.91	0.41	-0.65	2.48487e-14	8.10303e-15	3.76563e-18	7.96809e-19	5.02217e-15	5.64452e-13	7.26981e-06	0.119987	0.9023	6.30155e-08	0.401612	6.39622e-07	2.87448e-06	0.000165154	1	2.83621e-14	1.73482e-14	0.000163317	0.0507524	0.00370076
AT1G76185	protein_coding	NADH-ubiquinone oxidoreductase chain		1.67	1.53	1.4	0.92	0.71	0.82	0.21	1	1.25	1.13	0.39	0.4	0.2	1.28	0.07	1.47	0.5	0	1.22	0.18	1.58665e-15	2.00647e-14	2.58724e-13	2.02199e-08	5.03164e-06	6.02163e-07	0.182668	3.40794e-09	9.63857e-12	1.66305e-10	0.00901372	0.00747294	0.232715	3.46902e-12	1	6.98689e-14	0.000609598	0.99526	1.71506e-11	0.246436
AT1G76190	protein_coding	SAUR-like auxin-responsive protein family		-4.72	-4.75	-1.59	-0.95	-0.5	-0.86	0.03	-0.79	-0.85	-1.04	-0.66	-0.21	0.45	-7.72	-0.01	-7.68	-0.67	-0.26	-2.26	0.14	6.44148e-06	5.02325e-06	0.0215978	0.142433	0.449312	0.211211	0.982782	0.24501	0.200722	0.115015	0.340475	0.775563	0.584535	4.48379e-07	1	3.34099e-07	0.315039	0.755452	0.00246814	0.864005
AT1G76200	protein_coding	NADH dehydrogenase ubiquinone 1 beta subcomplex subunit		0.21	-0.09	0.05	0.08	0.11	0.75	0.12	0.35	-0.16	-0.4	-0.44	-0.42	-0.37	-0.38	-0.02	-0.29	-0.16	0.08	-0.2	-0.27	0.156242	0.540303	0.757185	0.599941	0.454428	6.73224e-06	0.477043	0.0191491	0.282803	0.00852863	0.00488871	0.00801205	0.0321475	0.0104918	1	0.0479172	0.289329	0.662403	0.170945	0.0940184
AT1G76210	protein_coding	DUF241 domain protein%2C putative (DUF241)		2.77	1.47	2.82	0.95	0.72	1	-2.94	0.95	4.29	4.79	2.65	1.04	-0.35	4.25	-2.93	2.87	3.66	-2.88	2.29	1.44	0.0498799	0.342135	0.0419566	0.539688	0.660099	0.550983	0.20189	0.570926	0.00199643	0.00064738	0.068255	0.529972	0.894665	0.00206751	1	0.0406843	0.0085637	0.214439	0.111004	0.381374
AT1G76220	protein_coding	hypothetical protein (DUF241)		5.62	4.38	3.57	1.21	-1.04	1.13	1.35	4.64	4.63	3.76	-0.69	0.22	2.59	4.55	0.17	3.73	-3.48	2.02	4.41	-0.5	2.63756e-08	3.87799e-06	0.000119237	0.225838	0.4211	0.296631	0.217198	1.61893e-06	1.52774e-06	5.93465e-05	0.619289	0.862068	0.0146151	1.93387e-06	1	6.4079e-05	0.0331136	0.0543862	3.7569e-06	0.715627
AT1G76230	protein_coding	hypothetical protein		5.76	7.11	5.72	3.1	1.73	4.85	1.47	-2.12	2.76	-0.43	1.06	1.41	2.26	6.35	1.59	4.24	-2.11	1.83	2.39	-2.11	0.000162305	5.49991e-06	0.000162167	0.0516235	0.334365	0.00199756	0.489935	0.402466	0.0968038	0.850131	0.599784	0.466388	0.273562	3.48525e-05	1	0.0058281	0.347745	0.368104	0.164048	0.372266
AT1G76240	protein_coding	DUF241 domain protein (DUF241)		-7.59	-8.54	-6.18	-5.65	-6.1	-3.64	-0.69	-7.56	-7.56	-6.18	-4.86	-5.55	-1.2	-6.26	0.29	-8.23	-5.3	-0.58	-6.8	-5.64	2.00684e-17	5.36768e-18	2.96941e-16	1.19275e-15	4.8678e-16	4.73461e-11	0.085412	2.4602e-17	1.45158e-17	2.43401e-16	9.99061e-14	9.4622e-15	0.00584875	3.36612e-16	1	9.36807e-18	8.15124e-15	0.161349	6.36747e-17	1.22559e-14
AT1G76250	protein_coding	transmembrane protein		-1.89	2.5	1.15	0.28	-0.82	0.1	1.25	0.9	2.5	0.18	1.32	1.51	1.98	4.07	-0.4	3.4	-1.22	1.13	3.21	1.47	0.0793908	0.00175982	0.150451	0.746584	0.378223	0.91964	0.157381	0.282956	0.00199976	0.84591	0.114611	0.0705378	0.0306794	2.6014e-06	1	4.59617e-05	0.201657	0.218792	0.000116317	0.0842977
AT1G76260	protein_coding	DWD (DDB1-binding WD40 protein) hypersensitive to ABA 2	DWA2	-0.92	-0.48	-0.57	0.23	0.52	0.09	0.49	-0.39	0.62	0.67	0.9	0.41	0.41	0.84	0.03	-0.77	0.25	0.39	-0.18	0.45	0.0020758	0.0904537	0.0447338	0.405854	0.064874	0.770218	0.111515	0.184561	0.0279614	0.0177859	0.0024862	0.171257	0.223174	0.00325651	1	0.00852841	0.389278	0.227496	0.54928	0.139018
AT1G76270	protein_coding	O-fucosyltransferase family protein		-0.04	0.17	0.43	0.01	0.14	-0.1	0.04	-0.92	-0.23	0.32	-0.01	0.1	-0.15	-0.08	0.03	-0.36	0.1	-0.13	-0.49	-0.01	0.845068	0.371314	0.0254883	0.95197	0.497199	0.654598	0.88583	2.2786e-05	0.247929	0.107406	0.966061	0.640967	0.566039	0.694442	1	0.0671173	0.630538	0.572494	0.0139546	0.985686
AT1G76280	protein_coding	Tetratricopeptide repeat (TPR)-like superfamily protein		-1.36	-1.78	-1.82	-1.97	-0.6	-0.73	0.3	-1.57	-1.48	-1.22	-0.11	0.36	0.14	-2.01	-0.11	-2.26	-0.74	0.12	-2.27	0.16	8.91976e-13	2.63558e-16	1.25958e-16	1.18881e-17	5.71972e-05	3.60119e-06	0.0428384	1.45671e-14	8.23225e-14	2.25129e-11	0.469924	0.0142396	0.412056	7.29668e-18	1	2.00966e-19	2.05629e-06	0.478354	1.65671e-19	0.299954
AT1G76300	protein_coding	snRNP core protein SMD3	SmD3	-1.63	-2.01	-2.25	-2.08	0.06	-0.12	0.64	-0.39	-0.63	-0.49	0.47	1.25	0.04	-2.1	-0.06	-1.72	0.12	0.56	-0.47	1.45	8.44715e-12	2.45602e-14	8.44578e-16	8.806e-15	0.745615	0.520321	0.000987164	0.0308341	0.000597944	0.00650638	0.0107019	1.29148e-08	0.865066	7.60948e-15	1	1.8594e-12	0.527065	0.00458285	0.00827954	5.11999e-10
AT1G76310	protein_coding	CYCLIN B2%3B4	CYCB2%3B4	-7.41	-7.41	-7.41	-7.42	-7.41	-2.69	3.95	-1.71	-4.68	-3.41	-1.8	-0.44	0.92	-7.4	-0.36	-7.41	-7.41	3.38	-4.12	-1.78	1.03683e-05	9.53285e-06	9.09647e-06	4.44084e-06	2.5184e-06	0.00225218	3.27183e-06	0.0260282	4.68422e-05	0.000202599	0.0175478	0.539717	0.227057	1.57649e-05	1	1.18688e-05	3.8249e-06	3.51279e-05	0.000110042	0.0211347
AT1G76320	protein_coding	FAR1-related sequence 4	FRS4	1.2	0.69	0.57	0.59	0.34	0.05	0.06	1.74	1.62	1.62	0.62	0.52	0.12	0.83	0.07	0.85	0.32	0.12	1.89	0.54	4.53911e-11	7.12769e-06	0.000132674	8.47355e-05	0.0188368	0.765852	0.745984	8.32801e-16	7.98088e-15	1.05081e-14	7.49469e-05	0.000754851	0.524781	2.29302e-07	1	1.5518e-07	0.0294459	0.471513	6.48977e-17	0.000565992
AT1G76340	protein_coding	golgi nucleotide sugar transporter 3	GONST3	-0.41	-0.92	-0.96	-0.6	-0.13	-0.95	-0.06	-0.59	-0.34	-0.18	-0.18	-0.21	0.05	-0.66	0.09	-0.88	-0.05	-0.06	-0.75	-0.34	0.129743	0.000992441	0.000650487	0.0255161	0.649939	0.00115497	0.874255	0.0306482	0.21276	0.520292	0.54459	0.474124	0.902062	0.0147979	1	0.00161881	0.873085	0.880573	0.0065038	0.251665
AT1G76350	protein_coding	Plant regulator RWP-RK family protein		-1.37	-1.67	-1.57	0.12	-0.23	-0.5	-0.3	-2.25	-1.95	-1.14	-0.14	-0.75	0.03	-1.78	-0.09	-1.77	0.09	-0.22	-2.02	-0.47	1.0387e-10	4.07253e-13	2.14008e-12	0.481619	0.178366	0.00389919	0.0978226	1.05569e-16	5.86095e-15	9.61838e-09	0.438704	5.06917e-05	0.894627	7.29591e-14	1	8.97063e-14	0.597768	0.23478	2.14108e-15	0.00825961
AT1G76360	protein_coding	Protein kinase superfamily protein		1.42	1.45	2.15	2.17	1.1	0.59	-1.98	-1.08	-0.64	0.86	0.45	-0.64	-0.7	-0.33	-0.03	1.37	1.19	-1.8	-0.39	-0.12	1.19664e-08	6.95131e-09	2.54882e-13	2.19044e-13	2.69861e-06	0.00738304	8.5546e-11	4.12926e-06	0.0029844	0.000123548	0.0426848	0.00466569	0.00430051	0.109312	1	2.64446e-08	7.39401e-07	1.13302e-09	0.0655425	0.614017
AT1G76380	protein_coding	DNA-binding bromodomain-containing protein		0.6	1.3	1.88	2.53	1.35	1.17	0.93	0.5	1.05	1.35	1.7	1.14	1.26	1.8	0.05	0.58	0.86	0.87	0.63	1.19	0.000187789	2.81162e-11	5.82408e-16	6.09239e-20	1.83708e-11	1.58337e-09	5.45453e-07	0.00175664	8.29516e-09	1.58813e-11	8.51259e-14	4.41431e-09	3.81307e-09	2.29229e-15	1	0.000269653	6.88059e-07	3.05738e-06	9.69878e-05	1.834e-09
AT1G76390	protein_coding	ARM repeat superfamily protein	PUB43	2.74	3.44	4.06	3.93	3.05	2.64	0.04	0.67	1.62	2.04	1.55	0.34	-0.03	2.9	0.01	2.57	2.69	0.04	0.78	0.38	1.26438e-18	1.08325e-21	1.25995e-23	3.88982e-23	1.67967e-19	2.32539e-17	0.874204	0.00034508	8.51681e-12	1.40566e-14	9.06066e-11	0.0704493	0.922595	1.83119e-19	1	7.57309e-18	7.35095e-18	0.885025	4.26615e-05	0.0444803
AT1G76400	protein_coding	Ribophorin I		-0.35	-0.67	-1	-0.09	0.6	0.1	0.17	-0.26	-0.25	-0.18	0.01	0.28	0.1	-0.65	0.09	-0.5	0.5	0.14	-0.16	0.13	0.0133227	1.25146e-05	4.21262e-09	0.532993	7.04446e-05	0.506948	0.28208	0.0719831	0.0783118	0.213031	0.937651	0.0635637	0.576078	1.78473e-05	1	0.000634579	0.000684677	0.396079	0.253701	0.411635
AT1G76405	protein_coding	outer envelope pore 21B-like protein		-1.02	-3.32	-4.05	-4.34	-2.14	-1.73	0.7	0.82	-0.61	-1.35	-0.92	0.21	0.16	-2.3	-0.04	-2.09	-2.08	0.6	-0.41	0.1	1.10024e-05	8.14894e-18	5.7971e-20	9.75246e-21	1.40541e-12	6.65405e-10	0.00254754	0.000221019	0.00460685	6.47225e-08	8.59864e-05	0.369774	0.550691	1.63624e-13	1	1.97774e-12	3.11459e-12	0.0100461	0.054203	0.692065
AT1G76410	protein_coding	RING/U-box superfamily protein	ATL8	5.98	4.19	-0.42	-0.28	0.63	0.18	1.43	7.26	6.73	2.07	1.36	1.04	1.33	5.85	0.23	5.67	1.09	1.2	7.32	1.56	3.67654e-19	1.24953e-14	0.36586	0.532204	0.128664	0.705595	0.0011158	1.55232e-21	1.39589e-20	1.53933e-06	0.00128424	0.0136881	0.00408448	5.6508e-19	1	1.57329e-18	0.00804269	0.00753758	1.21215e-21	0.000300378
AT1G76430	protein_coding	phosphate transporter 1%3B9	PHT1%3B9	3.82	5.72	6.69	6.53	4.25	4.52	0.01	2.11	4.31	6.74	5.72	-0.01	-0.02	8.61	0.01	6.43	4.56	-0.03	6.63	2.53	0.0634767	0.00230504	0.000267983	0.000376321	0.0320404	0.0267801	1	0.331127	0.032419	0.000277432	0.00317254	1	1	4.05189e-06	1	0.000509375	0.0207276	1	0.000359185	0.264929
AT1G76440	protein_coding	HSP20-like chaperones superfamily protein		-0.8	-1.64	-0.17	-0.91	-0.88	-0.52	0.11	0.38	0.16	1.14	0.1	-0.07	0.16	-0.95	-0.07	-1.34	-0.69	0.19	-0.18	-0.09	0.00019019	3.02652e-10	0.387561	2.71539e-05	5.2857e-05	0.01376	0.629566	0.0605831	0.426715	4.12953e-07	0.668745	0.779348	0.530757	1.65241e-05	1	3.31932e-08	0.00106472	0.427225	0.377304	0.708368
AT1G76450	protein_coding	Photosystem II reaction center PsbP family protein		-2.99	-3.46	-3.86	-3.36	-2.1	-1.1	-0.64	-2.47	-3.03	-3.29	-1.96	-1.29	-0.22	-3.54	-0.11	-3.57	-2.15	-0.63	-3.59	-1.31	1.20442e-19	1.33419e-21	7.73042e-23	4.20732e-21	9.00007e-15	2.10117e-07	0.00120644	3.96989e-17	8.19001e-20	1.35804e-20	1.84704e-13	8.51142e-09	0.301709	7.26964e-22	1	5.87547e-22	5.52622e-15	0.00174292	5.0631e-22	7.66109e-09
AT1G76460	protein_coding	RNA-binding (RRM/RBD/RNP motifs) family protein		2.35	1.35	0.49	0.03	-0.38	-0.24	-0.04	3.05	2.37	1.03	0.56	0.09	0.09	1.51	-0.16	1.95	-0.53	-0.04	2.8	0.02	1.92093e-19	3.8282e-12	0.00121618	0.860046	0.0113991	0.12304	0.830603	5.47421e-23	1.51634e-19	7.0119e-09	0.000426742	0.568578	0.654983	1.47603e-13	1	6.77238e-17	0.000696527	0.828951	7.3525e-22	0.915737
AT1G76470	protein_coding	NAD(P)-binding Rossmann-fold superfamily protein		4.91	5.78	5.7	6.11	5.39	3.68	-4.54	-4.55	5.05	4.44	3.26	1.44	-4.55	7.69	0.65	5.97	5.34	-4.55	4.79	0.36	0.000417866	3.86163e-05	4.89495e-05	1.71697e-05	0.00013763	0.0109984	0.236149	0.239456	0.000300516	0.00139849	0.0260378	0.397121	0.270559	4.07732e-07	1	2.63276e-05	0.000163429	0.242268	0.000646351	0.873776
AT1G76480	protein_coding	caveolin-1 protein		6.28	6.07	5.06	4.86	3.08	2.7	-2.09	4.62	6.35	4.03	0.25	0.05	-2.11	7.63	1.65	6.69	3.27	-2.12	5.99	0.89	6.79016e-06	1.11916e-05	0.000245714	0.000423868	0.039633	0.0942624	0.396023	0.00107259	5.64257e-06	0.00457708	0.918207	0.989278	0.430827	1.18853e-07	1	1.81981e-06	0.0281802	0.400643	1.71016e-05	0.676233
AT1G76490	protein_coding	hydroxy methylglutaryl CoA reductase 1	HMG1	3.26	2.3	1.53	1.09	0.56	0.6	-0.57	3.63	2.85	2.09	0.06	-1.24	-0.2	2.2	-0.02	3.18	0.54	-0.39	3.41	-1.21	2.53297e-19	6.08062e-15	3.93584e-10	6.82673e-07	0.0058499	0.00393715	0.00761073	1.07138e-20	1.38608e-17	1.69479e-13	0.803827	1.95783e-07	0.426103	1.99258e-14	1	4.66774e-19	0.00781583	0.075157	6.12318e-20	3.17919e-07
AT1G76510	protein_coding	ARID/BRIGHT DNA-binding domain-containing protein		1.03	0.78	0.76	0.75	0.78	0.46	0.73	1.96	1.44	0.93	0.84	0.89	0.57	1.29	0.04	1.04	0.78	0.66	1.61	1.07	8.29491e-12	1.04765e-08	1.50167e-08	2.37692e-08	1.64028e-08	0.000226544	2.3857e-07	1.38311e-20	3.7023e-16	1.82606e-10	5.5557e-09	1.67741e-09	4.62774e-05	9.39487e-15	1	5.5117e-12	1.62528e-08	2.63509e-06	8.72239e-18	2.13156e-11
AT1G76520	protein_coding	Auxin efflux carrier family protein		2.59	2.46	1.93	2.75	2.11	1.34	-1.19	1.7	2.11	1.86	2.06	0.35	1.06	2.51	0.11	2.2	1.89	-0.95	1.99	0	2.57348e-16	1.05745e-15	1.05124e-12	4.75804e-17	1.91223e-13	3.21993e-08	9.68182e-07	4.13535e-11	1.11373e-13	5.11119e-12	1.07409e-12	0.0941899	1.52833e-05	5.66014e-16	1	2.80169e-14	4.628e-12	4.82563e-05	5.87098e-13	0.991415
AT1G76530	protein_coding	Auxin efflux carrier family protein		-3.39	-4.37	-4.82	-3.26	-1.96	-0.91	-0.47	-3.75	-4.72	-4.9	-3.3	-2.27	1.25	-2.19	0.31	-4.42	-2.45	-0.48	-5.6	-2.38	0.000344287	3.73365e-05	1.65403e-05	0.000369543	0.0161597	0.261722	0.599182	0.000199331	1.84813e-05	7.82395e-06	0.000447446	0.00804583	0.159672	0.00989454	1	4.36023e-05	0.00400468	0.603616	5.05253e-06	0.00691836
AT1G76540	protein_coding	cyclin-dependent kinase B2%3B1	CDKB2%3B1	-2.31	-3.89	-2.94	-2.03	-1.93	-0.25	3.39	-0.03	-0.44	-0.92	-0.73	1.21	1.32	-2.45	-0.03	-2.03	-2.27	3.29	-1.62	0.52	0.000326186	1.41153e-06	2.38958e-05	0.000603287	0.000949726	0.662912	8.55621e-08	0.96779	0.400395	0.0786826	0.178357	0.0195037	0.0203025	0.000227116	1	0.00091388	0.000221868	2.24014e-07	0.00463293	0.337718
AT1G76550	protein_coding	Phosphofructokinase family protein		-0.74	-0.97	-1.03	-0.91	-0.2	-0.44	0.61	-0.56	-0.32	-0.75	0.56	1.09	0.45	-0.26	0.12	-0.65	0.08	0.82	-0.52	0.9	5.05179e-06	1.82586e-08	5.07367e-09	7.071e-08	0.175072	0.00449315	0.00018992	0.000322817	0.0310352	3.80355e-06	0.0003847	3.44828e-09	0.00741388	0.0701184	1	3.50293e-05	0.603198	3.04799e-06	0.000677739	2.61653e-07
AT1G76560	protein_coding	CP12 domain-containing protein 3	CP12-3	4.15	3.79	2.04	2.51	1.77	1.39	-0.4	3.59	4.06	2.79	1.55	0.77	0.36	4.22	0.02	4.03	1.92	-0.63	4.29	1.06	6.95156e-23	1.01141e-21	2.05919e-13	4.51067e-16	2.29654e-11	2.14311e-08	0.0811871	6.13693e-21	1.52879e-22	2.90009e-17	1.39779e-09	0.000493955	0.139561	3.85709e-23	1	1.63389e-22	2.85051e-12	0.00894025	2.68853e-23	6.20333e-06
AT1G76570	protein_coding	Chlorophyll A-B binding family protein		-2.68	-3.83	-3.89	-1.35	-0.84	-0.32	-1.1	-2.66	-2.36	-1.97	-0.06	-1.08	-0.45	-2.04	-0.24	-3.34	-0.9	-1.04	-2.28	-0.87	1.07386e-16	3.47285e-21	2.67294e-21	7.55982e-09	6.7657e-05	0.110643	2.62294e-06	1.44816e-16	4.16361e-15	8.06071e-13	0.784294	2.22944e-06	0.0468442	2.09164e-13	1	1.81939e-19	2.36153e-05	9.28746e-06	1.02874e-14	7.89384e-05
AT1G76580	protein_coding	Squamosa promoter-binding protein-like (SBP domain) transcription factor family protein		1.91	2.11	2.09	2.09	1.8	0.92	0.24	1.33	1.5	1.79	1.23	0.62	-0.1	2.17	-0.02	2.44	1.89	0.11	1.55	0.74	9.10583e-13	4.22238e-14	4.97499e-14	5.74652e-14	7.40448e-12	2.31676e-05	0.266007	1.12095e-08	5.89474e-10	7.2524e-12	1.37556e-07	0.00283013	0.711915	1.67272e-14	1	6.41545e-16	2.03615e-12	0.63987	2.58016e-10	0.000515172
AT1G76590	protein_coding	PLATZ transcription factor family protein		5.2	5.47	2.8	3.99	4	2.93	-1.11	4.3	5.47	2.83	2.74	1.99	0.32	5.37	-0.14	5.81	3.92	-1.13	5.59	2.43	6.93385e-22	1.55368e-22	3.22341e-14	1.36282e-18	3.81227e-18	4.62512e-14	0.000323246	1.55464e-19	2.05793e-22	4.50082e-14	3.69925e-13	1.71588e-09	0.312811	2.56407e-22	1	3.48878e-23	7.167e-18	0.000318031	9.84829e-23	1.58683e-11
AT1G76600	protein_coding	poly polymerase		6.04	7.6	7.2	7.48	5	4.2	0.33	3.26	5.32	4.32	3.67	3.2	1.75	7.86	0.94	7.58	5.27	0.87	5.2	2.56	6.01988e-13	2.41481e-15	8.20266e-15	3.98491e-15	8.11519e-11	6.51534e-09	0.64836	5.26969e-07	1.30257e-11	1.69345e-09	1.07487e-07	1.53063e-06	0.00825861	1.0874e-15	1	2.84747e-15	2.70839e-11	0.186124	2.16345e-11	5.70683e-05
AT1G76610	protein_coding	MIZU-KUSSEI-like protein (Protein of unknown function%2C DUF617)		-1.13	-4.54	-2.44	-0.69	-4.54	-4.53	3.54	-2.42	0.17	-0.06	1.33	1.8	1.82	0.38	0.63	0.88	-2.76	3.33	-1.19	2.22	0.408908	0.0239774	0.117556	0.581062	0.0125024	0.0241239	0.00300346	0.13238	0.897723	0.968799	0.253892	0.120319	0.159385	0.761189	1	0.440076	0.0757385	0.00596632	0.385924	0.0540634
AT1G76620	protein_coding	Serine/Threonine-kinase%2C putative (Protein of unknown function%2C DUF547)		-6.28	-7.17	-5.29	-3.05	0.39	-1.27	1.91	-2.42	-4.11	-2.33	0.49	1.04	0.91	-4.63	-0.27	-4.37	0.77	1.76	-5.1	0.6	4.30199e-14	1.19315e-14	2.78546e-13	2.17908e-09	0.300679	0.0017539	1.17288e-05	2.65031e-07	1.21396e-11	3.13073e-07	0.213406	0.0079454	0.0339942	3.26155e-12	1	6.54183e-12	0.0391497	5.30194e-05	3.90579e-13	0.130244
AT1G76630	protein_coding	Tetratricopeptide repeat (TPR)-like superfamily protein		-0.06	-0.33	-0.5	-0.8	-0.37	-0.61	0.61	0.61	0.35	0.52	0.65	0.71	0.51	-0.34	-0.04	-0.28	-0.24	0.45	0.34	0.56	0.691022	0.0236836	0.00075144	8.90238e-07	0.0132139	0.000138681	0.000202351	9.14703e-05	0.0168264	0.000596389	5.40207e-05	1.66812e-05	0.00289246	0.0183346	1	0.0503803	0.111211	0.00534231	0.0217258	0.000479932
AT1G76640	protein_coding	Calcium-binding EF-hand family protein		4.37	8.21	9.62	10.77	8.67	6.83	0.01	0.01	4.67	5.05	6.63	4.82	-0.01	6.64	0.02	7.47	7.99	-0.02	4.52	4.7	0.0802242	2.3321e-05	6.57834e-07	5.29664e-08	9.68338e-06	0.001189	1	1	0.0522149	0.0278269	0.00184534	0.0485963	1	0.00134132	1	0.00016668	5.56722e-05	1	0.0631786	0.061681
AT1G76650	protein_coding	calmodulin-like 38	CML38	7.55	10.01	10.59	9.63	7.81	7.6	1.59	4.9	6.74	6.72	5.1	4.04	2.69	10.45	1.56	10.18	7.57	1.69	6.84	4.4	2.74294e-13	4.88998e-17	9.94325e-18	1.7226e-16	1.78154e-13	8.32124e-13	0.18137	1.3835e-07	1.00391e-11	1.34624e-11	8.2976e-08	1.92078e-05	0.014943	1.43996e-17	1	3.35375e-17	4.86021e-13	0.157452	6.14945e-12	4.14964e-06
AT1G76660	protein_coding	hydroxyproline-rich glycoprotein family protein		0.98	0.61	0.17	0.44	0.49	-0.21	1.08	1.76	1.56	1.72	1.78	1.06	0.67	1.15	0.06	1.17	0.61	1	1.77	1.08	1.5529e-09	2.07301e-05	0.203729	0.00123085	0.000498767	0.130505	1.45073e-09	6.94957e-17	3.04663e-15	2.28531e-16	4.32029e-16	8.21106e-10	3.72439e-05	2.03395e-11	1	1.19482e-11	2.39777e-05	1.2213e-08	5.0105e-17	6.35935e-10
AT1G76670	protein_coding	Nucleotide-sugar transporter family protein		-0.52	-0.41	0.16	0.33	0.05	-0.58	-0.9	-1.43	-0.75	-0.3	-0.36	-1.02	-0.53	0.22	0.05	-0.32	-0.02	-0.77	-1.14	-1.27	0.0142152	0.0503259	0.446357	0.1099	0.837563	0.00932578	0.000188232	1.90584e-08	0.000648839	0.164553	0.107873	2.20901e-05	0.0317935	0.280214	1	0.124719	0.924132	0.00126662	1.74077e-06	6.23336e-07
AT1G76680	protein_coding	12-oxophytodienoate reductase 1	OPR1	0.29	0.38	1.06	4.41	1.29	0.42	-1.9	-2.38	-1.15	1.42	0.18	-1.26	-0.96	0.27	0.05	0.49	1.23	-1.42	-0.84	-1.11	0.501939	0.377116	0.0137318	5.48886e-12	0.0039694	0.360082	0.000166722	2.60453e-06	0.00956617	0.00167683	0.709043	0.00706067	0.058455	0.534319	1	0.252176	0.00604632	0.00391215	0.053897	0.016992
AT1G76690	protein_coding	12-oxophytodienoate reductase 2	OPR2	-0.48	-0.3	-0.14	2.73	2.22	2.2	-0.95	-3.33	-2.44	-1.22	-1.48	-1.81	-1.07	1.86	-0.26	-1.17	1.63	-1.15	-3.01	-1.93	0.331341	0.547635	0.777645	8.74138e-07	3.23535e-05	5.05993e-05	0.077937	6.36622e-07	2.87721e-05	0.0164954	0.00538901	0.000995215	0.0668448	0.000281615	1	0.0212709	0.0012828	0.0384801	1.78824e-06	0.000661501
AT1G76700	protein_coding	DNAJ heat shock N-terminal domain-containing protein		2.63	4.16	4.8	3.86	2.26	1.16	-0.28	1.82	2.3	2.48	1	0.61	0.12	4.75	0.07	4.27	2.51	-0.19	2.71	0.78	4.02355e-11	1.92612e-16	4.16992e-18	1.68802e-15	2.49467e-09	0.000384403	0.420387	1.96811e-07	1.18829e-09	2.3447e-10	0.00182779	0.0578308	0.777626	5.61031e-18	1	1.02359e-16	2.18654e-10	0.607149	2.03949e-11	0.0157053
AT1G76705	protein_coding	calmodulin binding protein		3.69	4.13	4.28	3.69	1.82	1.26	-1.18	2.41	3.89	3.99	2.83	0.21	0.47	4.92	0.34	4.12	1.87	-1.67	3.83	-0.02	1.2797e-15	3.64566e-17	1.20465e-17	1.19869e-15	2.78538e-07	0.000239745	0.0036498	3.72147e-10	2.82937e-16	1.9806e-16	1.24143e-11	0.55726	0.231658	1.84313e-19	1	4.09088e-17	1.64925e-07	0.000181424	4.40659e-16	0.958245
AT1G76710	protein_coding	SET domain group 26	ASHH1	0.66	0	-0.42	-0.45	-0.07	-0.42	0.61	1.73	1.58	0.78	0.4	0.5	0.3	0.63	0	0.31	0.11	0.5	1.32	0.52	1.64807e-05	0.991929	0.00388348	0.00218874	0.631146	0.00509254	0.000137333	8.45324e-16	1.45883e-14	1.0059e-06	0.00724448	0.00111015	0.0671473	2.76377e-05	1	0.0288141	0.470367	0.00172588	3.04875e-12	0.000721389
AT1G76720	protein_coding	eukaryotic translation initiation factor 2 (eIF-2) family protein		1.24	0.49	0.03	-0.57	-1.2	-0.74	-0.19	1.63	1.2	1.05	-0.41	-0.57	-0.1	-0.2	-0.06	0.92	-1.03	-0.23	1.58	-0.25	4.28562e-07	0.0225336	0.902893	0.00846084	1.4282e-06	0.00141093	0.449201	1.18477e-09	8.81351e-07	8.75547e-06	0.0696491	0.012844	0.74091	0.345585	1	5.43658e-05	1.87551e-05	0.367102	2.16373e-09	0.283859
AT1G76730	protein_coding	NagB/RpiA/CoA transferase-like superfamily protein	COG0212	-1.85	-3.3	-3.54	-3.45	-1.85	-0.77	-0.41	-1.02	-1.76	-1.79	-0.43	-0.47	-0.36	-2.86	0.02	-2.73	-1.88	-0.41	-1.76	-0.31	1.98903e-13	6.61993e-21	1.05582e-21	2.45144e-21	3.49986e-13	8.05512e-05	0.0338082	4.94782e-07	8.34782e-13	7.36067e-13	0.0206437	0.0122559	0.0861914	4.66243e-19	1	1.93601e-18	2.46574e-13	0.0396055	7.95553e-13	0.108484
AT1G76740	protein_coding	hypothetical protein		-3.65	-3.64	-3.64	-1.61	-1.1	-1	3.75	-1.45	-2.63	-1.96	-0.76	1.61	1.03	-0.51	-0.01	-4.41	-1.22	3.42	-4.6	1.51	0.00188103	0.00179048	0.00175245	0.0633078	0.181966	0.252443	1.81928e-05	0.106861	0.00844227	0.0267494	0.372322	0.0377021	0.251072	0.538768	1	0.000802567	0.148784	8.69741e-05	0.000460089	0.0541773
AT1G76760	protein_coding	thioredoxin Y1	TY1	2.06	2.59	2.81	2.76	1.85	1.03	0.77	1.71	1.74	2.16	1.74	1.32	1.16	3.06	-0.03	2.39	1.75	0.75	1.78	1.12	5.06495e-10	8.05129e-13	7.10552e-14	1.34646e-13	8.87309e-09	0.000455267	0.0097293	5.27707e-08	3.42573e-08	1.75677e-10	6.233e-08	1.41849e-05	0.000303216	6.15273e-15	1	8.56265e-12	3.61538e-08	0.0136381	1.97166e-08	0.000184731
AT1G76770	protein_coding	HSP20-like chaperones superfamily protein		-0.81	-2.14	-3.74	-4.03	-2.54	-2.57	0.72	-0.11	-0.06	0.02	0.62	0.61	1.23	-0.45	-1.03	-2.37	-1.95	0.78	-0.53	0.87	0.432271	0.0592066	0.00713187	0.00348541	0.0269948	0.0375937	0.506882	0.926963	0.958873	0.991872	0.547906	0.555088	0.278092	0.666669	1	0.0453424	0.0753846	0.484071	0.614452	0.402606
AT1G76780	protein_coding	HSP20-like chaperones superfamily protein		1.21	1.33	1.1	0.91	0.1	0.93	0.58	0.69	1.28	1.17	0.4	0.31	0.2	1.62	-0.11	1.47	0.06	0.03	1.4	0.38	2.51038e-05	5.38493e-06	9.0736e-05	0.000887968	0.725906	0.00111234	0.0466378	0.0117641	1.13198e-05	4.5752e-05	0.162726	0.288176	0.562617	1.20693e-07	1	8.95316e-07	0.829562	0.951799	2.41259e-06	0.193934
AT1G76790	protein_coding	O-methyltransferase family protein	IGMT5	-4.47	-1.85	-0.64	2.42	4.41	-1.85	-1.94	-2.45	-2.11	0.56	2.81	3.83	-2.11	-1.33	-0.3	0.65	3.32	-1.88	-1.46	4.46	0.000374683	0.034079	0.39705	0.000602324	1.43428e-07	0.0351809	0.0353902	0.011297	0.0175213	0.432612	0.000184414	2.81783e-06	0.0351936	0.123542	1	0.356612	1.34047e-05	0.0448554	0.0780913	2.41656e-07
AT1G76800	protein_coding	Vacuolar iron transporter (VIT) family protein		-1.2	-2.97	-3.8	-0.89	-1.45	-3.78	-4.75	-4.69	-4.39	-4.23	-3.19	-3.17	-2.49	-4.98	-0.08	-2.32	-0.53	-4.66	-4.59	-2.36	0.0277446	3.1031e-06	6.67608e-08	0.0894911	0.00873035	1.82194e-07	1.4617e-08	4.58088e-09	8.3951e-09	1.1591e-08	2.06524e-06	2.49142e-06	0.000219521	1.4629e-09	1	9.4353e-05	0.329071	2.56352e-08	3.96721e-09	0.000151551
AT1G76810	protein_coding	eukaryotic translation initiation factor 2 (eIF-2) family protein		0.01	0.19	0.32	-0.03	0.16	-0.1	0.04	0.25	0.55	0.53	0.13	0.14	0.16	0.57	-0.06	0.48	0.3	0.06	0.8	0.1	0.929462	0.114605	0.00708543	0.783782	0.196421	0.425911	0.788917	0.0390004	2.49482e-05	4.13216e-05	0.317989	0.282712	0.275995	9.54018e-06	1	0.000139242	0.0149121	0.686293	2.05094e-08	0.450539
AT1G76820	protein_coding	eukaryotic translation initiation factor 2 (eIF-2) family protein		2.33	1.9	1.75	0.62	0.64	1.35	0.01	2.06	2.02	2.11	0.94	0.78	0.51	1.3	0.11	1.67	0.49	-0.15	2.19	1.11	1.26829e-16	5.37687e-14	5.82675e-13	0.000728576	0.000621576	2.01702e-09	0.962522	6.34632e-15	1.04991e-14	4.38339e-15	3.75672e-06	7.87508e-05	0.0143271	1.79913e-09	1	2.33782e-12	0.00773695	0.493502	8.63053e-16	2.44712e-07
AT1G76850	protein_coding	exocyst complex component sec5	SEC5A	0.61	1.07	1.06	0.85	0.26	-0.04	-0.33	0.54	0.67	0.39	0.32	-0.03	-0.07	0.99	-0.02	1.09	0.28	-0.34	0.71	-0.07	3.03445e-06	5.7996e-12	8.29561e-12	2.75673e-09	0.0338211	0.742951	0.0121056	2.47832e-05	6.12493e-07	0.00137438	0.0110087	0.835094	0.634859	5.00434e-11	1	3.52748e-12	0.0218205	0.0103443	2.07257e-07	0.635587
AT1G76860	protein_coding	Small nuclear ribonucleoprotein family protein	LSM3B	1.14	0.41	-0.09	-0.11	0.37	0.15	0.28	2.01	1.14	0.51	0.2	0.27	0.17	0.12	-0.06	0.76	0.45	0.24	1.23	0.31	9.67962e-11	0.00348265	0.502564	0.443845	0.0102718	0.3147	0.0642737	4.59574e-18	1.04679e-10	0.00044364	0.175045	0.0639265	0.319276	0.387761	1	1.00676e-06	0.00183038	0.121261	1.29679e-11	0.0377331
AT1G76870	protein_coding	transcription factor		-0.55	-1.75	-4.29	-3.58	-1.16	-1.1	0.6	1.56	0.23	-0.45	-0.1	1.01	0.53	-0.9	-0.15	-3.12	-2	0.64	-0.73	0.63	0.172352	0.000126805	5.44043e-10	3.1779e-09	0.00538034	0.0109833	0.155679	0.000145267	0.56654	0.262712	0.835797	0.01348	0.256396	0.030358	1	5.98952e-08	2.04253e-05	0.137578	0.0728272	0.127473
AT1G76880	protein_coding	Duplicated homeodomain-like superfamily protein		-0.76	-1.56	-2.2	-1.03	0.19	0.53	0.96	0.05	-0.04	-0.03	1.02	0.62	1	-1.02	-0.08	-1.19	0.12	0.88	-0.36	0.66	0.000194482	2.04891e-10	1.85341e-14	1.63741e-06	0.326897	0.00853369	1.79962e-05	0.825847	0.859805	0.908735	4.00563e-06	0.00266744	2.28795e-05	1.86719e-06	1	1.04627e-07	0.534787	9.29134e-05	0.0590235	0.00156267
AT1G76890	protein_coding	Duplicated homeodomain-like superfamily protein	GT2	1.02	0.39	-1.59	-1.66	-0.33	-0.27	-0.9	1.06	0.58	-1.52	-1.45	-1.37	-0.71	0.27	0.11	0.53	-0.12	-0.65	0.9	-1.02	9.83543e-07	0.0338991	5.15498e-11	1.82889e-11	0.0755225	0.157641	3.10723e-05	4.97575e-07	0.00227813	2.30506e-10	1.72786e-09	7.87596e-09	0.00134776	0.137901	1	0.00484158	0.530751	0.00210496	9.2942e-06	3.23135e-06
AT1G76900	protein_coding	tubby like protein 1	TLP1	0.02	0.04	0.33	0.18	-0.16	0.25	-0.06	-0.18	-0.01	-0.16	-0.11	-0.54	-0.07	0.43	0.05	0.25	0.03	0.01	-0.34	-0.64	0.905399	0.818392	0.038214	0.27185	0.349828	0.139736	0.776666	0.279338	0.970013	0.33176	0.538831	0.00242943	0.756848	0.00800776	1	0.126007	0.879869	0.976795	0.0411505	0.000421789
AT1G76920	protein_coding	F-box family protein		1.89	2	1.66	1.29	0.57	0.18	-0.25	1.5	1.73	1.07	0.09	-0.28	-0.18	2.38	0.01	2.18	0.59	-0.16	1.92	-0.16	1.15159e-19	1.39437e-20	6.12558e-18	2.23575e-14	9.27615e-06	0.152913	0.0565005	2.03102e-16	1.99349e-18	7.16353e-12	0.480741	0.0276621	0.207111	4.91997e-23	1	9.06879e-22	5.77975e-06	0.251474	5.5832e-20	0.207064
AT1G76930	protein_coding	extensin 4	EXT4	8.36	6.3	6.38	5.71	5.25	6.16	-1.72	3.98	6.42	6.28	5.43	3.96	2.98	5.39	-0.47	7.07	5.48	-1.55	6.85	4.33	9.24353e-20	7.03435e-17	5.12865e-17	9.24471e-16	1.70966e-14	8.1204e-16	0.00146126	9.18001e-12	6.1161e-17	1.62153e-16	2.47647e-14	5.35786e-11	1.6084e-07	3.53007e-15	1	4.55634e-18	6.6492e-15	0.0039	1.13037e-17	8.25283e-12
AT1G76940	protein_coding	RNA-binding (RRM/RBD/RNP motifs) family protein		0.9	0.86	1.18	0.87	0.6	0.6	0.1	0.52	0.7	0.93	0.57	0.5	0.38	1.11	-0.01	0.52	0.48	0.02	0.61	0.52	9.46176e-08	1.96794e-07	1.1576e-10	1.70562e-07	0.000128336	0.000159291	0.564585	0.000718109	1.13341e-05	4.92027e-08	0.000324367	0.00156494	0.024105	6.59164e-10	1	0.000536176	0.00153299	0.934496	8.68249e-05	0.00107031
AT1G76950	protein_coding	Regulator of chromosome condensation (RCC1) family with FYVE zinc finger domain-containing protein	PRAF1	0.09	0.06	0.24	0.03	-0.18	-1.1	0.14	0.22	0.32	0.63	0.55	-0.09	0	0.15	-0.02	0.34	0.05	0.27	0.34	-0.12	0.541373	0.683575	0.0812155	0.823946	0.207794	1.69054e-09	0.387869	0.131331	0.0258379	3.97116e-05	0.000325676	0.554028	1	0.294968	1	0.0161066	0.731323	0.0864588	0.0168337	0.43449
AT1G76955	protein_coding	Expressed protein		-5.5	-10.6	-8.5	-5.64	-1.75	1.22	-4.8	-6.14	-8.63	-7.01	-4.11	-2.47	-0.73	-10.6	-0.04	-6.69	-1.45	-3.94	-7.77	-2.08	2.2333e-10	1.91298e-12	3.90131e-12	7.34658e-11	0.000963688	0.0159302	6.81162e-09	8.64744e-11	2.74355e-12	5.47177e-12	1.32503e-08	2.71027e-05	0.215367	3.6019e-12	1	2.82603e-11	0.00508007	1.17852e-07	5.99621e-12	0.000270054
AT1G76960	protein_coding	transmembrane protein		-10.45	-8.56	-9.88	-6.5	-1.84	0.31	-7.41	-11.22	-13.3	-8.26	-5.03	-4.18	-1.23	-10.25	0.25	-5.87	-1.57	-3.75	-11.28	-3.1	8.72863e-11	2.07358e-10	9.35689e-11	2.21946e-09	0.00837772	0.661248	5.30307e-09	8.55808e-11	3.46526e-11	1.57604e-10	1.50065e-07	2.13171e-06	0.116254	1.33179e-10	1	1.32569e-08	0.0222005	2.30985e-05	5.47617e-11	0.000116733
AT1G76965	protein_coding	hypothetical protein		2.13	4.64	6.53	6.77	5.39	4.75	0.36	-0.47	1.93	1.94	3.5	1.56	0.95	6.8	1.55	4.3	5.35	0.59	2.2	1.6	0.162261	0.000400921	1.32625e-06	6.76132e-07	5.22867e-05	0.000466848	0.883089	0.84135	0.207722	0.195445	0.012183	0.342777	0.667352	6.31708e-07	1	0.00114665	6.00083e-05	0.800689	0.140473	0.347151
AT1G76970	protein_coding	Target of Myb protein 1		0.76	2.05	3.74	3.6	2.7	1.56	-1.57	0.49	1.37	2.53	1.79	1	-0.32	2.81	0.26	2.37	2.66	-0.74	1.37	0.8	0.077673	1.49064e-05	1.54815e-10	3.92535e-10	2.24419e-07	0.000849588	0.00160447	0.26737	0.00230024	6.63145e-07	0.000193857	0.0300309	0.573863	6.32404e-08	1	1.56125e-06	3.11291e-07	0.131482	0.00213215	0.0841274
AT1G76980	protein_coding	patatin-like phospholipase domain protein		1.04	1.93	3.85	4.38	3.62	3.06	-1.95	-2	-0.44	1.65	1.19	-0.1	-0.74	1.22	0.04	1.47	3.4	-1.52	-0.61	0.15	0.00293324	5.42213e-07	5.12267e-14	2.21384e-15	6.18367e-13	7.73393e-11	8.07807e-06	2.37231e-06	0.210626	1.05084e-05	0.00116873	0.803219	0.0706467	0.000538684	1	5.025e-05	3.2347e-12	0.000265669	0.0819488	0.715921
AT1G76990	protein_coding	ACT domain repeat 3	ACR3	0.97	0.48	0.03	0.09	-1.06	-1.29	-0.76	0.26	0.47	-0.3	-0.54	-2.12	-0.89	0.52	0.05	0.94	-0.87	-0.62	0.83	-1.87	2.11867e-08	0.00120871	0.851037	0.541867	3.55537e-09	5.6567e-11	1.00232e-05	0.0805102	0.00186416	0.0465824	0.00070262	1.25968e-16	1.92003e-06	0.000566955	1	3.91324e-08	2.67831e-07	0.000232415	5.6114e-07	5.4014e-15
AT1G77000	protein_coding	RNI-like superfamily protein	SKP2B	6.01	6.01	6.08	5.19	4.39	5.96	-1.46	4.29	5.07	3.95	2.09	2.13	0.68	5.66	0.15	5.51	3.85	-1.54	4.8	2.21	1.36194e-23	1.29258e-23	1.27497e-23	1.03502e-21	3.61601e-19	1.86202e-22	4.98385e-05	2.07316e-19	1.66442e-21	4.31866e-18	8.28529e-10	7.28254e-10	0.0334727	6.1093e-23	1	1.29494e-22	1.78795e-17	3.16834e-05	6.91544e-21	3.50803e-10
AT1G77010	protein_coding	Pentatricopeptide repeat (PPR) superfamily protein		-0.01	1.11	0.32	2.37	3.14	3.21	2.03	2.22	1.78	1.77	2.28	4.6	1	1.4	0.72	1.64	2.92	1.36	0.93	4.4	0.998373	0.0850888	0.641035	0.000148924	1.68889e-06	1.82448e-06	0.00225545	0.000477344	0.00458475	0.00450065	0.000392226	1.06535e-09	0.188257	0.0284899	1	0.00918593	7.16767e-06	0.0498562	0.152721	3.4381e-09
AT1G77020	protein_coding	DNAJ heat shock N-terminal domain-containing protein		0.36	0.26	-0.58	-2.28	-0.94	-0.65	0.72	1.83	1.86	1.15	-0.16	0.78	0.37	0.95	-0.05	0.57	-1.25	0.73	1.63	0.38	0.295906	0.448538	0.0995507	2.16166e-07	0.00972793	0.077482	0.0530628	1.93231e-06	1.39816e-06	0.00117341	0.673074	0.0315795	0.380766	0.00635415	1	0.0956476	0.000922537	0.0557132	1.26802e-05	0.31632
AT1G77030	protein_coding	putative DEAD-box ATP-dependent RNA helicase 29		-2.35	-2.11	-2.7	-1.91	0.55	-0.73	0.33	-1.34	-1.74	-1.45	0.16	0.71	-0.49	-2.68	0.14	-1.87	0.67	0.31	-1.15	0.88	1.07526e-13	1.62336e-12	1.95384e-15	2.00665e-11	0.010996	0.00137521	0.164508	1.10501e-07	2.66018e-10	2.1452e-08	0.493301	0.00203517	0.0503144	2.84209e-15	1	3.93911e-11	0.00256276	0.201809	2.01886e-06	0.000210385
AT1G77060	protein_coding	Phosphoenolpyruvate carboxylase family protein		-0.11	-0.17	-0.92	-2.34	-2.46	-0.49	-0.03	0.04	0.12	-0.97	-1.32	-0.27	0.32	0.04	-0.06	-0.23	-2.72	-0.13	-0.08	-0.42	0.605794	0.425562	4.94485e-05	7.64352e-14	3.3015e-14	0.0258788	0.91767	0.859854	0.573084	2.54229e-05	2.32729e-07	0.241196	0.213298	0.854632	1	0.264075	2.84973e-15	0.614625	0.707007	0.0617722
AT1G77080	protein_coding	K-box region and MADS-box transcription factor family protein	MAF1	0.99	0.85	0.85	0.65	0.4	0.67	0.05	2	0.99	0.81	0.43	-0.05	0.37	0.78	-0.01	0.72	0.14	-0.06	1.21	0.04	3.73739e-13	2.3955e-11	2.07704e-11	1.91739e-08	0.000135327	2.43085e-08	0.70194	4.62117e-23	4.12796e-13	1.24887e-10	7.67014e-05	0.671736	0.00137129	2.03797e-10	1	1.64666e-09	0.159141	0.60776	7.13528e-16	0.736821
AT1G77090	protein_coding	thylakoid lumenal protein (Mog1/PsbP/DUF1795-like photosystem II reaction center PsbP family protein)		-4.11	-4.9	-4.34	-2.83	-1.67	-0.24	-0.66	-3.67	-4.27	-2.43	-1.05	-1.24	-0.26	-5.14	-0.02	-4.9	-1.65	-0.59	-4.26	-1.04	5.69754e-19	5.11381e-21	1.19394e-19	1.3231e-14	1.39616e-08	0.349688	0.0117926	1.30143e-17	2.09337e-19	1.26069e-12	7.97905e-05	8.64995e-06	0.374062	1.74563e-21	1	5.5407e-21	1.75118e-08	0.0265881	1.96893e-19	0.000120632
AT1G77110	protein_coding	Auxin efflux carrier family protein	PIN6	-6.4	-8.49	-8.49	-8.49	-3.2	-1.27	1.8	-0.8	-1.9	-0.47	0.56	0.87	1.1	-8.45	-0.38	-8.47	-2.79	1.81	-1.97	0.94	1.21205e-08	3.11927e-09	2.90968e-09	1.19373e-09	3.04007e-06	0.0205471	0.00107772	0.122084	0.000937244	0.351028	0.2777	0.0910917	0.0528894	6.38633e-09	1	4.33826e-09	1.71478e-05	0.00132204	0.000731692	0.0717663
AT1G77120	protein_coding	alcohol dehydrogenase 1	ADH1	1.34	1.84	1.43	1.73	4.14	7.04	-0.18	1.66	1.88	1.65	1.88	1.45	0.82	5.71	-0.11	1.92	4.82	0.17	1.96	1.05	0.000937551	9.2187e-06	0.000398509	2.33901e-05	6.17485e-14	9.13734e-20	0.726912	6.44668e-05	7.38959e-06	5.47167e-05	1.12841e-05	0.000489477	0.0764469	2.99506e-18	1	4.91156e-06	1.13214e-15	0.745843	3.53222e-06	0.0120172
AT1G77122	protein_coding	Uncharacterized protein family UPF0090		-0.01	-0.48	-0.85	-1.46	-0.27	0.13	0.27	0.2	-0.29	-0.87	-0.47	0.44	0.39	-1.16	0.06	-0.5	-0.25	0.21	-0.2	0.39	0.970181	0.000987677	1.54028e-07	2.04213e-13	0.0590833	0.371753	0.0788399	0.156685	0.044103	1.25887e-07	0.00203841	0.00380531	0.0184837	1.16127e-10	1	0.000692489	0.0765966	0.191336	0.157555	0.00912248
AT1G77130	protein_coding	plant glycogenin-like starch initiation protein 2	PGSIP2	0.71	0.41	0.3	-0.2	-0.02	0.29	-0.76	0.07	0.44	0.09	-0.49	-0.46	-0.54	-0.38	0.03	0.29	-0.22	-0.71	0.39	-0.68	1.64259e-05	0.00801138	0.0479526	0.181605	0.900529	0.0670431	2.27785e-05	0.643444	0.00471014	0.589476	0.00270964	0.00502529	0.00292425	0.0142151	1	0.0585353	0.14947	7.04197e-05	0.0108444	7.40822e-05
AT1G77140	protein_coding	vacuolar protein sorting 45	VPS45	0.64	0.95	1.24	1.14	0.72	0.28	0.12	-0.04	0.36	0.46	0.3	0.22	-0.06	0.9	0.07	0.88	0.64	0.07	0.16	0.05	8.51143e-05	8.4141e-08	1.28887e-10	1.10533e-09	1.88396e-05	0.0778732	0.515107	0.820758	0.0205617	0.00367693	0.0606768	0.193388	0.790024	2.23815e-07	1	3.83328e-07	0.000109261	0.711518	0.301491	0.796235
AT1G77145	protein_coding	transmembrane protein%2C putative (DUF506)		5.91	5.74	4.1	1.72	0.79	2.71	-0.77	3.48	4.64	3.03	0.9	0.7	-0.02	5.22	-0.65	4.79	0.31	-0.79	4.16	0.81	1.29248e-21	2.6516e-21	4.66362e-17	5.80457e-07	0.0135105	3.68155e-11	0.0419526	8.6925e-15	1.60753e-18	6.00776e-13	0.00658662	0.0342874	0.975649	3.99452e-20	1	5.29582e-19	0.346394	0.0412447	3.77062e-17	0.0156213
AT1G77150	protein_coding	Pentatricopeptide repeat (PPR) superfamily protein		7.33	7.26	6.95	3.65	3.01	1.92	-0.01	-0.02	4.13	-0.03	-0.02	-0.02	1.71	7.48	1.97	5.39	-0.03	-0.02	2.02	-0.02	0.000703024	0.000707106	0.00124741	0.1141	0.208305	0.438664	1	1	0.0741208	1	1	1	0.549845	0.000525388	1	0.0140973	1	1	0.400281	1
AT1G77170	protein_coding	Tetratricopeptide repeat (TPR)-like superfamily protein		0.35	0.89	1.73	2.33	1.68	2.3	1.1	1.03	2.01	2.76	2.04	2.5	2.07	3.86	0.19	1.27	2.15	1.07	1.89	2.44	0.319525	0.00944937	3.40387e-06	9.20448e-09	7.30429e-06	3.34829e-08	0.00330798	0.00345313	2.487e-07	2.54009e-10	4.0409e-07	7.36214e-09	1.71823e-06	2.65805e-14	1	0.000333341	8.10096e-08	0.00518044	7.962e-07	1.47504e-08
AT1G77180	protein_coding	chromatin protein family	SKIP	2.12	1.54	1.14	1.21	0.56	0.27	-0.07	3.07	2.43	1.6	0.54	0.16	0.18	2.01	-0.01	2.02	0.67	-0.02	2.9	0.32	4.65748e-20	9.99088e-16	6.32634e-12	1.38598e-12	4.60711e-05	0.0417009	0.647808	4.29153e-25	5.97047e-22	5.83426e-16	0.000104317	0.243808	0.230609	2.06e-19	1	1.94065e-19	2.91196e-06	0.920095	2.45e-24	0.0176309
AT1G77200	protein_coding	Integrase-type DNA-binding superfamily protein		-6.77	-6.76	-6.76	-4.85	-0.6	0.62	1.4	-2.37	-3.94	-0.17	1.93	0.8	1.81	-2.59	0.21	-6.74	0.37	1.62	-6.74	1.16	5.06592e-06	4.73577e-06	4.49775e-06	1.39801e-05	0.368233	0.350405	0.0392491	0.00369188	8.73248e-05	0.854426	0.00387677	0.229383	0.0133295	0.00206363	1	6.25445e-06	0.579827	0.0204517	3.67249e-06	0.0816742
AT1G77210	protein_coding	sugar transporter 14	STP14	6.08	5.45	3	-0.35	-1.08	-1.05	0.67	6.06	6.25	2.75	0.88	0.95	0.24	6.21	0.53	6.18	-0.49	1.19	6.78	0.81	3.4975e-19	5.16407e-18	4.79239e-11	0.357046	0.00689345	0.0124905	0.0897104	3.84988e-19	1.81059e-19	6.55116e-10	0.0191067	0.0120727	0.625794	1.63878e-19	1	2.07889e-19	0.204697	0.00301799	1.97548e-20	0.034512
AT1G77220	protein_coding	organic solute transporter ostalpha protein (DUF300)		1.28	1.73	1.51	1.08	0.73	0.5	0.34	1.65	1.42	0.9	0.66	0.62	0.36	2.41	0.02	1.79	0.55	0.18	1.49	0.3	9.03246e-11	1.6131e-14	8.16128e-13	6.1428e-09	1.61774e-05	0.00247154	0.047246	7.8671e-14	6.34147e-12	4.27506e-07	0.000112013	0.00029345	0.0485879	5.02311e-19	1	5.75065e-15	0.000721336	0.305318	1.47043e-12	0.072593
AT1G77230	protein_coding	Tetratricopeptide repeat (TPR)-like superfamily protein		0.3	0.2	-0.05	-0.19	-0.05	-0.88	0.21	0.1	0.09	0.38	0.33	-0.17	-0.35	-0.34	0.03	0.25	0.06	0.17	0.7	-0.09	0.103525	0.271146	0.776669	0.29293	0.80451	2.72526e-05	0.317346	0.619932	0.634841	0.0423115	0.0883127	0.404168	0.113715	0.0683791	1	0.171501	0.757722	0.440875	0.000314672	0.668648
AT1G77240	protein_coding	AMP-dependent synthetase and ligase family protein	AAE2	5.13	5.6	5.44	3.94	3.08	3.08	5.03	5.27	5.78	5.87	6.01	4.98	5.06	4.94	-6.63	4.13	1.79	4.78	4.57	5.55	1.87979e-07	2.58912e-08	4.58977e-08	1.63628e-05	0.000624965	0.000867914	1.15073e-06	1.1734e-07	1.81344e-08	1.46716e-08	2.11085e-08	8.33802e-07	2.97346e-06	3.2348e-07	1	8.57689e-06	0.050223	3.84419e-06	1.49492e-06	1.26765e-07
AT1G77250	protein_coding	RING/FYVE/PHD-type zinc finger family protein		0.02	0.45	1.16	0.54	-0.12	-0.26	0.59	-0.17	0.22	0.71	0.62	0.69	0.63	1.17	0.17	0.51	-0.12	0.49	0.41	0.59	0.940228	0.0178714	9.98481e-08	0.00508845	0.553758	0.203888	0.00455742	0.391354	0.252311	0.000377355	0.00238288	0.000812508	0.00455094	9.8753e-08	1	0.00833024	0.541725	0.0214839	0.0335157	0.00398691
AT1G77260	protein_coding	S-adenosyl-L-methionine-dependent methyltransferases superfamily protein		-0.03	0.04	0.25	0.56	0.03	0.06	-0.22	-1.7	-0.97	-0.33	-0.18	-0.81	-0.46	0.04	0.06	-0.31	0	-0.19	-0.82	-0.57	0.865902	0.838377	0.124685	0.0012088	0.850848	0.746827	0.230324	7.67275e-13	5.21188e-07	0.0557351	0.324613	2.5531e-05	0.0194453	0.834856	1	0.0650226	0.993778	0.325465	9.02131e-06	0.0020597
AT1G77270	protein_coding	hypothetical protein		-0.73	-1.73	-2.71	-3.63	-6.85	-2.9	5	3.26	2.26	2.11	2.68	2.8	2.44	1.44	0.7	-1.1	-3.79	4.82	2.5	2.36	0.214523	0.00897861	0.000461308	2.83924e-05	2.07609e-07	0.000327971	1.22817e-11	1.82622e-08	1.92525e-05	5.36305e-05	1.69602e-06	9.34793e-07	4.04089e-05	0.00459188	1	0.0728582	1.69695e-05	4.99443e-11	3.39475e-06	1.93439e-05
AT1G77280	protein_coding	kinase with adenine nucleotide alpha hydrolases-like domain-containing protein		0.22	1.12	1.23	1.67	1.53	1.05	-0.16	-0.07	0.56	1.12	1.39	0.36	0.47	1.65	0.01	1.14	1.42	-0.2	0.69	0.5	0.251857	1.87047e-07	2.80344e-08	1.41018e-11	2.48039e-10	1.66565e-06	0.481996	0.747579	0.00408935	2.55762e-07	5.65528e-09	0.0773824	0.0340145	1.92076e-11	1	1.4609e-07	1.65894e-09	0.363643	0.000457045	0.0135611
AT1G77290	protein_coding	Glutathione S-transferase family protein		1.93	1.26	1.86	1.69	1.18	0.68	0.74	2.67	2.15	2.21	1.29	0.75	0.69	1.59	0.16	1.3	0.95	0.41	2.08	0.69	5.89356e-14	5.28339e-09	1.2996e-13	2.47832e-12	3.23156e-08	0.000512367	0.000284013	2.75495e-18	2.60944e-15	1.47502e-15	9.209e-09	0.000170652	0.00117016	1.45298e-11	1	2.53535e-09	2.9883e-06	0.0449722	6.14282e-15	0.000500989
AT1G77300	protein_coding	histone-lysine N-methyltransferase	EFS	-0.06	0.48	0.53	0.68	0.33	0.15	0.02	-0.35	-0.13	-0.27	0.06	-0.17	0.04	0.41	-0.03	0.3	0.37	0.07	-0.13	-0.04	0.642454	0.000313216	7.42239e-05	1.56045e-06	0.0104203	0.276113	0.898727	0.00739037	0.31821	0.035724	0.652293	0.219906	0.821628	0.00181962	1	0.0174642	0.00542294	0.668499	0.314225	0.812436
AT1G77310	protein_coding	wound-responsive family protein		-1.29	-1.61	-1.24	-1.09	-0.56	-0.5	0.09	-1.99	-0.61	-0.54	0.47	0.17	-0.03	-0.32	-0.28	-1.29	-0.33	0	-0.7	0.44	1.04892e-08	4.14787e-11	1.77305e-08	2.5097e-07	0.00347256	0.0104086	0.677955	2.36216e-13	0.00143878	0.00417518	0.0142804	0.385228	0.925708	0.08038	1	9.02851e-09	0.0762195	1	0.000324219	0.0256824
AT1G77320	protein_coding	transcription coactivator	2001-05-01	-0.84	-1.3	-0.68	-0.99	-0.07	-0.5	0.75	-1.63	-0.19	-0.1	0.8	0.87	-0.05	-0.01	-0.15	-1.16	0.27	0.49	-0.52	1.32	0.000323214	3.56779e-07	0.00244434	3.40514e-05	0.76917	0.0299919	0.00177789	4.49749e-09	0.385738	0.663126	0.000724768	0.000306819	0.873833	0.965053	1	3.17067e-06	0.230048	0.0454188	0.0203373	4.46452e-07
AT1G77330	protein_coding	2-oxoglutarate (2OG) and Fe(II)-dependent oxygenase superfamily protein		3.5	1.33	1.08	0.78	0.25	0.2	-0.69	2.3	2.72	2.35	1.14	0.3	1.24	1.67	-0.36	2.5	0.68	0.04	2.71	0.65	9.68159e-10	0.00483959	0.0217701	0.0948774	0.624087	0.708844	0.221039	6.22638e-06	2.47553e-07	3.88664e-06	0.0198845	0.576688	0.022535	0.000517573	1	1.15927e-06	0.154449	0.963284	2.79754e-07	0.205862
AT1G77350	protein_coding	keratinocyte-associated-like protein		0.05	-0.1	-0.15	-0.04	0.72	0.57	0.42	0.37	0.26	0.09	0.45	0.78	0.61	-0.52	0.06	-0.44	0.46	0.4	0	0.47	0.817541	0.623403	0.447027	0.845508	0.000415859	0.00505868	0.0453069	0.0601299	0.179254	0.643308	0.0274656	0.000225494	0.00650061	0.00812615	1	0.0236164	0.0201573	0.0603223	1	0.021593
AT1G77360	protein_coding	Tetratricopeptide repeat (TPR)-like superfamily protein	APPR6	2.65	3.64	3.69	3.46	2.53	1.93	1.38	3.14	3.74	3.7	2.4	3.31	0.56	4.92	0.15	3.73	2.2	1.11	3.83	3.5	5.06796e-10	4.45969e-14	2.81289e-14	2.01826e-13	1.86655e-09	1.53893e-06	0.000490921	4.80258e-12	2.47269e-14	4.30535e-14	1.37887e-08	5.0279e-12	0.208638	4.71583e-18	1	2.29525e-14	5.67357e-08	0.005789	1.10052e-14	1.34836e-12
AT1G77370	protein_coding	Glutaredoxin family protein		2.52	3.1	3.13	3.19	2.24	2.02	-0.79	2.06	2.41	1.81	0.84	-0.04	-0.26	3.41	0.06	3.02	2.07	-0.65	2.4	-0.06	5.01252e-14	1.20857e-16	8.95395e-17	6.07041e-17	2.35512e-12	7.0426e-11	0.00193063	1.45416e-11	1.91922e-13	4.7223e-10	0.000694953	0.904319	0.367994	7.5063e-18	1	2.56455e-16	2.03867e-11	0.0112751	2.02081e-13	0.841908
AT1G77380	protein_coding	amino acid permease 3	AAP3	6.56	5.27	5.2	4.34	3.17	3.2	-0.61	5.91	5.67	4.14	1.74	1.11	1.3	5.05	-0.1	5.1	2.88	-1.53	5.47	1.03	9.09852e-18	4.36821e-15	5.79631e-15	1.31514e-12	9.67645e-09	1.53373e-08	0.35696	1.99795e-16	6.68179e-16	6.87512e-12	0.000750699	0.0330976	0.0235796	1.52757e-14	1	1.16999e-14	9.66953e-08	0.0353094	1.70478e-15	0.0544583
AT1G77390	protein_coding	CYCLIN A1%3B2	CYCA1%3B2	-1.57	-0.77	1.28	1.01	0.73	-0.72	1.87	-0.77	-0.02	0.57	1.42	1.04	0.67	0.64	-0.08	0.15	0.63	1.96	-1.07	1.16	0.00739412	0.148039	0.00948259	0.0385929	0.147022	0.196083	0.000652668	0.160869	0.970387	0.256511	0.00605305	0.0450487	0.267692	0.201061	1	0.778552	0.21155	0.000469985	0.0507416	0.0276508
AT1G77400	protein_coding	extensin-like protein		-0.82	-2.97	-2.1	-1.66	-0.81	0.07	-0.16	-0.91	-1.55	-0.65	-0.27	-0.01	-0.06	-2.38	-0.24	-2.43	-0.62	-0.25	-1.6	0.47	0.0208146	9.33351e-10	4.97513e-07	1.80391e-05	0.0210473	0.865425	0.692603	0.0111755	5.4509e-05	0.0613614	0.47473	0.989637	0.912029	7.51764e-08	1	4.41681e-08	0.0780575	0.543629	3.51759e-05	0.200313
AT1G77405	protein_coding	Pentatricopeptide repeat (PPR) superfamily protein		0.05	-0.48	-2.04	-1.91	0.71	1.06	1.48	1.6	1.13	1.49	1.27	3.1	0.43	-0.06	0.5	-0.22	1.49	1.05	1.2	3.16	0.947981	0.465866	0.00827064	0.00970175	0.245773	0.0881324	0.0213071	0.00869305	0.0615598	0.0132388	0.0404482	5.13e-06	0.584461	0.929358	1	0.747835	0.013801	0.116815	0.0457491	4.12875e-06
AT1G77410	protein_coding	beta-galactosidase 16	BGAL16	-0.69	-1.15	-1.33	-0.26	-0.67	-1.42	0.8	-0.35	-0.11	0.23	0.84	0.04	0.01	-0.58	-0.12	-0.82	-0.5	0.6	-0.02	0.15	0.0109044	5.72578e-05	7.29008e-06	0.315079	0.0136169	4.69773e-06	0.00490028	0.187228	0.681324	0.393994	0.00248508	0.899063	0.991115	0.0282698	1	0.00267213	0.060837	0.0388385	0.954864	0.623905
AT1G77420	protein_coding	alpha/beta-Hydrolases superfamily protein		1.36	1.78	1.7	2.48	1.31	-0.34	-0.28	0.6	0.92	0.69	0.65	0.31	-0.35	1.42	0.18	1.97	1.28	-0.33	1.12	0.13	1.94157e-06	6.89411e-09	1.81895e-08	1.80796e-12	4.57807e-06	0.208129	0.331505	0.0222028	0.000618158	0.00844762	0.0157244	0.259281	0.275283	7.80015e-07	1	6.37509e-10	7.56905e-06	0.262247	4.74442e-05	0.667423
AT1G77440	protein_coding	20S proteasome beta subunit C2	PBC2	-0.02	0.19	0.31	0.86	1.62	0.34	0.17	0.25	0.17	0.05	0.51	0.78	0.12	0.38	0.06	0.24	1.48	0.17	-0.04	0.67	0.90958	0.203519	0.0332485	2.36918e-07	5.30112e-14	0.026565	0.303041	0.0887134	0.241952	0.774765	0.00119311	4.28423e-06	0.512636	0.00977595	1	0.107264	6.77928e-13	0.32514	0.813882	5.23765e-05
AT1G77450	protein_coding	NAC domain containing protein 32	NAC032	0.64	0.52	2.41	5.52	4.73	4.12	-0.97	0.23	1.24	3.66	4.05	1.71	1.75	1.43	-0.12	0.64	4.69	-1.26	1.1	2.22	0.0403599	0.0875238	4.10041e-10	1.72605e-19	2.71032e-17	2.02641e-15	0.00547503	0.468632	0.000141675	1.49414e-14	5.30028e-15	1.9384e-06	5.84915e-06	1.5196e-05	1	0.0383121	3.91581e-17	0.000598376	0.000578388	1.3333e-08
AT1G77460	protein_coding	CELLULOSE SYNTHASE INTERACTIVE 3		-0.1	0.15	0.12	-1.5	-1.95	-1.66	1.06	-0.31	0.29	1.1	0.18	0.62	0.04	0.2	0.06	0.24	-1.78	0.99	0.26	0.55	0.660771	0.502577	0.593324	3.16051e-08	1.11086e-10	9.6616e-09	4.09239e-05	0.179059	0.196147	8.01381e-06	0.452236	0.00912653	0.909896	0.357795	1	0.278712	1.11919e-09	0.000129309	0.257444	0.0224584
AT1G77470	protein_coding	replication factor C subunit 3	RFC3	-0.52	-0.52	-0.73	-0.99	0.03	-0.13	0.84	0.4	0.4	-0.13	0.7	1.03	0.42	-0.34	-0.13	-0.35	0.14	0.71	0.62	0.73	0.00642613	0.00647589	0.00020207	2.3438e-06	0.879551	0.521595	7.36497e-05	0.0327542	0.034632	0.499706	0.000541644	2.01032e-06	0.0513662	0.0685054	1	0.0584448	0.477029	0.000850575	0.00119869	0.000377165
AT1G77480	protein_coding	Eukaryotic aspartyl protease family protein		2.06	1.17	-0.17	-1.63	-0.51	-0.09	0.06	2.1	1.19	0.01	-0.21	-0.06	0.08	0.17	0.1	0.76	-0.79	0.08	1.1	-0.28	2.63215e-13	2.79593e-07	0.401497	2.97092e-10	0.0130393	0.670819	0.805359	1.6712e-13	2.22344e-07	0.980669	0.32878	0.784117	0.774384	0.389983	1	0.000272003	0.000265738	0.743659	1.04407e-06	0.202898
AT1G77490	protein_coding	thylakoidal ascorbate peroxidase	TAPX	-1.28	-2.97	-3.28	-4.37	-4.71	-1.68	-0.73	-1.78	-2.88	-3.28	-3.6	-2.94	-0.87	-3.9	-0.11	-3.28	-5.12	-0.51	-3.03	-3.14	1.12197e-05	6.30946e-14	4.37299e-15	2.56077e-18	1.04892e-18	1.76191e-07	0.0120044	2.6365e-08	1.89224e-13	8.26044e-15	3.61089e-15	7.68875e-13	0.00518987	4.39253e-17	1	4.86417e-15	1.67544e-19	0.0822118	4.89533e-14	1.95997e-13
AT1G77500	protein_coding	DUF630 family protein%2C putative (DUF630 and DUF632)		0.98	1.87	2.88	2.29	1.26	0.74	-0.61	-2.07	0.19	1.7	0.14	-0.42	-0.57	1.99	0.03	1.99	1.47	-0.39	-0.07	-0.54	0.00153442	9.28332e-08	4.07349e-12	1.18335e-09	0.000105216	0.0191163	0.0632343	3.7945e-08	0.530818	8.76463e-07	0.692993	0.194759	0.111882	2.54228e-08	1	2.96535e-08	1.13042e-05	0.259111	0.83374	0.100007
AT1G77510	protein_coding	PDI-like 1-2	PDIL1-2	0.14	2.11	2.67	3.82	3.82	1.06	-0.86	-2.6	-0.58	0.2	2.67	2.99	-0.19	1.48	0.44	1.54	3.7	-0.44	-0.41	2.87	0.729633	1.23306e-06	1.3105e-08	4.5768e-12	8.7389e-12	0.00819586	0.0401224	5.71613e-08	0.134391	0.61953	4.46919e-08	5.73622e-09	0.713495	0.000229154	1	0.000143947	2.02595e-11	0.317476	0.288317	1.39724e-08
AT1G77540	protein_coding	Acyl-CoA N-acyltransferases (NAT) superfamily protein		0.97	1.31	1.31	1.14	0.93	1.09	0.22	0.44	0.71	0.36	0.22	0.25	0.42	1.15	0.1	1.08	0.8	0.3	0.69	0.09	1.94782e-08	8.72282e-12	8.91325e-12	3.9882e-10	7.55009e-08	3.51927e-09	0.17372	0.003625	9.99859e-06	0.0162934	0.156782	0.114463	0.0144994	2.96584e-10	1	1.46504e-09	1.63479e-06	0.0644875	1.65818e-05	0.616786
AT1G77550	protein_coding	tubulin-tyrosine ligase		-2.46	-3.27	-3.67	-2.91	-0.19	-1.41	1.13	-2.37	-1.87	-1.66	0.25	0.99	0.29	-3.23	-0.01	-3.06	0.15	0.99	-1.94	0.88	1.66193e-11	1.1333e-14	6.16511e-16	1.74085e-13	0.478646	3.74714e-06	0.000129899	4.35082e-11	7.91373e-09	9.6957e-08	0.379301	0.00050085	0.374793	1.87748e-14	1	7.21961e-14	0.595115	0.000836221	3.75677e-09	0.00178909
AT1G77570	protein_coding	Winged helix-turn-helix transcription repressor DNA-binding protein		0.15	0.21	0.37	0.6	1.51	0.92	-0.28	-1.76	-0.55	-0.45	0.87	0.54	0.07	-0.33	0.12	0.22	1.65	-0.57	-0.83	0.45	0.677318	0.557742	0.28713	0.0784935	5.07315e-05	0.0112324	0.485573	2.53916e-05	0.126458	0.212118	0.0167669	0.143627	0.890261	0.349274	1	0.535194	1.40716e-05	0.158773	0.023787	0.232915
AT1G77580	protein_coding	filament-like protein (DUF869)		-4.48	-6.54	-7.16	-9.26	-6.05	-1.52	0.09	-2.44	-3.19	-2.81	-1.29	-0.52	-0.23	-5.3	-0.17	-5.64	-5.19	-0.05	-3.41	-0.66	5.52254e-17	2.31125e-20	6.41461e-21	3.2282e-22	1.50161e-19	4.87722e-06	0.802914	1.68538e-10	2.13414e-13	5.27045e-12	5.74566e-05	0.0880541	0.523832	1.39827e-18	1	3.86682e-19	4.12064e-18	0.913292	3.83663e-14	0.0312505
AT1G77590	protein_coding	long chain acyl-CoA synthetase 9	LACS9	-1.05	-0.64	-0.09	0.46	0.03	0.46	-0.16	-3.26	-2.29	-1.86	-1.27	-1.11	-0.76	-2.13	-0.23	-1.92	-0.63	0.03	-3.29	-1.04	0.00023898	0.018692	0.737104	0.084329	0.932072	0.102425	0.618862	2.27898e-14	1.51346e-10	2.03401e-08	3.52543e-05	0.000238623	0.016319	7.10248e-10	1	7.50995e-09	0.0228654	0.938616	1.65982e-14	0.00052313
AT1G77600	protein_coding	ARM repeat superfamily protein		-1.1	-1.96	-1.96	-1.11	-0.63	-1.14	0.07	-1.13	-0.68	-1.03	0.39	-0.05	-0.38	-1.7	-0.1	-1.69	-0.28	-0.02	-0.67	-0.04	1.56851e-07	7.16944e-14	7.38004e-14	1.04373e-07	0.000839428	1.49367e-07	0.763388	8.86213e-08	0.00034242	5.41881e-07	0.0385518	0.836567	0.0704101	3.62277e-12	1	4.53663e-12	0.1203	0.944454	0.000366029	0.873329
AT1G77610	protein_coding	EamA-like transporter family protein		-0.18	-0.15	0.05	1.01	1.13	0.19	0.05	-0.96	-0.28	0.29	0.93	0.48	0.36	-0.59	0.01	-0.52	0.9	-0.04	-0.6	0.19	0.194146	0.272442	0.699892	9.25975e-10	9.05519e-11	0.183432	0.78441	4.9991e-09	0.0415869	0.0360026	2.20322e-08	0.000958283	0.0202525	4.525e-05	1	0.000267257	2.399e-08	0.837548	3.75533e-05	0.184355
AT1G77620	protein_coding	P-loop containing nucleoside triphosphate hydrolases superfamily protein		-0.07	-0.01	0.04	-0.2	-0.37	-0.24	0.92	0	0.25	0.18	-0.01	-0.14	-0.07	-0.25	-0.18	-0.25	-0.29	0.81	0.4	-0.08	0.699704	0.961533	0.825303	0.243235	0.0377986	0.192268	8.27771e-06	1	0.160694	0.317715	0.967704	0.466411	0.768396	0.155037	1	0.151038	0.107218	8.55946e-05	0.024857	0.681838
AT1G77630	protein_coding	Peptidoglycan-binding LysM domain-containing protein	LYM3	-0.96	-1.46	-2.36	-4.43	-1.14	-0.58	1.24	-0.37	-0.35	-0.89	0.53	1.56	0.82	-1.03	0.09	-1.09	-1	1.19	-0.47	1.21	0.00434529	4.3827e-05	1.39395e-08	3.02135e-14	0.000913206	0.0850478	0.000553153	0.266293	0.290908	0.00785122	0.119968	2.0901e-05	0.0284661	0.00228354	1	0.00133878	0.00319652	0.00114421	0.151008	0.000607544
AT1G77640	protein_coding	Integrase-type DNA-binding superfamily protein		4.83	4.22	1.56	-0.15	-0.13	1.12	-0.29	1.32	3.39	2.29	-0.5	-1.01	0.04	3.71	1.36	4.48	1.06	-1.09	2.45	-1.59	8.96335e-10	1.35834e-08	0.0147184	0.837315	0.861974	0.100064	0.742506	0.0451132	1.2653e-06	0.000494985	0.517452	0.188162	0.978009	1.93766e-07	1	3.91739e-09	0.10769	0.201753	0.000205839	0.0577644
AT1G77660	protein_coding	Histone H3 K4-specific methyltransferase SET7/9 family protein		2.3	3.28	2.29	2.64	1.07	0.97	0.26	-0.03	1.92	1.49	1.03	0.47	0.28	2.22	0.37	3.46	1.1	0.27	2.13	0.42	1.86042e-11	7.14289e-16	1.62422e-11	3.56768e-13	0.000118257	0.000590217	0.387893	0.913267	1.94784e-09	5.12901e-07	0.000267585	0.0879711	0.397937	3.80494e-11	1	1.6921e-16	8.8678e-05	0.372408	1.44377e-10	0.133339
AT1G77670	protein_coding	Pyridoxal phosphate (PLP)-dependent transferases superfamily protein		-4.39	-2.13	-2.06	-1.09	-0.51	-0.34	0.03	-2.25	-2.6	-2.44	-0.93	-0.07	0.02	-2.15	-0.09	-2.08	-0.23	0.07	-2.63	-0.12	1.23615e-18	8.87271e-11	1.97946e-10	4.29298e-05	0.0441717	0.19708	0.932717	3.13756e-11	7.14598e-13	3.94977e-12	0.000572777	0.800125	0.967921	7.89282e-11	1	1.76782e-10	0.368659	0.834304	5.40885e-13	0.678149
AT1G77680	protein_coding	Ribonuclease II/R family protein		0.19	0.18	1.52	2.62	1.58	1.53	0.06	-0.17	-0.05	1.05	1.03	0.33	0.01	-0.04	-0.03	0.14	1.88	-0.01	-0.19	0.22	0.244222	0.256508	1.094e-12	1.00927e-19	8.30014e-13	4.18048e-12	0.763156	0.295016	0.782066	2.01984e-08	6.84395e-08	0.0519778	0.982785	0.822678	1	0.383914	6.05481e-15	0.979934	0.231051	0.197201
AT1G77690	protein_coding	like AUX1 3	LAX3	-1.49	-3.67	-4.25	-4.38	-3.38	-2.5	-0.44	1.08	0.36	0.56	-0.65	-1.43	-0.47	-0.98	0.22	-2.23	-2.22	-0.1	0.49	-1.26	0.00171982	8.42699e-09	8.55724e-10	3.38981e-10	2.33117e-08	5.67672e-06	0.376995	0.0152636	0.411767	0.207032	0.160582	0.00303795	0.392677	0.0298905	1	1.68769e-05	1.82037e-05	0.875521	0.265097	0.0092573
AT1G77700	protein_coding	Pathogenesis-related thaumatin superfamily protein		-3.15	-6.58	-6.55	-4.77	-3.36	-1.06	-0.02	-2.16	-2.15	-2.5	-2.53	-2.06	0.82	-3.82	-0.44	-4.5	-3.32	0.02	-3.17	-2.11	6.43566e-06	1.57077e-09	1.67335e-09	1.94024e-08	1.79352e-06	0.0664903	0.992616	0.000538547	0.000460383	7.30357e-05	9.41506e-05	0.000861619	0.199269	6.99435e-07	1	7.91286e-08	2.52656e-06	0.996263	5.50217e-06	0.000827747
AT1G77710	protein_coding	ubiquitin-fold modifier	CCP2	1.75	1.27	1.21	1.03	0.84	1.35	-0.71	1.36	1.45	1.01	0.36	-0.05	-0.25	1.15	-0.09	1.2	0.47	-0.62	1.35	-0.04	4.5402e-18	7.42078e-14	2.97359e-13	3.67929e-11	8.68975e-09	7.13322e-14	1.31069e-06	1.25949e-14	2.10493e-15	8.53688e-11	0.00492738	0.713077	0.0737178	1.44151e-12	1	4.51067e-13	0.000253419	1.5943e-05	1.66867e-14	0.77334
AT1G77720	protein_coding	putative protein kinase 1	PPK1	-2.09	-2.07	-2.79	-2.2	-1.02	-1.24	0.88	-2.08	-0.52	-1.07	0.15	0.65	0.31	-0.51	-0.08	-1.66	-0.4	0.63	-1.04	0.31	8.66598e-07	8.27645e-07	3.26229e-09	2.31841e-07	0.00512805	0.00123843	0.0200062	1.01635e-06	0.140635	0.00327484	0.706748	0.0777699	0.485415	0.140582	1	2.52891e-05	0.267096	0.105542	0.00446594	0.415932
AT1G77730	protein_coding	Pleckstrin homology (PH) domain superfamily protein		0.41	2.18	2.53	3.81	3.71	4.19	-1.94	-4.55	-1.88	-0.59	0.05	-1.25	-0.27	2.9	-4.54	1.67	3.63	-4.58	-0.93	-0.89	0.754019	0.0535224	0.0239052	0.000866205	0.00140867	0.00051701	0.260643	0.0461376	0.231359	0.662353	0.977989	0.394694	0.889611	0.010211	1	0.145325	0.00170151	0.044179	0.518233	0.562938
AT1G77740	protein_coding	phosphatidylinositol-4-phosphate 5-kinase 2	PIP5K2	-0.88	-0.22	0	1.21	0.42	0.61	-0.02	-1.76	-1.71	-0.86	-0.28	-0.23	-0.26	-1.51	0.03	-0.72	0.54	0.02	-1.98	-0.21	1.59341e-07	0.131319	1	6.56812e-11	0.00520101	0.000135748	0.930094	2.24231e-15	5.78309e-15	2.61142e-07	0.0729264	0.144835	0.125259	1.50528e-13	1	6.33598e-06	0.000434383	0.949781	5.7724e-17	0.192391
AT1G77750	protein_coding	Ribosomal protein S13/S18 family		-2.26	-2.76	-2.77	-1.47	0.66	0.37	0.6	-1.12	-1.24	-1.22	0.2	1.17	-0.11	-2.5	0.07	-2.31	0.6	0.69	-1.42	1.2	7.22163e-11	4.95293e-13	4.21614e-13	4.80512e-07	0.0104436	0.159856	0.0268495	5.56343e-05	1.03953e-05	1.3872e-05	0.473489	3.40823e-05	0.749788	6.80317e-12	1	3.86756e-11	0.0181294	0.0138595	1.0654e-06	2.57176e-05
AT1G77760	protein_coding	nitrate reductase 1	NIA1	-4.23	-3.78	-1.09	1.9	1.86	1.43	-0.61	-4.51	-5.18	-0.08	0.97	-0.26	0.37	-3.63	-0.18	-5.33	2.06	-0.52	-5.22	-0.68	1.97836e-12	1.93638e-11	0.00540846	8.34321e-06	1.67338e-05	0.000662446	0.154232	5.91964e-13	2.60806e-14	0.844349	0.0180326	0.543731	0.440219	5.45087e-11	1	1.61398e-14	3.39666e-06	0.236145	2.2389e-14	0.100438
AT1G77765	protein_coding	transmembrane protein		1	2.33	3.03	0.55	-2	2.08	1.05	-3.05	-1.92	-1.23	-3.73	-3.25	-0.18	-0.33	0.91	0.01	-2.29	1.04	-1.44	-2.93	0.217055	0.00374732	0.00028092	0.498816	0.0348412	0.0124694	0.237998	0.00779785	0.0476141	0.172291	0.00142309	0.00289297	0.888619	0.698725	1	0.992792	0.0199821	0.254454	0.121824	0.00777034
AT1G77770	protein_coding	forkhead box protein%2C putative (DUF1644)		2.88	3.57	3.76	3.21	2.18	2.78	-0.02	0.85	1.61	1.5	0.34	0.15	0.13	3.1	0.07	2.71	1.7	0.13	1.1	0.11	3.90578e-19	5.04146e-22	1.35833e-22	1.55334e-20	4.09461e-15	6.7848e-18	0.950859	1.55476e-05	1.26652e-11	1.009e-10	0.0757773	0.456815	0.586323	3.52994e-20	1	2.19257e-18	5.26746e-12	0.539239	1.26841e-07	0.585535
AT1G77800	protein_coding	PHD finger family protein		-0.46	-0.11	-0.13	0.25	-0.16	-0.17	-0.32	-0.9	-0.87	-0.77	0.09	-0.41	-0.12	-0.32	-0.11	-0.21	0.02	-0.37	-0.59	-0.31	0.000521205	0.370204	0.293154	0.0424527	0.205138	0.206554	0.0201439	3.89688e-09	8.78086e-09	1.5222e-07	0.508514	0.00278085	0.460797	0.0119928	1	0.0911675	0.857597	0.00974908	1.6972e-05	0.0224654
AT1G77810	protein_coding	Galactosyltransferase family protein		0.92	2.18	3.72	3.85	3.25	1.6	-0.4	0.35	1.03	2.24	2.55	1.63	0.06	2.36	-0.21	2.4	3.12	-0.35	0.71	1.92	0.00450461	1.04489e-08	1.66288e-14	7.89095e-15	1.33389e-12	9.42441e-06	0.27294	0.282492	0.00178433	8.20517e-09	1.02906e-09	8.58574e-06	0.912029	1.74744e-09	1	1.32117e-09	3.85251e-12	0.345251	0.027229	5.50159e-07
AT1G77840	protein_coding	Translation initiation factor IF2/IF5		-0.46	0.36	1.27	1.54	1.13	0.55	0.02	0.05	-0.04	0.38	0.8	0.32	-0.23	0.52	0	0.36	1.2	0.04	0.03	0.46	0.0206159	0.0606036	3.01981e-08	3.21293e-10	4.81441e-07	0.00788863	0.935017	0.801918	0.841186	0.0523763	0.000199448	0.131612	0.348548	0.00831937	1	0.0666835	1.72798e-07	0.892995	0.891873	0.0272701
AT1G77850	protein_coding	auxin response factor 17	ARF17	0.18	-0.35	-0.42	-0.15	-0.16	-0.68	-0.22	-0.54	-0.27	-0.14	0.27	-0.28	-0.13	-0.66	-0.02	-0.37	-0.21	-0.18	-0.39	-0.08	0.143924	0.00530103	0.00100652	0.21861	0.223356	2.29457e-06	0.109173	6.79398e-05	0.0318779	0.290684	0.0399056	0.0355091	0.393474	2.16249e-06	1	0.00335392	0.0985039	0.210739	0.00274471	0.594348
AT1G77855	protein_coding	BPS1-like protein		-1.07	-4.27	-8.58	-3.49	-3.15	-2.43	-0.31	-1.33	-1.97	-1.99	-0.08	-0.68	-0.48	-3.74	-0.14	-5.04	-2.58	-0.06	-3.14	0.42	0.0634509	2.79806e-07	1.32271e-09	2.61381e-06	7.65306e-06	0.000273835	0.641703	0.0243225	0.0013757	0.00109798	0.908587	0.250838	0.494507	1.99648e-06	1	7.55092e-08	9.28693e-05	0.952	1.03849e-05	0.488231
AT1G77870	protein_coding	membrane-anchored ubiquitin-fold protein 5 precursor	MUB5	-6.01	-5.99	-8.08	-6.1	-6.4	-3.31	-1.27	-4.2	-8.05	-6.45	-3.3	-2.04	-0.69	-5.12	0.2	-5.85	-4.66	-2	-8.04	-2.03	3.70339e-06	3.42067e-06	6.24786e-07	2.04024e-06	1.03129e-06	0.000586559	0.140019	7.76256e-05	4.69454e-07	8.32089e-07	0.000482155	0.01642	0.468103	1.44282e-05	1	5.70407e-06	1.86877e-05	0.0267147	5.52547e-07	0.0188569
AT1G77885	protein_coding	hypothetical protein		0.48	0.19	0.14	-0.54	-0.99	-0.62	-1.3	-0.06	0.19	0.41	-0.55	-1.12	-0.39	0.03	0.07	0.04	-0.76	-1.18	-0.06	-1.08	0.145973	0.5714	0.670396	0.102575	0.00413703	0.0756763	0.000685336	0.877061	0.566483	0.21913	0.118364	0.00194429	0.336047	0.943083	1	0.905423	0.0256751	0.00208428	0.865153	0.0029968
AT1G77890	protein_coding	DNA-directed RNA polymerase II protein		2.16	2.77	3.5	2.25	1.46	2.05	-0.19	1.11	1.74	2.2	0.37	0.51	0.28	2.79	0.03	2.03	1.11	-0.19	1.23	0.15	2.71753e-16	9.27681e-20	9.30546e-23	6.88536e-17	3.69395e-11	5.85616e-15	0.322248	2.7746e-08	1.95091e-13	2.41495e-16	0.0367723	0.00440471	0.15752	7.02616e-20	1	1.53146e-15	3.36239e-08	0.343105	2.18406e-09	0.412483
AT1G77920	protein_coding	bZIP transcription factor family protein	TGA7	1.09	2.55	3.11	3.99	3.21	3	-1.86	-2.72	-1.54	-1.08	-0.42	-0.83	-1.12	-1.45	-0.28	0.89	2.8	-1.84	-2.67	-0.7	0.000162494	5.52048e-12	2.34789e-14	2.98188e-17	2.60096e-14	3.21735e-13	2.91654e-07	2.77376e-11	1.97618e-06	0.000282063	0.151037	0.0053669	0.000798958	5.25315e-06	1	0.0015484	1.01626e-12	4.61267e-07	2.95009e-11	0.0183818
AT1G77930	protein_coding	Chaperone DnaJ-domain superfamily protein		-0.34	-0.62	-0.15	0.13	-0.31	-0.46	-1.05	-1.66	-1.68	-0.78	-0.58	-1.49	-0.77	-1.68	-0.08	-1.24	-0.45	-0.96	-1.83	-1.36	0.00951389	1.11959e-05	0.247143	0.293963	0.019137	0.0010037	1.64997e-09	2.84952e-16	1.91084e-16	2.16851e-07	6.23531e-05	7.32063e-14	2.77635e-06	1.59608e-16	1	1.63315e-12	0.000950982	1.6787e-08	1.33194e-17	1.07249e-12
AT1G77940	protein_coding	Ribosomal protein L7Ae/L30e/S12e/Gadd45 family protein		-3.54	-3.52	-3.21	-2.29	-0.32	-0.06	0.93	-2.95	-2.78	-2.34	-0.54	0.34	0.42	-4.12	0.02	-3.36	-0.32	0.94	-3.12	0.14	1.4386e-19	1.45426e-19	2.00369e-18	3.52433e-14	0.12579	0.809922	7.9534e-05	3.01356e-17	1.72416e-16	2.92476e-14	0.0131808	0.123434	0.0786571	2.03732e-21	1	5.85389e-19	0.124064	9.27158e-05	5.38617e-18	0.557282
AT1G77960	protein_coding	repressor ROX1-like protein		-0.82	-0.9	-1.47	-3.82	-3.68	-1.57	-1.88	-5.24	-6.35	-5.89	-5.44	-5.41	-1.91	-9.12	0.11	-1.79	-3.36	-1.9	-6.31	-6.69	0.200277	0.15477	0.0242684	3.92345e-06	6.58234e-06	0.021719	0.00924598	2.27399e-07	2.22263e-08	1.94189e-08	8.6538e-08	8.28589e-08	0.0131574	5.79142e-09	1	0.00762609	2.17741e-05	0.0105386	2.52771e-08	2.07967e-08
AT1G77990	protein_coding	STAS domain / Sulfate transporter family	AST56	0.17	-0.78	-1.48	-1.71	-0.76	-0.12	-0.76	-0.75	-1.19	-2.15	-1.96	-0.6	-0.33	-2.57	-0.29	-1.06	-0.53	-0.62	-0.73	-0.61	0.591787	0.0113559	1.28601e-05	1.21512e-06	0.0149798	0.725752	0.0226905	0.0174503	0.000269808	1.78372e-08	2.28366e-07	0.0639067	0.387228	4.75978e-10	1	0.000930477	0.0856994	0.0721537	0.0185859	0.0651735
AT1G78000	protein_coding	sulfate transporter 1%3B2	SULTR1%3B2	2.38	0.99	1.16	4.64	4.42	2.38	-2.58	3.05	1.58	0	0.5	0.04	0	0.65	0.06	1.55	3.79	-1.97	2.65	-0.18	5.55926e-08	0.0104913	0.00267085	2.35192e-15	1.77326e-14	1.22329e-07	7.54223e-06	1.74619e-10	8.57951e-05	0.997635	0.218966	0.946283	1	0.0945979	1	0.000107793	1.08067e-12	0.000180541	5.09221e-09	0.692728
AT1G78010	protein_coding	tRNA modification GTPase		-1.23	-1.93	-2.52	-1.8	-0.79	-0.78	0.31	0.66	-0.42	-0.98	0.17	0.31	0.14	-2.05	0.06	-1.44	-0.81	0.21	-0.06	0.4	4.58139e-09	2.94222e-14	1.20537e-17	2.05306e-13	2.80508e-05	4.3661e-05	0.0952596	0.000260902	0.0158933	6.15823e-07	0.349767	0.0918102	0.519555	5.34541e-15	1	8.35261e-11	2.03326e-05	0.275494	0.730377	0.0292604
AT1G78020	protein_coding	senescence-associated family protein%2C putative (DUF581)		-3.55	-5.69	-4.9	-0.43	-0.41	-1.52	-1.19	-0.79	-3.25	-3.32	-0.38	-1.58	-1.09	-6.19	-0.2	-5.23	-0.44	-1.21	-2.57	-0.52	2.7378e-13	1.77524e-18	6.64772e-17	0.17131	0.209057	2.75586e-05	0.000970884	0.0153552	2.62344e-12	1.94074e-12	0.269553	2.06374e-05	0.0039032	2.56083e-19	1	1.44904e-17	0.181162	0.00101531	6.96898e-10	0.133782
AT1G78030	protein_coding	hypothetical protein		-0.74	-0.62	-0.57	-1.84	-1.44	0.73	0	-2.72	-2.38	-2.12	-1.99	-0.79	0.07	-1.63	0.31	-1.65	-1.39	-0.54	-2.3	-0.93	0.0655521	0.114513	0.150253	3.76663e-05	0.000754219	0.0705108	1	2.05635e-07	1.28554e-06	5.11033e-06	2.01125e-05	0.0586837	0.909737	0.000235325	1	0.000192776	0.00109689	0.235483	2.17072e-06	0.0291359
AT1G78040	protein_coding	Pollen Ole e 1 allergen and extensin family protein		-1.03	-1.85	-1.84	-1.41	-0.69	-0.79	-0.12	0.57	0	-0.15	-0.58	-0.74	-0.21	-0.57	-0.02	-1.22	-0.84	0.05	-0.12	-0.66	1.94925e-07	6.07188e-14	7.59483e-14	1.23608e-10	0.000185708	3.55289e-05	0.536577	0.00151516	0.999023	0.384751	0.00183825	0.000111612	0.32814	0.00118282	1	4.12879e-09	9.74523e-06	0.822702	0.494463	0.000473052
AT1G78050	protein_coding	phosphoglycerate/bisphosphoglycerate mutase	PGM	0.44	2.82	3.12	3.24	2.61	2.48	-0.03	-1.46	0.07	0.37	0.39	0.19	0.13	3.51	0.03	1.62	2.19	-0.02	-0.77	-0.06	0.344308	1.24108e-07	1.53737e-08	7.13659e-09	7.81489e-07	3.09462e-06	0.973048	0.00534066	0.887555	0.43818	0.437932	0.717073	0.843951	1.2796e-09	1	0.000635428	1.4622e-05	0.989772	0.112345	0.919105
AT1G78060	protein_coding	Glycosyl hydrolase family protein		-5.3	-6.61	-5.84	-3.96	-1.17	-0.25	0.11	-4.61	-5.33	-3.53	-1.94	-0.74	-0.7	-5.08	0	-6.44	-1.17	0.16	-4.94	-0.42	4.63664e-16	1.21781e-17	6.98786e-17	1.09194e-13	0.000769065	0.475803	0.786218	7.83301e-15	3.1226e-16	1.82975e-12	1.02071e-06	0.033671	0.0692226	1.15076e-15	1	2.21753e-17	0.000809717	0.69152	1.39314e-15	0.239475
AT1G78070	protein_coding	Transducin/WD40 repeat-like superfamily protein		-4.9	-5.38	-0.37	0.77	0.62	-0.08	-1.53	-5.5	-4.76	0.35	-0.1	-2.05	-0.86	-4.83	-0.17	-4.7	0.7	-1.66	-4.83	-1.19	1.9976e-18	1.62925e-19	0.192964	0.0074605	0.0338836	0.802368	8.28259e-06	1.20901e-19	4.26032e-18	0.230548	0.774431	2.26027e-08	0.0107246	2.54729e-18	1	5.04005e-18	0.0169384	3.01679e-06	2.72945e-18	0.000209724
AT1G78080	protein_coding	related to AP2 4	RAP2.4	0.93	0.49	2.44	2.24	1.56	0.9	0.26	0.97	1.36	2.29	1.26	0.48	0.41	0.84	0.01	0.65	1.52	0.2	1.33	0.83	2.95414e-08	0.000768861	2.90366e-20	4.67036e-19	6.06019e-14	1.20071e-07	0.0946628	1.12512e-08	2.06962e-12	4.21071e-19	5.58737e-11	0.00177432	0.0145277	1.9566e-07	1	1.9925e-05	1.59704e-13	0.215349	3.23059e-12	9.92229e-07
AT1G78090	protein_coding	trehalose-6-phosphate phosphatase	TPPB	0.16	-3.24	-2.05	-1.65	-2.15	-1.24	1	-0.07	-1.45	-1.33	-0.3	0.63	1.12	-1.42	-0.19	-2.29	-1.68	0.97	-2.83	0.08	0.835519	0.000970931	0.014678	0.0357858	0.00894019	0.121874	0.197859	0.942571	0.0670079	0.0827903	0.711467	0.412567	0.180466	0.0775959	1	0.00889354	0.0346759	0.221068	0.00226479	0.9316
AT1G78100	protein_coding	F-box family protein	AUF1	-1.99	-1.65	-0.38	0.14	-0.66	-0.67	-0.66	-2	-2.06	-0.72	-1.02	-1.02	-0.08	-1.69	-0.07	-1.6	-0.54	-0.6	-2.14	-0.57	7.07476e-15	1.1069e-12	0.0225482	0.391491	0.000246459	0.000251003	0.0004623	6.232e-15	2.73476e-15	7.54376e-05	4.18575e-07	4.1957e-07	0.745961	6.66554e-13	1	2.78948e-12	0.00204785	0.00174565	7.62765e-16	0.0020192
AT1G78110	protein_coding	nucleolar GTP-binding protein		0.93	0.94	1.2	1.61	0.6	1.48	-0.26	1.69	1.34	0.85	-0.88	-0.56	0.1	0.84	0.01	0.72	-0.14	0.02	1.35	-0.78	0.000312179	0.000220361	6.01444e-06	2.09461e-08	0.0165105	3.02046e-07	0.344865	9.7877e-09	1.12706e-06	0.000871845	0.00101983	0.0331406	0.764247	0.000880364	1	0.0038256	0.589204	0.955855	9.6458e-07	0.00376717
AT1G78120	protein_coding	Tetratricopeptide repeat (TPR)-like superfamily protein	TPR12	-5.34	-6.09	-4.79	-4.08	-4.38	-0.11	0.73	-3.99	-8.2	-2.44	-1.51	0.05	0.31	-6.03	-0.17	-8.21	-6.46	0.67	-6.19	-0.54	8.29601e-07	3.36837e-07	1.81722e-06	5.26544e-06	2.1894e-06	0.880086	0.299291	1.55268e-05	4.07961e-08	0.000781562	0.0288739	0.952576	0.717997	5.29554e-07	1	8.51071e-08	9.6806e-08	0.357012	2.37896e-07	0.448168
AT1G78130	protein_coding	Major facilitator superfamily protein	UNE2	2.93	2.41	2.64	2.1	1.02	0.78	0.42	3.52	3.27	3.38	1.6	0.98	0.58	2.88	0.27	2.61	0.83	0.23	3.34	0.93	3.20531e-21	1.31965e-18	7.83279e-20	1.26978e-16	7.84564e-08	1.86967e-05	0.0172981	1.23349e-23	1.1647e-22	1.26797e-22	2.42552e-12	3.51726e-07	0.00218342	5.10945e-21	1	1.1776e-19	4.00224e-06	0.215688	5.60844e-23	1.20379e-06
AT1G78140	protein_coding	S-adenosyl-L-methionine-dependent methyltransferases superfamily protein		-0.08	-0.61	-0.97	-1.15	-0.62	-0.16	-1.62	-0.83	-0.6	-1.14	-1.74	-1.72	-1.02	-0.55	-0.19	-0.26	-0.6	-1.45	-0.54	-1.76	0.660771	0.000558149	4.09768e-07	1.36622e-08	0.000511822	0.385959	4.85116e-11	1.00934e-05	0.000659255	2.26926e-08	1.68001e-12	3.24966e-12	2.57363e-06	0.00157709	1	0.122175	0.000778268	9.5287e-10	0.00213012	2.01104e-12
AT1G78150	protein_coding	N-lysine methyltransferase		0.96	-0.03	-0.52	-0.13	0.12	-0.39	0.07	2.52	1.48	1.01	0.81	0.29	0.46	0.18	0.04	0.79	0.19	0.11	1.85	0.2	2.4903e-06	0.884101	0.00482926	0.485067	0.513614	0.0441779	0.754851	5.6351e-17	2.02819e-10	1.09342e-06	7.63923e-05	0.136966	0.0300105	0.315161	1	5.48445e-05	0.316989	0.620992	4.74184e-13	0.327685
AT1G78170	protein_coding	E3 ubiquitin-protein ligase		-3.5	-5.5	-3.93	0.25	1.08	-1.19	1.4	-0.64	-1.72	0.02	2.53	1.19	1.69	-3.58	0.09	-3.78	2.19	1.32	-1.04	1.46	2.03021e-05	1.78697e-07	4.71695e-06	0.695088	0.0866821	0.076533	0.0376999	0.323857	0.0103041	0.984433	0.000274697	0.0712623	0.0202583	1.76811e-05	1	9.09252e-06	0.000938278	0.0550823	0.105225	0.0282151
AT1G78172	protein_coding	transmembrane protein		-1.2	-0.91	-0.58	-0.95	0.18	-0.06	1.34	0.68	1.23	1.12	1.41	0.97	0.89	-0.22	0.43	-0.7	0.11	1.49	0.65	0.35	0.0558457	0.132104	0.321709	0.110199	0.758893	0.92931	0.0226283	0.233849	0.0256206	0.041144	0.0132319	0.0899412	0.170653	0.705446	1	0.240716	0.853679	0.0133118	0.240471	0.58211
AT1G78180	protein_coding	Mitochondrial substrate carrier family protein		-4.03	-4.84	-5.14	-4.35	-3.23	-1.31	0.14	-1.67	-2.99	-3.07	-1.46	-0.39	0.13	-4.02	-0.12	-4.6	-2.81	0.09	-3.08	-0.38	1.27126e-19	1.31234e-21	4.01211e-22	1.62423e-20	8.75501e-17	5.82023e-07	0.591219	1.67932e-09	3.79081e-16	2.24029e-16	7.27336e-08	0.0972144	0.650977	1.41572e-19	1	4.87939e-21	4.26295e-15	0.755898	1.64408e-16	0.109039
AT1G78190	protein_coding	Trm112p-like protein		0.92	0.47	0.73	1.22	1.87	0.99	0.12	-0.67	0.3	0.76	1.58	1.5	0.79	-0.2	0.12	0.79	1.95	0.18	-0.1	1.55	0.000124976	0.0399144	0.0016148	1.11777e-06	1.37627e-10	6.83326e-05	0.652888	0.00589577	0.19787	0.0012248	1.60038e-08	6.06618e-08	0.00294904	0.398298	1	0.000787053	4.72689e-11	0.519496	0.676496	3.3684e-08
AT1G78200	protein_coding	Protein phosphatase 2C family protein		-0.47	-0.42	0.18	0.61	0.16	-0.04	-0.74	-1.36	-0.99	-0.04	-0.02	-0.54	-0.23	-1.01	-0.03	-0.56	0.09	-0.71	-1.13	-0.75	0.000382816	0.000972022	0.133768	6.97628e-06	0.209941	0.762029	9.82112e-07	4.55738e-14	3.57115e-10	0.79241	0.895652	0.000102005	0.121605	1.47913e-10	1	3.03388e-05	0.491144	2.90212e-06	1.03553e-11	5.01394e-07
AT1G78210	protein_coding	alpha/beta-Hydrolases superfamily protein		-2.31	0.36	1.21	2.85	2.46	0.04	0.11	-3.04	-2.6	-0.87	1.65	0.95	0.66	-0.64	-0.06	0.34	2.76	0.11	-2.36	1.39	1.65435e-05	0.423536	0.00816257	1.4531e-07	2.93726e-06	0.936647	0.853431	3.13175e-07	2.78403e-06	0.0609764	0.000876927	0.0499898	0.224616	0.160497	1	0.459388	4.18752e-07	0.8587	1.12996e-05	0.00485606
AT1G78230	protein_coding	Outer arm dynein light chain 1 protein		-2.47	-1.06	1.03	1.32	0.38	1.6	-0.26	-7.81	-6.37	-2.5	-1.54	-1.87	-0.05	-3.52	-0.1	-3.33	-0.2	-0.18	-7.96	-1.84	1.26397e-10	0.000417614	0.000532405	2.07761e-05	0.197786	1.89325e-06	0.434768	1.32873e-21	2.20533e-20	1.0469e-10	4.50184e-06	1.58633e-07	0.908463	1.75229e-14	1	7.13386e-14	0.49397	0.601526	7.09859e-22	2.56137e-07
AT1G78240	protein_coding	S-adenosyl-L-methionine-dependent methyltransferases superfamily protein	TSD2	1.05	0.35	-0.07	0.51	0.12	-0.29	-0.13	1.73	1.31	0.65	0.13	0.26	0.1	0.89	0.07	0.25	0.17	-0.15	1.18	0.08	2.47252e-09	0.015708	0.62771	0.000598996	0.411986	0.0553884	0.448758	2.40627e-15	8.63578e-12	3.63382e-05	0.399043	0.0976729	0.579249	8.9972e-08	1	0.0832248	0.261332	0.366653	1.48016e-10	0.63895
AT1G78260	protein_coding	RNA-binding (RRM/RBD/RNP motifs) family protein		4.23	3.85	3.95	2.79	2.26	4.84	3.08	4.76	3.52	3.38	0.47	0.68	1.74	4.09	0.06	0.46	-0.14	3.04	1.85	0.2	8.90897e-13	8.25194e-12	4.10795e-12	2.12861e-08	2.25954e-06	1.04412e-13	1.98159e-08	4.2568e-14	1.08501e-10	3.48522e-10	0.319563	0.140352	0.000597497	1.67482e-12	1	0.309729	0.769791	3.90419e-08	5.65631e-05	0.703477
AT1G78270	protein_coding	UDP-glucosyl transferase 85A4	UGT85A4	2.7	1.78	-0.16	-0.52	-0.89	-0.6	-0.8	2.35	2.24	1.25	0.08	-0.33	-0.82	1.23	0.16	2.05	-0.75	-0.71	2.45	-0.2	1.68947e-17	2.58742e-12	0.411608	0.00719183	2.19039e-05	0.0031434	0.00025042	1.17726e-15	5.01202e-15	3.0077e-08	0.716027	0.106027	0.00034847	3.01599e-08	1	5.81126e-14	0.000262776	0.00114462	3.13161e-16	0.34374
AT1G78280	protein_coding	transferases%2C transferring glycosyl groups		2.52	3.18	3.47	3.13	1.78	1.66	-0.7	1.39	1.6	1.52	0.64	0.18	-0.18	3.52	0.17	3.1	1.79	-0.46	1.76	0.36	1.72856e-13	1.97261e-16	1.58204e-17	3.84971e-16	2.35868e-09	1.85784e-08	0.00847577	3.49524e-07	1.81465e-08	6.47162e-08	0.0109661	0.495865	0.571104	1.08834e-17	1	4.43627e-16	2.08458e-09	0.0877317	2.23912e-09	0.16426
AT1G78290	protein_coding	Protein kinase superfamily protein	SNRK2-8	1.7	1.37	0.65	-1.58	-1.26	0.39	-0.47	-0.16	0.12	-0.35	0.45	0.29	0.64	0.87	0.01	1.05	-1.67	-0.43	-0.26	0.21	1.15751e-07	5.14341e-06	0.016904	5.1435e-07	3.22683e-05	0.169851	0.122241	0.57336	0.671269	0.214774	0.119391	0.333302	0.0460676	0.00189308	1	0.000262421	2.80593e-07	0.162342	0.350623	0.493731
AT1G78300	protein_coding	general regulatory factor 2	GRF2	0.93	1.15	1.13	0.88	0.72	0.1	-0.06	0.09	-0.15	-0.38	-0.32	-0.47	-0.19	0.3	0.06	0.82	0.55	0.15	-0.45	-0.53	2.9043e-07	2.60172e-09	3.71434e-09	7.10296e-07	3.59628e-05	0.553636	0.758185	0.604943	0.36211	0.0192475	0.0536945	0.00573253	0.32151	0.0535617	1	2.83307e-06	0.000920908	0.431087	0.00551803	0.00221273
AT1G78310	protein_coding	VQ motif-containing protein		3.63	3.52	3.1	2.75	1.82	2.09	-0.43	2.31	2.75	2.84	1.12	0.26	0.14	3.14	-0.03	3.48	1.82	-0.33	2.85	0.28	3.71512e-22	8.95994e-22	4.91152e-20	2.26212e-18	1.24578e-12	5.55884e-14	0.0441321	6.35654e-16	2.50207e-18	1.4966e-18	3.52318e-07	0.197303	0.571908	2.98422e-20	1	1.31329e-21	1.30182e-12	0.131885	7.56397e-19	0.178159
AT1G78320	protein_coding	glutathione S-transferase TAU 23	GSTU23	-3.09	-6.16	-5.52	-7.07	-4.68	-5.26	-1.54	-3.42	-3.7	-2.49	-1.73	-3.17	-1.7	-4.35	-0.19	-5.1	-3.56	-1.27	-2.88	-2.09	5.82979e-07	1.38734e-11	5.13112e-11	1.78835e-12	4.79969e-10	2.58061e-10	0.00495248	1.29502e-07	2.54524e-08	1.12427e-05	0.00124646	5.38921e-07	0.00363363	2.39515e-09	1	2.17104e-10	5.05179e-08	0.020952	1.50408e-06	0.000208962
AT1G78340	protein_coding	glutathione S-transferase TAU 22	GSTU22	1.83	0.64	1.8	5.51	4.39	-0.05	-1.49	2.57	2.44	2.75	3.46	3.22	1.23	2.3	-0.36	0.43	5.61	-0.61	2.61	2.79	0.0332954	0.502764	0.0340008	3.51252e-09	6.69836e-07	0.969357	0.251939	0.00238721	0.00364318	0.000949081	6.42715e-05	0.000204283	0.24526	0.00657746	1	0.667756	4.12625e-09	0.636668	0.00181115	0.00131733
AT1G78370	protein_coding	glutathione S-transferase TAU 20	GSTU20	-7.66	-10.37	-9.99	-8.68	-4.28	1.15	-0.34	-6.67	-7.13	-6.46	-2.29	-0.13	-0.27	-9.7	-0.21	-14.76	-3.05	-0.31	-7.63	0.13	3.47802e-15	1.76925e-16	2.03265e-16	4.68515e-16	1.31298e-10	0.0141115	0.515544	3.03443e-14	7.84808e-15	3.88499e-14	1.46029e-05	0.801734	0.653169	3.86562e-16	1	8.61635e-17	9.07288e-08	0.572236	2.9746e-15	0.806434
AT1G78380	protein_coding	glutathione S-transferase TAU 19	GSTU19	-0.07	0.31	1.33	3.75	3.16	2.04	-0.4	-0.91	-0.72	0.6	1.72	0.46	-0.3	-0.42	-0.1	-0.27	2.86	-0.35	-1.47	0.12	0.803512	0.220764	2.31776e-06	2.6501e-17	6.75761e-15	9.33055e-10	0.151037	0.000609021	0.00569554	0.020116	4.18092e-08	0.0920761	0.337706	0.0912758	1	0.285881	1.05652e-13	0.224638	4.19238e-07	0.691034
AT1G78410	protein_coding	VQ motif-containing protein		1.99	5.32	6.91	5.6	3.24	2.37	-4.68	0.72	3.01	5.02	2.33	2.45	-0.22	4.36	0.38	4.59	3.05	-1.82	3.16	2.41	0.00226148	1.65593e-10	4.66647e-13	5.76243e-11	4.55381e-06	0.000502296	0.000302773	0.293207	1.30865e-05	9.02187e-10	0.000648205	0.000387908	0.826038	1.15754e-08	1	4.13344e-09	1.2331e-05	0.040205	5.98374e-06	0.000484102
AT1G78420	protein_coding	RING/U-box superfamily protein		2.15	2.6	3.36	2.72	1.82	1.34	0.11	1.57	1.92	2.31	1.64	1.1	0.37	2.57	-0.07	2.44	1.71	0.05	1.88	1	1.01602e-18	2.08565e-21	1.37119e-24	7.6876e-22	4.43008e-16	7.33923e-12	0.504428	2.21227e-14	4.25592e-17	2.00882e-19	3.49004e-14	1.83069e-09	0.0236584	3.11435e-21	1	1.65953e-20	3.59307e-15	0.767008	7.60666e-17	1.66944e-08
AT1G78430	protein_coding	ROP interactive partner 2	RIP4	-3.82	-2.67	-3.13	-1.86	-1.43	-1.01	3.22	-5.14	-1.26	-1.51	-1.27	0.73	-0.09	-2.24	0.71	-5.09	-1.28	2.85	-2.65	0.29	0.000260508	0.00258309	0.000895245	0.0177345	0.0567981	0.190215	5.09771e-05	4.9644e-05	0.0965251	0.0450668	0.0978125	0.316925	0.939062	0.00860497	1	5.10743e-05	0.0902972	0.000321777	0.00255174	0.71964
AT1G78440	protein_coding	gibberellin 2-beta-dioxygenase	ATGA2OX1	-7.36	-9.49	-9.48	-6.39	-9.52	-2.52	-1.54	-9.49	-9.52	-9.49	-5.85	-5.56	-2.41	-9.43	-0.32	-9.5	-6.36	-1.9	-9.54	-4.96	4.84866e-06	1.63973e-06	1.57182e-06	5.96716e-06	8.42477e-07	0.00928477	0.0988856	2.15949e-06	1.35823e-06	7.35261e-07	1.57111e-05	2.29512e-05	0.0227686	2.34698e-06	1	1.91092e-06	8.50122e-06	0.0514301	1.49549e-06	7.20588e-05
AT1G78450	protein_coding	SOUL heme-binding family protein		-5.13	-7.07	-10.63	-9.52	-5.07	-1.45	-3.53	-3.02	-5.34	-5.22	-5.1	-3.15	-2.7	-6.15	-0.05	-5.19	-4.27	-3.15	-3.98	-2.19	1.07126e-11	5.78706e-14	2.02505e-15	2.18047e-15	1.2589e-11	0.00378523	6.59361e-08	2.10651e-07	4.7462e-12	6.39751e-12	2.7605e-11	2.06607e-07	1.1552e-05	5.76516e-13	1	8.0462e-12	4.06148e-10	6.74007e-07	1.23827e-09	6.03708e-05
AT1G78460	protein_coding	SOUL heme-binding family protein		2.18	1.84	0.15	-3.1	-3.56	-2.89	-2.97	1.42	2.51	0.86	-1.49	-1.41	-3.33	1.99	0.36	2.94	-3.09	-2.61	2.77	-1.5	1.3081e-06	1.79341e-05	0.701627	2.85882e-09	2.52764e-10	3.31634e-08	5.23212e-08	0.000610626	1.13553e-07	0.0314513	0.000630451	0.00119882	2.18702e-08	5.5196e-06	1	3.47028e-09	4.84906e-09	6.41483e-07	1.59413e-08	0.00068537
AT1G78480	protein_coding	Prenyltransferase family protein		-0.17	-1.24	-1.6	-1.5	-1.26	-1.31	-0.72	0.15	0.02	-0.01	-1.11	-0.91	-1.17	-1.51	-0.29	-1.06	-1.24	-1.17	-0.02	-0.74	0.775513	0.028707	0.00592191	0.00865416	0.0264294	0.0274073	0.236998	0.806175	0.971349	0.989079	0.0557346	0.11777	0.0726321	0.0107195	1	0.0586019	0.0299504	0.0603009	0.977242	0.216438
AT1G78490	protein_coding	cytochrome P450%2C family 708%2C subfamily A%2C polypeptide 3	CYP708A3	-2.72	-3.19	-2.28	-0.77	-0.2	-0.6	-0.57	-2.08	-2.46	-2.42	-1.5	-1.2	-1.27	-3.47	-0.13	-2.89	-0.5	-0.49	-2.19	-0.89	1.62716e-09	5.04764e-11	3.91449e-08	0.021141	0.557654	0.0835557	0.115194	3.20269e-07	9.85916e-09	1.11789e-08	6.15292e-05	0.000930353	0.00136871	1.2101e-11	1	3.99916e-10	0.136819	0.193468	9.2364e-08	0.0124167
AT1G78510	protein_coding	solanesyl diphosphate synthase 1	SPS1	-3.27	-4.12	-3.58	-1.77	-1.16	-0.14	-1.98	-3.32	-3.62	-2.65	-1.01	-2.17	-1.07	-4.75	-0.32	-4.03	-1.21	-1.91	-3.53	-1.89	3.33494e-19	4.02261e-22	2.31394e-20	1.25117e-11	3.85321e-07	0.522545	1.50473e-11	2.14993e-19	1.96524e-20	2.88839e-16	8.32815e-06	4.72863e-13	1.43643e-05	8.97829e-24	1	8.00595e-22	1.58875e-07	7.05279e-11	3.6103e-20	1.86534e-11
AT1G78530	protein_coding	Protein kinase superfamily protein		-2.77	-4.31	-3.63	-3.09	-1.29	1.58	2.21	0.12	-0.61	-0.41	0.06	0.5	1.64	-2.34	0.17	-3.26	-0.98	2.17	-0.74	0.77	1.85483e-05	1.03871e-07	6.26568e-07	3.07588e-06	0.0131141	0.00205652	6.93268e-05	0.817674	0.229652	0.418856	0.926318	0.332789	0.00355384	0.000140023	1	2.92065e-06	0.0562051	0.000114562	0.143078	0.138573
AT1G78540	protein_coding	SH2 domain protein B	SHB	-0.11	-0.56	-0.24	-0.69	-0.46	-0.62	0.34	-0.96	-0.6	0.03	0.04	-0.13	0.05	-0.7	0.14	-0.79	-0.41	0.16	-0.96	-0.16	0.38682	3.9701e-05	0.0529291	1.36191e-06	0.000601088	1.563e-05	0.0146815	1.58526e-09	1.64745e-05	0.825037	0.782339	0.358368	0.801707	1.06091e-06	1	1.10111e-07	0.00219333	0.260717	1.52048e-09	0.26402
AT1G78550	protein_coding	2-oxoglutarate (2OG) and Fe(II)-dependent oxygenase superfamily protein		0.77	0.37	0.73	0.35	-0.18	-0.29	-0.4	0.84	0.61	0.91	-0.19	-0.24	-0.07	-0.02	0.16	0.54	-0.11	-0.37	0.46	-0.23	0.000296019	0.0686673	0.0005192	0.0852056	0.402341	0.175944	0.0782492	0.000105328	0.00357166	3.83782e-05	0.388377	0.284094	0.805393	0.918928	1	0.0088301	0.60289	0.105542	0.0261376	0.302056
AT1G78560	protein_coding	Sodium Bile acid symporter family		-0.11	-0.74	-0.9	-0.85	-0.55	-0.46	-0.23	-0.78	-0.42	-0.55	-0.6	-0.61	-0.3	-1.33	-0.01	-0.85	-0.7	-0.16	-0.61	-0.69	0.620752	0.000709915	5.88134e-05	0.000130066	0.0103504	0.0363319	0.337043	0.000436422	0.0487419	0.011274	0.00714776	0.00699322	0.232735	7.7129e-08	1	0.000130753	0.00141073	0.530856	0.00491784	0.00276032
AT1G78570	protein_coding	rhamnose biosynthesis 1	RHM1	-3.18	-2.01	-1.6	-0.41	-0.71	-1.52	-0.32	-4.85	-3.29	-2.73	-2.41	-2.82	-2.06	-2.51	0.05	-2.03	-0.7	-0.08	-3.47	-2.63	6.44268e-17	1.56077e-11	4.21661e-09	0.0665968	0.00228147	4.04822e-08	0.203475	4.74067e-22	2.49907e-17	7.22095e-15	8.0144e-13	2.15972e-14	6.14892e-10	3.93004e-14	1	1.42063e-11	0.00265821	0.79021	4.92526e-18	1.49903e-13
AT1G78580	protein_coding	trehalose-6-phosphate synthase	TPS1	-4.03	-5.71	-5.28	-3.66	-2.76	-1.98	-0.38	-2.33	-3.87	-3.48	-1.94	-1.76	-0.58	-5.1	-0.21	-4.74	-2.33	-0.33	-3.61	-1.4	5.99071e-18	9.16062e-22	6.11562e-21	6.87838e-17	2.55004e-13	1.92237e-09	0.175209	1.4466e-11	1.73103e-17	4.29962e-16	3.18361e-09	3.44354e-08	0.0473159	1.53573e-20	1	8.91166e-20	2.05941e-11	0.249922	1.07174e-16	2.81095e-06
AT1G78590	protein_coding	NAD(H) kinase 3	NADK3	-0.16	-1.19	-1.38	-0.28	0.65	-0.04	-0.21	-0.14	-0.13	-0.18	0.1	0.31	0.29	-0.39	0.01	-1	0.69	-0.23	-0.45	0.25	0.499206	3.39119e-06	2.26954e-07	0.213717	0.00511904	0.887228	0.426099	0.563835	0.581197	0.443141	0.696693	0.20977	0.29608	0.086243	1	5.25828e-05	0.00336866	0.394274	0.0513478	0.318344
AT1G78600	protein_coding	light-regulated zinc finger protein 1	LZF1	1.33	0.63	0.99	1.99	2.68	0.41	0.14	1.68	1.25	2.42	1.88	1.87	0.64	0.94	0.23	0.76	2.75	0.32	1.12	2.29	2.71122e-10	0.000299425	1.96097e-07	3.03876e-15	9.4823e-19	0.020877	0.459321	5.56421e-13	1.49543e-09	1.33395e-17	9.47101e-14	1.70105e-13	0.00136835	6.56827e-07	1	2.47109e-05	5.19446e-19	0.0951661	2.07372e-08	7.45179e-16
AT1G78610	protein_coding	mechanosensitive channel of small conductance-like 6	MSL6	-1.63	-1.8	0.39	0.53	1.16	1.17	-0.09	-2.64	-1.77	1.23	0.82	-0.18	-0.16	-1.99	-0.08	-1.91	1.19	-0.1	-2.31	0.15	2.4603e-08	2.31437e-09	0.100293	0.0263263	1.14671e-05	1.43839e-05	0.75581	2.41083e-13	3.76453e-09	4.21179e-06	0.00142219	0.501257	0.621588	2.27217e-10	1	6.1927e-10	8.51197e-06	0.751031	6.22982e-12	0.578817
AT1G78620	protein_coding	integral membrane protein (Protein of unknown function DUF92%2C transmembrane)		0.04	0.03	0.21	-0.17	0.19	0.18	-0.64	-1.69	-0.78	-0.44	-0.6	-0.35	-0.29	-0.93	-0.01	-0.5	0.02	-0.44	-1.4	-0.61	0.826889	0.89453	0.268004	0.369071	0.33055	0.368652	0.00242729	2.46853e-11	0.000117784	0.0211841	0.00317411	0.0871598	0.20581	7.79256e-06	1	0.00906465	0.91983	0.0353937	2.27447e-09	0.00289662
AT1G78630	protein_coding	Ribosomal protein L13 family protein	emb1473	-2.71	-3.96	-4.67	-6.13	-3.47	-0.81	0.5	-0.46	-1.92	-2.65	-2.23	-1.08	0.22	-3.54	-0.09	-3.33	-3.63	0.48	-1.8	-1.06	8.98642e-12	3.72964e-16	5.05343e-18	7.07979e-21	2.81112e-14	0.00754667	0.110317	0.11218	3.15098e-08	2.06979e-11	3.08734e-09	0.000640242	0.544357	6.93749e-15	1	3.7911e-14	1.04091e-14	0.133877	1.08156e-07	0.000780837
AT1G78650	protein_coding	DNA-directed DNA polymerase	POLD3	-1.36	-1.49	-1.66	-1.81	-0.76	-0.32	1.49	-1.97	-0.86	-0.9	0.04	0.68	0.24	-1.08	0.02	-1.89	-0.87	1.33	-1.33	0.82	1.76464e-06	2.72624e-07	3.29711e-08	4.8818e-09	0.00292559	0.222571	6.45662e-07	1.16996e-09	0.000914306	0.000545613	0.907405	0.00875193	0.428432	6.31203e-05	1	2.57052e-09	0.000903583	6.95989e-06	2.5595e-06	0.00205241
AT1G78660	protein_coding	gamma-glutamyl hydrolase 1	GGH1	2.86	2.85	2.14	2.34	1.22	0.35	-0.03	2.01	2.37	1.9	1.07	0.32	-0.1	2.56	0	2.27	0.63	-0.19	1.92	0.12	2.11218e-19	1.92064e-19	1.25129e-15	9.70707e-17	1.00513e-08	0.0550357	0.889601	1.13246e-14	7.11934e-17	7.45159e-14	2.75505e-07	0.0879683	0.678333	5.11696e-18	1	2.19038e-16	0.000652813	0.356891	4.06348e-14	0.543782
AT1G78670	protein_coding	gamma-glutamyl hydrolase 3	GGH3	3.32	3.09	2.81	3.22	2.71	3.06	-2.4	2.46	2.38	2.14	1.89	-0.1	0.28	2	-0.09	2.65	1.95	-2.34	2.56	0.02	1.00496e-16	6.14394e-16	8.55296e-15	2.29948e-16	5.76431e-14	4.8941e-15	4.09856e-11	4.97237e-13	1.15525e-12	2.40381e-11	1.33303e-09	0.722043	0.348656	8.4304e-11	1	5.11e-14	3.39238e-10	1.12661e-10	1.53664e-13	0.946336
AT1G78680	protein_coding	gamma-glutamyl hydrolase 2	GGH2	-0.62	-0.46	0.31	0.51	0.46	0.41	-1.49	-2.09	-1.49	-0.16	-0.2	-1.29	-0.91	-1.14	-0.19	-2.26	-0.61	-1.5	-2.64	-1.23	0.000968591	0.0102293	0.0796909	0.0046608	0.0132653	0.0280842	1.38593e-09	1.19526e-14	1.40135e-10	0.38398	0.3126	1.44133e-08	3.79036e-05	5.49637e-08	1	9.78362e-16	0.00124641	1.90427e-09	1.08072e-17	4.74744e-08
AT1G78690	protein_coding	Phospholipid/glycerol acyltransferase family protein	At1g78690p	-2.36	-3.58	-3.09	-2.84	-1.78	-1.82	0.09	-0.14	-0.97	-1.18	-0.68	-0.35	-0.43	-2.68	-0.06	-2.89	-1.52	-0.08	-0.86	-0.34	1.9373e-14	2.06001e-19	9.99117e-18	9.10488e-17	4.19091e-11	6.19016e-11	0.707682	0.496792	1.15729e-05	3.78059e-07	0.00179693	0.103281	0.0703904	5.43447e-16	1	6.98681e-17	2.22589e-09	0.756744	6.86266e-05	0.118093
AT1G78700	protein_coding	BES1/BZR1 homolog 4	BEH4	1.81	1	1.11	1.34	0.46	-0.08	-0.64	2.09	1.89	1.12	0.09	-0.22	-0.11	1.19	-0.02	1.52	0.41	-0.44	2.38	-0.25	2.01913e-13	4.2099e-07	5.43027e-08	6.16693e-10	0.0101199	0.672256	0.00125666	3.13308e-15	6.83602e-14	5.87148e-08	0.646672	0.259799	0.639443	1.029e-08	1	2.30659e-11	0.0225575	0.0274604	5.95711e-17	0.18737
AT1G78720	protein_coding	SecY protein transport family protein		6.03	6.53	5.46	2.62	-0.01	3.88	1.01	4.69	5.5	4.49	1.3	-0.19	1.68	6.97	0.31	6.39	-0.95	1.52	6.18	1.27	2.97839e-13	2.04513e-14	4.84589e-12	0.000245623	0.993466	2.33423e-07	0.255255	6.97159e-10	5.23662e-12	2.3138e-09	0.100848	0.856743	0.0503826	2.72213e-15	1	4.26754e-14	0.35664	0.0690175	1.35951e-13	0.121255
AT1G78730	protein_coding	FBD%2C F-box%2C Skp2-like and Leucine Rich Repeat domains containing protein		-2.32	-4.52	-4.45	-4.78	-1.46	-0.92	0.2	-1.18	-1.96	-1.53	-0.01	0.24	-0.15	-3.66	-0.06	-3.04	-1.52	-0.05	-1.4	0.08	9.46507e-08	1.53686e-13	1.99789e-13	3.57277e-14	0.000122342	0.0128356	0.623949	0.0014084	1.64108e-06	6.55232e-05	0.978597	0.526075	0.75571	1.08932e-11	1	4.25455e-10	7.56375e-05	0.918338	0.000203041	0.855344
AT1G78770	protein_coding	anaphase promoting complex 6	APC6	-1.67	-2.19	-1.27	-2.51	-0.87	-1.62	1.66	-2.1	-0.08	-0.46	0.95	1.24	-0.27	-1.1	-0.36	-2.32	-0.78	1.51	-0.71	1.15	0.000406093	1.42162e-05	0.00428742	1.5666e-06	0.0416473	0.000710172	0.000330488	3.22609e-05	0.853207	0.280729	0.0273029	0.00463026	0.628666	0.0123144	1	7.82129e-06	0.0676394	0.00113434	0.0975434	0.00906557
AT1G78780	protein_coding	pathogenesis-related family protein		5.09	4.04	5.98	4.37	3.71	3.55	-0.06	1.44	1.85	2.14	1.85	0.66	1.3	1.99	0.19	5.04	3.61	-0.1	1.05	0.47	2.30271e-12	6.06239e-10	3.1674e-14	8.99509e-11	7.15796e-09	3.53673e-08	0.948317	0.0114015	0.00101163	0.000157627	0.0013024	0.272946	0.0419453	0.00043158	1	2.68944e-12	1.41961e-08	0.916368	0.0629324	0.469238
AT1G78790	protein_coding	centromere protein X		0.43	-0.22	-0.4	-0.38	-0.1	0.21	0.07	0.21	0.75	0.46	0.05	-0.03	0.21	0.5	-0.19	-0.1	-0.25	-0.09	0.44	-0.13	0.00299497	0.112407	0.00505984	0.00810462	0.479658	0.161549	0.658963	0.147419	1.50911e-06	0.00141225	0.771865	0.858378	0.220909	0.000608497	1	0.488009	0.0795141	0.608836	0.00206397	0.408926
AT1G78800	protein_coding	UDP-Glycosyltransferase superfamily protein		0.24	0.62	0.95	1.23	0.97	0.53	-0.03	-0.12	0.31	0.84	0.82	0.32	0.27	0.84	0.03	0.49	0.85	-0.04	0.05	0.2	0.102221	5.00926e-05	1.89174e-08	3.31693e-11	1.79395e-08	0.000691361	0.886709	0.424194	0.0332778	3.767e-07	1.10937e-06	0.0353015	0.116063	2.73289e-07	1	0.000943765	3.20469e-07	0.855594	0.737288	0.207049
AT1G78810	protein_coding	hypothetical protein		0.44	0.74	0.37	0.79	0.56	0.23	0.05	0.24	0.27	0.62	0.35	0.11	0.05	0.46	0.03	0.43	0.7	0.1	0.32	0.23	0.0470592	0.000893338	0.0834471	0.000455243	0.0111492	0.322652	0.866737	0.291387	0.214837	0.00534272	0.125042	0.642473	0.869368	0.0330861	1	0.0464171	0.00195946	0.707528	0.148372	0.334835
AT1G78820	protein_coding	D-mannose binding lectin protein with Apple-like carbohydrate-binding domain-containing protein		-4.44	-8.57	-8.8	-9.45	-9.08	-5.42	-0.96	-2.37	-3.5	-3.37	-3.59	-3.09	-2.58	-5.07	0.26	-5.44	-9.8	-0.56	-2.93	-3.15	7.58305e-16	3.25786e-21	2.74886e-21	1.03502e-21	2.77561e-21	3.81952e-17	0.00532132	2.84832e-09	2.44634e-13	7.69905e-13	5.58639e-13	2.53283e-11	1.21696e-08	3.34533e-17	1	6.75395e-18	2.39329e-21	0.109698	1.8283e-11	1.95826e-11
AT1G78830	protein_coding	Curculin-like (mannose-binding) lectin family protein		2.99	3.75	2.62	0	-2.24	0.46	-2.04	0.95	1.68	0.73	-2.21	-2.44	-2.58	3.31	0.55	3.49	-2.23	-1.37	2.12	-2.79	1.7204e-10	5.94088e-13	2.69971e-09	1	1.51715e-07	0.210095	2.85106e-06	0.00841051	1.52937e-05	0.0404939	3.41145e-07	6.39386e-08	1.55256e-07	1.31807e-11	1	3.78294e-12	1.73617e-07	0.000754406	2.84018e-07	5.52619e-09
AT1G78840	protein_coding	F-box/RNI-like/FBD-like domains-containing protein		1.82	4.73	4.67	3.83	2.27	1.83	-2.87	-2.87	1.86	2.14	-2.87	-2.87	-0.29	5.7	-0.86	4.07	1.6	-2.87	2.44	-2.87	0.210682	0.000566495	0.000659275	0.00443335	0.106679	0.224534	0.207407	0.210731	0.201521	0.127255	0.154175	0.139119	0.909398	6.33617e-05	1	0.00289315	0.276808	0.213933	0.081576	0.178297
AT1G78850	protein_coding	D-mannose binding lectin protein with Apple-like carbohydrate-binding domain-containing protein		1.48	4.36	4.5	3	0.63	1.24	-1.16	0.27	1.56	2.17	0.16	-1.86	-2.07	4.33	0.21	3.66	0.67	-0.65	1.83	-1.76	0.000324821	3.09691e-13	1.40094e-13	1.78519e-09	0.110421	0.00272803	0.00694015	0.497418	0.000174702	1.42373e-06	0.728719	3.47882e-05	2.61088e-05	3.63756e-13	1	2.18251e-11	0.088849	0.136846	1.95726e-05	8.37519e-05
AT1G78860	protein_coding	D-mannose binding lectin protein with Apple-like carbohydrate-binding domain-containing protein		0.85	3.97	4.72	2.35	-0.47	0	3.77	-0.75	1	3.03	1.76	3.08	1.28	4.29	-0.04	3.3	0.33	3.68	2.37	2.14	0.226112	4.86737e-08	9.30702e-10	0.000380349	0.543583	0.999847	7.76132e-07	0.375966	0.145042	1.0694e-05	0.00997448	1.54264e-05	0.101545	8.84345e-09	1	2.10515e-06	0.656023	1.729e-06	0.000392393	0.0020245
AT1G78870	protein_coding	ubiquitin-conjugating enzyme 35	UBC35	1.42	1.54	1.44	1.11	0.62	-0.04	-0.76	0.22	0.5	0.41	0.14	-0.34	-0.3	0.85	-0.05	1.64	0.63	-0.54	0.77	-0.37	2.34318e-17	1.36739e-18	1.38933e-17	5.21002e-14	2.32492e-07	0.698184	1.98217e-08	0.040539	1.12084e-05	0.000237603	0.203184	0.00238059	0.0147024	9.2951e-11	1	2.10128e-19	2.14158e-07	1.31187e-05	1.82237e-09	0.00134028
AT1G78880	protein_coding	Ubiquitin-specific protease family C19-related protein		0.94	0.38	-0.07	0.15	0.4	-0.87	0.19	2.19	1.4	0.89	0.54	0.36	0.1	0.25	0	0.83	0.51	0.27	1.73	0.23	0.000880752	0.155839	0.792103	0.570051	0.143336	0.00300505	0.545866	3.15375e-10	3.36088e-06	0.00160723	0.0592832	0.215857	0.804102	0.353945	1	0.00262632	0.0617342	0.389873	6.05832e-08	0.453687
AT1G78890	protein_coding	hypothetical protein		2	1.77	1.09	0.41	0.4	1.4	-0.5	1.08	1.35	0	-0.51	0.2	-0.48	1.42	0.17	1.57	0.03	-0.38	1.24	-0.28	1.59413e-16	5.48912e-15	3.1076e-09	0.00748239	0.0109945	2.37425e-11	0.00360751	5.41674e-09	1.88608e-11	0.986835	0.00225045	0.224039	0.00785681	3.65177e-12	1	2.13514e-13	0.877187	0.0275881	1.78451e-10	0.093081
AT1G78895	protein_coding	Reticulon family protein		3.88	3.82	3.44	2.22	0.93	1.12	-0.57	4.03	3.8	2.4	-0.27	-0.34	-0.92	3.69	-0.19	3.88	0.95	-0.47	3.77	-0.63	5.79462e-23	7.93382e-23	2.34776e-21	2.065e-15	7.90029e-06	4.93433e-07	0.00860001	1.83846e-23	1.13716e-22	3.29164e-16	0.198566	0.103325	0.000146067	2.27952e-22	1	5.29624e-23	5.89501e-06	0.0310109	1.27849e-22	0.00334347
AT1G78900	protein_coding	vacuolar ATP synthase subunit A	VHA-A	0.61	0.75	0.61	0.6	0.67	1.09	-0.74	0.06	0.05	-0.24	-0.42	-0.56	-0.5	0.03	-0.02	0.52	0.46	-0.68	0.12	-0.68	4.56895e-05	1.4575e-06	4.52988e-05	4.89013e-05	1.43709e-05	1.19812e-09	8.07807e-06	0.670323	0.76001	0.0901413	0.00496358	0.000296203	0.00256724	0.816227	1	0.000323117	0.00170977	4.29961e-05	0.417268	2.01538e-05
AT1G78910	protein_coding	Pseudouridine synthase family protein		1.26	0.58	0.15	-0.33	0.02	-0.2	0.41	1.69	1.45	1.31	0.84	0.74	0.2	1.13	0.15	0.67	-0.15	0.37	1.3	0.68	4.68036e-09	0.00149365	0.413406	0.0648602	0.911126	0.30996	0.0367393	2.53837e-12	1.68578e-10	2.38582e-09	2.89185e-05	0.000179988	0.373286	4.91581e-08	1	0.000341225	0.427563	0.0647297	2.4986e-09	0.000562674
AT1G78915	protein_coding	Tetratricopeptide repeat (TPR)-like superfamily protein		-1.33	-2.16	-2.11	-2.7	-2.5	-0.53	-0.52	-1.2	-2.07	-2.12	-2.04	-1.14	-0.48	-3.39	-0.14	-2.36	-2.73	-0.53	-1.9	-1.1	6.50869e-10	8.81423e-16	1.50158e-15	1.2728e-18	2.95937e-17	0.0034821	0.00555063	7.50102e-09	3.69664e-15	2.6511e-15	3.25337e-14	6.62081e-08	0.016315	1.80267e-21	1	7.09958e-17	2.91948e-18	0.00589327	4.47372e-14	1.56857e-07
AT1G78920	protein_coding	vacuolar H+-pyrophosphatase 2	VP2	0.77	1.02	0.95	1.22	1.06	0.27	-0.03	2.89	1.46	1.03	0.96	0.96	0.1	1.1	0.14	1.03	1.12	0.11	1.77	0.77	3.42368e-06	9.81926e-09	4.71631e-08	1.18129e-10	6.48664e-09	0.0854534	0.894634	8.10288e-22	1.11888e-12	1.11887e-08	1.19486e-07	1.44521e-07	0.625138	1.47538e-09	1	9.00481e-09	2.03365e-09	0.52884	3.63556e-15	8.68539e-06
AT1G78930	protein_coding	Mitochondrial transcription termination factor family protein		-2.33	-2.37	-3.03	-2.71	0.45	-1.03	0.13	-0.91	-1.39	-1.86	0.73	1.46	-0.3	-2.49	0.12	-1.45	0.48	0.13	-0.7	1.3	3.19653e-08	1.89187e-08	1.21123e-10	1.00701e-09	0.177853	0.00360201	0.747295	0.00819413	0.000123361	1.48312e-06	0.0337004	7.11978e-05	0.478615	8.92557e-09	1	6.74282e-05	0.145972	0.757168	0.0372314	0.000339954
AT1G78940	protein_coding	kinase with adenine nucleotide alpha hydrolases-like domain-containing protein		-2.3	-2.48	-1.84	-0.79	-1.14	-1.86	0.95	-1.63	-0.89	-0.1	0.56	0.63	0.29	-1.22	-0.59	-2.5	-1.05	0.34	-1.56	0.34	1.04976e-06	2.53022e-07	2.30889e-05	0.0376604	0.00407837	3.57652e-05	0.0195267	0.000141766	0.0223377	0.803161	0.155315	0.112027	0.553644	0.00254294	1	2.49508e-07	0.00798513	0.449432	0.000211581	0.416432
AT1G78950	protein_coding	Terpenoid cyclases family protein	BAS	-4.18	-6.16	-6.19	-6.36	-5.35	-2.7	1.22	-3.13	-4.63	-4.29	-3.46	-1	0.32	-3.76	-0.14	-6.1	-4.79	1.07	-5.46	-0.61	3.0068e-06	8.90262e-08	7.68968e-08	3.17889e-08	9.19101e-08	0.000332868	0.062876	7.13576e-05	7.69202e-07	8.56825e-07	1.57634e-05	0.130832	0.688009	1.09715e-05	1	1.15464e-07	4.77765e-07	0.111441	1.81161e-07	0.367484
AT1G78955	protein_coding	camelliol C synthase 1	CAMS1	-0.56	0.01	0.05	-0.48	-1.41	-1.22	1.54	0.08	1.34	1.49	1.04	1.65	0.89	2.36	0.15	0.01	-0.88	1.56	1.44	1.69	0.220087	0.982718	0.924028	0.279738	0.00339449	0.0134457	0.00106415	0.872322	0.00210486	0.000761018	0.0190028	0.000355315	0.0737753	7.59304e-07	1	0.979858	0.0558135	0.00112834	0.0010514	0.000293505
AT1G78960	protein_coding	lupeol synthase 2	LUP2	1.02	0.18	0.55	0.14	0.35	-0.23	0	1.08	1.24	1.33	0.9	0.64	-0.04	0.49	0.05	0.71	0.48	-0.1	1.64	0.77	8.36871e-08	0.270898	0.00105416	0.391022	0.0375927	0.189689	1	2.89081e-08	1.09846e-09	1.92781e-10	2.13177e-06	0.000426977	0.861001	0.00376819	1	4.75055e-05	0.00496939	0.612036	4.77987e-13	3.93504e-05
AT1G78970	protein_coding	lupeol synthase 1	LUP1	-2.97	-4.76	-4.77	-4.01	-2.54	-1.62	0.65	0.51	-2.55	-2.33	-4.12	-2.74	-1.69	-4.67	0.33	-3.47	-3.52	0.76	-2.31	-1.13	0.00976951	0.000587037	0.000558181	0.00125574	0.0167897	0.122063	0.550559	0.601885	0.0193777	0.0256212	0.00117406	0.0130563	0.151037	0.000834279	1	0.00393663	0.00275034	0.488817	0.029598	0.283043
AT1G78990	protein_coding	HXXXD-type acyl-transferase family protein		-5.07	-4.8	-4.59	-1.92	-1.13	-0.51	-1.5	-5.33	-7.25	-4.56	-0.28	-0.81	-0.3	-0.72	-0.03	-5.29	-1.46	-0.96	-6.41	-0.33	4.30686e-08	6.74585e-08	1.08248e-07	0.00162617	0.0511928	0.39718	0.0185194	3.24138e-08	1.21266e-09	5.50561e-08	0.651521	0.179852	0.691156	0.211695	1	3.06358e-08	0.0140432	0.134572	3.47868e-09	0.61066
AT1G78995	protein_coding	hypothetical protein		-4.84	-6.49	-6.63	-5.72	-2.84	-0.88	-0.51	-3.72	-4.82	-4.26	-0.89	-0.18	0.04	-4.8	-0.13	-6.6	-2.56	-0.61	-5.22	-0.03	8.19915e-21	2.3778e-23	2.1987e-23	2.22257e-22	1.12948e-14	0.000484785	0.0421173	5.74252e-18	7.44644e-21	1.97716e-19	0.000434393	0.486038	0.908877	1.38377e-20	1	2.16524e-23	1.9062e-13	0.0179782	1.2054e-21	0.923743
AT1G79000	protein_coding	histone acetyltransferase of the CBP family 1	HAC1	0.46	0.92	0.68	0.42	0.03	-0.04	-0.14	0.39	0.35	0.27	0.19	-0.08	-0.02	0.78	0.01	0.8	0.21	-0.09	0.66	-0.05	0.000680199	4.59412e-09	2.07097e-06	0.00171446	0.850939	0.777641	0.361785	0.00407579	0.00808044	0.0452531	0.171677	0.58005	0.946213	1.54317e-07	1	9.34193e-08	0.124056	0.555991	4.37516e-06	0.77059
AT1G79010	protein_coding	Alpha-helical ferredoxin		0.28	0.31	0.44	0.3	0.69	1.18	0.12	0.25	0.17	-0.01	0.12	0.2	0.05	0.14	-0.04	0.13	0.41	0.12	0.16	0.26	0.0140897	0.00590672	0.000163624	0.00830019	1.41717e-07	4.34422e-13	0.345559	0.0314199	0.13337	0.972975	0.313445	0.106374	0.774251	0.207413	1	0.235537	0.000560508	0.343078	0.157423	0.0319393
AT1G79020	protein_coding	Enhancer of polycomb-like transcription factor protein		0.65	0.56	0.44	0.07	-0.17	-0.08	0.24	0.06	0.27	0.18	0.18	-0.26	-0.03	0.21	-0.01	0.7	-0.03	0.25	0.36	-0.14	9.54972e-07	1.45227e-05	0.000407467	0.537047	0.165658	0.523637	0.0689924	0.609956	0.0268926	0.133307	0.155175	0.0405339	0.855617	0.0766174	1	2.4863e-07	0.794393	0.0644998	0.00341412	0.289018
AT1G79030	protein_coding	Chaperone DnaJ-domain superfamily protein		-0.52	-1.31	-1.9	-1.59	-1.27	-0.98	0.15	-0.52	-0.54	-0.67	-0.04	0.02	-0.13	-1.57	0.06	-0.96	-0.98	0.08	-0.49	-0.1	0.0140943	1.02684e-07	1.92159e-11	1.51793e-09	2.41949e-07	3.36394e-05	0.544261	0.0162819	0.0118351	0.00206412	0.870641	0.958334	0.649366	2.41377e-09	1	2.62095e-05	2.39804e-05	0.768117	0.0209236	0.696084
AT1G79040	protein_coding	photosystem II subunit R	PSBR	-3.18	-5.47	-5.83	-5.94	-4.51	-1.7	-1.09	-1.72	-4.07	-4.43	-3.22	-2.97	-1.15	-5.84	-0.04	-5.49	-4.73	-0.83	-3.91	-2.66	6.12027e-15	2.22792e-21	5.16486e-22	4.40719e-22	1.40062e-18	8.79609e-08	0.000229382	3.2482e-08	7.80804e-18	1.32027e-18	3.07811e-14	3.60433e-13	0.000256552	4.18316e-22	1	2.21365e-21	4.68984e-19	0.00460043	2.16395e-17	5.88065e-12
AT1G79050	protein_coding	recA DNA recombination family protein	RECA1	-0.14	-0.53	-0.71	-0.51	0.41	0.23	-0.61	-1.05	-0.8	-0.79	0.07	0.16	-0.11	-1.46	-0.05	-0.61	0.54	-0.55	-0.93	0.45	0.43663	0.00251187	9.09217e-05	0.00376815	0.0205391	0.197414	0.00137161	1.67014e-07	2.25052e-05	2.42323e-05	0.710695	0.394414	0.615761	6.02523e-11	1	0.000680572	0.00236169	0.00457399	1.54309e-06	0.0156461
AT1G79060	protein_coding	TPRXL		-1.76	-2.77	-3.29	-2.23	-2.74	-1.6	0.05	-1.23	-0.77	-0.7	-0.25	-1.34	-0.02	-2.51	0.02	-2.61	-1.92	0.01	-1.14	-1.11	2.30799e-05	8.02586e-09	2.58002e-10	4.11668e-07	1.11057e-08	0.00012434	0.921	0.00162681	0.0398237	0.0608167	0.540005	0.000957834	0.984832	5.95812e-08	1	2.88616e-08	6.66116e-06	1	0.00307811	0.00570695
AT1G79070	protein_coding	SNARE-associated protein-like protein		-0.13	-0.3	-0.72	-0.79	-0.23	-0.44	0.71	0.44	0.66	0.14	0.43	0.63	0.66	0.07	-0.07	-0.33	-0.32	0.42	0.24	0.26	0.500888	0.107361	0.000280387	9.34056e-05	0.236721	0.0257387	0.000671872	0.0211008	0.00070995	0.473963	0.0289139	0.00184868	0.00259877	0.719593	1	0.0816708	0.0987053	0.0415284	0.207652	0.205733
AT1G79080	protein_coding	Pentatricopeptide repeat (PPR) superfamily protein		-0.97	-1.07	-1.52	-1.26	-0.45	-0.25	0.42	-0.55	-0.52	-0.21	0.02	0.53	0.14	-1.06	0	-1.06	-0.36	0.3	-0.81	0.47	8.42675e-07	9.83898e-08	2.59257e-11	2.66117e-09	0.0116495	0.171318	0.0235853	0.00220262	0.00331692	0.233119	0.943054	0.00406843	0.538405	1.26454e-07	1	1.20951e-07	0.0388072	0.118441	1.67686e-05	0.0114036
AT1G79090	protein_coding	topoisomerase II-associated protein		0.16	0.51	0.21	0.62	0.51	0.26	-0.21	-0.37	-0.22	-0.16	0.3	-0.05	0.01	-0.13	-0.04	0.32	0.51	-0.19	-0.03	-0.06	0.189713	6.51703e-05	0.077886	2.54769e-06	7.76311e-05	0.0367357	0.108495	0.00286325	0.076895	0.192877	0.0178484	0.742524	0.976996	0.284744	1	0.0077228	8.06007e-05	0.167227	0.826366	0.695168
AT1G79103	protein_coding	hypothetical protein		-4.67	-4.67	-4.67	-4.7	-4.7	-1.96	3.29	-4.67	-2.8	-3.02	-0.33	1.17	0.92	-4.61	-1.27	-4.68	-2.85	2.48	-0.98	0.1	0.00889483	0.00837266	0.00821258	0.00531952	0.0037984	0.13035	0.00322736	0.0098494	0.0423308	0.0251711	0.789247	0.265595	0.459764	0.0114623	1	0.00932005	0.038163	0.0242642	0.405497	0.971292
AT1G79110	protein_coding	zinc ion binding protein	BRG2	-5.01	-5.03	-3.46	0	0.88	0.07	-0.02	-3.01	-3.35	0	1.5	0.44	0.45	-5.22	-0.25	-4.93	0.86	-0.3	-3.53	0.54	2.10872e-13	1.47145e-13	2.23811e-10	0.993788	0.0254376	0.868332	0.990543	5.39225e-09	5.21188e-10	0.99553	0.000407569	0.291052	0.34039	1.01298e-13	1	2.62993e-13	0.0293876	0.523932	1.82687e-10	0.193934
AT1G79120	protein_coding	Ubiquitin carboxyl-terminal hydrolase family protein		-1.39	-1.94	-2.02	-2.84	-0.44	0.69	1.16	0.87	0.48	-0.04	0.45	2.07	0.76	-0.59	0.09	-1.22	0.35	0.84	0.08	1.81	0.050071	0.00975984	0.00722552	0.000534366	0.506243	0.292322	0.0827376	0.164849	0.455169	0.953167	0.505647	0.00164957	0.311786	0.377138	1	0.0788133	0.596038	0.227858	0.911386	0.0057082
AT1G79150	protein_coding	binding protein		-4.04	-3.76	-3.64	-2.83	0.16	-0.88	0.47	-2.55	-3.11	-2.22	0	0.82	-0.23	-4.37	0	-3.45	0.32	0.38	-2.63	0.7	1.18498e-16	5.67817e-16	1.17549e-15	6.20613e-13	0.571167	0.00209679	0.112337	1.15506e-11	7.55232e-14	3.20229e-10	0.995313	0.00445193	0.493797	1.92022e-17	1	5.21024e-15	0.236547	0.209219	4.72549e-12	0.0145467
AT1G79160	protein_coding	filamentous hemagglutinin transporter		1.3	1.81	1.94	1.62	0.9	1.18	-0.24	0.74	0.56	0.73	0.51	-0.6	-0.22	0.77	-0.12	1.3	0.67	-0.42	0.52	-0.56	2.77507e-07	1.17066e-10	1.89374e-11	1.84233e-09	0.00013175	3.28061e-06	0.341299	0.00131416	0.0124499	0.00145913	0.0291298	0.0110151	0.43366	0.00073545	1	2.50986e-07	0.00349833	0.0932293	0.0200783	0.0196267
AT1G79170	protein_coding	transmembrane protein		-8.38	-8.38	-8.38	-6.47	-4.17	-1.26	-0.07	-1.57	-5.62	-3.32	-1.46	-1.55	-0.8	-5.35	-0.63	-6.22	-3.62	-0.23	-5.05	-1.8	1.7357e-08	1.5267e-08	1.4353e-08	3.42966e-08	2.047e-06	0.0596341	0.945703	0.0185588	1.54355e-07	2.45779e-05	0.0305341	0.023909	0.295975	4.20347e-07	1	1.09138e-07	1.18428e-05	0.774433	4.56075e-07	0.0110188
AT1G79180	protein_coding	myb domain protein 63	MYB63	-1.02	-0.33	0.85	2.05	0.93	3.12	0.81	-6.06	-1.18	-0.3	0.64	-1.52	1.11	-0.15	0.74	-2.57	0.68	0.31	-2.73	-0.22	0.326593	0.743222	0.350694	0.0217575	0.316113	0.00129161	0.436407	0.0015862	0.254901	0.764806	0.523647	0.153297	0.315063	0.883924	1	0.0349019	0.473814	0.801848	0.0256979	0.853368
AT1G79190	protein_coding	ARM repeat superfamily protein		-0.53	-0.87	-1.03	-1.04	-0.01	-0.81	0.17	1.35	1.06	0.51	0.59	0.68	-0.23	-0.22	0.06	0	0.29	0.07	1.62	0.7	0.00672944	2.58761e-05	1.82432e-06	1.30882e-06	0.971613	0.000141259	0.434871	5.9249e-09	9.40506e-07	0.00907632	0.00381748	0.00112534	0.330907	0.256599	1	0.997625	0.137165	0.78842	5.74276e-11	0.00080464
AT1G79200	protein_coding	splicing regulatory glutamine/lysine-rich-like protein	SCI1	-0.84	-1.1	-1.08	-0.46	0.51	0.19	0.51	-0.22	-0.29	0.09	0.77	0.94	0.57	-1.05	-0.1	-1.11	0.34	0.28	-0.55	0.83	7.32279e-06	3.68304e-08	5.33183e-08	0.00743882	0.00339526	0.275289	0.00580182	0.203516	0.0925647	0.624576	3.76949e-05	1.6971e-06	0.00380457	1.06803e-07	1	3.57975e-08	0.0447501	0.143626	0.00183695	1.63529e-05
AT1G79210	protein_coding	N-terminal nucleophile aminohydrolases (Ntn hydrolases) superfamily protein		0.62	0.83	0.88	0.89	1.94	0.67	-0.17	0.63	0.8	0.27	0.02	0.62	-0.26	0.79	-0.07	0.95	1.74	-0.08	0.77	0.43	0.000253474	2.72203e-06	8.93643e-07	6.71142e-07	4.17129e-15	0.000124527	0.344661	0.000202349	6.02992e-06	0.0969772	0.920484	0.000445599	0.171396	5.47495e-06	1	2.17776e-07	9.18544e-14	0.714183	1.06265e-05	0.0123247
AT1G79220	protein_coding	Mitochondrial transcription termination factor family protein		-0.11	-0.93	-2.26	-1.79	-0.62	-0.62	-0.09	0.75	0.08	-0.71	-0.68	0.12	-0.33	-1.63	-0.01	-0.9	-0.83	0.01	0	-0.04	0.693022	0.00101552	5.97129e-10	5.60254e-08	0.0243235	0.0296187	0.786404	0.00593503	0.782066	0.0102538	0.017614	0.692528	0.318205	5.43213e-07	1	0.00147162	0.00318418	0.998129	1	0.897715
AT1G79230	protein_coding	mercaptopyruvate sulfurtransferase 1	MST1	-0.47	-0.61	-0.84	-0.9	-0.03	0.73	-0.44	-0.31	-0.53	-0.81	-0.55	-0.25	-0.3	-1.06	-0.05	-0.8	-0.28	-0.36	-0.46	-0.2	0.000311378	7.54841e-06	1.32471e-08	2.80398e-09	0.803289	6.11297e-07	0.00139172	0.0162304	7.38143e-05	4.57287e-08	8.20292e-05	0.0661814	0.0433362	4.63512e-11	1	4.78057e-08	0.0280378	0.0107707	0.000475333	0.133376
AT1G79260	protein_coding	nitrobindin heme-binding domain protein		-2.64	-3.07	-2.69	-1.83	-1.04	-0.19	-0.03	-2.34	-1.96	-1.7	-0.47	-0.26	-0.25	-2.42	-0.31	-3.37	-0.89	-0.17	-3.22	-0.44	6.30113e-15	8.64513e-17	2.93707e-15	6.65218e-11	1.20338e-05	0.407061	0.922428	1.76229e-13	1.60547e-11	5.65523e-10	0.0386224	0.264253	0.349076	6.03765e-14	1	8.06372e-18	0.000122536	0.501781	2.6007e-17	0.0542927
AT1G79270	protein_coding	evolutionarily conserved C-terminal region 8	ECT8	-1.01	-0.48	1.12	1.78	1.25	1.93	-1.21	-1.79	-1.74	0.29	0.6	-1.01	-0.18	-1.28	-0.14	-1.37	1.22	-1.24	-2.11	-0.95	4.17381e-08	0.00264467	3.09863e-09	1.32218e-14	4.58629e-10	6.16027e-15	5.78668e-09	1.46477e-14	3.58381e-14	0.0685336	0.00044223	1.29983e-07	0.358248	1.25746e-10	1	2.33797e-11	8.22671e-10	4.99412e-09	9.40779e-17	4.71626e-07
AT1G79280	protein_coding	nuclear pore anchor	NUA	-0.3	-0.24	-0.29	-0.05	0.38	-0.21	0.22	0.53	0.19	-0.26	0.11	0.19	-0.16	-0.08	-0.02	-0.15	0.54	0.26	0.38	0.39	0.0536666	0.124463	0.060114	0.728744	0.0180739	0.196904	0.198434	0.00117865	0.236481	0.0972727	0.522358	0.258809	0.421561	0.598005	1	0.322065	0.000938539	0.145898	0.0173296	0.0187186
AT1G79310	protein_coding	metacaspase 7	MC7	5.78	4.95	4.69	5.82	3.3	1.73	-0.3	3.83	3.21	2.9	2.06	1.65	0.01	2.52	-1.77	3.76	2.8	-0.02	2.85	2.24	1.94265e-08	4.53657e-07	1.39186e-06	1.51245e-08	0.00050323	0.0963389	0.85072	7.03817e-05	0.00075273	0.00227509	0.0404015	0.111199	1	0.00953846	1	7.74659e-05	0.00330482	1	0.00285561	0.027112
AT1G79320	protein_coding	metacaspase 6	MC6	9.89	8.14	7.81	4.78	2.44	5.81	3.99	5.81	6.75	5.77	3.73	3.85	5.1	6.07	1.98	5.67	-0.03	4.38	4.66	-0.02	1.07065e-07	6.53138e-06	1.52165e-05	0.0168275	0.281979	0.00321867	0.0834678	0.00267768	0.000261667	0.00255754	0.0950022	0.081965	0.0250208	0.0013365	1	0.00316188	1	0.0562628	0.0237308	1
AT1G79330	protein_coding	metacaspase 5	MC5	1.68	1.01	2.62	-0.87	-2.45	2	1.43	4.43	4.16	3.73	1.51	0.73	1.59	3.47	-0.36	2.19	-0.4	2.33	4.42	0.3	0.061047	0.279384	0.00235871	0.425463	0.0535525	0.0272687	0.140283	1.56605e-06	4.50722e-06	2.83334e-05	0.100685	0.464733	0.124769	7.72823e-05	1	0.0120656	0.713506	0.0138168	1.5234e-06	0.796825
AT1G79340	protein_coding	metacaspase 4	MC4	2.22	2.35	2.34	1.93	1.21	1.25	-0.78	1	1.47	1.31	0.26	-0.62	-0.53	1.9	0.05	2.35	1.05	-0.52	1.7	-0.33	9.64832e-18	1.38956e-18	1.56005e-18	7.32413e-16	6.20905e-10	4.85861e-10	1.60671e-05	3.78038e-08	2.62706e-12	7.15422e-11	0.106447	0.000320517	0.00377348	9.48011e-16	1	1.39003e-18	1.89998e-08	0.00298332	3.25105e-14	0.0450156
AT1G79350	protein_coding	RING/FYVE/PHD zinc finger superfamily protein	EMB1135	0.39	0.62	0.65	0.52	0.58	0.46	0.29	0.96	0.85	0.45	0.52	0.43	0.24	1.66	-0.02	0.63	0.66	0.29	1.09	0.49	0.0077283	3.87725e-05	1.90529e-05	0.000439844	0.000134461	0.00259341	0.0615181	1.44409e-08	2.1228e-07	0.00219667	0.000821753	0.00497202	0.156159	4.49139e-15	1	3.21293e-05	2.40536e-05	0.074275	6.60644e-10	0.00149085
AT1G79360	protein_coding	organic cation/carnitine transporter 2	OCT2	9.94	9.51	4.88	1.17	1.45	3.02	3.93	9.42	10.38	5.85	4.11	3.57	3.06	9.78	-0.28	10.32	2.13	2.97	10.71	3.54	2.30873e-25	8.91261e-25	1.88794e-13	0.100419	0.0334147	3.64632e-06	5.85261e-09	1.14767e-24	7.21738e-26	1.49747e-16	3.26628e-10	2.88449e-08	1.1338e-05	3.58278e-25	1	7.72714e-26	0.00113774	1.13194e-05	2.22943e-26	5.56563e-08
AT1G79380	protein_coding	Ca(2)-dependent phospholipid-binding protein (Copine) family	RGLG4	1.5	1.23	1.5	0.84	0.08	-0.12	-0.7	-0.08	0.59	0.53	0.01	0	-0.08	0.69	0.27	1.33	0.12	-0.46	0.54	0	4.64825e-10	3.77323e-08	3.61752e-10	3.9179e-05	0.706188	0.567226	0.00105659	0.702445	0.00279319	0.00670035	0.981431	0.995531	0.764747	0.000497771	1	6.6271e-09	0.550648	0.0309454	0.00556129	1
AT1G79390	protein_coding	centrosomal protein		-0.88	-1.5	-1.66	-1.56	0.53	0.98	0.11	-0.06	-0.57	-0.6	0.05	0.69	-0.39	-2.03	-0.1	-1.41	0.35	-0.05	-0.53	0.57	6.71688e-05	3.42024e-09	3.20043e-10	1.27312e-09	0.0117155	2.02156e-05	0.641843	0.80135	0.00637649	0.00466479	0.850204	0.0019261	0.106562	2.36574e-12	1	1.55402e-08	0.088811	0.868802	0.0117731	0.0090793
