## Supplementary material for "Differential leaf flooding resilience in *Arabidopsis thaliana* is controlled by age-dependent ORESARA1 activity": SI Table 4 (part 3 of 3)

### Sheet: FCs_AllvT0old (continued)
AGI	Loc_type	Name	Symbol	logFC_C_O_t2_00	logFC_C_O_t4_00	logFC_C_O_t4_01	logFC_C_O_t4_03	logFC_C_O_t4_06	logFC_C_O_t4_24	logFC_C_Y_t0_00	logFC_C_Y_t2_00	logFC_C_Y_t4_00	logFC_C_Y_t4_01	logFC_C_Y_t4_03	logFC_C_Y_t4_06	logFC_C_Y_t4_24	logFC_C_Y_t6_00	logFC_O_O_t0_00	logFC_O_O_t4_00	logFC_O_O_t4_06	logFC_O_Y_t0_00	logFC_O_Y_t4_00	logFC_O_Y_t4_06	FDR_C_O_t2_00	FDR_C_O_t4_00	FDR_C_O_t4_01	FDR_C_O_t4_03	FDR_C_O_t4_06	FDR_C_O_t4_24	FDR_C_Y_t0_00	FDR_C_Y_t2_00	FDR_C_Y_t4_00	FDR_C_Y_t4_01	FDR_C_Y_t4_03	FDR_C_Y_t4_06	FDR_C_Y_t4_24	FDR_C_Y_t6_00	FDR_O_O_t0_00	FDR_O_O_t4_00	FDR_O_O_t4_06	FDR_O_Y_t0_00	FDR_O_Y_t4_00	FDR_O_Y_t4_06
AT1G79410	protein_coding	organic cation/carnitine transporter5	OCT5	0.29	-0.22	1.6	3.83	2.67	1.25	-2.4	-4.17	-2.01	1.32	1.27	-0.61	-0.23	-2	-0.11	-0.35	2.5	-2.33	-2.11	-0.42	0.350044	0.471753	2.1225e-06	2.64688e-15	5.438e-11	0.00017034	2.6542e-08	1.3497e-13	1.30414e-07	5.80159e-05	0.000154333	0.0620102	0.558555	1.86036e-07	1	0.256562	3.03599e-10	6.27443e-08	5.79132e-08	0.209312
AT1G79420	protein_coding	C-type mannose receptor (DUF620)		-2.57	-3.17	-2.69	-2.16	-2.8	-0.01	2.62	2.94	1.39	0.47	1.47	1.93	1.64	1.35	-0.5	-1.55	-2.75	2.55	1.37	1.47	0.000393968	6.27688e-05	0.000241663	0.00117147	8.77479e-05	0.985684	2.22002e-05	1.05152e-06	0.0101061	0.394621	0.00824635	0.000744956	0.00756955	0.0115336	1	0.0139602	0.000133226	4.39395e-05	0.0113458	0.00962696
AT1G79430	protein_coding	Homeodomain-like superfamily protein	APL	-0.04	-0.27	0.29	0.52	-0.18	-1.56	-0.57	0.58	0.34	0.11	-0.33	-0.65	-0.14	-0.36	-0.18	-0.66	-0.36	-0.39	0.15	-0.36	0.893367	0.253086	0.217188	0.0256721	0.465685	9.88381e-08	0.027712	0.0155647	0.154012	0.647063	0.193586	0.0100407	0.65207	0.127991	1	0.00640676	0.139125	0.147129	0.536425	0.160194
AT1G79440	protein_coding	aldehyde dehydrogenase 5F1	ALDH5F1	4.93	4.19	3.89	3.21	3.54	2.34	-0.72	5.82	5.03	4.45	3.11	2.47	-0.62	5.06	-0.07	4.64	3.19	-0.65	5.58	2.65	3.38858e-27	2.24431e-25	2.27863e-24	6.82416e-22	1.74837e-22	5.76344e-17	0.000196798	5.60998e-29	2.66774e-27	2.09857e-25	4.74072e-20	3.80628e-17	0.0020813	1.83524e-27	1	1.58936e-26	3.91165e-21	0.000817084	1.81128e-28	5.09308e-18
AT1G79450	protein_coding	ALA-interacting subunit 5	ALIS5	5.79	7.34	7.53	7.49	6.64	6.9	-4.73	0.37	4.94	5	3.55	1.28	-0.83	8	-0.15	6.19	5.72	-3.15	3.79	1.19	1.60925e-11	3.58172e-14	1.86967e-14	2.47551e-14	9.43367e-13	7.89184e-13	0.00340805	0.659554	8.51966e-10	7.23561e-10	2.23572e-06	0.0815977	0.437647	4.32624e-15	1	2.74655e-12	3.7171e-11	0.0152857	3.30342e-07	0.118304
AT1G79460	protein_coding	Terpenoid cyclases/Protein prenyltransferases superfamily protein	GA2	-4.04	-2.11	-2.48	-1.55	-0.94	-2.24	-0.61	-0.85	-2.28	-2.36	-2.69	-2.4	-2.94	1.39	-0.3	-3.01	-1.34	-0.51	-2.41	-1.94	1.9924e-09	3.94282e-05	4.56995e-06	0.0012156	0.0423608	3.19151e-05	0.223542	0.0684621	1.56569e-05	8.62848e-06	2.02351e-06	1.20204e-05	3.18674e-06	0.00273365	1	2.42516e-07	0.00508701	0.330479	7.02002e-06	0.000219723
AT1G79470	protein_coding	Aldolase-type TIM barrel family protein		-2.28	-2.59	-3.21	-1.89	0.65	-0.6	-0.08	-2.21	-2.39	-1.65	0	1.03	-1.02	-3.78	0.09	-2.07	1	-0.07	-1.93	1.21	8.43117e-09	5.166e-10	4.42259e-12	2.33267e-07	0.0363422	0.0605074	0.843953	1.9242e-08	2.76091e-09	2.95946e-06	1	0.00185061	0.00481812	1.94446e-13	1	5.44968e-08	0.00167359	0.86683	1.98207e-07	0.000317273
AT1G79480	protein_coding	Carbohydrate-binding X8 domain superfamily protein		-3.19	-4.86	-4.99	-7.08	-3.27	-1.26	0.64	-0.67	-2.79	-1.74	-0.56	-0.01	1.44	-2.8	0.03	-7.09	-2.87	1.29	-3.05	0.18	0.00258753	0.000175109	0.000145266	1.44199e-05	0.00126535	0.156532	0.482736	0.436272	0.0046798	0.0455222	0.526886	0.999078	0.120238	0.00593655	1	3.55001e-05	0.00337242	0.145898	0.00286406	0.854369
AT1G79490	protein_coding	Pentatricopeptide repeat (PPR) superfamily protein	EMB2217	-2.4	-2.66	-3.03	-2.47	-0.45	-1.22	-0.15	-0.3	-0.76	-1.25	-0.29	0.39	-0.73	-2.55	-0.04	-1.66	-0.12	-0.22	-0.32	0.46	3.81312e-11	2.83138e-12	1.06036e-13	1.3838e-11	0.087122	4.1413e-05	0.639902	0.269009	0.00507471	1.7723e-05	0.300194	0.16147	0.0179726	8.32404e-12	1	1.11995e-07	0.67312	0.489959	0.2305	0.0996485
AT1G79500	protein_coding	Aldolase-type TIM barrel family protein	AtkdsA1	-2.66	-4.42	-5.03	-3.99	-1.51	-1.38	1.06	0.5	-1.32	-1.32	-0.78	0.75	0.1	-2.93	0.08	-4.54	-1.72	0.95	-1.16	0.66	1.99439e-08	1.41495e-12	1.73262e-13	5.46353e-12	0.000132992	0.00053514	0.00652508	0.16953	0.000601285	0.000592476	0.0399056	0.0469588	0.845261	3.90541e-09	1	1.29858e-12	2.51585e-05	0.0166072	0.00225955	0.0851515
AT1G79510	protein_coding	hypothetical protein (DUF2358)		-2.77	-2.36	-1.97	-1.43	-0.92	-0.7	-1.82	-3.98	-3.98	-2.99	-1.48	-1.49	-1.34	-2.55	-0.18	-2.5	-1.1	-1.65	-3.93	-1.37	1.61097e-17	1.42437e-15	2.62014e-13	1.28191e-09	1.18711e-05	0.000645779	4.92019e-11	4.91245e-22	5.01738e-22	2.76792e-18	1.79624e-09	2.02244e-09	1.4221e-07	1.65848e-16	1	3.15853e-16	5.24524e-07	7.95013e-10	6.52238e-22	1.46957e-08
AT1G79520	protein_coding	Cation efflux family protein		-1.49	-0.87	0.86	1.67	1.35	2.74	-1.63	-4.92	-3.19	0.23	-0.26	-1.83	-0.07	-1.77	-0.24	-2.36	0.79	-1.6	-3.95	-1.81	1.10326e-08	0.000128945	0.00013451	5.81585e-10	1.16844e-07	4.69646e-15	1.05937e-08	2.02973e-22	2.16627e-17	0.288486	0.264348	3.51452e-10	0.83254	1.56356e-10	1	9.13171e-14	0.000555982	2.74032e-08	5.12859e-20	5.37585e-10
AT1G79530	protein_coding	glyceraldehyde-3-phosphate dehydrogenase of plastid 1	GAPCP-1	1.18	1.91	1.94	1.89	2.93	3.98	2.15	1.07	1.68	1.63	2.07	2.47	1.44	1.48	-0.23	1.51	2.74	2.02	1.24	2.38	1.28173e-07	4.51016e-13	2.61084e-13	5.89599e-13	2.88902e-18	7.96133e-22	6.90621e-13	1.01971e-06	2.34388e-11	5.99988e-11	2.49999e-13	2.43454e-15	3.37355e-08	5.74443e-10	1	3.24803e-10	2.5881e-17	6.03041e-12	4.25496e-08	9.4357e-15
AT1G79540	protein_coding	Pentatricopeptide repeat (PPR) superfamily protein		-0.37	-0.41	-1.14	-0.75	-0.28	-1.02	0.53	-0.51	0.04	0.26	0.46	0.65	0.09	-0.35	-0.01	-0.03	0.02	0.46	-0.22	0.64	0.0258415	0.0136043	1.0434e-08	2.55958e-05	0.098508	2.80451e-07	0.0033982	0.00294873	0.842124	0.122743	0.00758721	0.000323485	0.668337	0.0355579	1	0.871321	0.926074	0.0111462	0.192055	0.000376957
AT1G79550	protein_coding	phosphoglycerate kinase	PGK	-1.85	-1.25	-0.25	0.49	1.13	0.54	-0.15	-2.27	-1.97	-0.73	0.23	-0.23	-0.22	-1.8	-0.04	-1.32	1.01	-0.05	-1.95	-0.26	1.10086e-15	6.24068e-11	0.0923667	0.00126906	1.39249e-09	0.000718325	0.386125	1.76378e-18	1.62232e-16	1.07526e-05	0.14459	0.16094	0.214091	1.99375e-15	1	1.48792e-11	2.20393e-08	0.818943	2.03339e-16	0.112622
AT1G79560	protein_coding	FTSH protease 12	FTSH12	-2.71	-3.3	-3.51	-4.15	-0.82	0.4	1.17	-1.4	-1.52	-1.42	-0.3	1.51	0.72	-3.15	-0.06	-2.78	-0.61	1.02	-1.3	1.43	1.25381e-11	8.06508e-14	1.70926e-14	2.8226e-16	0.00555793	0.183604	0.000271908	1.09172e-05	2.70913e-06	8.71976e-06	0.33409	5.61129e-06	0.0309752	2.80381e-13	1	6.12547e-12	0.0349791	0.00161934	3.10226e-05	1.46413e-05
AT1G79570	protein_coding	kinase superfamily with octicosapeptide/Phox/Bem1p domain-containing protein		0.48	0.55	0.83	1.81	1.14	0.84	-0.41	-0.1	-0.01	0.25	0.37	-0.41	-0.42	0.2	0.01	0.52	1.33	-0.3	0.13	-0.2	0.000249053	3.87102e-05	1.48651e-08	4.41338e-18	1.04949e-11	3.82279e-08	0.00309298	0.424997	0.92866	0.0472047	0.00558473	0.00237952	0.00441026	0.108327	1	7.3871e-05	1.43171e-13	0.0329053	0.290429	0.137346
AT1G79590	protein_coding	syntaxin of plants 52	SYP52	2.64	2.33	1.82	1.2	0.75	0.68	-0.52	1.53	1.52	0.39	-0.52	-0.51	-0.36	1.76	0.12	2.31	0.68	-0.5	1.69	-0.63	1.33258e-24	6.07488e-23	1.91586e-19	1.08491e-13	4.6452e-08	5.43334e-07	0.000107236	6.52662e-17	7.89159e-17	0.00115767	5.29646e-05	7.64335e-05	0.00791373	5.39526e-19	1	8.11387e-23	3.16005e-07	0.000221713	2.39558e-18	3.3426e-06
AT1G79600	protein_coding	Protein kinase superfamily protein		0.34	0.35	0.45	0.39	-0.01	0.62	-1.39	-2.36	-1.72	-1.24	-0.9	-1.42	-0.5	-1.11	-0.07	-1.08	-0.3	-1.17	-2.56	-1.44	0.0431388	0.0340913	0.00640827	0.0179597	0.968925	0.000551313	9.14296e-10	1.70744e-17	2.37599e-13	1.64023e-09	2.51796e-06	2.31266e-10	0.0103585	1.35208e-08	1	2.66308e-08	0.0780064	5.48095e-08	1.2576e-18	1.6619e-10
AT1G79610	protein_coding	Na+/H+ antiporter 6	NHX6	0.95	1.43	2.17	2.54	2.03	1.85	0.22	-1.04	0.04	0.27	1.52	1.17	0.67	1.28	-0.03	0.61	1.86	0.02	-0.87	1.02	0.000156697	1.7221e-07	8.51001e-12	1.33454e-13	8.80658e-11	1.72836e-09	0.42528	6.8435e-05	0.874465	0.265734	1.30288e-07	1.72381e-05	0.0153357	1.48942e-06	1	0.0105869	8.58826e-10	0.97179	0.000579916	0.000129341
AT1G79620	protein_coding	Leucine-rich repeat protein kinase family protein		-0.8	-1.37	-1.29	-1.37	-1.33	0.06	0.37	-1.56	-2.94	-1.81	-0.33	0.18	0.59	-3.34	-0.36	-0.72	-1.31	0.24	-2.79	0.48	0.0115986	5.67373e-05	0.000117709	4.74368e-05	8.45859e-05	0.866479	0.27791	1.15202e-05	4.89965e-11	7.02872e-07	0.315611	0.595435	0.0999591	5.4586e-12	1	0.0205112	0.000107975	0.50544	1.64243e-10	0.146722
AT1G79630	protein_coding	Protein phosphatase 2C family protein		0.35	-0.38	-0.61	-0.59	-0.56	0.17	0.97	1.5	0.75	1.73	1.19	0.52	0.96	-0.39	0.25	-0.04	-0.52	0.98	0.75	0.46	0.109146	0.0854693	0.00649884	0.00793458	0.0131291	0.464509	0.000104928	1.18186e-08	0.00092647	4.09856e-10	2.47581e-06	0.0264598	0.000245743	0.0755529	1	0.853729	0.0206619	0.000118779	0.000986425	0.0483218
AT1G79640	protein_coding	Protein kinase superfamily protein		0	-1.05	-1.38	-1.35	-1.17	-1.74	0.56	0.66	0.27	0.15	0.56	0.55	-0.36	-0.7	-0.02	-0.5	-0.87	0.52	0.22	0.61	0.995492	0.00166677	7.5278e-05	9.23785e-05	0.000620784	5.15383e-06	0.105218	0.0392849	0.397041	0.662572	0.0913645	0.104362	0.35768	0.0308454	1	0.114008	0.00841908	0.144563	0.499699	0.074044
AT1G79650	protein_coding	Rad23 UV excision repair protein family	RAD23B	0.16	-0.23	0.15	0.06	0.49	0.1	0.37	0.02	0.38	0.24	0.57	0.57	0.41	-0.08	-0.01	0	0.6	0.36	0.33	0.6	0.176659	0.0457641	0.186939	0.628305	9.5443e-05	0.432737	0.00409672	0.871585	0.00155791	0.0431478	1.47864e-05	1.55662e-05	0.00296034	0.498892	1	0.981301	4.21504e-06	0.00672694	0.00524208	8.58434e-06
AT1G79660	protein_coding	ephrin-A3 protein		1.34	0.67	0.26	0.06	0.1	-0.05	-0.36	0.53	0.49	0.24	-0.43	-0.61	-0.2	0	-0.07	0.5	0.08	-0.39	0.25	-1.11	2.63997e-07	0.00371527	0.238231	0.813472	0.680694	0.854516	0.153928	0.0205783	0.0309334	0.299866	0.076198	0.0130335	0.482176	0.996549	1	0.0266189	0.753335	0.134616	0.273663	2.56529e-05
AT1G79670	protein_coding	Wall-associated kinase family protein	RFO1	1.9	2.38	2.6	1.06	-0.38	-0.39	-0.53	0.93	1.4	1.43	-0.73	-0.15	-0.71	2.48	0.2	2.34	-0.28	-0.54	1.5	-0.14	2.67091e-11	4.57533e-14	3.19902e-15	7.80601e-06	0.0849608	0.0889293	0.0278456	6.47212e-05	4.58516e-08	3.27629e-08	0.0020678	0.534458	0.0055045	1.30414e-14	1	7.99219e-14	0.20608	0.0261796	9.85988e-09	0.588134
AT1G79680	protein_coding	WALL ASSOCIATED KINASE (WAK)-LIKE 10	WAKL10	6.68	10.51	11.12	10	7.41	6.6	-6.08	2.06	6.38	6.8	4.48	3.1	1.16	10.58	0.4	10.03	7.98	-3.53	7.3	3.98	5.22031e-08	3.49884e-12	1.01588e-12	1.07535e-11	9.02541e-09	1.4122e-07	0.0960018	0.0904607	1.43098e-07	4.39644e-08	0.000117	0.00768809	0.467852	2.99101e-12	1	9.96233e-12	2.09846e-09	0.186627	9.57317e-09	0.000684565
AT1G79690	protein_coding	nudix hydrolase homolog 3	NUDT3	0.43	1.06	1.51	0.96	0.33	0.38	-0.16	-0.05	0.47	0.45	0.27	0.33	-0.02	1.97	-0.06	1.04	0.41	-0.16	0.57	0.09	0.0155841	1.25184e-07	2.56215e-11	8.70744e-07	0.0611433	0.0353899	0.423923	0.787603	0.00890236	0.0112944	0.139008	0.0799264	0.937314	1.46561e-14	1	2.12121e-07	0.0230503	0.443325	0.00162091	0.652611
AT1G79700	protein_coding	Integrase-type DNA-binding superfamily protein	WRI4	6.31	5.33	3.51	1.01	3.26	1.77	-0.2	8.14	7.12	5.67	2.74	1.55	0.99	6.2	0.28	5.72	3.5	-0.08	7.31	1.87	1.2792e-22	9.56764e-21	1.16856e-15	0.000550538	2.33894e-14	1.53909e-07	0.562552	2.58558e-25	7.41421e-24	5.0458e-21	6.08281e-12	2.34904e-06	0.00277886	1.79378e-22	1	1.55758e-21	3.73179e-15	0.831086	3.38973e-24	7.45046e-08
AT1G79710	protein_coding	Major facilitator superfamily protein		2.03	1.89	2.5	4.5	2.51	1.39	-0.03	1.04	1.33	2.31	1.35	1.03	0.74	2.11	-0.05	1.65	2.65	-0.09	1.63	1.01	7.46124e-10	3.93559e-09	2.6584e-12	1.61666e-19	4.72859e-12	5.20102e-06	0.94233	0.000275643	6.38319e-06	3.44832e-11	7.761e-06	0.000401827	0.0183611	2.70869e-10	1	8.68773e-08	1.19442e-12	0.818282	1.30639e-07	0.000573725
AT1G79720	protein_coding	Eukaryotic aspartyl protease family protein		0.44	-0.6	0.03	1.7	-0.35	-0.72	0.41	1.6	0.98	0.79	-0.3	-0.74	0.1	0.61	0	-0.09	-0.37	0.27	1.04	-1	0.0121835	0.000851612	0.864977	7.61669e-13	0.0493388	0.000163551	0.028594	4.71287e-12	6.36472e-07	2.76359e-05	0.0957185	0.000121187	0.652255	0.00064567	1	0.616534	0.0373337	0.173846	1.85211e-07	1.22124e-06
AT1G79730	protein_coding	hydroxyproline-rich glycoprotein family protein	ELF7	0.95	1.21	1.28	1.2	0.88	0.54	0.44	1.49	1.12	1.3	0.8	0.52	0.53	1.35	0.02	1.17	0.87	0.37	1.11	0.55	1.14059e-13	3.651e-17	6.34876e-18	5.79169e-17	1.82522e-12	4.27334e-07	3.43172e-05	5.05325e-20	6.25757e-16	7.32107e-18	5.53307e-11	1.1631e-06	3.87465e-06	1.02486e-18	1	1.35041e-16	2.51428e-12	0.000480738	7.31319e-16	3.83864e-07
AT1G79740	protein_coding	hAT transposon superfamily		0.66	0.07	-0.33	-0.58	-0.52	-0.59	0.5	1.64	1.01	0.75	0.22	0.19	0.33	0.21	-0.01	0.12	-0.58	0.44	0.95	0.14	9.69229e-07	0.588622	0.00671347	9.99182e-06	7.01615e-05	1.40854e-05	0.000228034	3.21341e-17	6.8374e-11	9.36025e-08	0.0782407	0.131881	0.0196277	0.0865289	1	0.325077	1.50731e-05	0.00140081	3.44987e-10	0.283899
AT1G79750	protein_coding	NADP-malic enzyme 4	NADP-ME4	2.49	1.79	1.37	0.71	0.04	0.29	-0.15	2.35	2.19	1.61	0.24	-0.54	-0.3	1.99	-0.05	2.26	-0.05	-0.04	2.58	-0.55	2.83558e-19	5.88215e-15	1.22795e-11	2.13865e-05	0.832428	0.0692755	0.401892	1.90525e-18	1.8018e-17	2.60341e-13	0.148098	0.00146864	0.103905	2.38897e-16	1	4.9682e-18	0.761803	0.857509	9.22128e-20	0.00110412
AT1G79760	protein_coding	downstream target of AGL15-4	DTA4	-2.5	-2.71	-3.29	-6.23	-3	-1.3	0.95	-0.26	-1.77	-1.91	0.02	1.36	0.21	-6.13	-0.57	-6.19	-3.14	0.86	-0.68	1.34	0.0253218	0.0196259	0.00765827	0.000262725	0.00805723	0.209904	0.345428	0.798597	0.0911313	0.0586498	0.992366	0.149708	0.877191	0.000757887	1	0.00057549	0.00777886	0.408399	0.487414	0.162036
AT1G79770	protein_coding	CASP-like protein (DUF1677)		-2.01	-3.75	-3.32	-2.56	-2.67	-0.71	-1.27	-1.26	-2.05	-1.45	-1.34	-2.18	-0.06	-4.2	-0.39	-4.02	-2.68	-1.29	-2.35	-1.63	5.83158e-05	2.3953e-09	1.92094e-08	1.41997e-06	8.55535e-07	0.124231	0.0100732	0.00646784	4.3374e-05	0.00196184	0.00520766	3.13283e-05	0.92788	4.29977e-10	1	8.43128e-10	8.95314e-07	0.0105332	6.74723e-06	0.00105508
AT1G79780	protein_coding	Uncharacterized protein family (UPF0497)		-1.18	-0.68	0.63	0.38	0.18	0.38	0.61	-0.26	0.48	1.32	1.61	-0.03	1.03	1.82	-0.2	-0.9	-0.39	0.68	-0.03	0.29	0.00920606	0.113676	0.119916	0.347318	0.681986	0.382619	0.176144	0.563435	0.251667	0.0016699	0.000264727	0.960891	0.029096	3.1008e-05	1	0.0403296	0.366541	0.137571	0.956727	0.53281
AT1G79790	protein_coding	Haloacid dehalogenase-like hydrolase (HAD) superfamily protein	FHY1	-0.67	-1.42	-1.53	-1.96	-1.9	-1.37	-0.14	-0.58	-1.02	-1.14	-1.2	-1.93	-0.3	-1.52	-0.11	-1.53	-2.08	-0.15	-0.99	-1.85	2.29732e-05	1.35185e-12	1.41991e-13	1.0817e-16	6.51559e-16	1.51122e-11	0.406173	0.00019767	9.3702e-09	6.47033e-10	4.26153e-10	2.09932e-15	0.0826117	1.78463e-13	1	1.67919e-13	5.47783e-17	0.369472	1.6826e-08	9.4357e-15
AT1G79810	protein_coding	Pex2/Pex12 N-terminal domain-containing protein / zinc finger (C3HC4-type RING finger) family protein	TED3	-0.37	-0.9	-0.78	-0.43	-0.1	-0.28	0.2	-0.76	-0.57	-0.43	0.46	0.22	0.15	-0.94	-0.02	-1.14	-0.11	0.02	-0.67	0.15	0.000957764	8.04729e-11	2.45434e-09	0.000166708	0.382726	0.0146419	0.0848285	8.49792e-09	2.49782e-06	0.000197616	0.000139008	0.0571682	0.248234	2.89515e-11	1	1.26034e-13	0.322336	0.891979	1.20005e-07	0.215254
AT1G79820	protein_coding	Major facilitator superfamily protein	SGB1	-3.1	-3.15	-2.92	-2.12	-1.5	-0.46	1.46	-0.44	-0.75	-0.4	0.64	0.9	1.02	-1.46	0.14	-4.91	-1.38	1.3	-1.29	0.66	4.90966e-12	2.67658e-12	1.26379e-11	1.01118e-08	6.82892e-06	0.131302	1.71245e-05	0.138971	0.0122295	0.176804	0.0343758	0.00379906	0.00266069	1.04393e-05	1	6.44784e-16	2.50477e-05	0.000118938	5.98295e-05	0.0317389
AT1G79830	protein_coding	golgin Putative 5	GC5	1.67	1.6	1.39	1.37	0.83	0.41	-0.26	2.15	1.89	1.44	0.74	0.08	-0.04	1.72	0.07	1.81	0.81	-0.16	2.1	0.25	2.24316e-19	8.31747e-19	7.00804e-17	1.49438e-16	5.19837e-10	0.000417199	0.0256009	6.22901e-23	4.84533e-21	4.9288e-17	1.62059e-08	0.506331	0.795881	8.10262e-20	1	1.65953e-20	9.14155e-10	0.188556	1.34245e-22	0.0255861
AT1G79840	protein_coding	HD-ZIP IV family of homeobox-leucine zipper protein with lipid-binding START domain-containing protein	GL2	-1.6	-2.03	-1.85	-1.36	-1.18	-0.29	1.97	2.42	0.15	0.04	0.32	1.52	1.46	-1.19	0.19	-1.53	-1.05	1.72	0.68	1.45	0.00606038	0.000897288	0.00189772	0.0143422	0.0313762	0.612135	0.000598426	1.86394e-05	0.78021	0.945363	0.577841	0.00565614	0.0141054	0.0326997	1	0.00796686	0.0565961	0.00292288	0.18895	0.00843849
AT1G79850	protein_coding	ribosomal protein S17	RPS17	-2.1	-3.2	-3.45	-4.53	-2.22	-0.73	0.75	-1.07	-1.97	-2.27	-1.21	-0.18	0.59	-3.1	-0.03	-3.01	-2.54	0.64	-2.11	-0.12	1.01027e-12	5.05796e-18	5.91208e-19	4.5694e-22	3.84496e-13	0.00125925	0.00130388	5.00177e-06	5.98087e-12	1.64145e-13	1.0536e-06	0.449613	0.0170806	1.31269e-17	1	3.22876e-17	1.11567e-14	0.00664554	9.7358e-13	0.6124
AT1G79870	protein_coding	D-isomer specific 2-hydroxyacid dehydrogenase family protein		0.53	-0.02	-0.05	0.19	-0.11	0.06	-0.48	-0.25	-0.41	-0.42	-0.51	-0.67	-0.4	-0.87	-0.03	-0.39	-0.46	-0.43	-0.51	-0.48	0.000438687	0.871211	0.740907	0.199131	0.468915	0.688581	0.00270778	0.085625	0.0059498	0.00490905	0.00120785	4.74001e-05	0.0200268	1.97728e-07	1	0.00855523	0.00265669	0.00863654	0.000754656	0.00263453
AT1G79880	protein_coding	RNA recognition motif (RRM)-containing protein	La2	-0.14	-1.34	-1.57	-1.47	-0.48	-0.53	0.58	1.59	0.66	0.24	0.44	0.37	0.33	-0.8	0.15	-0.48	-0.4	0.4	1.01	0.52	0.492269	1.334e-08	2.82032e-10	1.38124e-09	0.016246	0.00962076	0.00659436	1.53566e-10	0.00105934	0.220986	0.0326607	0.0749897	0.14934	0.000112361	1	0.0152495	0.0471321	0.0689261	2.99875e-06	0.0129711
AT1G79890	protein_coding	RAD3-like DNA-binding helicase protein		-0.34	-0.17	0.39	0.49	0.33	2.11	1.81	-1.84	0.27	0.95	1.42	1.49	0.5	-0.44	0.17	-1.21	-0.56	1.76	-0.44	1.75	0.49181	0.725027	0.395994	0.288665	0.491353	3.11035e-05	0.000389374	0.00115158	0.579807	0.0379083	0.00315168	0.0022065	0.378639	0.363023	1	0.0199058	0.250127	0.000684264	0.368407	0.00045476
AT1G79900	protein_coding	Mitochondrial substrate carrier family protein	BAC2	5.94	7.1	7.86	7.79	7.33	8.37	0.62	1.71	4.09	4.63	2.65	1.84	0.62	6.01	-0.39	4.01	4.98	0.61	1.51	0.78	4.30384e-14	2.23566e-16	1.34745e-17	2.06716e-17	2.79658e-16	1.78018e-17	0.421029	0.00762238	1.65475e-09	6.82303e-11	3.52468e-05	0.00388124	0.461412	2.59405e-14	1	2.46964e-09	1.18018e-11	0.445461	0.0178774	0.274677
AT1G79910	protein_coding	Regulator of Vps4 activity in the MVB pathway protein		1.36	1.81	1.98	1.51	0.95	0.64	1.58	3.36	2.93	2.5	1.98	1.25	1.56	3.12	0.02	1.02	0.07	1.44	2.4	1.43	1.05926e-06	2.0747e-09	2.01019e-10	1.15346e-07	0.000326288	0.0149606	2.69347e-07	9.40876e-17	5.45123e-15	6.28761e-13	7.64928e-10	1.01721e-05	1.01214e-06	6.52439e-16	1	0.000105613	0.809767	2.17447e-06	1.62186e-12	1.14076e-06
AT1G79915	protein_coding	Putative methyltransferase family protein		0.23	1.19	3.15	1.87	0.54	1.32	1.76	-0.71	0.56	1.32	1.03	0.7	1.21	3.24	0.29	0.94	-0.14	1.57	0.75	0.88	0.767998	0.089564	1.98922e-05	0.00725419	0.464906	0.0685149	0.0188269	0.395996	0.451999	0.0586498	0.161747	0.355181	0.144147	1.24672e-05	1	0.187085	0.863781	0.0412853	0.303253	0.247986
AT1G79920	protein_coding	Heat shock protein 70 (Hsp 70) family protein	Hsp70-15	-1.81	-0.84	-0.31	0.27	0.25	-1.08	-1.15	-2.24	-1.76	-0.76	-0.37	-1.12	-0.92	-1.41	0	-0.59	0.72	-0.74	-1.41	-0.84	2.89948e-08	0.00252077	0.252179	0.312657	0.364164	0.000281333	0.000203498	2.49618e-10	5.85115e-08	0.00677411	0.203886	0.000217202	0.00399206	2.9547e-06	1	0.0307233	0.0102005	0.0153003	3.65184e-06	0.0044512
AT1G79930	protein_coding	heat shock protein 91	HSP91	-0.64	-0.12	0.61	1.29	1.34	0.14	0.26	-0.3	-0.24	0.32	0.91	0.24	0.12	0.03	-0.01	0	1.37	0.26	-0.37	0.55	1.64838e-05	0.384104	3.0945e-05	1.95479e-12	1.35522e-12	0.322143	0.0807402	0.0306767	0.0772681	0.0214367	4.96482e-08	0.0996707	0.488805	0.802045	1	0.995548	8.15355e-13	0.0955772	0.00791353	0.000251023
AT1G79940	protein_coding	DnaJ / Sec63 Brl domains-containing protein	ATERDJ2A	0.72	0.96	1.26	1.66	1.35	0.78	-0.08	0.63	0.59	0.95	0.96	0.25	-0.01	0.69	0.01	0.84	1.24	0.1	0.59	0.43	5.11793e-07	5.52426e-10	3.9717e-13	9.55777e-17	1.12011e-13	2.27604e-07	0.599998	6.34381e-06	1.53516e-05	1.28301e-09	2.33971e-09	0.0685954	0.987897	9.73299e-07	1	1.61373e-08	1.26258e-12	0.534308	1.66722e-05	0.00178949
AT1G79950	protein_coding	RAD3-like DNA-binding helicase protein		0.36	0.03	-0.28	-0.41	0.29	-0.31	0.89	1.06	0.94	0.56	0.92	0.98	0.33	0.2	0.12	0.29	0.4	0.68	1.04	0.86	0.0039409	0.838391	0.0192994	0.000863598	0.0186817	0.0135002	1.35217e-08	1.65521e-11	3.64508e-10	2.22296e-05	1.75678e-09	6.29952e-10	0.0184475	0.0989707	1	0.0151736	0.00167601	3.22355e-06	2.70632e-11	1.31898e-08
AT1G79970	protein_coding	hypothetical protein		0.72	0.59	0.64	0.52	0.43	0.87	0.1	0.46	0.55	0.58	0.7	-0.01	0.29	0.14	-0.12	0.17	-0.13	0.01	0.49	0.16	8.86481e-06	0.000161746	5.10945e-05	0.000623908	0.00507739	6.71834e-07	0.583132	0.00285519	0.000427253	0.000263174	2.56404e-05	0.976515	0.100554	0.34898	1	0.255802	0.413637	0.972552	0.00144929	0.32564
AT1G79985	protein_coding	structural molecules protein		2.02	1.99	2.19	1.93	1.2	1.24	0.21	1.75	1.94	1.4	0.83	0.47	0.33	2.36	0.13	1.91	1.03	0.17	1.82	0.36	2.07219e-19	3.12205e-19	1.56464e-20	1.04777e-18	4.27814e-12	3.67227e-12	0.140655	2.50285e-17	8.20616e-19	3.87631e-14	7.32376e-08	0.000672083	0.0286654	1.26042e-21	1	1.2603e-18	2.76761e-10	0.239195	6.11203e-18	0.00976979
AT1G79990	protein_coding	coatomer subunit beta-2		-0.16	0	-0.04	0.7	0.58	-0.15	0.62	0.63	0.74	0.8	1.01	0.63	0.56	0.22	0.08	-0.09	0.42	0.63	0.36	0.61	0.326178	0.992798	0.822783	2.69529e-05	0.00047417	0.379062	0.000402783	0.000163618	1.51246e-05	4.18493e-06	9.30587e-08	0.000297078	0.00258016	0.156286	1	0.548461	0.00920433	0.000457828	0.0228666	0.000446794
AT1G80000	protein_coding	CASC3/Barentsz eIF4AIII binding protein		0.09	-0.14	-0.44	-0.1	0.1	-0.55	-0.22	0.07	-0.33	-0.32	-0.21	0.1	-0.25	-1.23	0	-0.08	0.21	-0.16	-0.02	0.18	0.522693	0.322653	0.00213598	0.472253	0.48438	0.000370124	0.164361	0.627688	0.0233718	0.0263928	0.158241	0.534068	0.136107	2.82866e-11	1	0.559636	0.152669	0.31926	0.909779	0.242515
AT1G80010	protein_coding	FAR1-related sequence 8	FRS8	0.37	0.4	0.59	0.63	0.11	-0.11	-0.16	0.04	0.33	0.55	0.58	-0.11	-0.06	0.22	-0.06	0.27	0.23	-0.18	0.23	0.05	0.00202134	0.000902052	2.84781e-06	9.53382e-07	0.348906	0.377968	0.209738	0.719436	0.00566886	1.52108e-05	1.16019e-05	0.381724	0.709044	0.0551953	1	0.0205349	0.0541358	0.180387	0.0451522	0.698419
AT1G80030	protein_coding	Molecular chaperone Hsp40/DnaJ family protein		-2.46	-2.62	-2.68	-2.51	-1.37	-0.55	-0.31	-2.3	-2.83	-2.63	-1.27	-0.54	0.06	-3.65	-0.01	-2.86	-1.44	-0.3	-2.92	-0.52	3.97991e-21	4.73073e-22	2.96969e-22	2.48455e-21	5.20962e-13	0.00019957	0.0330921	3.09299e-20	5.65072e-23	1.16558e-21	9.64211e-12	0.000270887	0.766746	4.27183e-26	1	3.54538e-23	1.48973e-13	0.0452057	1.83809e-23	0.000496589
AT1G80040	protein_coding	ubiquitin system component Cue		0.82	0.88	1.1	1.03	1.04	0.66	0.02	1.13	0.74	0.78	0.64	0.44	0.29	1.01	0.07	0.78	0.93	0.02	0.87	0.54	6.47767e-10	7.85556e-11	1.34167e-13	1.18463e-12	1.96402e-12	2.1065e-07	0.889601	1.00163e-13	7.86102e-09	2.99708e-09	5.01077e-07	0.000236539	0.0189692	1.77428e-12	1	1.98291e-09	4.19828e-11	0.900263	1.57318e-10	1.4107e-05
AT1G80050	protein_coding	adenine phosphoribosyl transferase 2	APT2	-2.82	-4.71	-6.02	-9.36	-6.33	-3.11	-0.24	-0.98	-1.64	-2.43	-3.73	-3.36	-1.32	-3.3	-0.01	-4.06	-6.33	-0.17	-1.84	-3.52	2.29872e-08	7.50976e-13	1.08378e-14	6.84153e-17	4.52866e-15	7.91155e-09	0.602782	0.0155383	0.000136043	3.64347e-07	1.94391e-10	1.91299e-09	0.00473424	1.09908e-09	1	1.55559e-11	6.44551e-15	0.732852	2.91736e-05	1.0382e-09
AT1G80060	protein_coding	Ubiquitin-like superfamily protein		0.11	-0.8	-1.77	-0.68	-0.42	-1.25	0.96	1.36	1.36	0.4	0.55	0.75	0.19	0.2	0.42	-0.76	-0.14	0.87	1.09	0.95	0.773266	0.0290701	2.51002e-05	0.0597555	0.252669	0.00172912	0.0111284	0.000231603	0.00022216	0.255101	0.134422	0.0410531	0.68723	0.57716	1	0.038488	0.70131	0.0255059	0.002321	0.0111326
AT1G80070	protein_coding	Pre-mRNA-processing-splicing factor	SUS2	0.17	-0.07	-0.22	-0.15	0.53	0	0.42	0.47	0.4	0.32	0.72	0.99	0.3	-0.54	0.04	0.09	0.72	0.46	0.7	1.02	0.368334	0.705245	0.226727	0.411322	0.00567937	0.98984	0.0344188	0.0118666	0.0306049	0.0864667	0.000363689	4.34735e-06	0.180323	0.00370876	1	0.643187	0.000254624	0.026021	0.000318934	2.7363e-06
AT1G80080	protein_coding	Leucine-rich repeat (LRR) family protein	TMM	-0.81	-1.62	-0.49	-0.76	-0.57	-0.32	4.84	3.76	2.72	2.94	4.06	4.06	3.92	1.49	0.14	-1.81	-1.35	4.69	2.53	3.84	0.0473706	0.000372084	0.211214	0.0530991	0.146457	0.439858	2.29987e-14	1.89511e-13	8.79582e-10	1.46395e-10	1.22869e-13	1.84512e-13	8.87744e-12	0.000101355	1	0.000129209	0.00155631	6.8621e-14	4.85152e-09	8.65912e-13
AT1G80110	protein_coding	phloem protein 2-B11	PP2-B11	1.76	1.37	2.56	2.74	2.85	3.13	-0.42	1.57	1.6	2.01	2.13	1.1	0.88	1.88	0.21	2.24	3.04	-0.6	1.78	1.34	4.98161e-07	3.28713e-05	7.96472e-11	1.41236e-11	9.01374e-12	1.74994e-12	0.245632	4.73237e-06	2.95115e-06	3.31097e-08	2.19688e-08	0.000964883	0.014679	1.17367e-07	1	2.48178e-09	1.92756e-12	0.0975394	4.13912e-07	9.87849e-05
AT1G80120	protein_coding	LURP-one-like protein (DUF567)		2.58	2.11	0.6	1.83	1.76	0.12	-1.38	1.88	2.42	0.82	1.49	-0.67	-0.92	2.42	0.03	2.76	2.22	-1.37	1.93	-0.03	2.55291e-11	3.06872e-09	0.0413885	7.10652e-08	2.4063e-07	0.721147	0.000124087	5.78404e-08	1.47291e-10	0.00663034	7.86211e-06	0.0358607	0.0102051	1.16568e-10	1	3.86906e-12	1.66302e-09	0.000165719	2.91033e-08	0.949854
AT1G80130	protein_coding	Tetratricopeptide repeat (TPR)-like superfamily protein		-3.85	-3.84	-4.28	-4.63	-2.44	-1.13	-2.99	-1.56	-3	-1.46	-1.29	-1.91	-1.06	-5.11	-0.01	-2.93	-1.62	-2.71	-2.51	-1.11	1.20267e-08	1.03405e-08	1.31139e-09	3.15922e-10	2.22006e-05	0.0319399	3.65956e-06	0.00309861	8.64324e-07	0.00535142	0.0162414	0.000714479	0.0727532	7.35263e-11	1	1.18866e-06	0.00238652	1.87039e-05	1.36563e-05	0.0402954
AT1G80150	protein_coding	Tetratricopeptide repeat (TPR)-like superfamily protein		-1.09	-0.74	-2.24	-1.56	-0.35	-0.95	0.27	0.78	0.02	-0.23	0.08	0.92	-0.35	-0.88	0.01	-0.7	0	0.1	0.25	0.78	1.74981e-07	0.000100258	2.23858e-15	3.30948e-11	0.0515513	4.19129e-06	0.168383	3.82078e-05	0.91728	0.192723	0.690338	6.08992e-06	0.0901684	8.02076e-06	1	0.000203876	0.995399	0.657814	0.156373	8.23866e-05
AT1G80160	protein_coding	Lactoylglutathione lyase / glyoxalase I family protein	GLYI7	12.63	12.83	11.57	11.11	10.24	12.02	-0.82	9.58	11.53	7.95	6.32	4.6	2.89	12.9	-1.14	12.6	9.56	-1.15	11.32	3.62	1.87708e-18	1.10535e-18	1.15083e-17	3.60288e-17	6.02731e-16	3.44534e-17	0.506969	1.30663e-15	1.7261e-17	1.76396e-13	1.3181e-10	1.95051e-07	0.00131546	9.48988e-19	1	1.78562e-18	3.23083e-15	0.368503	2.37994e-17	2.18148e-05
AT1G80170	protein_coding	Pectin lyase-like superfamily protein		-2.11	-2.38	-3.27	-1.38	-0.64	0.15	1.23	0.49	-0.28	-0.4	0.37	1.2	0.52	-1.81	0.24	-2.19	-0.29	1	-0.64	1.07	8.84069e-08	7.47473e-09	1.1959e-11	6.06844e-05	0.0457394	0.651391	0.000427498	0.118438	0.374227	0.211012	0.261014	0.00043151	0.159083	1.35631e-06	1	4.20609e-08	0.368921	0.0039053	0.0444354	0.00152197
AT1G80180	protein_coding	hypothetical protein		2.92	2.82	1.31	0.59	-0.58	0.49	-1.88	3.33	2.89	1.16	-0.63	-1.41	-1.06	2.61	0.1	2.96	-0.67	-1.49	3.36	-1.16	1.4314e-14	3.06827e-14	1.9051e-06	0.0171065	0.0222868	0.057715	1.28412e-08	3.93564e-16	2.12977e-14	1.95712e-05	0.016519	1.77238e-06	0.000403839	2.32312e-13	1	8.29621e-15	0.00900095	1.58591e-06	3.00021e-16	4.38366e-05
AT1G80190	protein_coding	partner of SLD five 1	PSF1	2.94	2.91	1.81	-0.65	-1.29	-0.78	0.83	3.8	3.81	2.76	-0.4	0.29	-0.93	3.8	0.08	3.16	-0.8	0.59	4.15	0.02	2.17542e-19	2.49818e-19	5.12231e-13	0.000992367	2.52761e-08	0.000191427	8.08224e-05	7.96713e-23	8.4451e-23	2.6234e-18	0.0400985	0.136453	6.3823e-05	7.15165e-23	1	2.18838e-20	0.000100958	0.0042107	5.94578e-24	0.947905
AT1G80200	protein_coding	transmembrane protein		0.26	-0.02	-0.15	-0.64	-1.34	0.57	0.93	0.01	0.55	1.49	-0.34	0.14	-0.11	1.31	-0.46	-0.26	-0.64	0.94	0.31	-0.31	0.565532	0.970597	0.740311	0.150173	0.0044981	0.208488	0.0442945	0.991955	0.198566	0.000742013	0.478819	0.786181	0.867653	0.00257751	1	0.568641	0.156502	0.0458238	0.478059	0.529877
AT1G80210	protein_coding	Mov34/MPN/PAD-1 family protein	BRCC36A	1.9	1.54	1.58	1.72	1.2	0.75	0.07	1.26	1.48	1.12	1.21	0.7	0.4	1.41	0.1	1.27	0.83	0.05	1.33	0.85	8.80634e-15	3.30742e-12	1.5717e-12	1.6841e-13	4.13635e-09	5.18544e-05	0.722921	8.92551e-10	1.44216e-11	1.57254e-08	6.22236e-09	0.00013657	0.0422455	4.1999e-11	1	6.50727e-10	6.39577e-06	0.841246	2.34066e-10	9.52692e-06
AT1G80230	protein_coding	Rubredoxin-like superfamily protein		0.12	0.05	0.12	0.35	0.63	0.87	-0.33	0.07	-0.38	-0.54	-0.43	-0.4	-0.24	-0.53	-0.04	-0.15	0.35	-0.25	-0.2	-0.35	0.37133	0.697349	0.335808	0.00680112	9.02218e-06	2.30532e-08	0.018151	0.621814	0.00385235	8.53933e-05	0.00179617	0.00368347	0.111552	8.52192e-05	1	0.236941	0.00816716	0.0777566	0.113864	0.0102446
AT1G80240	protein_coding	choice-of-anchor C domain protein%2C putative (Protein of unknown function%2C DUF642)	DGR1	-0.81	2.49	3.95	5.83	4.29	6.87	3.23	1.93	2.2	0.32	1.7	-0.25	1.63	1.6	-2.91	2.27	3.42	2.96	0.36	-0.48	0.699631	0.0757112	0.00263567	1.404e-05	0.00117392	1.92247e-06	0.0249347	0.202667	0.128504	0.857123	0.267728	0.905526	0.373104	0.294023	1	0.110665	0.0109844	0.0471908	0.843187	0.828463
AT1G80245	protein_coding	Spc97 / Spc98 family of spindle pole body (SBP) component		-1.3	-1.48	-1.35	-1.07	0.65	-0.08	0.44	0.91	-0.15	-0.19	1.01	1.34	0.36	-1.14	0.05	-1.29	0.56	0.28	0.23	1.33	2.08589e-07	1.2416e-08	8.15493e-08	4.98567e-06	0.00271159	0.722463	0.0535903	5.43714e-05	0.484366	0.371943	1.94418e-05	1.38364e-07	0.149151	2.08494e-06	1	2.19654e-07	0.00945442	0.247326	0.271275	1.73201e-07
AT1G80260	protein_coding	Spc97 / Spc98 family of spindle pole body (SBP) component	emb1427	-0.48	-1.58	-2.14	-2.3	-0.86	-0.68	0.62	0.84	0.07	-0.25	0.22	0.47	0.4	-1.66	-0.01	-0.95	-0.79	0.58	0.39	0.4	0.0574741	8.99674e-08	9.69365e-11	1.7601e-11	0.00109656	0.0104038	0.0226083	0.00124129	0.806326	0.327564	0.426842	0.0755078	0.181422	3.64698e-08	1	0.000305308	0.00262446	0.0378739	0.118366	0.142925
AT1G80270	protein_coding	PENTATRICOPEPTIDE REPEAT 596	PPR596	-4.06	-3.92	-4.17	-3.93	0.6	-0.59	0.77	-2.14	-2.45	-1.8	0.55	1.63	-0.27	-3.36	0.12	-4.46	0.82	0.73	-2.37	1.58	4.04397e-14	6.93965e-14	1.58086e-14	4.49619e-14	0.0578473	0.0706975	0.0227087	3.95352e-08	2.09916e-09	8.4637e-07	0.0949276	6.64932e-06	0.492297	2.19871e-12	1	5.61357e-15	0.0101088	0.0357247	4.27066e-09	1.19348e-05
AT1G80280	protein_coding	alpha/beta-Hydrolases superfamily protein		-2.37	1.85	3.3	1.34	-0.3	-1.37	3.59	2.08	0.87	2.84	1.41	1.03	1.07	2.68	-0.44	1.97	-0.1	3.27	1.38	0.69	2.72667e-06	6.86754e-06	3.17114e-11	0.000581682	0.450373	0.00191196	8.42183e-11	1.06836e-06	0.0224499	1.81051e-09	0.000526709	0.0105022	0.0152799	4.56847e-09	1	2.5186e-06	0.806554	1.00717e-09	0.000484754	0.0867012
AT1G80290	protein_coding	Nucleotide-diphospho-sugar transferases superfamily protein		1.13	1.21	1.51	1.26	0.61	-0.3	-0.53	1.01	1.24	1.66	0.17	-0.11	-0.27	0.96	0.04	1.25	0.7	-0.29	1.26	0.2	1.34023e-09	1.91073e-10	4.27375e-13	7.13339e-11	0.000167166	0.0596408	0.00214531	1.95449e-08	1.23971e-10	4.23171e-14	0.303642	0.527693	0.143273	4.91329e-08	1	9.45351e-11	2.37299e-05	0.0944599	8.1553e-11	0.231624
AT1G80300	protein_coding	nucleotide transporter 1	NTT1	1.73	2.53	2.71	2.23	1.11	1.4	-1.31	-2.06	-0.48	-0.26	-1.12	-1.58	-0.63	1.33	-0.23	1.65	0.65	-1.26	-0.65	-1.4	1.34093e-08	1.02832e-12	1.47805e-13	2.95097e-11	5.5993e-05	1.92155e-06	1.15281e-05	2.96027e-10	0.0603707	0.316371	7.56042e-05	2.92351e-07	0.0337771	2.10498e-06	1	3.45322e-08	0.0118992	3.03635e-05	0.0111618	3.04501e-06
AT1G80310	protein_coding	sulfate transmembrane transporter	MOT2	2.94	2.76	2.44	2.51	2.03	2.15	-0.54	1.93	2.32	2.24	1.34	0.79	0.25	2.23	0.06	2.47	1.79	-0.22	2.4	1.01	4.65472e-23	3.17941e-22	1.69831e-20	8.27797e-21	1.82633e-17	6.13391e-18	0.000822318	3.75971e-17	9.5572e-20	5.05109e-19	9.62634e-12	2.26241e-06	0.135127	2.91732e-19	1	1.13713e-20	8.82412e-16	0.16924	3.10324e-20	1.62013e-08
AT1G80320	protein_coding	2-oxoglutarate (2OG) and Fe(II)-dependent oxygenase superfamily protein		1.57	1.84	2.07	2.67	2.06	2.38	-0.11	1.09	1.79	2.07	1.27	0.65	0.41	2.36	-0.1	1.71	1.82	-0.23	1.88	1.07	1.9861e-09	2.64438e-11	9.74864e-13	6.34795e-16	2.1047e-12	8.79347e-14	0.683684	4.87216e-06	7.04528e-11	1.58547e-12	4.50392e-07	0.00447893	0.106723	2.25806e-14	1	1.95792e-10	7.32733e-11	0.376062	1.76296e-11	1.3411e-05
AT1G80330	protein_coding	gibberellin 3-oxidase 4	GA3OX4	-1.22	0.14	0.88	2.98	2.54	2.81	-4.08	-4.1	-4.11	1.09	1.08	0.33	-1.57	1.97	0.2	-1.91	3.33	-1.49	-4.12	0.46	0.459849	0.92514	0.511376	0.0170208	0.0454376	0.0310268	0.0690674	0.0721082	0.0561064	0.411401	0.438066	0.835905	0.43097	0.126409	1	0.284073	0.00965743	0.42854	0.0587157	0.772688
AT1G80340	protein_coding	gibberellin 3-oxidase 2	GA3OX2	-5.66	-5.56	-3.53	-5.07	-6.35	-4.86	-2.83	-9.07	-9.11	-6.82	-9.1	-9.08	-3.33	-4.85	-0.19	-4	-5.88	-2.18	-9.13	-5.53	7.67677e-06	9.1603e-06	0.000369561	1.22765e-05	1.83052e-06	3.67445e-05	0.00394253	6.79418e-07	3.90311e-07	9.61344e-07	2.94465e-07	2.33393e-07	0.00231905	4.24373e-05	1	0.000179484	3.95068e-06	0.0245675	4.39331e-07	1.34518e-05
AT1G80350	protein_coding	P-loop containing nucleoside triphosphate hydrolases superfamily protein	ERH3	0.13	-0.2	-0.6	-1.19	-0.71	-0.51	0.44	1.09	0.74	-0.02	-0.2	0.05	0.14	0.43	0	0.01	-0.63	0.41	0.81	0.26	0.300887	0.0891784	5.76043e-06	5.92585e-13	3.27645e-07	0.000126238	0.000862945	5.24898e-12	9.51111e-08	0.854858	0.12229	0.694902	0.346567	0.000483587	1	0.914359	3.09215e-06	0.00236994	1.33594e-08	0.0429179
AT1G80360	protein_coding	Pyridoxal phosphate (PLP)-dependent transferases superfamily protein		1.35	1.4	1.22	0.89	0.42	1.08	-0.41	-0.02	0.58	0.19	-0.21	-0.81	-0.46	0.77	-0.04	0.84	0.06	-0.35	0.45	-0.7	4.15903e-12	1.29207e-12	4.86333e-11	1.08128e-07	0.00482161	3.86245e-09	0.0105817	0.891305	0.00016652	0.194539	0.16883	2.10361e-06	0.00751524	1.92256e-06	1	3.57593e-07	0.708024	0.0303066	0.00266119	2.46371e-05
AT1G80370	protein_coding	Cyclin A2%3B4	CYCA2%3B4	2.36	1.65	-0.54	-4.39	-2.48	-1.3	4.24	2.54	2.71	1.21	-0.16	2.24	1.49	3.27	0.23	2.29	-4.53	3.88	2.94	1.13	3.8316e-06	0.000725235	0.328638	3.23171e-06	0.00024829	0.033005	9.53576e-11	1.1142e-06	2.70354e-07	0.0118136	0.79062	1.86398e-05	0.0066386	3.54726e-09	1	6.61023e-06	1.89289e-06	1.08566e-09	4.698e-08	0.0258996
AT1G80380	protein_coding	P-loop containing nucleoside triphosphate hydrolases superfamily protein		0.91	0.85	-1.54	-3.6	-3.8	-1.57	-1.19	0.08	0.56	-1.62	-2.73	-2.1	-0.83	1.42	-0.13	1.15	-3.89	-0.93	1.02	-2.18	5.50346e-06	1.36451e-05	4.42583e-11	1.32005e-21	1.24232e-21	1.1219e-10	1.64986e-07	0.682759	0.00275751	1.95062e-11	5.10123e-17	1.01221e-13	0.000143432	3.9187e-10	1	4.86591e-08	7.54209e-22	1.62689e-05	6.80745e-07	4.56947e-14
AT1G80400	protein_coding	RING/U-box superfamily protein		0.59	0.32	0.37	0.18	-0.01	-0.15	-0.4	0.43	0.32	0.03	-0.13	-0.41	-0.35	-0.06	-0.01	0.17	-0.31	-0.39	0.48	-0.38	1.67943e-05	0.0112109	0.00391251	0.149284	0.939184	0.255221	0.00449159	0.0013048	0.0131089	0.855695	0.328507	0.00293088	0.0183578	0.667104	1	0.167332	0.0173849	0.00706892	0.000325638	0.0055458
AT1G80410	protein_coding	tetratricopeptide repeat (TPR)-containing protein	EMB2753	-0.16	-0.48	-0.85	-0.93	0	-0.15	0.4	0.41	-0.2	-0.93	-0.4	0.35	0.08	-0.91	-0.06	-0.46	-0.15	0.33	-0.05	0.09	0.185581	8.43193e-05	1.54488e-09	1.77431e-10	0.9807	0.237963	0.00176711	0.000692032	0.0939874	3.07439e-10	0.00156617	0.00491193	0.581174	3.77177e-10	1	0.000171045	0.221357	0.0118778	0.690795	0.490195
AT1G80420	protein_coding	BRCT domain-containing DNA repair protein	ATXRCC1	3.67	2.76	1.71	0.17	-0.17	0.29	0.15	4.37	4.12	3.29	0.67	0.42	0.04	3.29	0.5	3.23	-0.14	0.25	4.23	0.37	2.62386e-22	1.32257e-18	2.07851e-12	0.362021	0.360257	0.127465	0.47157	1.77223e-24	1.11305e-23	1.61685e-20	0.000692606	0.028278	0.878513	6.53134e-21	1	1.17102e-20	0.450528	0.234413	4.46685e-24	0.0580187
AT1G80440	protein_coding	Galactose oxidase/kelch repeat superfamily protein		6.17	5.43	0.77	1.31	0.55	0.89	-3.96	5.9	6.08	1.03	0.94	0.05	-1.32	5.54	0.55	5.68	0.27	-2.92	6.08	-0.11	5.6436e-17	1.0734e-15	0.0466344	0.0011596	0.162868	0.0296737	1.30258e-09	1.76658e-16	9.09591e-17	0.00984193	0.0226775	0.929202	0.00538214	6.06724e-16	1	3.61598e-16	0.512981	2.47069e-07	7.9608e-17	0.818239
AT1G80450	protein_coding	VQ motif-containing protein		2.93	4	6.62	6.85	5.88	5.16	3.73	2.3	3.11	3.73	4.05	3.8	1.98	4.32	-0.04	3.16	5.43	3.38	2.67	3.59	1.18994e-07	3.15364e-11	1.3648e-17	6.40918e-18	1.11997e-15	9.86816e-14	2.48718e-09	1.99257e-05	2.94068e-08	2.88987e-10	8.45814e-11	6.05565e-10	0.000715284	3.43909e-12	1	1.85853e-08	1.17323e-14	3.5764e-08	9.31062e-07	2.81486e-09
AT1G80460	protein_coding	Actin-like ATPase superfamily protein	NHO1	2.29	1.92	1.88	0.92	0.4	0.81	-0.83	0.93	1.01	0.42	0.13	-0.41	-0.33	0.81	0.14	1.86	0.17	-0.64	1.46	-0.45	5.31897e-12	3.87786e-10	6.38686e-10	0.000302486	0.105586	0.00185525	0.00216527	0.000282494	9.53408e-05	0.0846802	0.647006	0.115057	0.259945	0.0011658	1	8.06495e-10	0.511651	0.0196044	2.2264e-07	0.0862837
AT1G80480	protein_coding	plastid transcriptionally active 17	PTAC17	-0.58	-1.23	-1.67	-2.03	0.15	-1.02	-0.54	-0.53	-0.85	-1.13	-0.23	0.74	-0.68	-1.61	-0.1	-1.15	0.01	-0.56	-0.73	0.84	0.00214509	1.84461e-08	1.02488e-11	4.83951e-14	0.440751	1.94331e-06	0.0073409	0.00481955	2.40396e-05	1.53218e-07	0.235014	0.000289506	0.00174771	2.85486e-11	1	8.008e-08	0.944834	0.00718707	0.000200924	5.37018e-05
AT1G80490	protein_coding	TOPLESS-related 1	TPR1	0.38	0.3	0.18	0.77	0.68	-1.02	-0.13	0.97	0.92	0.53	0.49	-0.29	0.07	0.88	-0.26	0.6	0.83	-0.11	0.89	-0.26	0.00266473	0.014733	0.134341	6.53738e-08	1.07407e-06	3.4034e-10	0.343116	3.83791e-10	1.21555e-09	6.46567e-05	0.000322728	0.0277201	0.696654	2.76611e-09	1	8.5513e-06	2.38743e-08	0.475696	3.19626e-09	0.0501748
AT1G80500	protein_coding	SNARE-like superfamily protein		-0.5	-0.25	-0.1	0.13	0.27	-0.1	-0.25	-1	-0.53	-0.68	-0.06	-0.14	-0.21	-0.12	-0.05	-0.58	0.14	-0.21	-0.9	-0.39	5.34054e-05	0.0323043	0.363852	0.249094	0.0240205	0.431581	0.050445	4.19609e-11	2.72842e-05	3.84902e-07	0.668591	0.260752	0.130363	0.279167	1	5.01684e-06	0.24292	0.112195	5.63791e-10	0.00209468
AT1G80510	protein_coding	Transmembrane amino acid transporter family protein		1.2	2.03	1.02	0.24	-0.15	0.12	-0.51	-0.12	0.78	-0.18	-0.69	-0.17	-0.37	2.2	0.13	2.08	-0.21	-0.32	0.83	-0.58	2.47154e-05	5.83268e-10	0.000210985	0.349983	0.595122	0.668356	0.0779768	0.671259	0.0037234	0.502713	0.0147114	0.571757	0.248143	8.36451e-11	1	3.69106e-10	0.443664	0.292608	0.00224595	0.04052
AT1G80520	protein_coding	Sterile alpha motif (SAM) domain-containing protein		-3.26	-4.43	-2.55	-1.59	-1.46	1.35	0.24	-1.8	-4.16	-1.17	0	-0.82	0.03	-0.29	-0.08	-4.59	-1.42	0.25	-3.68	-0.34	1.42795e-06	2.02812e-08	2.66085e-05	0.00305043	0.00658638	0.0101346	0.694811	0.00142424	3.9858e-08	0.0250647	1	0.127462	0.978897	0.567555	1	1.81294e-08	0.00786011	0.697257	2.36902e-07	0.548662
AT1G80530	protein_coding	Major facilitator superfamily protein		-1.55	-2.97	-2.4	-1.51	-0.5	-0.94	0.12	0.82	-0.44	-0.01	0.52	0.09	-0.05	-1.57	-0.11	-2.18	-0.48	0.21	-0.17	-0.04	2.17789e-07	5.88411e-14	1.10229e-11	2.89353e-07	0.0528887	0.000636561	0.708161	0.00167094	0.0890876	0.962266	0.0511696	0.754226	0.894665	1.85299e-07	1	1.36982e-10	0.0630556	0.496362	0.508809	0.892575
AT1G80550	protein_coding	Pentatricopeptide repeat (PPR) superfamily protein		0.74	0.11	-0.5	-0.8	-0.66	-0.75	0.03	1.62	1.26	0.74	0.38	0.31	-0.14	0.45	-0.1	0.44	-0.57	-0.07	1.43	0.35	2.68434e-06	0.432458	0.00075996	7.08545e-07	2.7031e-05	5.5119e-06	0.881247	9.73024e-15	1.38541e-11	3.26118e-06	0.0121591	0.0437541	0.419677	0.00199449	1	0.00227428	0.000204689	0.67809	3.64186e-13	0.0231712
AT1G80555	protein_coding	Isocitrate/isopropylmalate dehydrogenase family protein		3.17	2.58	2.2	2.2	1.08	0	0.94	2.7	2.86	2.68	2.42	0.54	1.04	3.5	1.62	3.14	1.8	1.4	3.13	1.01	3.12251e-08	2.13565e-06	3.38056e-05	3.28505e-05	0.0394127	0.997465	0.137903	1.13538e-06	3.19003e-07	1.13274e-06	1.20483e-05	0.380904	0.107586	2.59077e-09	1	3.71685e-08	0.000628747	0.0141054	4.35643e-08	0.0791009
AT1G80560	protein_coding	isopropylmalate dehydrogenase 2	IMD2	-0.6	-0.56	-0.81	-2.03	-1.66	-0.79	0.89	1.4	0.84	0.48	-0.06	0.14	0.13	0.48	-0.02	-0.05	-1.37	0.92	0.95	0.09	0.00231264	0.00411341	6.80578e-05	1.63079e-13	5.68778e-11	0.000154687	4.79269e-05	1.96314e-09	4.29617e-05	0.0139018	0.773662	0.502682	0.606973	0.0115481	1	0.793154	6.43506e-09	3.94072e-05	5.13503e-06	0.704096
AT1G80570	protein_coding	RNI-like superfamily protein		5.85	5.28	4.05	2.85	2.7	2.38	1.19	7.09	6.69	5.96	3.47	3.57	2.58	6.13	0.75	5.47	2.65	1.1	6.77	3.43	1.73446e-23	3.48699e-22	2.37974e-18	2.88597e-13	2.44067e-12	2.44532e-10	0.000513963	6.19598e-26	4.40836e-25	3.46021e-23	3.3448e-15	2.06976e-15	3.936e-10	3.93718e-24	1	1.19376e-22	5.1385e-12	0.00155651	2.44463e-25	9.58802e-15
AT1G80590	protein_coding	WRKY DNA-binding protein 66	WRKY66	6.22	7.2	8.48	11.48	9.7	7.05	0.02	-0.02	4.02	3.99	1.58	2.11	-0.08	5.82	-0.01	8.73	10.05	-0.1	-0.13	3.31	0.0464686	0.00991841	0.0011247	7.66634e-06	0.00017992	0.0158702	1	1	0.285546	0.281146	0.715502	0.630471	1	0.0743973	1	0.000770436	0.000101235	1	1	0.446644
AT1G80600	protein_coding	HOPW1-1-interacting 1	WIN1	-0.72	-1.03	-1.26	-1.06	-0.13	0.47	-0.38	-0.72	-0.85	-1.19	-0.85	-0.38	-0.44	-1.77	-0.12	-1.19	-0.28	-0.38	-0.97	-0.35	3.91186e-06	2.09928e-09	1.10256e-11	1.01893e-09	0.369785	0.00174961	0.0145231	4.28545e-06	1.84485e-07	7.94449e-11	4.43299e-07	0.0119094	0.00772491	5.61774e-16	1	5.42926e-11	0.0511088	0.0154222	1.01744e-08	0.0196384
AT1G80610	protein_coding	hypothetical protein		-0.09	-0.03	1.56	0.94	0.55	1.15	-0.63	-1.3	-0.39	0.46	0.73	0.47	0.23	0.36	-0.17	0.75	0.76	-0.3	-0.43	0.3	0.729526	0.918868	1.17199e-07	0.000428519	0.0334531	5.03196e-05	0.0271842	9.70848e-06	0.13836	0.0740549	0.00723074	0.0820332	0.470532	0.161907	1	0.00382522	0.00419678	0.309147	0.101491	0.284942
AT1G80620	protein_coding	S15/NS1%2C RNA-binding protein		-1.38	-1.71	-1.76	-1.6	-0.25	-0.78	0.78	0.08	-0.08	-0.13	0.46	0.55	0.39	-1.47	-0.01	-1.09	-0.08	0.6	0.11	0.47	1.78134e-07	1.45949e-09	7.62152e-10	7.22317e-09	0.287918	0.00139865	0.00183825	0.742176	0.749176	0.591783	0.0550046	0.0232036	0.141629	4.9461e-08	1	1.15472e-05	0.731422	0.0166864	0.646852	0.0532864
AT1G80630	protein_coding	RNI-like superfamily protein		1.17	0.55	-2.78	-3.17	-1.97	-0.44	0.4	1.31	1.07	-0.62	-0.64	0.32	0.21	0.67	0.27	0.56	-2.01	0.33	0.96	-0.22	1.34072e-05	0.0241732	3.22283e-13	1.09531e-14	1.11065e-09	0.0918278	0.141034	2.08384e-06	5.57279e-05	0.0141662	0.0152069	0.223899	0.511462	0.0066362	1	0.0230126	8.41437e-10	0.244416	0.000207464	0.435145
AT1G80640	protein_coding	Protein kinase superfamily protein		-2.79	-4.45	-4.95	-4.97	-3.54	-1.84	0.2	-1.15	-2.32	-2.64	-0.95	-0.9	-0.04	-4.29	0	-4.22	-3.53	0.14	-2.28	-0.92	3.88735e-12	3.04409e-17	2.60181e-18	2.25071e-18	1.51537e-14	1.24815e-07	0.54297	0.000141289	3.49103e-10	1.74048e-11	0.00182393	0.00323073	0.929993	8.34236e-17	1	1.21212e-16	1.91467e-14	0.698773	5.47892e-10	0.00270736
AT1G80650	protein_coding	RNAse THREE-like protein 1	RTL1	1.04	0.64	-1.28	-2.42	-1.45	0.46	-0.07	1.15	0.73	-0.67	-1.19	0.52	0.14	0.62	0.52	0.67	-1.78	0.15	1.02	-0.01	9.3332e-05	0.0113018	6.26623e-06	1.20017e-11	8.85748e-07	0.0820886	0.838048	2.40117e-05	0.00467544	0.00987008	3.20603e-05	0.0501624	0.687636	0.0144153	1	0.00807012	1.76514e-08	0.62851	0.000125772	0.985193
AT1G80660	protein_coding	H[+]-ATPase 9	HA9	0.86	2.08	2.58	4.07	4.29	3.69	1.41	-4.06	-0.42	1.77	1.5	1.06	0.29	4.84	1.16	2.17	4.34	1.19	-0.42	2.69	0.374849	0.0175162	0.00301743	6.13809e-06	3.41481e-06	5.925e-05	0.153696	0.0198344	0.704894	0.0435802	0.105599	0.269178	0.850978	2.72234e-07	1	0.0136956	2.80101e-06	0.252337	0.708471	0.00309771
AT1G80670	protein_coding	Transducin/WD40 repeat-like superfamily protein	RAE1	1.12	1.03	1.2	1.39	1.11	0.22	-0.07	0.7	0.28	-0.05	0.03	-0.04	-0.31	0.63	-0.06	1.05	0.86	-0.03	0.51	0.06	7.80105e-12	5.47888e-11	6.98943e-13	9.99402e-15	1.43245e-11	0.0886447	0.636823	5.46045e-07	0.0261124	0.703019	0.856435	0.797056	0.0350759	3.42321e-06	1	3.74169e-11	1.08083e-08	0.874378	9.69228e-05	0.692372
AT1G80680	protein_coding	SUPPRESSOR OF AUXIN RESISTANCE 3	SAR3	0.6	-0.05	-0.53	-0.88	-0.14	-0.31	0.25	0.69	0.93	0.5	0.34	0.28	0.18	-0.33	0.06	0.27	0.1	0.2	1.27	0.04	0.00817756	0.829872	0.0187482	0.000208477	0.539097	0.194814	0.331685	0.00295305	9.94365e-05	0.0294	0.157107	0.245932	0.536203	0.141409	1	0.230503	0.68746	0.461276	6.8895e-07	0.89211
AT1G80690	protein_coding	PPPDE putative thiol peptidase family protein		-4.42	-7.64	-5.92	-4.17	-1.74	-2.08	1.58	-1.74	-2.94	-2	0.16	0.79	0.76	-6.17	-0.15	-5.56	-2.55	1.44	-3.82	0.67	3.48543e-11	9.04109e-14	6.66842e-13	3.96509e-11	6.42904e-05	1.02514e-05	0.000248104	8.29454e-05	2.16898e-08	8.68926e-06	0.722675	0.0500662	0.0877632	9.49022e-13	1	1.90492e-12	2.30091e-07	0.000942003	2.78244e-10	0.101938
AT1G80700	protein_coding	stress response NST1-like protein		-0.4	-1.04	-0.81	-0.22	0.05	-0.2	0.62	-0.24	0.1	0.04	0.7	0.87	0.54	-0.85	-0.06	-1.26	0.01	0.39	-0.53	0.93	0.0723015	1.58881e-05	0.000422522	0.323101	0.822819	0.40428	0.00883554	0.283574	0.66878	0.86055	0.00271222	0.000298779	0.0350013	0.000279699	1	6.52419e-07	0.961177	0.11482	0.0175263	0.000128524
AT1G80710	protein_coding	DROUGHT SENSITIVE 1	DRS1	-1.83	1.45	1.44	-0.75	-1.13	-1.31	2.32	-1.59	0.51	-0.71	0.75	0.82	0.04	2.41	0.11	1.71	-0.59	2.17	0.62	1.06	0.0173317	0.0236539	0.0242912	0.270705	0.107169	0.0792772	0.00115715	0.0381237	0.446871	0.304524	0.274587	0.235787	0.976954	0.000331467	1	0.00847089	0.400336	0.00269048	0.342174	0.125715
AT1G80720	protein_coding	Mitochondrial glycoprotein family protein		-2.73	-1.63	-2.7	-2.64	0.53	-0.15	1.15	-1.76	-1.04	-1.27	0.41	1.56	-0.29	-2.2	-0.11	-1.64	0.72	0.8	-1.37	1.43	2.38698e-07	0.000241526	2.1447e-07	2.25989e-07	0.186018	0.733046	0.00737232	0.000120129	0.0124034	0.00255304	0.331844	0.000295615	0.56867	6.38127e-06	1	0.000232661	0.0684105	0.0677279	0.00144953	0.000873393
AT1G80750	protein_coding	Ribosomal protein L30/L7 family protein		-2.46	-2.63	-2.69	-1.98	-0.07	-0.6	0.39	-1.47	-1.8	-1.56	-0.09	0.1	0.24	-3.07	-0.16	-2.64	-0.24	0.22	-1.92	-0.2	1.24089e-16	1.5525e-17	7.50322e-18	5.63089e-14	0.697648	0.00179573	0.0468694	2.443e-10	1.12161e-12	5.73894e-11	0.676516	0.632017	0.267152	1.77126e-19	1	1.44331e-17	0.200604	0.287325	1.65727e-13	0.315838
AT1G80760	protein_coding	NOD26-like intrinsic protein 6%3B1	NIP6%3B1	-4.07	-6.72	-7.49	-3	-2.16	-1.21	-2.44	-3.3	-4.87	-3.88	-2.2	-3.87	-0.98	-6	-0.22	-6.34	-2.24	-2.24	-4.97	-3.3	3.08951e-09	4.28126e-13	9.91577e-14	5.2292e-07	8.5393e-05	0.0202037	4.7627e-05	1.46409e-07	1.05664e-10	6.79068e-09	9.84627e-05	1.81915e-08	0.0933762	2.96516e-12	1	1.24395e-12	5.7843e-05	0.000173547	7.19397e-11	3.47162e-07
AT1G80770	protein_coding	P-loop containing nucleoside triphosphate hydrolases superfamily protein	PDE318	-0.76	-0.82	-1.26	-3.19	-1.85	-0.44	0.11	-0.88	-0.27	-0.71	-0.73	0.54	0.3	-0.37	0.12	-0.79	-1.91	0.09	-0.52	0.49	2.98893e-07	6.15336e-08	1.01333e-12	1.42926e-24	3.48168e-17	0.00152581	0.484693	1.47156e-08	0.0393827	1.31371e-06	1.40927e-06	0.000192646	0.0462818	0.00483981	1	1.28071e-07	1.47374e-17	0.593872	0.000156899	0.00062583
AT1G80780	protein_coding	Polynucleotidyl transferase%2C ribonuclease H-like superfamily protein		0.29	-0.01	-0.38	0	-0.33	0.04	0.08	0.8	0.68	0.14	0.39	-0.08	0.52	0.54	-0.06	0.18	-0.52	0	0.58	-0.19	0.0117908	0.938219	0.00112413	0.983641	0.00500169	0.782111	0.531625	8.2984e-09	2.69414e-07	0.228335	0.00181533	0.536793	0.00017199	1.56017e-05	1	0.109908	3.38106e-05	1	5.75525e-06	0.132234
AT1G80790	protein_coding	XH/XS domain-containing protein	FDM5	-0.1	-0.84	-0.88	-1.24	-0.55	-0.47	0.08	0.55	-0.07	0.02	-0.12	-0.02	-0.13	-0.92	0.21	-0.79	-0.61	0.02	0.03	0.07	0.485569	2.97317e-07	1.2291e-07	3.93908e-11	0.000372774	0.00250717	0.658508	0.000282134	0.645638	0.912827	0.443452	0.934507	0.465021	5.12774e-08	1	1.25376e-06	9.84451e-05	0.910392	0.871308	0.672811
AT1G80810	protein_coding	Tudor/PWWP/MBT superfamily protein		-0.7	-0.67	-0.44	-0.23	-0.05	-0.3	0.02	-0.02	-0.12	-0.13	0.14	-0.01	-0.08	0.07	0.03	-0.45	0.13	0.02	-0.11	0.28	4.92076e-06	8.49192e-06	0.00193257	0.0874019	0.719853	0.0374965	0.908237	0.914331	0.410859	0.372642	0.341714	0.958996	0.660546	0.629929	1	0.00167143	0.38023	0.919812	0.426634	0.0629081
AT1G80820	protein_coding	cinnamoyl coa reductase	CCR2	0.5	5.64	6.01	3.62	2.27	3.87	-3.56	-3.85	1.53	2.72	1.19	0.88	0.77	6.6	0.21	5.48	3.04	-2.92	2.74	1	0.55959	1.83154e-08	5.24958e-09	2.56227e-05	0.00526704	2.01593e-05	0.0060725	0.00407666	0.0573452	0.000992882	0.156681	0.305176	0.448074	9.31856e-10	1	3.21117e-08	0.000313021	0.0160656	0.000950078	0.25115
AT1G80830	protein_coding	natural resistance-associated macrophage protein 1	NRAMP1	0.1	0.98	0.46	-0.44	-0.07	0	-1.18	0.34	1.26	0.36	0.07	-0.09	0.02	1.48	-0.08	1.32	0.22	-1.2	1.18	-0.45	0.591236	2.14226e-06	0.0144441	0.0203832	0.720805	1	4.80388e-07	0.0751848	1.73624e-08	0.0546139	0.759434	0.660657	0.951167	2.51691e-10	1	4.64683e-09	0.261981	4.72107e-07	6.55518e-08	0.0255399
AT1G80840	protein_coding	WRKY DNA-binding protein 40	WRKY40	3.14	4.55	6.1	5.35	2.55	1.74	-4.21	3.32	4.61	4.98	2.82	2.94	-0.17	5.52	-0.16	4.74	3.14	-2.01	4.62	2.27	3.83578e-07	1.77602e-10	2.32531e-13	5.25004e-12	1.61194e-05	0.00220955	5.72827e-06	1.6355e-07	1.83114e-10	3.95621e-11	5.58918e-06	3.26054e-06	0.830485	2.27083e-12	1	7.52085e-11	5.5707e-07	0.00374633	1.73995e-10	0.000137509
AT1G80850	protein_coding	DNA glycosylase superfamily protein		-5.04	-5.9	-5.29	-6.72	-5.4	-2.37	-0.15	-3.61	-3.59	-3.6	-3.25	-1.9	-0.53	-4.65	0.09	-5.92	-5.36	-0.18	-3.53	-2.16	1.37748e-15	5.72491e-17	4.12466e-16	5.1102e-18	3.99146e-16	4.35692e-08	0.716755	2.18405e-12	2.01156e-12	2.02288e-12	5.47448e-11	2.71792e-06	0.186395	7.76762e-15	1	6.47503e-17	5.96491e-16	0.668071	3.06493e-12	3.19826e-07
AT1G80860	protein_coding	phospholipid N-methyltransferase	PLMT	-0.25	-0.57	-0.69	-0.65	-0.27	0.12	-0.01	0.16	0.07	-0.23	0.09	0.3	0.09	-0.52	-0.09	-0.73	-0.42	-0.1	-0.21	-0.03	0.0866262	0.000203481	1.44226e-05	3.50325e-05	0.0696298	0.424728	0.993756	0.275423	0.663104	0.113418	0.564103	0.0526022	0.639041	0.000566046	1	6.30009e-06	0.00502545	0.57399	0.148057	0.850471
AT1G80870	protein_coding	Protein kinase superfamily protein		-2.9	-3.54	-4.08	-2.44	-1.75	-0.99	0.34	-2.35	-2.33	-2	-0.69	-0.32	0.09	-3.45	-0.04	-3.77	-1.73	0.33	-2.91	-0.2	9.86227e-13	6.71814e-15	2.33444e-16	4.77057e-11	1.0125e-07	0.000782858	0.263461	1.6715e-10	1.79713e-10	5.48931e-09	0.0162583	0.279659	0.82642	1.57492e-14	1	1.73403e-15	1.30816e-07	0.296613	8.69982e-13	0.507093
AT1G80880	protein_coding	Tetratricopeptide repeat (TPR)-like superfamily protein		-0.61	-0.96	-1.85	-1.23	0.54	0.37	1.41	0.92	0.1	-0.04	0.23	2.79	0.45	-1.17	-0.25	-0.53	0.49	0.95	0.21	2.68	0.0949863	0.00967178	1.67689e-05	0.00121158	0.1184	0.308154	0.000209833	0.0085061	0.786631	0.922526	0.549063	4.9791e-10	0.277716	0.00269004	1	0.144106	0.162141	0.0123856	0.552909	1.4505e-09
AT1G80890	protein_coding	GAG1At protein		-0.21	-0.4	-0.77	-0.35	1.29	0.78	-0.03	1.12	0.28	-0.78	0.03	0.82	-0.39	-1.03	0.09	0.01	1.11	-0.16	0.38	0.67	0.304152	0.051858	0.000371228	0.0811315	6.06344e-08	0.000387975	0.922581	9.93938e-07	0.176023	0.000332417	0.908055	0.000218099	0.105604	7.08001e-06	1	0.965314	1.2013e-06	0.501781	0.0620996	0.00230768
AT1G80900	protein_coding	magnesium transporter 1	MGT1	0.42	-0.24	-0.51	-0.49	-0.82	-0.25	-0.05	0.48	0.5	0.24	-0.3	-0.41	-0.58	0.75	0.1	-1.08	-1.01	0.18	-0.14	-0.39	0.0377328	0.238831	0.0121426	0.0160986	0.000148278	0.241124	0.843182	0.0172387	0.0143951	0.233119	0.151683	0.057376	0.0137851	0.000298534	1	2.20857e-06	8.47069e-06	0.449855	0.487844	0.0710322
AT1G80910	protein_coding	vacuolar fusion CCZ1-like protein (DUF1712)		-0.12	0.48	0.46	0.83	0.43	0.26	-0.36	-0.25	-0.21	-0.08	0.04	-0.39	-0.38	0.15	0.04	0.22	0.31	-0.3	-0.16	-0.37	0.282499	3.42475e-05	6.77341e-05	7.25195e-10	0.000226738	0.0231437	0.00282035	0.0277717	0.0613266	0.469271	0.77806	0.00109425	0.00343629	0.162848	1	0.0431476	0.00563847	0.0131379	0.145064	0.00186587
AT1G80920	protein_coding	Chaperone DnaJ-domain superfamily protein	J8	6.46	5.2	2.86	1.46	0.88	3.21	-1.45	5.33	5.24	1.86	-0.63	-0.39	-0.8	5.47	0.31	5.28	0.3	-1.17	5.53	-0.88	1.53905e-20	3.09713e-18	1.35679e-11	1.55926e-05	0.00587458	3.44934e-12	6.27912e-05	1.97539e-18	3.33131e-18	3.21176e-07	0.0563442	0.246504	0.0283007	8.21835e-19	1	2.21951e-18	0.339445	0.00109297	7.23334e-19	0.00864637
AT1G80930	protein_coding	MIF4G domain-containing protein / MA3 domain-containing protein		0.28	0.04	-0.33	0.1	0.34	-0.36	0.18	0.88	0.53	0.24	0.45	0.27	0.14	-0.14	-0.01	0.26	0.54	0.23	0.88	0.2	0.0491957	0.781103	0.0173452	0.473443	0.017499	0.0152986	0.242531	8.0012e-08	0.000358728	0.090207	0.00300596	0.0724847	0.426949	0.308852	1	0.0623922	0.000322436	0.142321	7.05307e-08	0.194462
AT1G80940	protein_coding	Snf1 kinase interactor-like protein		1.4	1.35	1.65	0.9	-0.16	0.36	-0.33	0.45	0.3	0.31	-0.38	-0.65	-0.21	0.37	-0.04	0.63	-0.36	-0.32	0.2	-0.47	1.66703e-13	3.84361e-13	9.25529e-16	1.82476e-08	0.253863	0.0119816	0.023955	0.00137994	0.0289789	0.0238976	0.00806392	2.39505e-05	0.203376	0.00664112	1	1.72197e-05	0.0107256	0.0336754	0.151571	0.00145593
AT1G80950	protein_coding	Phospholipid/glycerol acyltransferase family protein		1.41	2.23	2.23	2.12	1.86	1.76	-0.11	0.05	1.11	0.77	0.98	0.77	0.3	2.12	0.07	1.95	1.66	0	0.91	0.52	1.36902e-12	8.64552e-19	8.43621e-19	4.99868e-18	7.71205e-16	8.31355e-15	0.541457	0.740883	7.91522e-10	2.7471e-06	3.79989e-08	5.03352e-06	0.0773207	4.45953e-18	1	5.94966e-17	2.14673e-14	1	7.70907e-08	0.00125515
AT1G80960	protein_coding	F-box and Leucine Rich Repeat domains containing protein		1.75	1.46	1.17	0.6	-0.03	0.59	-0.99	-0.27	0.36	0.11	-0.82	-0.96	-0.79	0.34	0.22	1.1	0.09	-1.09	0.14	-1.08	6.38446e-09	2.76282e-07	1.46849e-05	0.0164381	0.915521	0.0237943	0.000610591	0.291566	0.150688	0.687867	0.00267858	0.000597461	0.00820944	0.167635	1	3.8633e-05	0.750846	0.000249975	0.602326	0.000173238
AT1G80970	protein_coding	XH domain-containing protein		0.55	0.16	0.06	-0.35	-0.21	-0.05	-0.11	-0.2	0.22	0.58	0.28	0.32	0.03	0.18	-0.05	-0.24	0.06	-0.43	0.24	0.55	0.0120636	0.475554	0.801726	0.108384	0.359457	0.834862	0.681908	0.368878	0.309705	0.00884151	0.217729	0.161663	0.928444	0.419572	1	0.268337	0.798594	0.08071	0.27794	0.0179494
AT1G80980	protein_coding	stress response NST1-like protein		1.39	-0.2	-0.62	-1.13	-0.25	0.18	0.41	2.39	1.37	1.46	0.5	0.52	0.27	-0.42	0	0.68	-0.09	0.23	1.64	0.74	1.19169e-06	0.428777	0.0165487	5.1625e-05	0.342214	0.512841	0.139398	4.47291e-12	1.58823e-06	5.21723e-07	0.0635104	0.0545091	0.394883	0.103564	1	0.00847629	0.741978	0.445937	4.33036e-08	0.00695026
AT2G01008	protein_coding	maternal effect embryo arrest protein		2.99	3.82	3.72	3.37	2.93	2.43	0.1	2.06	3.44	3.04	3.51	2.63	2.75	4.17	-0.02	2.63	2.46	-0.5	2.44	2.51	4.79472e-09	1.55524e-11	2.88635e-11	3.28391e-10	1.06863e-08	6.63139e-07	0.851763	6.48063e-06	2.4105e-10	4.41867e-09	4.76968e-10	2.09844e-07	5.24024e-07	1.99243e-12	1	6.22028e-08	3.41592e-07	0.294645	3.17074e-07	5.33306e-07
AT2G01021	protein_coding	hypothetical protein		0.26	-0.4	0.63	0.31	-0.04	0.27	1.05	3.89	2.52	2.02	2.19	1.18	1.48	2.18	-0.48	-0.67	-0.46	0.33	2.05	0.7	0.582571	0.379812	0.16213	0.495989	0.947267	0.583054	0.0367331	6.63812e-10	2.4532e-06	6.68234e-05	3.80562e-05	0.016716	0.00677648	1.86915e-05	1	0.139549	0.324285	0.555991	5.2215e-05	0.156284
AT2G01023	protein_coding	hypothetical protein		2.35	2	2.15	2.45	2.61	1.33	-0.14	2.18	3.88	3.62	3.81	3.39	3.35	4.43	-0.02	2.37	2.62	-0.14	3.45	3.17	2.36935e-06	3.11801e-05	9.80537e-06	9.45899e-07	3.92993e-07	0.00544954	0.821284	9.43518e-06	4.81785e-11	3.08156e-10	2.41658e-10	4.2231e-09	4.08313e-08	1.35294e-12	1	1.8736e-06	3.84235e-07	0.827419	7.91192e-10	1.98524e-08
AT2G01060	protein_coding	myb-like HTH transcriptional regulator family protein		1.14	0.93	0.67	0.67	0.46	0.13	0.3	1.42	1.44	0.98	0.93	0.72	0.5	1.18	0.12	1.16	0.47	0.2	1.4	0.7	6.14729e-13	1.74834e-10	3.2549e-07	2.89588e-07	0.000202452	0.280748	0.018686	8.65051e-16	6.21648e-16	7.01476e-11	5.73761e-10	2.82471e-07	0.000339319	2.18579e-13	1	3.64935e-13	0.000178281	0.13374	1.44539e-15	4.28126e-07
AT2G01070	protein_coding	Lung seven transmembrane receptor family protein		-0.28	-1.74	-2.09	-1.42	-0.62	-0.96	0.26	-0.01	0.14	-0.13	-0.29	0.13	0.02	-1.22	0.09	-1.03	-0.47	0.21	-0.12	0.07	0.160363	3.50598e-11	2.97091e-13	4.37577e-09	0.00265521	1.86992e-05	0.23976	0.961312	0.481736	0.516265	0.172415	0.549312	0.957189	1.31755e-07	1	3.29716e-06	0.020639	0.353079	0.560598	0.753303
AT2G01080	protein_coding	Late embryogenesis abundant (LEA) hydroxyproline-rich glycoprotein family		3.97	1.8	1.15	1.22	0.63	0.12	0.95	5.4	4.53	3.61	1.86	0.82	0.84	3.13	0.17	2.57	0.92	0.85	4.75	1.04	1.35793e-16	1.23049e-07	0.000231975	0.000111391	0.0400951	0.730546	0.00395279	2.24054e-20	3.45907e-18	3.27371e-15	1.63196e-07	0.00993978	0.0158829	1.07347e-13	1	2.59271e-11	0.00320746	0.0111191	7.57752e-19	0.00141031
AT2G01090	protein_coding	Ubiquinol-cytochrome C reductase hinge protein		-0.37	-1.08	-1.25	-1.42	-1.27	-0.31	0.09	0.87	0.21	-0.14	-0.58	-0.31	0.21	-0.61	0.1	-0.77	-1.41	0.11	0.1	-0.52	0.0197834	1.07212e-08	3.28977e-10	1.15096e-11	3.74615e-10	0.057705	0.645404	9.42879e-07	0.176991	0.397168	0.000628778	0.0633182	0.282114	0.000251217	1	7.75825e-06	2.66027e-11	0.548029	0.546605	0.00235769
AT2G01100	protein_coding	FAM133-like protein		2.41	1.64	1.29	1.53	1.04	0.3	0.82	3	2.68	1.82	1.5	0.76	0.57	2.23	0	2.16	0.91	0.68	2.65	0.91	1.94417e-18	1.78925e-13	1.17025e-10	1.54576e-12	4.38618e-08	0.0668737	1.08379e-05	2.12862e-21	7.15518e-20	1.55764e-14	1.28216e-11	2.76605e-05	0.00240787	1.66395e-17	1	5.07363e-17	6.86352e-07	0.000211692	9.18979e-20	1.26272e-06
AT2G01110	protein_coding	Sec-independent periplasmic protein translocase	APG2	-1.8	-2.23	-2.35	-2.08	-1.32	-0.9	-0.78	-2.22	-2.53	-2.63	-1.42	-0.96	-0.48	-2.96	-0.04	-2.37	-1.46	-0.7	-2.45	-0.91	6.63245e-18	5.31408e-21	1.179e-21	6.20545e-20	1.54332e-13	7.66364e-09	4.23867e-07	7.48142e-21	1.25857e-22	1.13633e-22	5.9503e-14	2.5767e-09	0.00110748	1.04607e-24	1	8.29942e-22	1.02833e-14	4.38251e-06	3.18627e-22	8.57548e-09
AT2G01120	protein_coding	origin recognition complex subunit 4	ORC4	-1.69	-2.94	-2.88	-2.72	-1.28	0.3	2.4	-1.34	-0.08	0	0.46	1.59	0.83	-1.86	-0.11	-3.35	-1.01	1.83	-0.49	1.57	1.698e-05	1.81628e-09	2.33914e-09	4.11634e-09	0.000416234	0.395431	1.71967e-08	0.000344793	0.811671	0.995555	0.186736	1.70553e-05	0.029096	5.58348e-06	1	2.19869e-10	0.00419253	4.01065e-06	0.148627	2.32371e-05
AT2G01130	protein_coding	DEA(D/H)-box RNA helicase family protein		0.55	-0.68	-0.78	-1	-0.64	-0.8	0.46	1.61	1.16	1.17	0.62	0.49	0.06	-0.41	0.01	-0.19	-0.33	0.4	1.24	0.64	0.0171444	0.00408415	0.00104615	5.732e-05	0.00769132	0.00141963	0.0691589	8.46041e-09	5.421e-06	5.07437e-06	0.0104609	0.0472952	0.864932	0.0788293	1	0.409127	0.155872	0.120614	1.56183e-06	0.00985457
AT2G01140	protein_coding	Aldolase superfamily protein	PDE345	1.35	0.96	0.72	1.14	1.33	1.23	0.03	1.39	1.37	1.22	1.07	0.2	0.27	0.62	-0.02	1.06	1.03	0.13	1.38	0.44	2.84808e-10	5.63089e-07	6.34502e-05	1.70537e-08	7.32869e-10	7.99605e-09	0.913147	1.77319e-10	2.27555e-10	4.65807e-09	1.68758e-07	0.284946	0.189902	0.000477935	1	7.94003e-08	2.07912e-07	0.512053	2.03595e-10	0.0162316
AT2G01150	protein_coding	RING-H2 finger protein 2B	RHA2B	1.03	1.07	2.79	2.91	1.46	1.2	1.43	2.12	1.69	2.8	2.57	2.33	1.53	0.71	-0.4	2.05	0.99	1.27	2.14	2.21	0.0168124	0.0124409	1.97595e-08	7.44438e-09	0.000906689	0.00727609	0.00206846	5.41834e-06	0.000153129	2.30058e-08	2.77505e-07	2.03779e-06	0.00197474	0.0994219	1	7.76591e-06	0.022456	0.00716717	4.08938e-06	5.67809e-06
AT2G01170	protein_coding	bidirectional amino acid transporter 1	BAT1	2.23	1.73	1.75	2.16	2.2	0.31	-0.06	1.44	1.69	1.57	1.65	1.42	0.18	1.95	-0.13	1.72	1.98	-0.13	1.7	1.64	3.5556e-19	1.01185e-15	6.76876e-16	1.09292e-18	1.81925e-18	0.039569	0.734261	4.0368e-13	3.09748e-15	3.95417e-14	3.19338e-14	2.9078e-12	0.319563	2.55334e-17	1	1.4139e-15	4.834e-17	0.461196	2.04711e-15	7.18617e-14
AT2G01175	protein_coding	transmembrane protein		2.13	2.97	3.6	2.11	1.25	0.66	-0.54	2.37	3.01	2.45	0.79	0.29	0.37	3.46	-1.37	2.87	1.53	-1.7	3.09	0.88	0.0258175	0.00168407	0.000186669	0.0240255	0.202665	0.545113	0.690546	0.0136415	0.00165429	0.00959752	0.461143	0.809815	0.798069	0.00033134	1	0.00247302	0.113466	0.22829	0.00125208	0.419457
AT2G01180	protein_coding	phosphatidic acid phosphatase 1	PAP1	1.76	3.72	5.58	4.39	2.8	2.33	-0.04	-0.1	1.31	3.05	1.15	0.46	-0.22	4.43	0.35	3.52	2.64	0.06	1.37	0.35	0.000423153	1.38184e-09	1.54605e-13	4.03399e-11	5.88324e-07	1.76399e-05	0.955752	0.851067	0.00688923	1.13025e-07	0.0217005	0.371593	0.736108	3.06105e-11	1	4.9153e-09	1.66574e-06	0.940548	0.00486191	0.514461
AT2G01190	protein_coding	Octicosapeptide/Phox/Bem1p family protein	PDE331	3.13	2.48	2.23	1.88	1.6	1.04	-0.36	2.92	2.76	2.17	0.67	-0.26	-0.22	2.27	0.15	3.02	1.64	-0.3	3.21	-0.1	1.3265e-20	1.3383e-17	3.5452e-16	5.82264e-14	1.13195e-11	4.52064e-07	0.0580334	1.09759e-19	6.76042e-19	1.63668e-15	0.000423512	0.165625	0.310613	1.91826e-16	1	3.53251e-20	6.00431e-12	0.130871	5.46358e-21	0.63285
AT2G01200	protein_coding	indole-3-acetic acid inducible 32	IAA32	2.35	1.73	3.56	1.68	2.65	3.84	4.75	4.98	4.75	4.9	4.13	5.87	4.45	4.24	1.31	0.08	3.55	4.62	3.76	5.82	0.109849	0.268891	0.00774384	0.269538	0.0597765	0.0050543	0.000596218	0.000145572	0.000275506	0.000168527	0.0023174	1.66652e-05	0.00243843	0.00139404	1	0.971538	0.00837425	0.0010724	0.00494199	2.14786e-05
AT2G01210	protein_coding	Leucine-rich repeat protein kinase family protein		-3.25	-3.08	-4.59	-1.63	-0.89	-0.36	2.25	-1.79	-3.74	-0.42	1.24	1.63	0.75	-3.88	-0.5	-7.52	-0.43	1.9	-2.42	1.6	0.000138656	0.000199951	7.77854e-06	0.0151867	0.160203	0.59398	0.000667759	0.0113222	2.93609e-05	0.49897	0.0446534	0.00929605	0.300337	4.48787e-05	1	6.66514e-07	0.499725	0.00420544	0.00131448	0.0114562
AT2G01220	protein_coding	Nucleotidylyl transferase superfamily protein		0.75	0.65	0.77	0.63	0.47	0.45	0.35	0.62	0.95	0.85	0.99	0.55	0.5	0.98	0.08	0.3	0.22	0.24	0.52	0.45	1.02394e-07	1.53004e-06	4.35478e-08	2.67814e-06	0.000298127	0.000690745	0.0092945	4.49268e-06	4.91212e-10	8.06107e-09	5.37716e-10	6.97296e-05	0.000634381	1.73675e-10	1	0.0139532	0.082213	0.0782573	6.83423e-05	0.000866831
AT2G01250	protein_coding	Ribosomal protein L30/L7 family protein		-1.64	-2.12	-2.32	-1.76	-0.28	0.04	0.95	-1.46	-1.09	-1.35	-0.33	0.4	0.47	-2	0.06	-1.91	-0.33	0.89	-1.61	0.35	4.72586e-11	3.21561e-14	2.12334e-15	6.12421e-12	0.149049	0.86515	2.11197e-05	9.50349e-10	5.66938e-07	6.7886e-09	0.105768	0.0522348	0.0351012	1.76092e-13	1	6.25094e-13	0.0927232	6.91147e-05	7.59472e-11	0.0894989
AT2G01260	protein_coding	hypothetical protein (DUF789)		-0.89	-0.79	-0.55	-0.19	-0.64	-0.78	-1.05	-2.13	-1.84	-1.07	-0.6	-1.13	-0.45	-1.43	-0.12	-1.13	-0.47	-0.93	-2.01	-1.15	8.89616e-07	6.31243e-06	0.000928407	0.236698	0.000196483	1.54373e-05	1.78828e-07	1.98314e-16	1.48711e-14	2.65707e-08	0.000600368	2.06203e-08	0.0174739	1.51799e-11	1	6.2605e-09	0.00463429	2.58958e-06	1.09062e-15	1.52607e-08
AT2G01270	protein_coding	quiescin-sulfhydryl oxidase 2	QSOX2	1.21	0.82	0.37	0.43	0.58	0.21	-0.01	0.77	0.98	0.68	0.71	0.56	0.2	0.59	0.03	0.98	0.53	-0.05	0.94	0.59	1.19714e-16	1.37572e-11	0.000154946	1.66053e-05	9.61771e-08	0.0315731	0.92526	8.99637e-11	1.09343e-13	3.14034e-09	1.89313e-09	4.35014e-07	0.0673912	5.36054e-08	1	7.58979e-14	5.97969e-07	0.644778	3.35964e-13	1.89749e-07
AT2G01280	protein_coding	Cyclin/Brf1-like TBP-binding protein	MEE65	-6.01	-3.92	-2.02	-1.77	-0.97	0.02	-0.52	-5.05	-6.04	-2.28	0.91	0.87	1.13	-2.16	-0.53	-3.37	-2.27	-0.9	-4.08	-1.03	7.05086e-06	0.000116405	0.013017	0.0242707	0.200569	0.987597	0.553823	2.45764e-05	4.47819e-06	0.00581381	0.239743	0.267294	0.190266	0.0104783	1	0.000453884	0.00624584	0.304659	8.48312e-05	0.204712
AT2G01290	protein_coding	ribose-5-phosphate isomerase 2	RPI2	-4.12	-3.09	-1.96	-1.58	-0.93	-0.57	-0.47	-4.47	-4.26	-1.94	0.05	-0.41	0.09	-3.36	-0.23	-4.09	-1.24	-0.54	-4.36	-0.32	1.94495e-21	5.92046e-18	2.03871e-12	5.93579e-10	2.91262e-05	0.00782662	0.0337201	2.36645e-22	8.39953e-22	4.56721e-12	0.850204	0.0568724	0.735045	5.70541e-19	1	2.38293e-21	2.09738e-07	0.018282	4.08514e-22	0.146416
AT2G01300	protein_coding	mediator of RNA polymerase II transcription subunit		5.15	5.67	5.8	4.77	2.96	2.86	-2.85	2.4	2.4	2.57	2.28	1.14	0.82	6.53	0.78	6.2	2.6	-1.97	2.73	0.88	1.59985e-10	1.19612e-11	6.68754e-12	8.50364e-10	1.96588e-05	5.44468e-05	0.0140632	0.000456705	0.000417858	0.000160151	0.000987004	0.10942	0.33961	3.73775e-13	1	1.51283e-12	0.000147604	0.0592096	6.84538e-05	0.248127
AT2G01320	protein_coding	ABC-2 type transporter family protein	ABCG7	-0.04	-0.63	-0.97	-1.61	-1.14	-0.04	-0.17	1.08	0.4	-0.53	-0.2	0.29	0.28	0.07	0.03	-0.22	-1.19	-0.19	0.87	0.24	0.827672	0.000387929	5.08544e-07	3.0716e-12	2.69722e-08	0.842565	0.378809	6.79744e-08	0.0195588	0.00285138	0.267933	0.111356	0.175856	0.680333	1	0.197345	1.07304e-08	0.34153	4.2386e-06	0.193697
AT2G01330	protein_coding	nucleotide binding protein		0.29	1.78	2.45	1.21	0.19	0.02	0.29	0.2	0.31	0.59	0.74	0.57	0.38	2.04	-0.03	1.25	0.35	0.21	0.3	0.75	0.330044	1.79517e-07	1.315e-10	0.000105467	0.545337	0.955068	0.387196	0.524192	0.307645	0.0477561	0.0173627	0.0721402	0.297781	1.03154e-08	1	7.32779e-05	0.24845	0.565576	0.314247	0.0181243
AT2G01340	protein_coding	plastid movement impaired protein	At17.1	4.51	7.08	7.65	5.71	3.26	4.02	-1.06	3.74	4.21	3.23	0.36	-0.28	-0.76	7.25	0.62	6.8	3.52	-0.82	4.78	-0.02	8.55593e-13	9.53068e-18	1.48664e-18	2.23004e-15	2.90013e-09	4.74581e-11	0.0454005	9.45904e-11	5.05861e-12	3.16997e-09	0.467103	0.590438	0.178916	5.4104e-18	1	2.74095e-17	5.69967e-10	0.130098	2.16718e-13	0.972284
AT2G01350	protein_coding	quinolinate phoshoribosyltransferase	QPT	0.45	0.11	0.68	0.34	0.22	0.93	-0.36	-0.08	0.26	0.29	0.11	-0.07	-0.21	0.33	-0.13	-0.43	-0.07	-0.4	-0.11	-0.05	0.00161154	0.448999	7.4098e-06	0.0157758	0.122428	4.23655e-08	0.0196942	0.56619	0.0647176	0.0404122	0.465185	0.686444	0.209224	0.0169511	1	0.00264056	0.650904	0.0102093	0.444316	0.778692
AT2G01379	protein_coding	transmembrane protein		7.95	13.92	15.03	13.04	9.61	9.71	0.01	0.01	8.33	8.62	4.96	4.17	-0.01	13.84	0.02	13.49	10.62	-0.02	9.26	5.29	0.00615865	3.50481e-09	4.44101e-10	2.16953e-08	0.000122656	0.000136793	1	1	0.00260249	0.00124061	0.273395	0.409843	1	4.13729e-09	1	8.98307e-09	9.6772e-06	1	0.000276566	0.234408
AT2G01390	protein_coding	Tetratricopeptide repeat (TPR)-like superfamily protein	EMB3111	0.25	0.14	0.69	-0.53	0.84	-0.24	1.58	2.99	1.32	0.83	1.29	2.97	0.92	0.26	0.34	0.61	1.3	1.32	1.96	2.87	0.458345	0.693276	0.0352027	0.121111	0.0112183	0.518741	2.18851e-05	4.52326e-12	0.000124121	0.011364	0.000228379	2.47699e-11	0.0143855	0.437804	1	0.0633119	0.000151032	0.00036398	1.30107e-07	6.8303e-11
AT2G01400	protein_coding	hypothetical protein		1.94	0.95	0.61	0.24	-0.22	-0.04	0.38	2.57	1.59	0.96	0.55	0.33	0.22	0.54	-0.28	0.91	-0.28	0.03	1.62	0.32	9.06489e-16	1.69373e-07	0.000237623	0.133667	0.186794	0.837488	0.0267797	1.40504e-19	4.59103e-13	1.52365e-07	0.00124069	0.0501463	0.255795	0.000970622	1	4.34885e-07	0.0917716	0.910288	2.48648e-13	0.0586761
AT2G01410	protein_coding	NHL domain-containing protein		0.62	0.69	0.7	0.82	0.45	0.23	-0.49	0.14	0.47	0.69	0.18	-0.01	-0.18	0.55	0.12	0.8	0.5	-0.22	0.69	0.21	9.59032e-07	7.78819e-08	7.02771e-08	1.61493e-09	0.00017023	0.0487423	0.000145867	0.236527	9.36698e-05	1.13793e-07	0.124114	0.944486	0.187876	5.82707e-06	1	3.4689e-09	4.2009e-05	0.0879549	1.17801e-07	0.0784986
AT2G01420	protein_coding	Auxin efflux carrier family protein	PIN4	-1.35	-3.48	-4.24	-4.7	-5.28	-3.29	-0.09	0.96	-0.21	-1.51	-1.93	-1.08	-0.16	-2.29	0.38	-1.74	-4.51	0.25	0.45	-1.6	0.000644175	4.80322e-11	5.46309e-13	5.42497e-14	8.08269e-15	5.38646e-10	0.856646	0.0126382	0.596438	0.000199385	1.13099e-05	0.00781387	0.760757	2.65295e-07	1	2.44293e-05	2.85777e-13	0.586548	0.237466	0.00017574
AT2G01430	protein_coding	homeobox-leucine zipper protein 17	HB17	1.09	1.32	2.74	2.41	1.96	5.32	3.99	0.51	2.68	1.29	3.05	2.74	1.65	3.73	0.41	1.94	2	3.72	1.8	2.96	0.386968	0.275011	0.0130835	0.0288039	0.0844103	7.94326e-06	0.000660565	0.716138	0.0162497	0.274204	0.00685677	0.0163169	0.231403	0.000667824	1	0.0905423	0.0777297	0.0017876	0.117517	0.0100549
AT2G01440	protein_coding	DEAD/DEAH box RNA helicase family protein		1.24	0.72	0.2	-0.25	-0.21	-0.61	0.06	0.86	1.28	0.91	0.3	0.27	-0.18	0.4	0	0.83	-0.12	0.01	1.38	0.17	2.83334e-06	0.002925	0.405756	0.282819	0.391137	0.0158702	0.848937	0.00059886	1.90943e-06	0.000314204	0.234448	0.299943	0.552921	0.0910473	1	0.000800263	0.619894	0.991068	4.11463e-07	0.520454
AT2G01450	protein_coding	MAP kinase 17	MPK17	2.99	2.89	2.76	1.84	1.09	1.1	0.69	3.71	3.69	3.27	1.43	1.15	1.02	3.58	0.15	3.09	0.91	0.77	3.68	0.96	3.11995e-23	7.88553e-23	3.78793e-22	1.30773e-16	7.45095e-10	9.93675e-10	2.59975e-05	5.14847e-26	8.77643e-26	9.60275e-24	1.38053e-12	5.24294e-10	5.98798e-08	1.62881e-25	1	1.11805e-23	4.95515e-08	5.19882e-06	7.26585e-26	4.11347e-08
AT2G01460	protein_coding	P-loop containing nucleoside triphosphate hydrolases superfamily protein		2.62	3.02	3.18	2.53	1.77	1.92	0.25	1.92	2.17	2.06	1.4	0.72	0.27	2.95	0.11	2.05	1.5	0.31	2.04	0.74	2.67329e-20	2.71938e-22	7.28222e-23	8.3574e-20	1.22528e-14	2.42269e-15	0.132807	5.13062e-16	1.14886e-17	9.00161e-17	2.2923e-11	3.36918e-05	0.135883	5.84516e-22	1	5.41964e-17	1.56355e-12	0.0674201	7.1324e-17	2.50362e-05
AT2G01470	protein_coding	SEC12P-like 2 protein	STL2P	0.96	1.25	1.36	1.81	1.82	1.29	-0.11	1.41	1.37	1.09	1.1	0.54	0.11	1.4	0.12	1.27	1.7	-0.1	1.49	0.46	7.58276e-13	1.92911e-16	1.06919e-17	1.3622e-21	4.04634e-21	3.79199e-16	0.329332	4.17065e-18	1.14064e-17	2.67025e-14	6.96268e-14	2.40577e-06	0.355042	4.71583e-18	1	1.10403e-16	4.0912e-20	0.379729	6.75591e-19	3.76616e-05
AT2G01480	protein_coding	O-fucosyltransferase family protein		1.28	1.72	1.86	1.8	1.34	1.12	0.38	0.52	1.23	0.89	0.61	0.39	0.41	2.08	0	1.51	1.08	0.29	0.92	0.39	2.91495e-10	5.99484e-14	5.65105e-15	1.96514e-14	1.23333e-10	1.81457e-08	0.0292907	0.00191243	8.28274e-10	1.16417e-06	0.000504437	0.0254309	0.0317397	2.19546e-16	1	2.92456e-12	2.5503e-08	0.115916	5.4175e-07	0.0253953
AT2G01490	protein_coding	phytanoyl-CoA dioxygenase (PhyH) family protein	PAHX	2.3	2.51	2.16	2.06	2.32	2.69	-0.33	1.85	2.02	1.23	0.96	0.59	0.15	2.45	0	2.59	2.18	-0.29	2.13	0.17	1.30404e-17	7.25235e-19	6.64772e-17	3.86011e-16	2.84599e-17	6.98646e-19	0.0589909	9.98874e-15	7.99305e-16	1.03147e-09	5.18005e-07	0.000769945	0.477986	1.52228e-18	1	2.98516e-19	2.01532e-16	0.106008	1.4114e-16	0.329903
AT2G01505	protein_coding	CLAVATA3/ESR-RELATED 16	CLE16	-2.6	-4.73	-4.57	-5.83	-4.82	-2.14	0.39	-3.31	-4.98	-3.82	-2.51	-1.04	-0.32	-5.66	-0.02	-5.51	-4.65	0.23	-4.1	-1.52	2.76257e-05	4.81246e-09	7.07038e-09	2.11962e-10	2.57836e-09	0.000377369	0.521784	1.18937e-06	2.23167e-09	7.61595e-08	5.55414e-05	0.0632747	0.645986	7.67326e-10	1	8.97576e-10	5.4808e-09	0.729727	3.94116e-08	0.00841054
AT2G01510	protein_coding	Tetratricopeptide repeat (TPR)-like superfamily protein		-0.51	-1.16	-2.11	-1.88	1.03	0.3	0.74	0.89	-0.07	0.6	0.75	3.08	0.72	-0.58	0.04	0.05	1.06	0.85	0.24	3.01	0.334047	0.0323603	0.000593123	0.00121005	0.0339767	0.574637	0.159888	0.069104	0.895502	0.219628	0.137742	1.1861e-07	0.213004	0.268028	1	0.928997	0.0293247	0.112732	0.639826	2.13792e-07
AT2G01530	protein_coding	MLP-like protein 329	MLP329	11.65	10.69	10.2	8.56	6.08	7.91	-0.01	11.06	9.92	9.11	5.44	3.69	-0.01	9.84	-0.02	10.98	5.95	0	10.44	1.69	3.31186e-14	5.71497e-13	3.11256e-12	2.76586e-09	0.000135137	1.32913e-07	1	2.19698e-13	1.25493e-11	3.65132e-10	0.00150599	0.0668562	1	1.29811e-11	1	2.37018e-13	0.000232319	1	1.75255e-12	0.452619
AT2G01540	protein_coding	Calcium-dependent lipid-binding (CaLB domain) family protein		3.57	4.09	4.19	3.85	2.93	2.55	-1.24	2.15	2.78	2.56	1.53	0.55	0.43	3.83	0.32	4.17	2.78	-0.95	2.76	0.53	1.83599e-18	2.86678e-20	1.47078e-20	1.9872e-19	1.34488e-15	1.67342e-13	1.90606e-05	5.26038e-12	3.46747e-15	4.99277e-14	6.17549e-08	0.0266511	0.123894	1.87152e-19	1	1.72618e-20	7.1992e-15	0.000712119	3.74828e-15	0.0337678
AT2G01570	protein_coding	GRAS family transcription factor family protein	RGA1	0.11	-0.38	-1.38	-1.3	-1.61	-0.86	-0.48	0.19	-0.08	-0.63	-0.61	-1.13	-0.31	-0.72	-0.06	-0.06	-1.47	-0.36	0.19	-0.92	0.420156	0.00392992	6.17322e-14	4.14757e-13	1.69325e-15	5.09627e-08	0.000873659	0.147774	0.536421	1.01256e-05	2.61164e-05	1.25151e-10	0.0427952	7.65548e-07	1	0.621518	3.08778e-14	0.0135082	0.145468	1.69787e-08
AT2G01590	protein_coding	chlororespiratory reduction 3	CRR3	-7.39	-7.81	-7.78	-8.54	-5.11	-1.92	-0.4	-7.09	-8.26	-7.58	-3.13	-1.74	-0.46	-8.47	-0.06	-8.43	-5.15	-0.38	-8.25	-1.95	2.94951e-23	1.20885e-23	1.6411e-23	4.9397e-24	1.7283e-19	1.02175e-08	0.172014	6.14705e-23	4.72288e-24	3.44877e-23	1.10755e-13	1.14143e-07	0.146035	5.4885e-24	1	4.95821e-24	1.7777e-19	0.208403	4.51616e-24	1.15232e-08
AT2G01600	protein_coding	ENTH/ANTH/VHS superfamily protein		1.35	1.75	2.03	1.98	1.34	0.79	-0.87	0.61	0.99	0.42	-0.02	-0.56	-0.54	1.56	-0.05	2.05	1.46	-0.74	1.19	-0.48	7.32327e-13	2.59603e-16	2.67277e-18	6.48363e-18	1.67119e-12	9.16188e-07	3.11168e-07	4.23683e-05	3.09974e-09	0.00318772	0.911887	0.000264769	0.00102327	9.4957e-15	1	2.14399e-18	1.83427e-13	7.9708e-06	2.94983e-11	0.00153021
AT2G01610	protein_coding	Plant invertase/pectin methylesterase inhibitor superfamily protein		4.81	6.11	7.49	9.28	8.79	8.99	4.18	-1.29	2.37	3.98	4.43	3.14	2	5.91	0.84	5	7.98	4.31	0.58	3.15	0.000108428	5.40499e-07	2.46756e-09	7.49808e-12	5.89092e-11	6.38271e-11	0.00200197	0.63185	0.114687	0.00187502	0.000562376	0.0248045	0.285005	1.34959e-06	1	5.36924e-05	8.176e-10	0.0016387	0.772062	0.0275887
AT2G01620	protein_coding	RNI-like superfamily protein	MEE11	-0.73	-1.62	-1.74	-2.39	-1.88	-0.8	-0.98	-0.5	-1.71	-1.96	-1.49	-0.88	-1.09	-2.23	-0.11	-1.48	-2.07	-0.9	-1.6	-0.94	6.82102e-06	4.10995e-14	4.34054e-15	3.49276e-19	9.90217e-16	2.98218e-06	1.27652e-07	0.00110255	1.04426e-14	2.08759e-16	1.98238e-12	6.12119e-07	4.59221e-08	2.98796e-18	1	5.31181e-13	7.8998e-17	9.23317e-07	7.05254e-14	1.93973e-07
AT2G01630	protein_coding	O-Glycosyl hydrolases family 17 protein		-0.71	-1.35	-1.78	-2.07	-1.01	-0.57	0.58	-0.23	-0.35	0.22	0.61	0.64	0.56	-0.85	-0.04	-1.24	-1.02	0.46	-0.45	0.67	0.000190099	1.47988e-09	1.29279e-12	2.21297e-14	9.40963e-07	0.00274825	0.00332707	0.208612	0.0552554	0.234303	0.0014402	0.00102884	0.00760198	1.62062e-05	1	1.27054e-08	8.7065e-07	0.0222324	0.0142207	0.000626741
AT2G01640	protein_coding	ribosome biogenesis protein		-0.86	-0.77	-0.66	-0.39	0.23	-0.06	0.36	0.02	0.07	0.24	0.43	0.58	0.14	-0.59	0.06	-0.55	0.23	0.39	-0.1	0.72	2.31081e-06	1.43852e-05	0.000124409	0.0148154	0.151054	0.757549	0.0410134	0.919156	0.658512	0.148113	0.0119462	0.000832978	0.484392	0.000460541	1	0.000976185	0.167648	0.0293995	0.553615	6.09629e-05
AT2G01650	protein_coding	plant UBX domain-containing protein 2	PUX2	1.9	2.45	2.54	2.45	1.51	0.93	-1	1.07	1.5	0.97	0.31	0.09	-0.43	2.2	0.08	2.45	1.52	-0.75	1.74	0.1	2.6823e-12	1.54003e-15	5.16777e-16	1.68256e-15	1.53674e-09	3.21104e-05	2.43862e-05	1.97597e-06	1.36284e-09	1.0807e-05	0.14274	0.682574	0.0667227	3.3806e-14	1	1.65424e-15	1.43255e-09	0.00114787	2.99967e-11	0.686179
AT2G01660	protein_coding	plasmodesmata-located protein 6	PDLP6	0.64	-0.34	-0.37	-0.15	0.01	-0.01	0.83	0.32	0.44	1.02	0.38	0.64	-0.16	0.06	-0.01	0.93	0.77	0.64	1.01	1.07	0.0297411	0.247432	0.206077	0.613069	0.968293	0.989266	0.00857217	0.284106	0.135119	0.000720104	0.213671	0.0368961	0.695634	0.841591	1	0.00174568	0.00976892	0.0482964	0.000799214	0.00069704
AT2G01670	protein_coding	nudix hydrolase homolog 17	NUDT17	0.37	1.2	0.79	1.7	0.89	0.89	-0.55	-0.75	0.48	0.64	1.57	0.86	0.59	1.83	-0.15	1.26	1	-0.61	0.72	0.56	0.182285	5.87869e-05	0.00524681	1.70083e-07	0.00219432	0.00287997	0.0726676	0.00910103	0.0898679	0.0246142	1.84974e-06	0.00457101	0.0713217	3.5017e-08	1	2.93664e-05	0.000734017	0.0498824	0.0115569	0.0616693
AT2G01680	protein_coding	Ankyrin repeat family protein		0.32	0.29	0.11	0.94	0.1	-0.04	-1.1	-1.03	-0.64	-0.49	-0.29	-0.87	-0.79	-0.85	-0.08	0.18	0.23	-1.06	-0.63	-0.76	0.035914	0.0507115	0.473622	6.23437e-08	0.503766	0.803518	1.77399e-08	1.18866e-08	6.51632e-05	0.00166123	0.0673342	9.30937e-07	1.96133e-05	5.35062e-07	1	0.230961	0.12773	6.17902e-08	8.05467e-05	1.27781e-05
AT2G01690	protein_coding	ARM repeat superfamily protein		-0.1	0.94	1.24	1.03	0.47	0.04	-0.43	-0.83	-0.41	-0.09	-0.09	-0.35	-0.2	1.23	-0.01	0.79	0.62	-0.3	-0.18	-0.62	0.688545	0.000104548	1.42415e-06	3.21612e-05	0.0442988	0.868994	0.0899195	0.000656449	0.0747381	0.72292	0.720326	0.158227	0.497975	1.61365e-06	1	0.000841884	0.00854879	0.262382	0.45692	0.0123782
AT2G01710	protein_coding	Chaperone DnaJ-domain superfamily protein		1.62	1.87	1.74	1.85	1.29	0.52	0.06	1.98	1.85	1.32	0.7	0.23	0.25	1.61	0.16	1.88	1.33	0.01	1.99	0.37	4.11999e-18	3.18152e-20	3.19486e-19	5.67667e-20	1.24202e-14	3.13916e-05	0.67753	4.81308e-21	5.5661e-20	4.24141e-15	1.97704e-07	0.0602666	0.0552771	3.89251e-18	1	2.61996e-20	5.17034e-15	0.968542	4.2026e-21	0.00262757
AT2G01720	protein_coding	Ribophorin I		0.5	0.33	-0.08	0.35	0.71	0.32	-0.09	0.43	0.61	0.15	0.18	0.43	0.06	-0.35	0.1	0.5	0.72	0.16	0.76	0.09	0.0114943	0.0884351	0.666654	0.0707745	0.000554704	0.117732	0.704194	0.0282898	0.00251864	0.44709	0.403767	0.0405296	0.833488	0.0690466	1	0.0112075	0.000494932	0.492461	0.000212417	0.704722
AT2G01730	protein_coding	cleavage and polyadenylation specificity factor 73 kDa subunit-II	CPSF73-II	-1.22	-0.21	-0.23	-1.64	1.45	0.58	1.58	1.79	0.48	0.65	1.49	3.64	1.11	1.14	0.26	0.34	1.31	1.25	0.68	3.5	0.0462094	0.713435	0.683024	0.00802333	0.00514914	0.290982	0.00443768	0.000721119	0.370604	0.21427	0.00525421	1.19557e-08	0.0641557	0.0279436	1	0.525111	0.0118838	0.0270978	0.194503	2.92954e-08
AT2G01735	protein_coding	RING-finger protein for embryogenesi	RIE1	1.67	1.25	0.95	0.81	0.5	0.09	-0.11	1.23	1.43	1.08	0.75	0.24	0.07	0.99	0.05	1.21	0.79	0	1.48	-0.24	3.92816e-13	7.74276e-10	3.83794e-07	6.66028e-06	0.00342507	0.627309	0.571783	1.81893e-09	2.96555e-11	3.57324e-08	4.8683e-05	0.176721	0.77174	1.84689e-07	1	1.9574e-09	1.39071e-05	1	1.22342e-11	0.179008
AT2G01740	protein_coding	Tetratricopeptide repeat (TPR)-like superfamily protein		-3.94	-3.67	-3.12	-2.47	-0.68	-1.59	-0.1	-2.25	-2	-2.15	0.21	0.67	-0.14	-4.01	-0.27	-3.32	-0.35	-0.04	-2.03	0.48	9.8049e-13	3.42555e-12	8.34499e-11	6.88078e-09	0.0422492	2.95317e-05	0.813611	6.9124e-08	4.77512e-07	9.92031e-08	0.565938	0.0526314	0.750352	8.72953e-13	1	2.82548e-11	0.300114	0.949112	3.69864e-07	0.170233
AT2G01750	protein_coding	microtubule-associated proteins 70-3	MAP70-3	-2.51	-2.48	-2.62	-1.32	0.45	-1.11	0.86	-1.32	-0.63	-0.35	1.06	1.54	0.46	-1.3	0.13	-1.81	0.66	0.91	-0.79	1.58	6.1712e-15	6.94361e-15	1.44638e-15	3.201e-08	0.0248006	2.28632e-06	0.000130246	4.68574e-08	0.00252014	0.0811117	3.12432e-06	2.03528e-09	0.0452755	5.70507e-08	1	2.54748e-11	0.00144778	8.51055e-05	0.000224691	1.25405e-09
AT2G01755	protein_coding	hypothetical protein		-2.63	-3.93	-8.73	-12.27	-5.53	-1.5	0.04	-0.8	-1.2	-2.49	-1.84	-0.78	0.19	-2.87	0	-3.34	-5.26	0.05	-1.45	-0.44	1.99434e-07	9.66707e-11	1.48839e-15	2.18489e-16	1.91223e-13	0.000841746	0.944882	0.0534332	0.00446194	5.15588e-07	7.61539e-05	0.0711915	0.724313	4.09265e-08	1	2.29423e-09	6.13801e-13	0.940691	0.000833601	0.331009
AT2G01760	protein_coding	response regulator 14	RR14	-1.9	-4.16	-4.45	-4.74	-2.38	-0.89	0.59	-1.33	-2.22	-2.14	-1.04	0.14	0.1	-3.59	0.08	-2.92	-2.2	0.46	-2.3	-0.46	1.51097e-06	2.23881e-13	5.92877e-14	1.28133e-14	2.38643e-08	0.0127896	0.105009	0.000274203	9.18906e-08	1.59488e-07	0.00410548	0.724186	0.842485	6.31351e-12	1	4.01655e-10	1.2399e-07	0.226198	4.79107e-08	0.211966
AT2G01810	protein_coding	RING/FYVE/PHD zinc finger superfamily protein		2.22	3.53	3.53	2.19	1.22	-0.11	1.06	1.92	3.26	2.95	0.97	0.76	-0.74	3.11	-1.74	3.05	-1.18	0.57	2.53	0.57	0.0250136	0.000354275	0.00034277	0.0244388	0.235527	0.938216	0.364523	0.0575001	0.000988289	0.0027609	0.380088	0.503385	0.634257	0.00152872	1	0.00191037	0.35597	0.667655	0.0101062	0.638243
AT2G01820	protein_coding	Leucine-rich repeat protein kinase family protein		0.39	0.38	-0.21	-0.09	0.34	0.43	0.11	-0.02	-0.01	-0.01	0.01	-0.21	0.15	-0.3	-0.08	0.16	0.28	0.21	-0.03	-0.16	0.0123569	0.0148192	0.179793	0.577616	0.0301201	0.00888837	0.565607	0.9305	0.950744	0.978597	0.964951	0.202553	0.448971	0.053921	1	0.305481	0.0736954	0.241091	0.871932	0.359562
AT2G01830	protein_coding	CHASE domain containing histidine kinase protein	WOL	-4.07	-4.14	-3.59	-1.03	-0.61	-1.92	0.82	-2.1	-1.83	-1.04	0.15	-0.83	-1.12	-3.54	0.07	-4.85	-0.97	0.64	-2.64	-1.03	9.8295e-16	5.61014e-16	1.28357e-14	0.000476126	0.0341094	6.64882e-08	0.00782723	4.79603e-09	7.97153e-08	0.000508349	0.626347	0.00651663	0.000932108	2.56234e-14	1	2.19466e-17	0.0011428	0.0406535	2.37671e-11	0.000911317
AT2G01850	protein_coding	endoxyloglucan transferase A3	EXGT-A3	1.48	1.06	-0.61	-0.15	-0.28	1.34	-1.06	1.03	0.97	-0.47	-0.82	-1.73	-0.63	0.86	0.07	0.93	-0.7	-0.86	0.85	-1.86	2.17183e-09	1.92618e-06	0.00295357	0.454987	0.172678	4.7407e-08	8.07049e-06	3.87147e-06	1.05109e-05	0.0224292	0.000212225	2.48084e-10	0.00770912	5.37633e-05	1	1.73586e-05	0.000939993	0.000214648	7.98769e-05	4.58916e-11
AT2G01860	protein_coding	Tetratricopeptide repeat (TPR)-like superfamily protein	EMB975	1.53	1.34	-0.17	-2.74	-1.69	-0.04	-0.13	1.49	1.09	0.19	-1.3	-0.76	0.11	0.62	0.23	1.46	-1.64	0.04	1.26	-1.52	2.11083e-06	1.74139e-05	0.556765	3.37244e-11	8.26375e-07	0.918199	0.727108	3.82975e-06	0.00033084	0.527844	7.79696e-05	0.0150008	0.779698	0.0313248	1	4.75907e-06	1.61655e-06	0.922841	5.23067e-05	1.11156e-05
AT2G01870	protein_coding	transmembrane protein		-2.72	-3.93	-4.87	-4.44	-2.01	-0.34	-0.69	-1.83	-3.3	-3.63	-2.21	-0.9	-0.04	-3.59	0.03	-4.16	-2.38	-0.63	-3.23	-1.3	3.00438e-13	2.17075e-17	1.65313e-19	1.04834e-18	6.80625e-10	0.192827	0.0117363	5.27974e-09	1.9611e-15	1.9806e-16	1.66126e-10	0.00102507	0.925208	2.57814e-16	1	6.57102e-18	1.33472e-11	0.0256512	3.64677e-15	9.419e-06
AT2G01890	protein_coding	purple acid phosphatase 8	PAP8	-2.8	-0.04	1.13	3	2.7	4.61	0.79	-7.61	-5.83	-4.46	-2.88	-4.18	0.84	-1.24	0.2	-1.15	2.44	0.94	-5.31	-3.63	7.73737e-05	0.955225	0.040886	2.53372e-06	1.83245e-05	2.91967e-09	0.198864	1.24276e-08	2.9584e-08	1.69146e-07	4.99206e-05	5.19177e-07	0.211675	0.0384218	1	0.0524845	7.24527e-05	0.134801	6.78514e-08	5.55915e-06
AT2G01910	protein_coding	Microtubule associated protein (MAP65/ASE1) family protein	ATMAP65-6	-1.96	-3.33	-3.15	-2.13	-1.99	-1.67	0.23	-0.12	-0.09	-0.49	0.25	-0.38	0.16	-1.14	0.04	-2.59	-1.63	0.32	-0.54	-0.48	2.38546e-09	3.75318e-15	1.54201e-14	3.10457e-10	2.34366e-09	1.80431e-07	0.444371	0.667981	0.751446	0.062183	0.374945	0.173527	0.639695	5.32495e-05	1	2.72981e-12	1.72764e-07	0.282687	0.0419131	0.0850344
AT2G01913	protein_coding	hypothetical protein		0.11	-0.49	-1.76	1.19	-0.09	0.88	3.52	4.8	2.16	2.12	2.86	3.17	2.67	-1.08	0.12	-0.38	0.05	3.41	2.34	2.89	0.868031	0.452884	0.0191625	0.0398138	0.893848	0.154137	4.13973e-07	8.63242e-11	0.000291234	0.000348437	7.60463e-06	1.48458e-06	8.77743e-05	0.124974	1	0.567159	0.938295	1.01642e-06	0.000104098	7.97917e-06
AT2G01918	protein_coding	PsbQ-like 3	PQL3	-1.39	-2.19	-3.49	-4.76	-3.56	-0.41	0.12	-1.37	-2.09	-3.28	-2.52	-0.84	0.09	-2.39	-0.15	-2.73	-2.9	0.01	-2.26	-1.03	1.56784e-06	9.10294e-11	8.02629e-16	5.41479e-19	7.67227e-16	0.119902	0.69072	2.21559e-06	3.27396e-10	4.47571e-15	1.00994e-11	0.00219847	0.811763	1.31174e-11	1	4.81913e-13	1.54258e-13	0.987189	4.77743e-11	0.000268623
AT2G01920	protein_coding	ENTH/VHS/GAT family protein		7.16	8.03	8.12	9.12	7.68	7.68	0	2.11	2.75	3.53	1.55	-0.01	1.74	6.21	-0.02	6.61	8.39	-0.02	2.8	1.68	8.88111e-05	7.50262e-06	6.10503e-06	4.99372e-07	2.47747e-05	3.59819e-05	1	0.371489	0.228961	0.102934	0.494253	1	0.527511	0.000905346	1	0.000322467	4.35801e-06	1	0.220432	0.483868
AT2G01930	protein_coding	basic pentacysteine1	BPC1	2.22	1.88	1.49	1.53	0.4	0.03	0.55	3.74	3.11	2.42	0.11	0.26	0.08	2.63	0.04	2.06	0.47	0.48	3.25	0.21	3.53302e-18	5.38545e-16	6.07278e-13	3.08587e-13	0.00974792	0.887465	0.00121535	4.00058e-25	1.10765e-22	4.53776e-19	0.530747	0.112576	0.695634	1.65202e-20	1	3.37652e-17	0.00284231	0.004739	2.42814e-23	0.19428
AT2G01940	protein_coding	C2H2-like zinc finger protein	SGR5	1.16	-0.12	-0.69	-0.77	-0.94	-1.67	-0.42	2.42	2.43	1.86	-0.13	-0.89	-0.32	0.7	-0.14	0.87	-0.81	-0.44	2.99	-0.95	0.000437698	0.719947	0.0343273	0.0184486	0.00526728	1.46714e-05	0.241219	1.12346e-09	9.84965e-10	3.14037e-07	0.73238	0.00996354	0.431447	0.026949	1	0.00642115	0.0147821	0.229807	5.40662e-12	0.00691766
AT2G01950	protein_coding	BRI1-like 2	BRL2	-3.22	-5.9	-5.56	-8.74	-5.68	-1.92	1.02	1.75	0.57	0.29	0.32	0.93	0.41	-2.01	0	-4.85	-4.14	0.96	0.6	0.77	4.07376e-08	4.44899e-12	9.29192e-12	1.02186e-13	2.70752e-12	0.000112862	0.0266858	0.000122872	0.180179	0.505997	0.496035	0.0386106	0.435795	4.22413e-05	1	6.64617e-11	4.56733e-10	0.0424668	0.157471	0.0911775
AT2G01970	protein_coding	Endomembrane protein 70 protein family		0	0.73	0.88	1.17	0.9	0.49	-0.19	-0.93	-0.19	0.04	0.38	0.13	0.19	0.48	-0.03	0.52	0.83	-0.14	-0.28	-0.2	0.98521	3.20854e-05	1.32942e-06	3.30908e-09	1.30343e-06	0.00464377	0.302164	7.08007e-07	0.257636	0.82913	0.0282522	0.466733	0.343442	0.00393614	1	0.00173879	5.97616e-06	0.456484	0.092028	0.257098
AT2G01980	protein_coding	sodium proton exchanger%2C putative (NHX7) (SOS1)	SOS1	-0.2	-0.2	-0.21	0.22	0.29	-0.24	-0.53	-1.04	-0.55	-0.38	0.4	-0.01	-0.22	-0.68	-0.04	-0.35	0.39	-0.51	-0.48	-0.15	0.253996	0.24959	0.228927	0.208221	0.0966646	0.197654	0.00552366	3.10071e-07	0.00244759	0.0313593	0.0295414	0.973873	0.317747	0.000231058	1	0.0466266	0.0270612	0.00947525	0.00707091	0.437189
AT2G01990	protein_coding	XRI1-like protein		-1.9	-3.69	-2.85	-2.19	-0.92	-1.43	0.77	0.6	-0.91	-0.8	0.26	-0.05	0.14	-3.28	-0.28	-2.63	-0.61	0.61	-0.71	0.24	1.52494e-06	4.11213e-12	6.58189e-10	9.42815e-08	0.00790266	0.000145019	0.0316733	0.0720514	0.00845954	0.0192509	0.475816	0.911176	0.765992	5.45157e-11	1	4.15511e-09	0.0736658	0.0973601	0.0364971	0.522007
AT2G02010	protein_coding	glutamate decarboxylase 4	GAD4	0.49	7.03	7.57	7.42	6.79	5.44	-1.89	1.22	4.04	5.52	4.56	3.37	1.88	6.75	-0.69	6.5	7.23	-0.13	4.82	3.57	0.585095	6.34675e-12	1.17315e-12	2.14261e-12	3.00508e-11	6.77283e-09	0.120191	0.145718	1.24805e-06	2.43068e-09	2.50989e-07	4.95852e-05	0.0378924	1.65571e-11	1	4.20535e-11	7.75197e-12	0.923455	3.95449e-08	2.40137e-05
AT2G02020	protein_coding	Major facilitator superfamily protein	PTR4	-1.72	-5.18	-5.12	-4.86	-3.93	-3.25	-0.25	-0.29	-1.34	-1.87	-1.1	-1.04	-0.32	-3.81	-0.21	-2.99	-3.25	-0.25	-0.7	-0.97	1.27163e-06	1.30058e-16	1.50442e-16	2.74254e-16	3.12653e-14	6.65662e-12	0.472233	0.350595	5.84337e-05	2.72795e-07	0.000949427	0.00175484	0.400132	8.58014e-14	1	1.50206e-11	2.90838e-12	0.487151	0.0231496	0.00362144
AT2G02040	protein_coding	peptide transporter 2	PTR2	2.7	3.27	2.95	2.58	1.63	1.66	-0.88	0.6	1.38	0.96	0.13	-0.64	-0.29	2.26	0.05	2.76	1.55	-0.64	1.58	-0.88	8.07883e-17	2.29412e-19	4.65014e-18	2.85068e-16	1.89847e-10	2.19454e-10	0.000105983	0.00343202	7.27109e-09	1.08552e-05	0.55497	0.00280396	0.224032	1.20448e-14	1	3.397e-17	7.00569e-10	0.00427984	2.83844e-10	8.40325e-05
AT2G02050	protein_coding	NADH-ubiquinone oxidoreductase B18 subunit		0.05	0.35	0.58	0.55	0.58	0.61	0.35	-0.31	-0.14	-0.21	0.14	0.13	0.04	0.2	0.06	0.1	0.34	0.29	-0.35	0.11	0.738757	0.00666616	2.14414e-05	4.9742e-05	3.07007e-05	1.98487e-05	0.0132672	0.0190971	0.289226	0.107017	0.310593	0.366062	0.83254	0.120518	1	0.422889	0.00946713	0.0448691	0.00774959	0.450216
AT2G02060	protein_coding	Homeodomain-like superfamily protein		3	2.34	3.32	4.13	3.54	3.57	1.76	3.84	3.5	4.32	3.04	1.29	1.99	2.56	-0.35	2.05	3.19	1.56	3.19	1.17	2.49451e-15	2.91556e-12	1.00894e-16	1.93429e-19	4.77772e-17	7.70227e-17	3.62048e-08	1.66367e-18	2.81963e-17	9.27257e-20	1.12108e-14	6.99695e-06	9.63666e-09	2.29236e-13	1	1.12584e-10	1.00919e-15	6.23975e-07	4.17468e-16	3.83711e-05
AT2G02061	protein_coding	Nucleotide-diphospho-sugar transferase family protein		3.6	3.35	5.03	5.93	5.69	5.5	2.24	2.51	4.15	6.7	4.34	2.63	3.26	3.69	0.59	2.78	5.36	2.45	3.65	2.38	4.01919e-09	2.22474e-08	1.54514e-13	1.15021e-15	9.24952e-15	5.56048e-14	0.000237055	1.8207e-05	7.35717e-11	5.20209e-17	6.10056e-11	9.15867e-06	7.41525e-07	2.04881e-09	1	1.98075e-06	5.99858e-14	7.7459e-05	2.7909e-09	6.5138e-05
AT2G02070	protein_coding	indeterminate(ID)-domain 5	IDD5	-0.74	-1.38	-2.16	-1.54	-0.6	-0.76	0.52	-0.41	-1.3	-1.59	0.19	0.15	0.46	-2.76	-0.2	-1.12	-0.44	0.5	-1.13	0.43	0.00270439	5.09825e-07	2.31541e-11	5.41461e-08	0.0151383	0.00302027	0.0453524	0.0956283	1.88866e-06	3.82466e-08	0.465552	0.584617	0.105151	4.05993e-14	1	1.91981e-05	0.0714858	0.0601125	1.89097e-05	0.0965723
AT2G02080	protein_coding	indeterminate(ID)-domain 4	IDD4	0.8	0.22	-0.08	0.74	0.05	-0.57	0.29	2.87	1.4	0.67	-0.1	-0.63	-0.07	0.1	-0.09	0.81	0.14	0.21	1.73	-0.67	1.32808e-05	0.184577	0.642652	4.03449e-05	0.765539	0.0015456	0.115513	7.1096e-20	1.11509e-10	0.000191666	0.613429	0.000739336	0.775514	0.556595	1	9.82677e-06	0.412936	0.275542	3.18279e-13	0.00038007
AT2G02090	protein_coding	SNF2 domain-containing protein / helicase domain-containing protein	ETL1	0.42	0.38	0.66	0.47	0.27	-0.28	0.04	0.53	0.72	0.34	0.54	0.33	0.25	0.46	-0.01	0.46	0.33	-0.02	0.6	0.22	8.1475e-06	2.97866e-05	4.26657e-10	8.61791e-07	0.00252725	0.00241632	0.716428	1.29502e-07	5.38292e-11	0.0002148	1.42923e-07	0.000552127	0.0119189	1.55854e-06	1	1.45101e-06	0.000287139	0.89543	7.10717e-09	0.0192633
AT2G02100	protein_coding	low-molecular-weight cysteine-rich 69	LCR69	-0.61	-1.03	-2.73	-0.08	2.54	3.06	4.08	6.3	4.72	4	3.9	5.07	2.68	2.63	0.08	-1.67	1	3.87	4.19	4.37	0.214744	0.0406384	3.5707e-05	0.868919	1.30102e-07	3.85381e-09	1.94644e-11	7.47883e-18	1.82368e-14	2.09818e-12	1.16906e-11	2.60429e-14	5.27347e-07	4.92685e-08	1	0.0027876	0.0213134	1.14589e-10	4.55936e-13	1.22165e-12
AT2G02130	protein_coding	low-molecular-weight cysteine-rich 68	LCR68	-1.37	-2.6	-2.46	-2.2	-0.39	0.06	0.97	0.42	-0.45	-0.35	0.1	0.9	0.59	-2.13	-0.16	-2.69	-0.65	0.83	-0.8	0.64	0.000327084	1.01714e-08	2.93581e-08	2.35784e-07	0.279452	0.888384	0.0122756	0.250283	0.210659	0.336559	0.807857	0.0181269	0.16332	5.06559e-07	1	5.82886e-09	0.0751113	0.0363228	0.0265222	0.0911119
AT2G02148	protein_coding	PPR containing protein		0.06	0.3	0.03	0.43	0.79	-0.03	0.19	0	-0.08	-0.22	0.21	0.03	-0.02	0.12	0.11	0.22	0.8	0.16	0.03	0.18	0.749079	0.076939	0.854226	0.012177	2.10326e-05	0.869208	0.325292	0.992143	0.669063	0.208361	0.242605	0.876482	0.943606	0.496412	1	0.198739	1.90582e-05	0.440172	0.859238	0.331662
AT2G02150	protein_coding	Tetratricopeptide repeat (TPR)-like superfamily protein	EMB2794	-4.36	-4.56	-4.91	-3.63	-0.66	-1.74	0.68	-2.8	-3.37	-2.79	-0.29	1.02	-0.52	-4.38	0.05	-4.03	-0.35	0.39	-3.14	0.73	1.63949e-12	6.58943e-13	1.43864e-13	2.57704e-11	0.0727153	3.21245e-05	0.079265	7.65151e-09	1.50172e-10	5.2227e-09	0.46311	0.00782597	0.236047	1.76144e-12	1	6.33394e-12	0.350061	0.350288	6.55412e-10	0.0549573
AT2G02160	protein_coding	CCCH-type zinc finger family protein		1.27	0.79	0.06	0.46	0.31	-0.34	-0.03	2.5	1.99	1.19	0.45	-0.08	0.03	1	0.04	1.37	0.39	-0.02	2.3	0.14	2.25539e-13	3.96353e-08	0.645054	0.000400586	0.0138593	0.00906798	0.848096	1.13999e-22	1.83741e-19	1.98763e-12	0.000840535	0.579559	0.890484	1.27563e-10	1	2.01812e-14	0.00233992	0.890683	1.62589e-21	0.296984
AT2G02170	protein_coding	Remorin family protein		0.66	-1.09	-1.7	-2.39	-1.04	-0.6	1.47	2.36	1.44	0.61	0.65	0.86	0.83	0.54	0.08	-0.8	-1.15	1.35	0.99	0.76	0.0108865	0.000107771	7.4707e-08	4.10928e-11	0.000201099	0.0281802	2.11928e-06	9.29666e-12	7.67989e-07	0.0189278	0.0165555	0.00197945	0.00545654	0.035263	1	0.00283295	5.79989e-05	1.12024e-05	0.000244389	0.00634343
AT2G02180	protein_coding	tobamovirus multiplication protein 3	TOM3	2.97	3.4	2.85	1.48	0.67	1.11	-0.66	1.68	2.46	1.47	-0.35	-0.25	-0.05	3.87	-0.01	3.35	0.6	-0.6	2.58	-0.83	5.06768e-15	9.72627e-17	1.37608e-14	1.60443e-07	0.0077701	4.88254e-05	0.0150859	1.36598e-08	1.08544e-12	2.62131e-07	0.180561	0.363371	0.893652	2.58675e-18	1	1.57449e-16	0.0169732	0.0287098	3.07298e-13	0.00221407
AT2G02220	protein_coding	phytosulfokin receptor 1	PSKR1	2.86	2.74	3.39	2.61	1.64	1.4	-1.12	2.1	2.51	2.62	1.22	0.89	0.08	3.3	0.15	2.67	2.06	-0.84	2.5	0.69	3.22972e-15	9.23621e-15	1.95644e-17	3.8147e-14	1.0649e-08	5.03934e-07	5.70068e-05	1.95112e-11	1.46423e-13	5.76128e-14	6.30561e-06	0.000527721	0.800563	4.16873e-17	1	1.97529e-14	4.96146e-11	0.00195942	1.41169e-13	0.00667261
AT2G02230	protein_coding	phloem protein 2-B1	PP2-B1	1.75	0.89	2.01	1.53	1.81	0.69	-0.19	0.76	1.13	0.61	1.12	1.26	0.75	2.09	0.14	1.72	1.89	0	1.16	1.47	2.28135e-06	0.0074229	1.55737e-07	1.792e-05	1.5188e-06	0.0460132	0.639627	0.0243391	0.000985576	0.0690767	0.00157286	0.000491429	0.0535294	6.4589e-08	1	2.89366e-06	7.62108e-07	1	0.00079562	8.29271e-05
AT2G02240	protein_coding	F-box family protein	MEE66	2.86	3.6	4.22	4.23	3.58	2.18	0.04	1.96	2.43	2.13	1.91	1.65	0.65	3.01	0.67	2.36	2.83	0.22	1.31	1.34	5.16268e-09	1.02556e-11	1.17272e-13	1.20443e-13	2.17132e-11	3.67593e-06	0.964602	1.6532e-05	2.25686e-07	3.07853e-06	3.23508e-05	0.000267146	0.217643	1.35767e-09	1	4.16695e-07	9.21339e-09	0.69656	0.00284542	0.00322298
AT2G02250	protein_coding	phloem protein 2-B2	PP2-B2	2.08	5.59	6.83	7.05	5.88	8.06	0	-0.01	-0.03	1.65	2.24	2.15	-0.03	7.27	-0.02	6.25	6.86	-0.03	-0.03	2.44	0.272296	0.000378022	1.36332e-05	7.50951e-06	0.000198547	1.37275e-06	1	1	1	0.365468	0.228595	0.266643	1	4.4472e-06	1	7.13672e-05	1.73306e-05	1	1	0.217761
AT2G02310	protein_coding	phloem protein 2-B6	PP2-B6	5.92	6.82	7.31	7.31	5.27	4.22	0.01	0.01	4.27	0.01	0	1.45	1.8	5.08	0.02	7.93	7.04	-0.01	-0.02	-0.01	0.0434818	0.0145892	0.00849863	0.00821071	0.0785289	0.202198	1	1	0.177229	1	1	0.668015	0.673273	0.0924838	1	0.00442767	0.0139378	1	1	1
AT2G02340	protein_coding	phloem protein 2-B8	PP2-B8	-0.84	0.69	0.93	2.39	1.48	0.66	-3.64	-5.48	-1	-0.65	-0.91	-1.98	-2.91	4.24	-0.93	2.53	2.27	-2.93	-0.01	-2.99	0.510874	0.541021	0.396596	0.0241738	0.176568	0.583681	0.0392666	0.0130229	0.428587	0.59155	0.479018	0.142922	0.0948358	0.000201138	1	0.0185885	0.0368366	0.0768172	0.999043	0.057332
AT2G02350	protein_coding	SKP1 interacting partner 3	SKIP3	1.77	2.18	2.81	2.16	0.95	0.73	0.19	1.26	1.56	2.01	0.89	0.97	0.47	4.12	-0.17	2.62	1.25	-0.14	1.67	0.87	0.000192992	8.5054e-06	8.75547e-08	9.83266e-06	0.0386916	0.124372	0.744278	0.00657392	0.000871846	3.71706e-05	0.0592303	0.0417179	0.408305	1.76365e-11	1	3.69171e-07	0.007027	0.827082	0.000401949	0.0708528
AT2G02360	protein_coding	phloem protein 2-B10	PP2-B10	2.14	2.68	2.87	2.36	1.39	-0.12	-1.3	0.23	1.03	0.98	0.31	0.1	-0.66	2.25	0.16	2.72	1.48	-0.9	1.05	0.34	1.32866e-09	3.96708e-12	6.51038e-13	1.08002e-10	9.58799e-06	0.706963	9.7939e-05	0.438765	0.000532633	0.000860746	0.311839	0.761479	0.0487418	3.27408e-10	1	2.89197e-12	3.46866e-06	0.00521289	0.00042559	0.267791
AT2G02370	protein_coding	SNARE associated Golgi protein family		2.5	4.15	4.43	3.25	2.18	1.4	-0.47	1.56	2.08	1.49	1.03	0.63	0.22	4.38	-0.14	4.03	2.31	-0.36	2.39	0.35	5.76386e-10	8.3608e-16	1.42684e-16	6.63259e-13	1.96521e-08	7.94772e-05	0.203237	1.02204e-05	4.29368e-08	2.08726e-05	0.00273422	0.0677159	0.61473	1.96781e-16	1	2.03918e-15	5.70363e-09	0.348598	1.85402e-09	0.32535
AT2G02390	protein_coding	glutathione S-transferase zeta 1	GSTZ1	3.71	3.66	3.55	3.62	3.67	3.89	-1.78	1.4	2.61	2.21	1.75	0.52	-0.09	3.17	-0.03	3.35	3.29	-1.58	2.72	0.21	3.99042e-22	5.25554e-22	1.46046e-21	1.14085e-21	2.74421e-21	1.12802e-21	4.75098e-11	9.14635e-10	1.80072e-17	3.72162e-15	9.15803e-12	0.00844752	0.703275	3.68687e-20	1	7.54408e-21	7.02119e-20	1.06538e-09	4.79855e-18	0.286518
AT2G02400	protein_coding	NAD(P)-binding Rossmann-fold superfamily protein		1.58	1.2	0.7	0.24	0.01	0.26	0.44	1.77	1.86	0.88	0.66	0.72	0.78	1.84	-0.21	1.31	-0.01	0.39	1.67	0.64	6.02294e-15	1.75092e-11	3.83871e-06	0.0792223	0.959024	0.0745495	0.00359802	2.0231e-16	3.93203e-17	5.40859e-08	1.97415e-05	6.08367e-06	5.96951e-06	4.45858e-17	1	1.40454e-12	0.965855	0.0124668	1.19228e-15	4.18286e-05
AT2G02410	protein_coding	yacP-like NYN domain protein		1.12	0.6	-0.61	-0.89	-0.29	0.11	1.1	2.36	1.55	0.7	0.83	1.58	1.12	0.87	-0.03	1.02	-0.42	0.93	1.68	1.28	9.57789e-08	0.00135117	0.00135112	1.10696e-05	0.116758	0.588975	7.61387e-07	2.40654e-16	4.21034e-11	0.000257938	4.49254e-05	1.15616e-10	1.42613e-06	1.07784e-05	1	6.03638e-07	0.0244641	1.86867e-05	4.83078e-12	1.94031e-08
AT2G02450	protein_coding	NAC domain containing protein 35	LOV1	0.44	0.79	-0.18	-0.6	-0.57	-0.5	0.23	0.61	0.72	0.96	0.78	0.41	0.11	0.53	0.17	0.41	-0.78	0.29	0.49	0.13	0.0701042	0.00160325	0.463605	0.0142885	0.0227137	0.0500756	0.401304	0.0140559	0.00395286	0.000197025	0.00281636	0.111356	0.735158	0.0292142	1	0.0896925	0.00237795	0.300968	0.0450811	0.651771
AT2G02470	protein_coding	alfin-like 6	AL6	0.51	0.44	0.22	0.12	-0.07	-0.31	0.27	0.54	0.47	0.08	0.2	0.19	0.12	0.79	-0.08	0.52	-0.04	0.25	0.65	0.13	2.88242e-05	0.000205498	0.0491263	0.263267	0.527633	0.00949552	0.0274055	1.03131e-05	8.39638e-05	0.472501	0.0985242	0.110307	0.384251	4.40695e-09	1	1.51565e-05	0.71271	0.046748	3.63694e-07	0.297239
AT2G02480	protein_coding	AAA-type ATPase family protein	STI	-0.75	0.69	0.91	0.71	0.24	-1.23	0.74	-2.17	-0.45	0	0.6	0.46	0.26	1.17	-0.02	0.55	0.37	0.74	-0.78	0.41	0.0118478	0.0161539	0.0018431	0.0137646	0.421997	0.000144865	0.018071	6.84587e-09	0.126749	1	0.0478551	0.130041	0.472594	0.000113047	1	0.054228	0.205309	0.0209857	0.0084113	0.191913
AT2G02500	protein_coding	Nucleotide-diphospho-sugar transferases superfamily protein	ISPD	-3.12	-3.61	-3.44	-3.55	-2.16	-0.74	0.37	-2.73	-3.31	-3.36	-2.44	-0.04	0	-4.26	-0.19	-4.14	-2.52	0.28	-3.7	-0.56	1.07276e-12	2.81335e-14	7.98894e-14	3.66602e-14	6.25819e-09	0.0167494	0.262099	2.88462e-11	2.45006e-13	1.7948e-13	8.87314e-10	0.911139	1	6.85159e-16	1	1.38739e-15	2.32952e-10	0.421529	1.69146e-14	0.0762841
AT2G02510	protein_coding	NADH dehydrogenase (ubiquinone)s		0.15	0.17	0.31	0.25	0.6	1.07	0.07	-0.39	-0.24	-0.44	-0.05	0.1	-0.11	-0.04	-0.11	0	0.27	0	-0.49	-0.04	0.279477	0.209572	0.0193007	0.0621043	4.42545e-05	7.10784e-10	0.684527	0.00516679	0.080588	0.00167683	0.753072	0.507243	0.529887	0.791674	1	0.983297	0.0529056	1	0.000513806	0.833536
AT2G02540	protein_coding	homeobox protein 21	HB21	-0.11	-0.59	-1.18	-3	-0.4	0.5	4.46	3.45	3.15	3.52	4.03	3.77	3.7	0.79	0.37	0.08	-0.22	3.98	3.09	3.33	0.88598	0.399921	0.110016	0.00137113	0.558898	0.448938	2.32647e-09	1.02697e-07	6.14846e-07	6.29298e-08	7.05174e-09	3.74204e-08	3.29029e-07	0.201345	1	0.908254	0.753745	4.02047e-08	8.98818e-07	5.31341e-07
AT2G02560	protein_coding	cullin-associated and neddylation dissociated	CAND1	-0.37	-0.48	-0.16	-0.38	0.26	0.14	-0.03	0.26	-0.41	-0.62	-0.31	0.13	-0.16	-0.84	-0.11	-0.54	0.26	-0.07	-0.18	-0.14	0.0204469	0.00259996	0.287022	0.0154951	0.102929	0.409934	0.871063	0.0955918	0.0104827	0.000191478	0.0624918	0.450754	0.42276	1.32148e-06	1	0.000820069	0.10764	0.710561	0.25653	0.408424
AT2G02570	protein_coding	nucleic acid binding/RNA binding protein		2.57	1.95	1.82	1.49	1.48	0.64	0.53	4.97	3.85	3.36	2.07	1.53	1.01	2.61	0.04	2.16	1.31	0.39	4.06	1.63	5.28308e-21	3.09766e-17	2.55243e-16	1.26979e-13	3.09941e-13	5.02861e-05	0.000927988	5.60998e-29	4.25061e-26	6.85125e-24	6.57737e-17	4.8864e-13	1.01128e-07	3.20829e-21	1	1.2426e-18	8.71141e-12	0.0145807	7.93694e-27	1.05741e-13
AT2G02590	protein_coding	small multi-drug export protein		-1.34	-2.13	-2.76	-4.16	-1.67	-1.35	0.43	-1.3	-1.81	-2.74	-1.32	0.14	-0.56	-2.94	0	-2.15	-1.64	0.33	-2.37	-0.14	0.000107928	5.59963e-08	2.81622e-10	4.35284e-14	3.90902e-06	0.000141216	0.216703	0.0001654	1.15052e-06	2.68396e-10	0.000165637	0.693725	0.131221	1.35295e-10	1	5.0689e-08	6.20282e-06	0.365904	7.41995e-09	0.70575
AT2G02700	protein_coding	Cysteine/Histidine-rich C1 domain family protein		3.01	2.86	3.55	5.91	5.9	7.45	-1.61	-0.53	-0.23	1.8	1.12	0.5	-3.47	4.51	-3.46	2.94	5.25	-3.47	1.01	1.49	0.0345693	0.0449559	0.00921103	1.60922e-05	2.4083e-05	7.24357e-07	0.539999	0.817963	0.918636	0.237807	0.518062	0.795818	0.281573	0.000879325	1	0.0393973	0.000127526	0.25284	0.561712	0.394619
AT2G02710	protein_coding	PAS/LOV protein B	PLPB	5.01	5.03	3.27	3.59	3.14	5.01	-0.51	3.66	4.45	2.97	1.45	1.04	0.29	4.83	0.26	4.79	2.77	-0.35	4.44	0.85	8.75112e-24	7.43756e-24	1.25291e-18	1.09167e-19	1.45657e-17	1.24727e-22	0.0264481	5.7081e-20	2.44403e-22	4.65909e-17	1.96323e-08	1.2818e-05	0.255641	2.09121e-23	1	2.79017e-23	5.23126e-16	0.132596	2.17012e-22	0.000256978
AT2G02720	protein_coding	Pectate lyase family protein		2.57	3.14	3.5	2.83	1.12	2.73	-0.21	2.28	2.54	3.59	0.84	1.15	0.24	4.17	-0.05	1.77	1.36	0.23	3.04	0.89	0.00706922	0.000995481	0.000265442	0.00272443	0.260654	0.00559504	0.889904	0.0185259	0.0077567	0.000220829	0.439494	0.27324	0.879688	2.42958e-05	1	0.0673749	0.169371	0.874944	0.00150023	0.420751
AT2G02730	protein_coding	GRIP/coiled-coil protein%2C putative (DUF1664)		0.88	1.58	1.7	1.65	1.18	0.77	-0.22	1.03	1.08	0.76	0.73	0.33	0.29	2.09	0	1.4	1.24	-0.09	1.16	0.24	1.01511e-06	6.95335e-13	7.59483e-14	2.11445e-13	2.78489e-09	2.0619e-05	0.228238	4.85882e-08	1.8126e-08	1.69042e-05	4.29797e-05	0.0572642	0.123408	1.64677e-16	1	2.25002e-11	8.18447e-10	0.65433	3.40669e-09	0.17274
AT2G02740	protein_coding	ssDNA-binding transcriptional regulator	WHY3	-2.85	-3.27	-3.32	-4.11	0.35	0.45	1.01	-2.18	-1.8	-1.74	0.09	1.77	0.58	-2.98	0	-2.7	0.47	0.75	-1.67	1.78	1.06426e-12	3.08642e-14	2.01961e-14	1.204e-16	0.192308	0.104533	0.000668846	6.28547e-10	3.54859e-08	6.80437e-08	0.775207	7.16554e-08	0.0595998	3.491e-13	1	3.34287e-12	0.0838078	0.0110899	1.48741e-07	7.00504e-08
AT2G02750	protein_coding	Pentatricopeptide repeat (PPR) superfamily protein		-0.19	-0.86	-1.61	-0.74	-0.01	-0.45	0.55	0.17	-0.39	0.23	0.95	2.05	0.06	-0.96	-0.63	-1.2	0.74	0.55	-0.65	2.02	0.627424	0.0259866	0.000169979	0.0502957	0.98122	0.258204	0.170174	0.660989	0.309802	0.542854	0.0122597	1.35946e-06	0.913843	0.0155266	1	0.00312731	0.0457707	0.178624	0.0913995	2.05442e-06
AT2G02760	protein_coding	ubiquiting-conjugating enzyme 2	UBC2	2.92	2.5	1.98	1.81	1.46	0.32	-0.5	1.83	2.36	1.76	1.23	0.47	0.05	2.56	0	2.71	1.53	-0.35	2.21	0.36	6.93568e-24	7.03983e-22	1.28763e-18	2.50048e-17	4.13187e-14	0.0205441	0.000748535	1.71578e-17	5.85295e-21	9.76759e-17	1.26203e-11	0.00110029	0.782878	3.15187e-22	1	5.67555e-23	1.11562e-14	0.0174288	4.28255e-20	0.0108615
AT2G02765	protein_coding	L-aminoadipate-semialdehyde dehydrogenase-phosphopantetheinyl transferase		0.33	0.03	-0.16	-0.53	-0.6	-0.28	0.69	1.63	1.53	1.28	0.57	0.51	0.85	0.65	0.05	-0.12	-0.63	0.69	1.39	0.29	0.0640771	0.891304	0.365511	0.00312324	0.00125713	0.12982	0.000443683	4.08854e-12	2.35947e-11	2.67478e-09	0.00233352	0.00684013	6.32384e-05	0.000398948	1	0.485596	0.000823992	0.000626763	3.15846e-10	0.131262
AT2G02780	protein_coding	Leucine-rich repeat protein kinase family protein		-5.35	-6.93	-9.93	-10.12	-6.87	-4.1	0.59	-0.71	-2.09	-2.18	-2.04	-1.55	-0.43	-3.76	-0.03	-6.64	-6.1	0.61	-2.08	-1.76	6.12258e-18	9.60986e-20	5.73804e-21	2.55627e-21	1.05784e-19	5.63969e-15	0.0613623	0.0162553	9.18287e-09	3.58365e-09	3.14288e-08	5.72171e-06	0.220193	1.12533e-14	1	2.05814e-19	9.06373e-19	0.0593452	9.77068e-09	7.48935e-07
AT2G02790	protein_coding	IQ-domain 29	IQD29	-1.85	-3.08	-3.19	-2.54	-0.68	-1.17	1.22	-0.69	-1.04	-0.89	0.49	0.91	0.59	-2.89	0.08	-2.27	-0.46	1.11	-1.18	1.11	4.42356e-08	3.7759e-13	1.56959e-13	2.87963e-11	0.015242	0.000139268	0.000103799	0.0154258	0.000397477	0.00198895	0.0865753	0.00220199	0.0675581	2.15657e-12	1	4.89275e-10	0.102967	0.000417637	7.90628e-05	0.000268375
AT2G02800	protein_coding	protein kinase 2B	APK2B	0.2	-0.25	0.26	0.98	0.05	-0.44	-0.37	-0.86	-0.37	0.71	0.43	0.07	-0.25	-0.56	-0.07	-0.08	0.06	-0.28	-0.26	0.08	0.133966	0.0669724	0.0523054	2.20651e-09	0.722625	0.00256562	0.012945	7.18214e-08	0.00734138	3.0797e-06	0.00325941	0.652186	0.114234	0.00010753	1	0.579697	0.696666	0.0678058	0.0611503	0.597362
AT2G02810	protein_coding	UDP-galactose transporter 1	UTR1	1.28	2.99	2.77	3.05	2.07	0.23	0.64	-1.04	0.96	0.81	2.08	2.08	0.69	3.12	0.53	2.7	2.11	0.87	0.88	1.99	0.000357222	4.48746e-11	2.69607e-10	3.03951e-11	2.46812e-07	0.536036	0.0838232	0.00407666	0.00566424	0.0196151	4.15814e-07	4.88301e-07	0.0842001	1.65909e-11	1	5.28781e-10	1.70354e-07	0.0214053	0.010641	1.24536e-06
AT2G02820	protein_coding	myb domain protein 88	MYB88	-0.22	-1.18	-1.3	-1.47	-1.47	-0.64	-0.08	-1.54	-0.57	-0.19	0.01	-0.84	-0.92	-1.61	-0.07	-0.99	-1.32	-0.03	-0.59	-1.11	0.465608	0.000231442	6.40678e-05	1.00464e-05	1.30107e-05	0.0406214	0.829741	6.64692e-06	0.0595482	0.531995	0.980328	0.00865044	0.00936301	2.91576e-06	1	0.00146714	6.51347e-05	0.94893	0.0500451	0.000792888
AT2G02850	protein_coding	plantacyanin	ARPN	4.51	2.4	3.58	5.11	6.2	5.27	2.23	-0.97	1.49	2.79	3.95	2.87	1.56	1.7	0.21	2.76	6.33	2.15	-0.08	2.61	1.71798e-11	1.64564e-05	4.27098e-09	6.03448e-13	8.8291e-15	1.0983e-12	0.000145203	0.157858	0.00615631	1.22692e-06	1.44121e-09	1.49563e-06	0.0109389	0.00184767	1	1.31396e-06	5.93588e-15	0.000306401	0.906829	9.65888e-06
AT2G02860	protein_coding	sucrose transporter 2	SUT2	1.65	2.53	3.02	2.26	1.57	0.97	-0.21	-0.18	1.38	2.07	0.65	0.17	-0.2	2.98	0.02	2.44	1.62	-0.08	1.32	0.13	8.71167e-11	3.89446e-16	2.1798e-18	1.30552e-14	4.50576e-10	1.30536e-05	0.350088	0.373662	7.19306e-09	2.64955e-13	0.00216071	0.423755	0.434723	3.17372e-18	1	1.27425e-15	2.25108e-10	0.763026	2.13079e-08	0.564275
AT2G02870	protein_coding	Galactose oxidase/kelch repeat superfamily protein		3.99	4.4	4.19	3.99	2.92	2.83	-0.15	4.66	3.84	2.99	1.57	0.43	0.42	4.42	0.06	4.05	2.76	-0.05	3.92	0.51	3.82422e-26	4.27317e-27	2.32384e-26	1.15994e-25	1.75154e-21	8.65445e-21	0.367367	6.75895e-28	1.36269e-25	4.84411e-22	4.83483e-13	0.0071292	0.0156195	3.7363e-27	1	3.08361e-26	1.09608e-20	0.787525	6.38551e-26	0.00151118
AT2G02880	protein_coding	mucin-like protein		0.56	0.8	1.14	1.4	1.25	0.37	0.08	0.12	0.03	-0.18	0.73	0.95	0.14	0.33	-0.08	0.1	1.16	0.15	0.09	0.87	0.0178427	0.00092241	8.31681e-06	1.89991e-07	2.29973e-06	0.137355	0.785088	0.642519	0.897847	0.4521	0.00333639	0.000252957	0.647329	0.158646	1	0.666652	8.49404e-06	0.603512	0.709206	0.000735165
AT2G02890	protein_coding	F-box family protein		2.11	3.44	2.91	8.19	7.73	6.7	2.6	2.98	-0.01	-0.01	-0.01	2.61	1.77	5.91	-0.01	2.12	7.59	-0.01	-0.01	4.8	0.352588	0.116773	0.18893	2.65338e-05	9.50888e-05	0.000874534	0.292568	0.196314	1	1	1	0.260588	0.511499	0.00298329	1	0.341355	0.000117225	1	1	0.0267076
AT2G02910	protein_coding	transmembrane protein (DUF616)		0.26	0.11	-0.16	0.3	0.39	-0.27	0.7	0.56	0.45	0.61	0.81	0.61	0.78	0.12	-0.05	-0.03	0.07	0.61	0.11	0.16	0.160691	0.543836	0.394279	0.109686	0.0414004	0.164729	0.000808859	0.00346707	0.0175287	0.00156692	8.93082e-05	0.00249806	0.000453234	0.540666	1	0.865202	0.72237	0.00378887	0.586262	0.460672
AT2G02930	protein_coding	glutathione S-transferase F3	GSTF3	9.58	10.06	8.43	5.62	4.42	4.53	-3.8	8.5	10.95	9.64	6.34	4.31	2.98	10.43	0.85	10.83	4.44	-0.75	11.39	4.26	9.59005e-18	1.54364e-18	7.24286e-16	2.50048e-09	4.10311e-06	4.37706e-06	0.17227	7.42893e-16	1.28705e-19	1.38358e-17	1.23003e-10	1.17603e-05	0.012289	4.62969e-19	1	1.57873e-19	4.16494e-06	0.733401	3.40316e-20	1.97076e-05
AT2G02950	protein_coding	phytochrome kinase substrate 1	PKS1	0.19	-2.07	-4.15	-4.91	-3.84	-1.37	-1	2.87	1.84	0.29	-0.6	0.37	-0.8	0.03	0.38	-0.68	-4.25	-0.38	2.33	0.39	0.646157	8.25097e-06	6.35576e-11	2.6787e-12	1.67988e-10	0.00177458	0.0230236	7.35154e-09	2.20195e-05	0.472175	0.157894	0.38748	0.0912875	0.939025	1	0.0884522	3.89084e-11	0.420029	4.41379e-07	0.372438
AT2G02955	protein_coding	maternal effect embryo arrest 12	MEE12	-0.84	-1.56	-2.21	-1.47	0.2	-1.04	0.66	-0.17	0.17	-0.01	0.71	0.73	0.24	-1.46	0.1	-0.55	0.47	0.66	0.69	0.74	0.00427286	1.68007e-06	2.16511e-09	4.0687e-06	0.488118	0.00079146	0.0292907	0.56412	0.553955	0.97863	0.0154586	0.0140757	0.507164	5.99807e-06	1	0.053778	0.0953993	0.0343886	0.0140958	0.0137028
AT2G02960	protein_coding	RING/FYVE/PHD zinc finger superfamily protein		3.02	2.34	2.25	1.94	1.09	0.2	0.44	1.52	2.42	2.32	1.64	0.88	0.53	2.69	0.02	2.61	0.99	0.34	2.35	0.8	2.42833e-24	5.83738e-21	2.26293e-20	2.9253e-18	1.27534e-10	0.14675	0.00253842	7.40533e-15	2.45485e-21	1.99954e-20	4.69608e-15	6.49602e-08	0.000768314	7.26263e-23	1	2.01386e-22	1.61356e-09	0.0226521	5.79664e-21	4.63521e-07
AT2G02970	protein_coding	GDA1/CD39 nucleoside phosphatase family protein		1.7	1.94	1.29	1.58	0.65	0.32	-0.59	0.63	1.26	0.6	0.18	-0.32	-0.25	1.7	0.04	2	0.84	-0.48	1.47	-0.63	1.67436e-13	2.62461e-15	2.56418e-10	1.20718e-12	0.000193105	0.0591569	0.0013251	0.00028746	6.01353e-10	0.000511236	0.295628	0.06613	0.194906	1.2874e-13	1	1.11376e-15	4.24146e-06	0.00870064	1.03584e-11	0.000464575
AT2G02980	protein_coding	Pentatricopeptide repeat (PPR) superfamily protein	OTP85	-0.7	-1.12	-2.61	-2.55	-1.64	-0.79	0.35	-0.52	-0.6	-1.25	-0.96	0.64	0.59	-1.7	-0.02	-1.01	-1.44	0.25	-0.4	0.38	0.0232681	0.000499139	3.58262e-10	4.7751e-10	2.87451e-06	0.0133051	0.301979	0.0911058	0.0496187	0.000143776	0.00313134	0.0443345	0.0939177	1.64974e-06	1	0.00150951	2.26465e-05	0.489388	0.18951	0.249177
AT2G02990	protein_coding	ribonuclease 1	RNS1	5.76	6.86	9.36	13.37	12.12	9.95	-4.9	-4.91	-0.72	5.37	8.66	7.03	2.64	2.72	-2.09	3.76	11.55	-4.91	-0.9	6.54	2.58602e-09	1.78856e-11	3.73673e-15	9.19753e-19	2.37204e-17	4.72049e-15	0.0792783	0.0851078	0.639642	1.79401e-08	2.02507e-13	5.46995e-11	0.0154376	0.00533631	1	5.29487e-05	7.85203e-17	0.0826288	0.566886	3.9285e-10
AT2G03010	protein_coding	hypothetical protein (DUF577)		-0.53	-0.95	-0.24	-0.33	-0.29	-0.57	0.44	0.34	0.29	0.73	1.02	0.84	0.15	-0.09	-0.17	-0.7	-0.01	0.38	0.09	1.16	0.0767624	0.00199318	0.405948	0.250244	0.328205	0.063964	0.164361	0.246755	0.329924	0.0120862	0.000906819	0.00622464	0.700792	0.752674	1	0.0202076	0.980196	0.253831	0.768677	0.000241052
AT2G03050	protein_coding	Mitochondrial transcription termination factor family protein	EMB93	-0.74	-0.67	-1.55	-1.47	-0.81	-0.45	0.4	-0.62	-0.78	-0.75	-0.5	0.53	0.4	-0.95	-0.07	-0.53	-0.58	0.43	-0.55	0	0.00222173	0.00474714	3.87137e-08	9.09973e-08	0.000962873	0.0652573	0.109435	0.00970617	0.00138793	0.00185695	0.0425319	0.0305158	0.146916	0.000148944	1	0.0242058	0.0154876	0.0986264	0.0197472	1
AT2G03060	protein_coding	AGAMOUS-like 30	AGL30	0.82	0.69	0.38	0.09	-0.13	-0.22	0.04	1.07	0.64	0.56	0.48	0.33	0.23	0.7	0.08	0.51	-0.18	0.04	0.65	0.12	3.644e-07	6.35838e-06	0.00707156	0.53796	0.357709	0.132497	0.850607	8.62319e-10	3.01172e-05	0.000187764	0.00158251	0.0303077	0.163631	5.12021e-06	1	0.000531521	0.210455	0.848731	1.89097e-05	0.436967
AT2G03070	protein_coding	mediator subunit 8	MED8	-0.39	-0.22	-0.21	-0.09	0.05	0.08	0.37	0.43	0.13	-0.21	0.22	0.64	0.43	-0.14	-0.41	-0.79	-0.52	-0.06	-0.31	0.05	0.00745723	0.124448	0.142395	0.544211	0.737341	0.595129	0.0197062	0.00364122	0.38074	0.159466	0.146349	7.25067e-05	0.0108091	0.330476	1	1.0195e-06	0.000592731	0.726303	0.0314867	0.755223
AT2G03090	protein_coding	expansin A15	EXPA15	-6.53	-9.95	-5.15	-6.07	-4.38	-2.61	4.01	-4.28	-5.75	-2.03	1.18	2.49	1.93	-5.67	-0.5	-6.42	-3.14	3.6	-6.62	1.59	1.4402e-11	2.0062e-12	1.08315e-10	8.58995e-12	2.64383e-10	1.94848e-06	9.15032e-11	1.38805e-09	2.25203e-11	2.43626e-05	0.00578439	4.81326e-07	9.65397e-05	7.61682e-11	1	2.0187e-11	5.47645e-08	1.24473e-09	8.61403e-12	0.000379137
AT2G03110	protein_coding	putative RNA-binding protein		-2.17	-1.88	-1.95	-0.56	-0.67	-0.85	1.7	-1.35	-0.06	0.14	1.53	2.8	0.61	0.07	-0.76	-2.37	-0.48	1.11	-0.97	2.09	0.00612945	0.0129927	0.0101713	0.393945	0.311435	0.232118	0.0100104	0.0636602	0.939593	0.840874	0.0159327	4.20074e-05	0.425586	0.922817	1	0.00371167	0.472919	0.103385	0.157881	0.00144601
AT2G03120	protein_coding	signal peptide peptidase	SPP	0.71	1.73	1.72	2.06	1.72	0.71	0.41	0.21	0.78	0.7	1.66	1.74	0.68	1.63	0.19	1.37	1.86	0.52	0.74	1.39	0.00104472	8.03631e-11	9.02091e-11	8.8147e-13	1.67039e-10	0.00142375	0.0717187	0.315083	0.000344558	0.00126259	9.26913e-10	4.24136e-10	0.00502259	3.66542e-10	1	2.20815e-08	2.81273e-11	0.0260845	0.000676536	6.47235e-08
AT2G03130	protein_coding	Ribosomal protein L12/ ATP-dependent Clp protease adaptor protein ClpS family protein		2.09	3.84	5.8	5.71	5.58	3.6	0.01	0	2.76	-0.01	4.89	7.26	3.87	7.16	0.01	3.44	4.4	-0.03	1.92	6.33	0.353491	0.0753555	0.00369416	0.00419928	0.00612161	0.112179	1	1	0.219036	1	0.0221245	0.000451953	0.123645	0.000303893	1	0.116722	0.0381454	1	0.379376	0.00248441
AT2G03140	protein_coding	alpha/beta-Hydrolases superfamily protein		-0.73	-0.73	-0.58	-0.25	-0.03	-0.67	-0.52	-0.55	-0.84	-0.83	-0.28	-0.27	-0.32	-1.25	-0.12	-0.98	0.03	-0.51	-0.59	-0.18	2.22649e-06	1.63973e-06	6.989e-05	0.0642455	0.865135	1.57906e-05	0.000697776	0.000182433	1.41952e-07	2.25405e-07	0.05713	0.0676564	0.0506043	6.61758e-12	1	3.98344e-09	0.820583	0.00122868	6.66786e-05	0.226739
AT2G03150	protein_coding	ATP/GTP-binding protein family	emb1579	0.15	0.14	0.12	0.19	0.07	0.25	0.18	0.41	0.11	0.16	0.23	0.2	0.2	0.33	0.02	0.15	0	0.19	0.3	0.32	0.158328	0.183356	0.275223	0.082631	0.548258	0.0246077	0.128665	0.0003585	0.294444	0.147748	0.0478131	0.0907276	0.113347	0.00278873	1	0.156018	1	0.109284	0.00644713	0.00566502
AT2G03220	protein_coding	fucosyltransferase 1	FT1	-0.98	-1.37	-1.92	-0.3	0.06	-0.48	0.26	-0.85	-0.2	-0.2	0.17	0.26	-0.07	-0.95	0.07	-1.23	0.19	0.22	-0.63	0.09	1.07744e-05	1.67355e-08	4.49532e-12	0.133164	0.770316	0.0216344	0.245231	8.80075e-05	0.320167	0.33584	0.430651	0.22891	0.819559	1.66612e-05	1	1.60802e-07	0.351778	0.349639	0.00256616	0.685557
AT2G03240	protein_coding	EXS (ERD1/XPR1/SYG1) family protein		0.46	0.55	2.08	1.39	1.25	-0.04	0.7	0.4	2.1	2.67	1.92	0.82	0.82	2.01	0.1	1.48	1.62	0.66	1.73	0.54	0.0944502	0.0450392	1.14502e-09	4.49803e-06	3.18793e-05	0.907741	0.0200386	0.152866	1.18724e-09	3.46813e-12	2.36643e-08	0.00543471	0.0102287	2.41164e-09	1	1.45101e-06	4.12264e-07	0.0304837	8.95079e-08	0.066349
AT2G03250	protein_coding	EXS (ERD1/XPR1/SYG1) family protein		7.56	7.38	6.43	-0.03	2.37	-0.01	0.01	0	5.15	4.33	-0.02	-0.01	1.74	8.02	0.01	9.43	4.44	-0.03	5.72	1.71	0.000920486	0.00112222	0.00520787	1	0.386532	1	1	1	0.0369803	0.0893772	1	1	0.609064	0.000401062	1	4.53302e-05	0.0825376	1	0.0169147	0.564031
AT2G03260	protein_coding	EXS (ERD1/XPR1/SYG1) family protein		-0.63	0.21	-0.08	-3.29	0.42	1.55	0.64	1.83	1.43	1.19	1.17	3.05	0.4	-1.27	0.21	0.07	0.81	0.53	1.47	2.76	0.404106	0.767122	0.930189	0.000860192	0.547087	0.0229641	0.399531	0.00623479	0.0302172	0.0706037	0.0880574	2.96409e-05	0.659266	0.109593	1	0.931519	0.231827	0.510389	0.0258278	0.000127585
AT2G03270	protein_coding	DNA-binding protein		2.07	1.86	1.74	1.13	0.62	0.69	0.09	2.04	1.95	0.8	0.3	0.17	0.12	1.87	-0.08	1.63	0.51	-0.03	1.68	0.36	2.74645e-21	8.13926e-20	7.99843e-19	6.4913e-13	1.9811e-06	4.4611e-07	0.501335	4.85421e-21	2.19101e-20	9.73276e-09	0.0143123	0.161862	0.429927	6.9894e-20	1	7.38742e-18	5.03318e-05	0.834355	2.63417e-18	0.00435991
AT2G03280	protein_coding	O-fucosyltransferase family protein		-0.18	-0.59	-0.85	-1.29	-0.91	-1.03	1.35	-0.55	0.03	0.3	0.98	0.71	0.54	-0.35	0.11	-0.61	-0.91	1.1	-0.46	0.48	0.499295	0.0265559	0.00188215	1.06564e-05	0.00116784	0.000391636	1.12917e-05	0.0440767	0.921637	0.258194	0.000573866	0.0109596	0.0794915	0.187345	1	0.0220011	0.00111332	0.000284538	0.0877173	0.0911768
AT2G03310	protein_coding	transmembrane protein		-2.67	-4.06	-6.25	-4.09	-1.33	-0.36	-2.79	-5.37	-4.77	-4.53	-1.29	-0.75	-1.04	-4.6	0.18	-4.05	-1.59	-2.52	-4.42	-0.46	9.77357e-10	6.02806e-14	9.45877e-18	4.54523e-14	0.000210883	0.304009	3.38753e-09	1.99795e-16	1.86908e-15	5.66636e-15	0.000432414	0.0345215	0.00796808	4.4414e-15	1	7.52378e-14	1.91406e-05	3.84193e-08	9.82702e-15	0.200519
AT2G03330	protein_coding	transmembrane protein		1.04	0.62	-0.88	-0.93	-0.81	-0.08	-0.36	1.19	1.05	0.02	-0.39	-0.07	-0.47	0.94	0.11	0.48	-0.99	-0.64	0.94	-0.51	1.23118e-05	0.00518148	0.000188767	9.08367e-05	0.000576606	0.747308	0.137032	1.40213e-06	1.16236e-05	0.929216	0.0912676	0.77583	0.0720439	5.47124e-05	1	0.0294759	5.08601e-05	0.0106493	6.59969e-05	0.0313492
AT2G03340	protein_coding	WRKY DNA-binding protein 3	WRKY3	1.38	0.85	-0.08	0.49	0.62	0.35	-0.16	1.09	1.11	0.88	0.93	0.75	0.24	0.85	0.03	0.94	0.69	-0.22	1.36	0.77	1.51765e-12	2.34339e-07	0.577421	0.000984525	6.96529e-05	0.0210635	0.316572	1.02413e-09	6.12861e-10	1.45603e-07	1.0322e-07	6.37518e-06	0.161052	2.06464e-07	1	2.3971e-08	1.25734e-05	0.190831	2.68201e-12	4.26255e-06
AT2G03350	protein_coding	DUF538 family protein (Protein of unknown function%2C DUF538)		-1.7	-2.76	-3.63	-2.19	-1.25	-1.74	-0.39	-1.45	-1.6	-1.52	-1.35	-1.41	-0.76	-3	-0.04	-2.22	-1.26	-0.24	-2.08	-1.21	1.22085e-08	6.73199e-14	4.98135e-17	2.61907e-11	5.75612e-06	1.72672e-08	0.143432	3.70372e-07	4.90196e-08	1.36678e-07	2.4983e-06	1.30372e-06	0.00815167	8.47494e-15	1	2.0136e-11	4.96288e-06	0.404136	1.183e-10	1.79706e-05
AT2G03360	protein_coding	Glycosyltransferase family 61 protein		7.52	9.26	9.97	9.39	7.4	7.73	-2.9	-2.91	3.27	3.26	2.25	-2.91	-2.93	8.2	-2.89	8.49	7.05	-2.93	3.83	2.14	4.1751e-07	2.8517e-09	5.30821e-10	2.19104e-09	6.62692e-07	4.22738e-07	0.459687	0.455385	0.0576416	0.053943	0.256081	0.376576	0.494142	4.74157e-08	1	2.23507e-08	1.97324e-06	0.464269	0.0182381	0.30805
AT2G03380	protein_coding	Pentatricopeptide repeat (PPR) superfamily protein		0.93	0.3	-0.85	-1.08	1.24	0.64	1.32	1.69	1.12	1.23	0.74	2.98	0.03	0.14	0.2	0.58	1.64	1.05	2.16	3.31	0.0840335	0.583631	0.148065	0.0695826	0.0191778	0.253615	0.0198643	0.00172559	0.035128	0.0195509	0.182323	9.81405e-07	0.983828	0.800631	1	0.285119	0.00222621	0.0725674	8.53328e-05	1.54293e-07
AT2G03390	protein_coding	uvrB/uvrC motif-containing protein		-0.78	-1.29	-1.35	-0.81	-0.43	-0.47	-0.53	-1	-0.99	-1.14	-0.51	-0.42	-0.34	-1.57	-0.03	-1.23	-0.5	-0.48	-1.06	-0.47	2.49623e-09	1.33555e-15	2.88851e-16	6.92936e-10	0.000183579	7.05087e-05	2.09244e-05	3.99805e-12	4.13198e-12	9.3729e-14	2.24922e-05	0.000414906	0.00707744	2.39806e-18	1	6.57653e-15	1.84563e-05	0.000117901	5.58348e-13	0.000103539
AT2G03410	protein_coding	Mo25 family protein		-9.19	-9.2	-3.84	-3.91	-2.16	-0.64	0.98	-4.1	-3.23	-2.4	2.19	2.11	1.55	-3.2	-0.25	-2.65	-1.95	0.77	-6.74	1.84	3.09706e-08	2.7381e-08	6.48025e-06	3.51822e-06	0.00120599	0.306774	0.120066	4.72632e-06	3.41537e-05	0.000433168	0.0005451	0.000879766	0.0210956	5.03358e-05	1	0.000269224	0.00294889	0.238259	7.01919e-08	0.00333819
AT2G03420	protein_coding	hypothetical protein		-5.53	-3.85	-4.03	-3.6	-3.3	-1.12	0.14	-3.7	-4.57	-3.9	-0.91	0.27	0.56	-3.91	-0.14	-4.22	-3.09	0.06	-4.47	0.19	1.63908e-20	8.33165e-17	2.47645e-17	4.80839e-16	9.60175e-15	0.000115245	0.652476	3.0279e-16	1.2862e-18	9.15295e-17	0.00128731	0.341188	0.069036	6.36571e-17	1	9.51918e-18	5.60542e-14	0.868321	2.02313e-18	0.520987
AT2G03430	protein_coding	Ankyrin repeat family protein		0.89	1.08	1.67	2.28	3.1	1.37	0.14	1.04	1.09	1.18	1.35	1.45	0.37	1.33	0.16	1.03	2.99	0.05	0.88	1.63	0.00129726	0.000123997	7.74711e-08	5.17348e-11	2.69345e-14	6.92223e-06	0.672802	0.000259339	0.000129399	4.69456e-05	8.95655e-06	3.28356e-06	0.261367	5.82353e-06	1	0.000241083	7.96937e-14	0.897487	0.0015324	4.38762e-07
AT2G03440	protein_coding	nodulin-related protein 1	NRP1	0.51	-0.07	-0.5	-0.96	-1.01	-0.7	-1.01	-0.06	-0.09	-0.26	-0.74	-0.21	-0.45	-0.43	0.19	0.08	-1.3	-0.62	0.24	-0.01	0.0104867	0.741094	0.0115638	6.97923e-06	4.41464e-06	0.000970808	1.20873e-05	0.75981	0.651806	0.194163	0.000556942	0.330875	0.0518549	0.0293567	1	0.673036	3.8283e-08	0.005204	0.233749	0.958268
AT2G03450	protein_coding	purple acid phosphatase 9	PAP9	0.71	0.31	0.72	0.77	0.41	-0.06	0.33	-0.33	0.3	0.87	-0.3	-0.17	-0.18	-0.15	-0.15	0.68	0.75	0.38	0.41	-0.11	0.00138381	0.149493	0.00100061	0.000486177	0.0573485	0.811382	0.161674	0.142288	0.168805	0.000114008	0.18837	0.485617	0.505519	0.477268	1	0.00181801	0.000819496	0.115387	0.0544554	0.651726
AT2G03470	protein_coding	ELM2 domain-containing protein		1.11	1.62	1.65	0.79	0.25	0.44	0.25	0.62	0.83	0.51	0.28	0.1	0.19	1.51	0.06	1.54	0.26	0.19	0.94	0.11	2.13101e-10	3.27281e-15	1.75826e-15	4.16108e-07	0.0782994	0.00275968	0.10432	3.55939e-05	1.85916e-07	0.000461593	0.0543592	0.504414	0.25059	2.6749e-14	1	1.76988e-14	0.0702952	0.240317	1.31188e-08	0.493978
AT2G03480	protein_coding	QUASIMODO2 LIKE 2	QUL2	-1.43	-0.89	-0.24	0.98	1.86	-0.15	1.07	-0.68	-0.43	0.66	0.63	1.28	0.62	-0.44	0.03	-1.38	1.53	1.05	-1.07	1.23	1.50827e-06	0.000934017	0.343987	0.000183744	2.53459e-09	0.575082	0.000175491	0.0100106	0.0926091	0.0103011	0.0173141	9.28679e-06	0.0333324	0.0838103	1	2.74278e-06	1.80313e-07	0.000306635	0.000121175	1.98675e-05
AT2G03500	protein_coding	Homeodomain-like superfamily protein		-1.23	-1.82	-1.04	-0.37	-0.56	-2.68	0.07	-0.51	-1.12	-0.16	0.69	-0.39	0.39	-2.05	-0.2	-1.96	-0.5	0.15	-0.84	0.21	0.000340475	1.27835e-06	0.00177051	0.242959	0.0806376	2.34529e-09	0.871911	0.11412	0.00089626	0.624233	0.0368865	0.247372	0.315559	1.90014e-07	1	3.85904e-07	0.12461	0.712766	0.0101668	0.553253
AT2G03505	protein_coding	Carbohydrate-binding X8 domain superfamily protein		-0.93	2.45	3.26	3.26	1.53	0.49	-2.12	-4.69	-0.86	-0.13	-0.44	-1.26	-0.63	1.82	-0.29	2.34	1.88	-1.72	-0.49	-1.49	0.10975	3.39162e-05	3.27742e-07	3.48353e-07	0.00621146	0.400136	0.00180004	5.21689e-07	0.137103	0.826782	0.466969	0.0373862	0.363745	0.00120539	1	6.79189e-05	0.0010449	0.009566	0.397992	0.0166599
AT2G03510	protein_coding	SPFH/Band 7/PHB domain-containing membrane-associated protein family		0.41	0.46	0.9	0.98	1.1	0.37	-0.54	-0.62	0.02	0.03	0.14	0.34	-0.18	-0.2	0.15	0.81	1.04	-0.31	-0.1	0.22	0.0229185	0.0098978	3.59618e-06	7.5159e-07	1.24278e-07	0.0438479	0.00543162	0.000902487	0.939508	0.895708	0.462822	0.0703892	0.405712	0.255748	1	2.06658e-05	4.13986e-07	0.122371	0.58321	0.256553
AT2G03530	protein_coding	ureide permease 2	UPS2	0.85	1.76	2.29	0.93	0.14	0.04	-0.94	-0.62	0.58	2.03	0.34	0.2	0.15	0.64	0.28	1.78	0.18	-0.55	0.55	0.26	0.000779594	2.74996e-09	3.30886e-12	0.000261409	0.58858	0.896862	0.00069356	0.0141059	0.0183971	1.33527e-10	0.189324	0.452208	0.649891	0.00904339	1	2.22652e-09	0.476529	0.0465165	0.0251536	0.331303
AT2G03550	protein_coding	alpha/beta-Hydrolases superfamily protein		-1.94	-3.19	-5.03	-4.45	-2.57	-1.04	-1.93	-2.43	-5.03	-5	-2.9	-2.5	-1.56	-7.13	-0.08	-2.73	-2.46	-1.55	-3.55	-1.89	2.03535e-05	2.46691e-09	1.53365e-13	2.06794e-12	2.36431e-07	0.0159679	6.18567e-05	6.03159e-07	1.84395e-13	2.22118e-13	4.55319e-08	8.42791e-07	0.00149058	3.44646e-16	1	5.57902e-08	5.4655e-07	0.00106203	3.15141e-10	6.35056e-05
AT2G03590	protein_coding	ureide permease 1	UPS1	1	0.66	-0.45	-1.11	-0.95	-1.15	-1.58	0.53	0.44	0.28	-0.45	-1.33	-0.84	-0.75	-0.3	0.34	-1.19	-1.49	0.72	-1.31	0.0132431	0.0951744	0.262606	0.00816009	0.0234596	0.00942792	0.000887484	0.193722	0.281205	0.492929	0.300501	0.00289018	0.0805128	0.069951	1	0.390873	0.00574385	0.00188302	0.0724062	0.00368987
AT2G03620	protein_coding	magnesium transporter 3	MGT3	1.32	1.39	1.4	1.3	0.83	0.75	-0.27	0.66	1	0.95	0.51	0.06	-0.03	0.87	0	1.27	0.82	-0.25	1.05	-0.25	1.36592e-13	2.87914e-14	1.91542e-14	1.88264e-13	4.48121e-08	5.5829e-07	0.0520073	3.51111e-06	3.99776e-10	1.69127e-09	0.000293645	0.689886	0.885367	1.01677e-08	1	4.52634e-13	5.72611e-08	0.0875108	9.45763e-11	0.0710298
AT2G03640	protein_coding	Nuclear transport factor 2 (NTF2) family protein with RNA binding (RRM-RBD-RNP motifs) domain-containing protein		1.49	0.58	-0.5	0.12	0.6	0.05	0.15	2.67	2.08	0.45	0.58	0.19	-0.02	0.93	-0.04	0.95	0.56	0.11	2.14	0.34	5.46448e-11	0.00116566	0.0049401	0.50371	0.00114536	0.80557	0.445635	2.2908e-18	4.90558e-15	0.0117329	0.00218409	0.315686	0.958364	1.69844e-06	1	1.28226e-06	0.00202376	0.609484	1.86614e-15	0.0705723
AT2G03667	protein_coding	Asparagine synthase family protein		0.29	0.24	0.05	-0.78	-0.25	-0.41	0.46	0.54	0.75	0.42	0.46	0.72	0.21	0.57	0.09	0.48	-0.26	0.25	0.76	0.71	0.021096	0.0553079	0.703221	7.24159e-08	0.0495612	0.00179134	0.000874648	5.2909e-05	1.43096e-07	0.00102488	0.000592216	6.90859e-07	0.150353	1.96971e-05	1	0.000190695	0.0395835	0.0712303	1.08155e-07	1.27992e-06
AT2G03670	protein_coding	cell division cycle 48B	CDC48B	-0.89	-1.41	-1.98	-2.19	0.4	0.11	0.52	0.16	0.32	0.22	0.85	1.49	0.01	-0.94	0.11	-1.19	0.5	0.48	0.51	1.39	0.00139206	3.07337e-06	4.60502e-09	4.5078e-10	0.130408	0.706851	0.068782	0.553459	0.22122	0.419498	0.00212893	1.25494e-06	0.982972	0.000758978	1	4.07442e-05	0.0609517	0.0966613	0.0527278	4.48442e-06
AT2G03680	protein_coding	spiral1	SPR1	0.24	0.07	-0.02	0.57	0.87	0.32	-0.11	0.49	0.12	-0.1	0.04	-0.29	-0.21	-0.65	-0.07	-0.1	0.48	-0.06	0.03	-0.31	0.0607515	0.591565	0.852388	3.3006e-05	1.52595e-08	0.0185507	0.448883	0.000303651	0.359478	0.475632	0.767489	0.0363759	0.172055	4.51659e-06	1	0.432656	0.000411846	0.726319	0.833736	0.0273491
AT2G03690	protein_coding	coenzyme Q biosynthesis Coq4 family protein / ubiquinone biosynthesis Coq4 family protein		1.89	1.66	1.82	2.12	1.17	0.72	-0.1	1.92	1.66	1.45	0.87	0.2	0.19	2.09	0.07	1.62	1.14	-0.03	1.52	0.27	7.2143e-19	4.00486e-17	2.21533e-18	2.07922e-20	4.07228e-12	7.24379e-07	0.499131	5.05646e-19	5.21477e-17	5.39285e-15	1.50322e-08	0.125137	0.210531	2.53635e-20	1	1.07427e-16	8.75141e-12	0.874283	8.71253e-16	0.0406049
AT2G03710	protein_coding	K-box region and MADS-box transcription factor family protein	2004-09-01	-1.18	-1.39	-2.68	-2.84	-2.02	-0.48	-1.51	-1.15	-1.67	-2.41	-1.23	-1.01	-0.96	-2.37	-0.04	-0.61	-1.86	-1.34	-0.78	-1.05	0.000243297	2.31546e-05	6.15707e-11	1.45506e-11	4.45467e-08	0.122108	2.263e-05	0.000327182	1.35064e-06	8.68627e-10	0.000216652	0.00203584	0.00636453	1.09892e-09	1	0.0418625	2.27272e-07	0.000157763	0.0106132	0.00147304
AT2G03730	protein_coding	ACT domain repeat 5	ACR5	1	1.22	0.69	0.38	-1.09	-0.94	-0.87	0.41	0.39	0.39	-1.02	-1.97	-0.99	0.34	-0.01	1.12	-1	-0.82	0.48	-1.76	4.16493e-09	2.07198e-11	6.52283e-06	0.0078123	7.85464e-10	4.79458e-08	5.54862e-07	0.00449928	0.00617385	0.006912	8.10878e-09	3.69059e-16	1.28467e-07	0.0163478	1	2.05132e-10	6.74059e-09	2.3335e-06	0.00114095	1.00203e-14
AT2G03740	protein_coding	late embryogenesis abundant domain-containing protein / LEA domain-containing protein		7.88	11.13	10.44	9.52	6.89	3.92	0.01	0	8.52	7.75	4.75	3.48	-0.01	10.4	0.01	9.92	5.68	-0.02	7.22	-0.01	4.19301e-05	6.01294e-09	2.92742e-08	3.38091e-07	0.000610442	0.152913	1	1	6.65101e-06	5.84837e-05	0.0549635	0.214606	1	3.45532e-08	1	1.21528e-07	0.010251	1	0.000258954	1
AT2G03750	protein_coding	P-loop containing nucleoside triphosphate hydrolases superfamily protein		-1.8	-1.69	-4.18	-6.34	-4.68	-1.63	-0.35	-2.86	-2.52	-3.66	-2.33	-1.52	-0.28	-2.58	0.08	-1.73	-4.62	-0.22	-2.5	-1.78	1.15508e-11	5.38617e-11	7.30374e-22	1.17921e-25	1.82954e-22	4.55404e-10	0.107045	2.9505e-17	1.0603e-15	4.03853e-20	5.67807e-14	3.36672e-09	0.233618	4.4964e-16	1	3.23913e-11	3.18328e-22	0.331887	1.31576e-15	9.49477e-11
AT2G03760	protein_coding	sulfotransferase 12	SOT12	1.52	1.64	1.46	4.19	3.09	2.24	-0.33	0.27	0.82	1.02	2.57	2.83	-0.24	0.73	0.33	1.36	3.32	-0.08	0.84	1.73	3.62141e-08	5.8049e-09	7.78812e-08	5.33835e-20	6.96667e-16	9.24194e-12	0.216364	0.264295	0.000781252	5.56438e-05	3.20063e-13	4.02364e-14	0.422554	0.00250607	1	3.44668e-07	1.07951e-16	0.807457	0.000589506	9.0083e-09
AT2G03770	protein_coding	P-loop containing nucleoside triphosphate hydrolases superfamily protein		0.98	0.54	-0.99	0.69	1.6	0.09	0.74	-1.12	1.57	2.31	1.01	2.27	0.55	0.08	1.46	1.16	1.41	0.75	1.01	2.1	0.215135	0.504361	0.268239	0.377375	0.0375327	0.923092	0.403148	0.237248	0.0425019	0.00279731	0.214353	0.00451724	0.593264	0.929549	1	0.135686	0.0676394	0.409878	0.198225	0.00929151
AT2G03780	protein_coding	Translin family protein		-0.83	-1.54	-1.9	-2.6	-0.38	-0.79	0.34	1.52	0.08	-0.2	0.03	0.73	0.14	-1.41	-0.07	-1.01	-0.37	0.3	0.23	0.49	0.0020757	3.72895e-07	4.91066e-09	3.0346e-12	0.144955	0.00437977	0.23646	3.42587e-07	0.77244	0.462611	0.925243	0.00853739	0.691594	2.00149e-06	1	0.000251389	0.162494	0.311912	0.390124	0.0769022
AT2G03800	protein_coding	D-aminoacyl-tRNA deacylase	GEK1	0.83	1.17	1.44	1.64	1.56	1.1	-0.47	-0.39	0.03	0.59	0.39	-0.18	-0.29	0.41	0.01	0.98	1.44	-0.32	0.02	0.07	4.11686e-07	1.13835e-10	3.94551e-13	8.89383e-15	8.51695e-14	1.81474e-09	0.00360039	0.00850415	0.834581	0.000117695	0.0100233	0.242224	0.0903914	0.0054027	1	1.01662e-08	8.9191e-13	0.0507761	0.90846	0.695266
AT2G03810	protein_coding	18S pre-ribosomal assembly protein gar2-like protein		0.87	0.72	1.01	1.03	0.4	0.04	-0.47	-1.09	-0.6	0.1	-0.14	-0.78	0	-0.6	-0.06	0.18	0.41	-0.33	-0.73	-0.82	2.4804e-06	4.40775e-05	1.08226e-07	7.18885e-08	0.0188693	0.838621	0.0101827	4.50519e-08	0.000601115	0.555617	0.450005	3.26778e-05	0.998613	0.000587031	1	0.272402	0.0170856	0.0778337	5.15127e-05	1.75756e-05
AT2G03820	protein_coding	nonsense-mediated mRNA decay NMD3 family protein	NMD3	-0.04	-0.12	-0.16	-0.21	0.59	0	-0.02	-0.06	-0.15	-0.15	0.13	0.06	-0.07	-0.79	-0.1	0.1	0.55	-0.07	0	0.09	0.729185	0.269668	0.152842	0.0612546	2.53258e-06	0.98835	0.870472	0.62891	0.171039	0.178288	0.290353	0.643073	0.659824	2.7975e-09	1	0.347436	8.18738e-06	0.629446	0.990318	0.451715
AT2G03830	protein_coding	root meristem growth factor	RGF8	5.14	6.02	5.56	2.43	1.92	2.93	-2.91	0.48	4.36	3.64	1.91	1.95	-1.14	5.2	-2.92	5.85	2.4	-2.88	4.04	1.59	9.14612e-06	4.21468e-07	1.851e-06	0.0374343	0.114684	0.0145935	0.156176	0.752937	0.000136247	0.0013222	0.127445	0.121965	0.591174	6.84519e-06	1	7.62469e-07	0.0431685	0.164779	0.000410901	0.239225
AT2G03850	protein_coding	Late embryogenesis abundant protein (LEA) family protein		12.53	13.13	13.21	12.98	12.3	13.16	-2.09	8.02	10.9	11.08	9.5	6.92	3.5	12.01	-2.11	11.83	11.01	0.97	9.92	6.44	5.73108e-19	1.0129e-19	8.63739e-20	1.83403e-19	3.47309e-18	7.59674e-19	0.527106	4.69189e-11	1.05073e-16	8.86959e-17	1.45069e-13	3.99228e-08	0.0623478	2.11605e-18	1	3.82029e-18	1.82124e-16	0.740992	4.23234e-15	5.96482e-07
AT2G03870	protein_coding	Small nuclear ribonucleoprotein family protein	EMB2816	0.16	-0.23	-0.36	-0.61	-0.1	-0.17	0.13	-0.39	-0.42	-0.43	-0.21	-0.03	0.1	-0.98	-0.07	-0.5	-0.31	0.13	-0.49	-0.09	0.33502	0.153907	0.0252584	0.000296313	0.552014	0.322233	0.507765	0.0179313	0.010502	0.00950492	0.229231	0.901705	0.639041	1.74866e-07	1	0.00265101	0.0642249	0.507045	0.00328584	0.624617
AT2G03880	protein_coding	Pentatricopeptide repeat (PPR) superfamily protein	REME1	-1.59	-0.83	-0.45	-1.66	1.09	0.69	1.27	0.57	0.72	0.67	0.97	3.07	0.76	-1.41	-0.16	-0.54	1.17	1.18	-0.22	2.58	0.0590826	0.285805	0.549851	0.0409539	0.111427	0.347636	0.0856825	0.438057	0.307993	0.339295	0.17638	5.00499e-05	0.371945	0.0919405	1	0.477859	0.0908822	0.123204	0.778177	0.000483086
AT2G03890	protein_coding	phosphoinositide 4-kinase gamma 7	PI4K GAMMA 7	1.56	1.09	-0.3	0.07	-0.02	-0.49	-0.58	2.18	1.95	0.99	0.33	-0.6	-0.55	1.09	0.1	1.58	0.03	-0.48	2.39	-0.54	5.43821e-11	1.9929e-07	0.100085	0.696342	0.916987	0.011112	0.00456913	5.68164e-15	1.40684e-13	1.94182e-06	0.0940557	0.00244041	0.0109093	2.16152e-07	1	3.41494e-11	0.862677	0.0208837	3.18115e-16	0.00643978
AT2G03980	protein_coding	GDSL-like Lipase/Acylhydrolase superfamily protein		0.19	0.29	0.38	1.18	0.96	1.89	-1.62	-0.82	-0.72	-0.96	-1.01	-1.17	-0.82	-0.39	-0.11	-0.78	-0.2	-1.47	-0.86	-1.51	0.328154	0.120292	0.042488	9.30849e-08	6.18292e-06	3.01866e-12	1.00263e-09	7.75331e-05	0.000379139	6.29884e-06	4.98213e-06	3.73133e-07	0.000376728	0.038974	1	0.000131752	0.312551	1.26877e-08	3.50492e-05	2.29995e-09
AT2G04025	protein_coding	root meristem growth factor	RGF3	4.6	4.93	6.96	6.76	5.98	9.23	-0.01	2.09	-0.01	1.62	-0.01	-0.01	-0.02	2.15	-0.03	2.1	-0.03	-0.01	0	-0.01	0.0251748	0.0133531	0.000335289	0.000477687	0.00241663	1.35922e-05	1	0.340682	1	0.419427	1	1	1	0.312808	1	0.322531	1	1	1	1
AT2G04030	protein_coding	Chaperone protein htpG family protein	CR88	-4.45	-3.85	-3.32	-2.28	0.46	0.56	0	-3.51	-3.69	-2.35	0.27	0.85	-0.44	-4.52	0.05	-3.5	0.6	0.08	-3.38	1.04	4.46745e-15	1.33018e-13	4.81283e-12	2.69178e-08	0.181464	0.112731	1	1.81227e-12	5.05182e-13	2.10422e-08	0.465552	0.018985	0.28517	2.60037e-15	1	1.54176e-12	0.0792014	0.862833	4.36167e-12	0.00457453
AT2G04032	protein_coding	zinc transporter 7 precursor	ZIP7	-7.12	-9.22	-9.22	-9.22	-9.21	-4.48	1.89	-2.56	-9.22	-6.82	-4.56	-2.68	0.02	-9.21	0.38	-9.21	-6.19	1.75	-5.2	-2.33	3.91832e-08	1.3547e-08	1.27524e-08	6.30176e-09	4.12074e-09	1.37275e-06	0.00293604	0.000245063	9.24312e-09	1.2863e-08	6.13397e-07	0.000153571	0.99351	2.34219e-08	1	1.74302e-08	4.03877e-08	0.00636762	2.37657e-07	0.000722937
AT2G04039	protein_coding	DUF2996 family protein		-5.95	-6.92	-6.35	-3.85	-2.6	-1.05	-0.85	-5.54	-6.78	-5.45	-2.04	-2.07	-0.34	-7.87	-0.14	-7.01	-2.71	-0.82	-6.95	-2.05	6.52055e-23	2.40965e-24	1.87554e-23	4.89098e-18	4.31238e-13	0.000104359	0.00173483	3.62012e-22	3.86213e-24	1.11397e-21	4.46197e-10	4.42535e-10	0.254224	2.51298e-25	1	1.87424e-24	1.60696e-13	0.00286713	2.06335e-24	6.47824e-10
AT2G04040	protein_coding	MATE efflux family protein	DTX1	3.12	5.35	5.19	4.04	2.86	2.45	0.05	0.33	3.22	2.68	2.22	3	1.6	5.93	0.1	5.73	3.95	-0.02	4.23	2.13	9.7541e-07	1.00911e-11	1.92334e-11	5.34193e-09	5.23877e-06	7.77405e-05	0.957669	0.602424	6.06278e-07	1.4093e-05	0.000297004	4.6018e-06	0.0148697	9.65807e-13	1	2.36543e-12	1.41895e-08	0.989922	2.78007e-09	0.000574932
AT2G04050	protein_coding	MATE efflux family protein		3.77	3.39	4.87	5.78	5.54	5.47	2.42	1.96	2.61	2.52	5.59	7.83	4.4	3.09	0.45	3.4	5.69	1.7	2.26	6.16	3.5316e-08	3.59557e-07	3.5466e-11	2.91794e-13	1.81631e-12	5.62046e-12	0.000427288	0.00316161	6.20401e-05	9.64714e-05	3.93118e-12	1.16033e-15	2.04177e-08	3.08221e-06	1	3.8218e-07	9.95067e-13	0.0173476	0.000523707	5.34764e-13
AT2G04066	protein_coding	MATE efflux family protein		-0.61	-1.3	-3.06	-2.42	-2.02	0.22	-1.45	-4.16	-1.47	-1.11	-1.51	-0.07	-0.57	-1.61	-0.16	-7.75	-1.74	0.01	-3.68	-0.18	0.687408	0.385635	0.0714389	0.122848	0.192499	0.893791	0.396184	0.0352811	0.335646	0.467764	0.339117	0.975007	0.770641	0.297344	1	0.00755524	0.272864	1	0.050622	0.925303
AT2G04070	protein_coding	MATE efflux family protein		-2.23	-0.05	1.33	2.74	1.76	0.4	-3.6	-8.61	-2.97	-1.64	0	2.29	-0.23	-2.47	-0.04	0.16	1.84	-1.89	-2.22	1.28	0.00745723	0.949224	0.0521622	0.000162518	0.0116511	0.597124	0.000418334	4.26479e-06	0.00095112	0.0303965	1	0.00207035	0.815153	0.00441524	1	0.828905	0.00891195	0.0264515	0.00710274	0.0799159
AT2G04080	protein_coding	MATE efflux family protein		-0.92	-0.87	-1.52	-1.57	-1.03	-0.02	-1.62	-4.03	-2.57	-2.58	-1.87	-1.6	-1.51	-3.4	0.23	-1.15	-1.13	-1.47	-2.67	-1.26	0.000209364	0.000356894	4.21309e-08	2.05085e-08	5.00427e-05	0.948832	7.94565e-08	1.65044e-18	1.53767e-13	1.68505e-13	1.27603e-09	4.88911e-08	8.71146e-07	1.03435e-16	1	7.70894e-06	1.38814e-05	7.12872e-07	5.75544e-14	4.87495e-06
AT2G04100	protein_coding	MATE efflux family protein		2.29	5.31	6.05	5.74	4.15	4.92	-0.96	-1.5	0.83	1.24	1.49	0.29	0.75	4.54	0.08	4.48	4.22	-1.5	0.76	0.68	0.00120562	6.01039e-10	3.23165e-11	1.16273e-10	1.58501e-07	9.42603e-09	0.296066	0.104782	0.253792	0.0760378	0.0392271	0.725285	0.395406	1.70376e-08	1	2.42524e-08	1.2323e-07	0.120878	0.296894	0.395002
AT2G04160	protein_coding	Subtilisin-like serine endopeptidase family protein	AIR3	0.92	-0.3	-0.29	1.82	2.85	3.55	0.18	0.4	-0.56	-0.45	0.81	0.33	0.55	-1.32	-0.13	0.42	2.9	0.22	-0.51	0.37	0.000129448	0.182571	0.192595	2.12397e-10	2.66083e-15	1.3328e-17	0.489771	0.084966	0.0151031	0.0521731	0.000962294	0.171343	0.0377381	5.12673e-07	1	0.0617463	1.92558e-15	0.406924	0.0265422	0.13416
AT2G04170	protein_coding	TRAF-like family protein		-1.82	-1.58	-1.32	-1.3	-1.41	-1.13	-2.31	-5.55	-5.1	-4.03	-3.72	-3.49	-1.87	-2.95	-0.69	-1.57	-0.38	-2.21	-4.76	-3.29	4.09006e-05	0.000219863	0.00145979	0.00162939	0.000834751	0.00778117	3.99566e-06	2.21155e-13	5.29308e-13	2.69094e-11	3.05761e-10	1.18425e-09	0.000162733	1.74315e-08	1	0.000241857	0.349384	9.93576e-06	1.95157e-12	5.45907e-09
AT2G04190	protein_coding	TRAF-like family protein		7.34	9.87	9.35	8.69	9.14	13.26	3.11	3.49	7.76	7.21	6.51	5.13	3.4	10.26	2.85	9.07	9.07	1.78	7.73	4.91	8.1043e-06	9.09395e-11	8.24811e-10	1.57954e-08	3.27193e-09	5.38381e-15	0.245167	0.154975	1.28605e-06	1.14971e-05	0.000245008	0.0114879	0.227613	1.89669e-11	1	3.15183e-09	4.70527e-09	0.539157	1.45337e-06	0.0214186
AT2G04230	protein_coding	FBD%2C F-box and Leucine Rich Repeat domains containing protein		0.2	-0.17	-0.19	0.11	-0.17	0.05	-0.27	-0.4	-0.3	-0.22	-0.78	-0.24	0.11	-0.88	-0.06	-0.23	-0.12	-0.39	-0.46	-0.45	0.209691	0.289275	0.226693	0.482651	0.300281	0.79987	0.11657	0.0145455	0.0578829	0.167456	1.42806e-05	0.162843	0.586105	1.00321e-06	1	0.140467	0.454936	0.0294592	0.00457521	0.00919696
AT2G04235	protein_coding	hypothetical protein		-3.18	-3.51	-2.54	-2.63	-1.43	-1.42	1.3	-3.06	-1.34	-1.36	0.51	1.14	0.41	-1.78	-0.22	-3.29	-0.76	1.15	-1.57	0.94	6.0635e-11	7.11428e-12	3.93963e-09	1.55754e-09	6.42173e-05	0.000112953	0.000309696	1.31581e-10	0.000152565	0.000115449	0.131703	0.00099359	0.292946	3.0782e-06	1	2.9479e-11	0.0212444	0.00151908	1.86132e-05	0.00597802
AT2G04240	protein_coding	RING/U-box superfamily protein	XERICO	0.09	0.06	0.13	0.8	0.55	0.56	-0.87	-0.8	-0.25	-0.53	0.15	-0.87	-0.7	-0.78	0.05	-0.32	-0.07	-0.92	-0.16	-0.7	0.630766	0.759773	0.463397	2.30403e-05	0.00260205	0.00263196	2.55699e-05	3.66307e-05	0.166255	0.00365361	0.444517	1.86636e-05	0.000885859	4.46565e-05	1	0.0700359	0.727324	1.52528e-05	0.373137	0.000356804
AT2G04270	protein_coding	RNAse E/G-like protein	RNEE/G	-1.09	-2.12	-3.23	-4.97	-2.21	-1.16	0.17	0.18	-1.05	-1.5	-0.4	-0.13	0.17	-1.99	0.02	-1.8	-2.17	0.09	-0.69	-0.06	4.46627e-06	1.18907e-12	1.02284e-17	1.64268e-22	8.40287e-13	2.75282e-06	0.48139	0.413725	8.88244e-06	9.6952e-09	0.078615	0.578112	0.533063	6.95488e-12	1	1.00973e-10	1.50432e-12	0.732852	0.00190209	0.81873
AT2G04280	protein_coding	calcium ion-binding protein		-2.13	-3.45	-3.93	-3.28	-1.45	-1.79	0	-1.2	-1.35	-1.58	-1.04	-0.78	-0.68	-2.81	0.04	-2.7	-1.41	0.09	-1.46	-0.59	1.62662e-10	6.08817e-16	2.10155e-17	2.24364e-15	8.17952e-07	2.0838e-08	1	1.79109e-05	2.57953e-06	1.30108e-07	0.000211332	0.00428429	0.0225839	1.39939e-13	1	4.12472e-13	1.36192e-06	0.779216	6.09488e-07	0.0296118
AT2G04305	protein_coding	Magnesium transporter CorA-like family protein		0.73	1.29	1.92	1.34	0.75	0.29	-0.66	-0.09	0.33	0.77	-0.15	-0.37	-0.69	1.05	0.07	1.27	0.77	-0.74	0.34	-0.56	1.16578e-05	4.83442e-11	3.98403e-16	1.69945e-11	9.03599e-06	0.0673884	0.000169138	0.58412	0.0325116	5.86113e-06	0.362259	0.0261536	0.000231871	7.90308e-09	1	7.8694e-11	5.95526e-06	4.85038e-05	0.0289724	0.0010369
AT2G04340	protein_coding	cytoplasmic dynein 2 light intermediate chain		0.13	-0.09	0.19	0.53	0.67	0.64	-0.17	0.44	0.3	0.45	0.27	0.53	-0.06	0	-0.11	0.16	0.62	-0.23	0.33	0.37	0.296153	0.473501	0.134895	7.52262e-05	2.23077e-06	8.51247e-06	0.231457	0.000852521	0.0195455	0.000634823	0.0439793	0.000144084	0.717716	0.97708	1	0.193416	8.50122e-06	0.110341	0.0100987	0.00701424
AT2G04350	protein_coding	AMP-dependent synthetase and ligase family protein	LACS8	-0.72	-0.23	0.74	1.64	1.24	1.3	-1.48	-2.06	-1.86	-0.4	-0.48	-1.39	-0.69	-1.41	-0.13	-0.56	1.13	-1.21	-1.74	-1.19	0.000170872	0.196745	0.000105951	7.96043e-12	1.46007e-08	8.73443e-09	1.64997e-09	2.17792e-14	3.63603e-13	0.02822	0.012801	2.9328e-09	0.00126801	4.38932e-10	1	0.00229756	1.15009e-07	1.82092e-07	2.36719e-12	1.0347e-07
AT2G04360	protein_coding	transmembrane protein		-1.37	-1.63	-1.86	-1.99	-0.61	-0.56	0.19	-0.83	-1.35	-1.36	-0.36	0.57	0.1	-2.29	-0.23	-2.04	-0.99	-0.04	-1.33	0.06	4.5993e-14	1.9889e-16	3.60098e-18	4.70341e-19	1.36372e-05	6.80414e-05	0.179185	3.08979e-08	8.64123e-14	9.16164e-14	0.00690745	6.08747e-05	0.537316	6.17406e-21	1	2.3062e-19	5.89282e-10	0.836707	1.19022e-13	0.703213
AT2G04378	protein_coding	Beta-galactosidase related protein		-0.07	-0.58	-0.85	-1.13	-0.81	-0.86	0.72	1.49	0.91	0.7	0.09	0.46	0.71	0.29	0.03	0.04	-0.86	0.61	1.04	0.24	0.747302	0.00437382	6.74488e-05	6.98041e-07	0.000182413	0.000100241	0.00122071	1.94221e-09	2.8981e-05	0.000844124	0.688502	0.0297118	0.00252397	0.148241	1	0.83896	7.53239e-05	0.00678533	2.84103e-06	0.274135
AT2G04390	protein_coding	Ribosomal S17 family protein		-0.84	-1.23	-1.13	-0.74	0.19	0.11	0.82	-0.8	-0.88	-0.87	0.06	0.48	0.31	-1.49	0.01	-1.21	0.04	0.77	-1.03	0.53	2.15499e-08	1.00479e-12	1.14017e-11	2.83188e-07	0.149579	0.410707	2.0317e-07	7.75818e-08	1.01024e-08	1.15801e-08	0.661318	0.00058214	0.0344356	4.15169e-15	1	1.75201e-12	0.748052	1.08992e-06	1.80598e-10	0.000208778
AT2G04400	protein_coding	Aldolase-type TIM barrel family protein		0.66	3.49	3.82	3.34	1.81	0.92	-0.69	-0.78	1.3	1.87	0.79	0.86	-0.28	3.69	0.03	3.52	1.94	-0.55	1.88	1.06	0.0453993	6.41457e-13	6.13535e-14	2.14257e-12	1.90736e-06	0.00804743	0.0546608	0.0202431	0.000227766	9.88515e-07	0.0241011	0.0154143	0.511609	1.59501e-13	1	5.62988e-13	5.55044e-07	0.142693	7.99437e-07	0.00317917
AT2G04410	protein_coding	RPM1-interacting protein 4 (RIN4) family protein		1.11	0.88	0.68	0.04	-0.46	0.27	-0.69	0.6	0.31	0.09	-0.32	-0.24	0.19	-0.31	0.03	0.61	-0.51	-0.82	0.41	-0.26	3.68003e-12	1.32388e-09	4.3326e-07	0.714845	0.00031337	0.0311196	1.69438e-06	5.77195e-06	0.0121061	0.456997	0.0107795	0.0663473	0.179898	0.0106342	1	3.45873e-06	7.18332e-05	1.1226e-07	0.000879042	0.0453462
AT2G04420	protein_coding	Polynucleotidyl transferase%2C ribonuclease H-like superfamily protein		-0.59	1.4	1.62	2.08	0.47	-0.57	-0.57	-0.45	-0.35	-0.03	-1.62	-1.32	-0.39	0.71	0.15	-0.02	0.78	-2.08	-0.98	-0.88	0.469688	0.0560922	0.0265055	0.00481932	0.545035	0.507557	0.533361	0.587384	0.665077	0.972973	0.0604613	0.116397	0.707742	0.345491	1	0.981047	0.301861	0.0329421	0.235271	0.308197
AT2G04430	protein_coding	nudix hydrolase homolog 5	NUDT5	0.39	0.16	0.75	0.17	0.04	-0.33	-0.55	0.34	0.57	0.9	0.48	0.64	-0.21	-0.21	0.05	0.73	0.11	-0.31	0.66	0.53	0.255836	0.633983	0.0260018	0.629332	0.918807	0.358952	0.147098	0.32956	0.0946827	0.00984416	0.183777	0.0752447	0.639041	0.534138	1	0.0305513	0.769791	0.446486	0.0537663	0.146883
AT2G04450	protein_coding	nudix hydrolase homolog 6	NUDT6	-0.98	-4.1	-2.49	-3.27	-2.56	-3.24	-2.32	-4.01	-1.66	-2.38	-2.59	-1.34	-1.77	-4.19	0.29	-1.34	-2.16	-1.29	-3.59	-1.33	0.320141	0.000499221	0.0175416	0.00278179	0.0155025	0.00430174	0.0361668	0.000719753	0.101531	0.0221312	0.0171551	0.204057	0.133986	0.00047679	1	0.173546	0.0380083	0.249916	0.00154448	0.213678
AT2G04495	protein_coding	transmembrane protein		-0.39	-0.12	0.41	-1.74	-1.17	-1.49	-9.61	-3.27	-0.15	0.83	-0.98	-0.02	-1.48	-0.68	-0.16	0.63	-0.43	-3	-0.41	-1.32	0.61014	0.871988	0.569601	0.023111	0.125416	0.061834	1.05215e-06	0.000430035	0.846935	0.25791	0.213737	0.986071	0.0987506	0.359001	1	0.385483	0.579372	0.00148685	0.584923	0.103458
AT2G04515	protein_coding	transmembrane protein		-7.49	-7.48	-4.55	-4.32	-1.92	-2.52	-7.49	-7.48	-4.1	-0.14	-1.44	-0.28	-1.49	-3.01	0.31	-3.47	-1.41	-3.26	-3.21	-0.56	0.00010045	9.27306e-05	0.000857252	0.000779375	0.0659773	0.0250873	0.000130205	0.000117394	0.00160628	0.902016	0.167631	0.807009	0.208348	0.00832867	1	0.00445764	0.170653	0.00868734	0.00577863	0.614767
AT2G04520	protein_coding	Nucleic acid-binding%2C OB-fold-like protein		-0.23	0.23	0.53	0.3	0.43	0.35	-0.11	-1.22	-0.93	0.01	0.02	-0.33	-0.02	-0.41	-0.07	0.1	0.36	-0.1	-0.78	-0.44	0.0421394	0.0405712	1.3699e-05	0.00858277	0.00029331	0.00310145	0.386066	4.5141e-14	1.18444e-10	0.968543	0.888017	0.00603972	0.893655	0.00049682	1	0.377216	0.00231837	0.453441	7.8302e-09	0.000380793
AT2G04530	protein_coding	Metallo-hydrolase/oxidoreductase superfamily protein	CPZ	-2.06	-2.7	-3.02	-3.32	0.26	1.34	1.06	-0.34	-0.37	-0.8	-0.06	2.48	0.82	-0.97	0.18	-2.16	0.43	0.79	-0.59	2.09	9.42901e-09	2.28753e-11	1.62413e-12	1.55326e-13	0.366417	1.94797e-05	0.000652097	0.237745	0.193362	0.0056279	0.859036	1.13707e-10	0.0115611	0.000999934	1	3.23225e-09	0.131678	0.0107684	0.0382353	6.33967e-09
AT2G04540	protein_coding	Beta-ketoacyl synthase		0.27	-0.41	-0.53	-1.07	-0.31	-0.32	0.65	1.6	1.07	0.82	0.67	0.82	0.48	0.39	0.17	-0.23	-0.57	0.57	1.1	0.84	0.0607614	0.00471774	0.000338767	1.39685e-09	0.0334147	0.0337631	6.34332e-05	1.29682e-14	9.50566e-10	3.73823e-07	2.54348e-05	9.05858e-07	0.00381872	0.00626195	1	0.10608	0.000190741	0.000479474	4.38618e-10	7.09297e-07
AT2G04550	protein_coding	indole-3-butyric acid response 5	IBR5	1.36	1.62	0.73	0.31	0.21	0.56	-0.61	1.1	1.18	0.04	-0.16	-0.32	-0.16	1.93	-0.08	1.6	0.03	-0.51	1.34	-0.62	7.05809e-11	4.62778e-13	2.75649e-05	0.0583524	0.197335	0.00142298	0.000830185	1.55896e-08	2.84012e-09	0.814827	0.37563	0.064665	0.431029	2.66264e-15	1	6.64196e-13	0.885931	0.00607878	1.05067e-10	0.000548488
AT2G04560	protein_coding	transferases%2C transferring glycosyl groups	LpxB	0.37	-0.32	-0.5	-0.52	-0.56	-0.36	0.24	0.7	0.35	0.18	0.11	0.06	0.01	-0.28	0.08	-0.01	-0.63	0.01	0.21	-0.08	0.128036	0.182372	0.0372425	0.0318802	0.0221855	0.150654	0.376628	0.00450535	0.141161	0.471231	0.685544	0.832136	0.978295	0.245117	1	0.966199	0.0106438	0.981784	0.382354	0.774547
AT2G04570	protein_coding	GDSL-like Lipase/Acylhydrolase superfamily protein		-5.06	-6.69	-4.96	-1.88	1.97	2.33	1.89	-1.29	-2.38	-0.12	2.15	1.89	2.19	-4.12	-0.12	-8.07	2.61	1.86	-2.47	2.16	3.70003e-11	1.46532e-12	3.19983e-11	6.41475e-05	1.70751e-05	1.64371e-06	7.71252e-05	0.00386895	2.93143e-06	0.792353	6.78703e-06	5.5471e-05	2.17138e-05	7.26822e-10	1	6.63335e-13	1.3829e-07	0.000120565	1.79776e-06	8.24227e-06
AT2G04620	protein_coding	zinc transporter-like protein		1.03	1.41	1.38	1	1.1	0.33	-0.45	0.32	0.58	0.54	0.23	0.14	-0.21	0.69	0.13	1.29	0.97	-0.36	0.46	-0.02	2.45183e-06	3.23334e-09	5.03181e-09	3.52648e-06	9.30062e-07	0.115039	0.0382646	0.109943	0.0043214	0.00784221	0.285135	0.515055	0.389331	0.000734997	1	2.61574e-08	8.86766e-06	0.106391	0.0205529	0.943795
AT2G04621	protein_coding	transmembrane protein		1.05	0.81	1.31	1.61	0.92	0.81	-0.32	0.38	0.98	1.12	0.75	-0.89	-0.8	0.18	0.17	1.61	1.06	-1.43	1.94	0.67	0.164279	0.285612	0.0762835	0.0294355	0.226658	0.309275	0.746527	0.645131	0.196353	0.13775	0.35258	0.301961	0.432903	0.820193	1	0.0313809	0.161996	0.135294	0.0103057	0.426339
AT2G04630	protein_coding	RNA polymerase Rpb6	NRPB6B	0.22	0.2	0.25	0.19	0.48	0.24	0.12	-0.22	-0.19	-0.37	-0.16	-0.03	-0.08	-0.52	-0.01	-0.04	0.4	0.06	-0.25	0.11	0.0964301	0.123396	0.0549994	0.136618	0.000477527	0.076474	0.401259	0.0946831	0.145656	0.00530796	0.252004	0.832221	0.664221	0.000158043	1	0.787168	0.00316653	0.719106	0.0548001	0.445281
AT2G04650	protein_coding	ADP-glucose pyrophosphorylase family protein		0.07	0.39	0.45	0.66	0.23	-0.76	0.26	-1	0.01	0.31	0.46	0.44	-0.08	0.28	0.09	-0.15	0.22	0.15	-0.33	-0.06	0.825121	0.166084	0.107341	0.0180958	0.423024	0.0126739	0.42602	0.00120055	0.973162	0.281026	0.118669	0.1401	0.848887	0.322991	1	0.610313	0.450528	0.681013	0.259747	0.875149
AT2G04660	protein_coding	anaphase-promoting complex/cyclosome 2	APC2	-0.77	-1.05	-0.97	-1.49	-0.71	-0.71	0.13	-0.49	-0.61	-0.44	-0.35	0.28	-0.15	-1.5	0.1	-0.81	-0.57	0.22	-0.58	0.21	0.00119702	2.59074e-05	7.74483e-05	4.41414e-08	0.00274927	0.00375667	0.641242	0.0336776	0.00960606	0.0593584	0.150367	0.2509	0.627275	4.8547e-08	1	0.000710198	0.0145028	0.416584	0.0133511	0.405016
AT2G04690	protein_coding	Pyridoxamine 5'-phosphate oxidase family protein		2.36	1.42	0.36	-1.27	-1.06	0.14	-0.12	2.41	2.14	0.18	-0.92	-0.1	0.1	1.44	0.1	1.66	-1.35	0.03	2.55	-0.73	2.22983e-13	6.07765e-08	0.104628	8.75965e-07	2.27485e-05	0.558357	0.670919	1.37104e-13	3.50347e-12	0.441557	0.000215566	0.703703	0.743039	4.79993e-08	1	1.8803e-09	4.07376e-07	0.942656	2.54544e-14	0.00313647
AT2G04700	protein_coding	ferredoxin thioredoxin reductase catalytic beta chain family protein		-2.5	-3.24	-3.44	-2.69	-1.32	-1.08	-0.77	-2.48	-2.88	-2.86	-1.54	-0.94	-0.51	-4.01	-0.08	-3.16	-1.58	-0.79	-2.88	-1.16	2.94858e-17	1.0397e-20	2.22116e-21	3.31946e-18	2.42447e-09	3.10775e-07	0.000140644	4.0516e-17	4.50939e-19	8.76536e-19	1.16575e-10	4.70312e-06	0.0128504	2.57647e-23	1	2.53005e-20	2.74159e-11	0.000126628	4.0018e-19	1.10108e-07
AT2G04740	protein_coding	ankyrin repeat family protein		-0.65	-0.7	-0.77	-0.88	-0.08	-0.75	-0.01	-0.56	-0.6	-0.55	-0.23	0.01	-0.16	-1.51	-0.02	-0.57	0.04	-0.13	-0.62	-0.05	0.00017101	4.98653e-05	1.16232e-05	1.13542e-06	0.61999	3.67445e-05	0.983759	0.000999571	0.00042233	0.00110365	0.171813	0.955039	0.425276	4.98705e-12	1	0.000670033	0.81898	0.515232	0.000278135	0.785716
AT2G04780	protein_coding	FASCICLIN-like arabinoogalactan 7	FLA7	-7.19	-9.45	-9.47	-7.54	-6.2	-2.37	1.53	-5.48	-5.05	-4.79	-3.47	-1.08	-0.01	-5.89	0.06	-10.23	-6.17	1.51	-6.12	-1.81	1.64038e-19	1.59671e-20	1.60838e-20	5.16762e-20	1.11697e-18	2.9885e-09	1.33893e-05	1.17207e-17	3.43889e-17	9.56727e-17	4.91929e-13	0.00100891	0.991548	3.65484e-18	1	1.48859e-20	1.7337e-18	2.26338e-05	1.07824e-18	7.6949e-07
AT2G04790	protein_coding	PTB domain engulfment adapter		-6.95	-10.08	-13.54	-10.33	-4.89	-0.61	-0.58	-5.41	-7.55	-7.42	-3.48	-1.25	-0.2	-9.55	-0.09	-9.64	-5.07	-0.59	-7.37	-1.44	6.81127e-23	1.97618e-24	1.21388e-24	1.83543e-24	1.20328e-19	0.0161417	0.0285535	6.18247e-21	1.66319e-23	3.35511e-23	1.41985e-15	8.76426e-06	0.506886	4.31264e-24	1	2.97839e-24	7.31787e-20	0.0275938	2.34655e-23	9.25733e-07
AT2G04795	protein_coding	hypothetical protein		-0.32	-1.65	-3.17	-1.89	-1.51	0.27	-2.91	-0.7	-0.96	-2.9	-2.28	-2.42	-1.17	-2.33	-0.06	-1.42	-1.49	-2.4	-0.85	-2.23	0.324052	6.76931e-06	1.73497e-11	6.19574e-07	2.93461e-05	0.439903	1.26888e-09	0.0351522	0.00451424	1.36099e-10	4.62337e-08	1.61536e-08	0.00256437	1.53173e-08	1	6.43276e-05	3.7985e-05	7.10192e-08	0.0109086	1.01135e-07
AT2G04842	protein_coding	threonyl-tRNA synthetase%2C putative / threonine-tRNA ligase	EMB2761	-1.73	-2.29	-2.3	-2.39	-1.09	-0.13	-0.37	-1.73	-2.49	-2.1	-0.75	-0.45	-0.1	-3.72	-0.06	-2.44	-1.28	-0.33	-2.35	-0.28	6.60848e-12	2.16347e-15	1.67138e-15	6.74057e-16	5.28653e-07	0.509082	0.0676697	8.17044e-12	2.32298e-16	4.93718e-14	0.000285857	0.0250027	0.69379	1.46044e-21	1	3.28575e-16	1.95657e-08	0.11916	1.2381e-15	0.176492
AT2G04845	protein_coding	Acyl-CoA N-acyltransferases (NAT) superfamily protein		-0.63	-0.71	-0.91	-0.74	-0.15	-0.18	0.02	-0.75	-0.91	-0.59	-0.34	-0.24	-0.24	-1.72	-0.15	-1.15	-0.41	0.02	-1.05	-0.14	0.00546678	0.00175902	0.000109607	0.00121904	0.522205	0.440605	0.970739	0.00126768	0.000130339	0.00858279	0.14775	0.318769	0.387648	1.0306e-09	1	3.40026e-06	0.0712286	0.97237	1.77497e-05	0.592236
AT2G04850	protein_coding	Auxin-responsive family protein		-3.88	-4.73	-5.19	-4.21	-1.27	-0.05	-0.13	-0.46	-1.67	-1.57	-0.66	0.44	0.02	-3.76	0.07	-3.79	-0.96	0	-1.62	0.74	3.06445e-15	3.47617e-17	5.62191e-18	3.02613e-16	3.95323e-05	0.871795	0.695417	0.10568	4.44052e-07	1.25718e-06	0.0266705	0.139052	0.96226	6.95925e-15	1	4.91219e-15	0.00118624	1	7.30136e-07	0.0137788
AT2G04860	protein_coding	Tetratricopeptide repeat (TPR)-like superfamily protein		-1.03	-1.98	-2.41	-2.98	-0.08	-0.71	0.8	1.51	-0.07	0.36	-0.16	2.39	-0.04	-1.83	0.06	-0.57	0.25	0.77	1.05	2.25	0.0756541	0.00192774	0.000343987	3.18517e-05	0.885653	0.226905	0.165917	0.00484537	0.911082	0.506261	0.803657	5.00883e-05	0.96774	0.00375732	1	0.309613	0.655362	0.195549	0.047361	0.00012244
AT2G04865	protein_coding	Aminotransferase-like%2C plant mobile domain family protein		0.8	0.71	0.27	-0.29	-0.18	-0.39	0.74	1.39	1.64	1.23	0.75	0.63	0.56	1.16	0	0.91	0.07	0.66	1.67	0.8	6.904e-09	1.0153e-07	0.0184553	0.0124313	0.123422	0.00169336	2.32627e-07	1.87711e-15	9.18758e-18	1.08681e-13	8.0566e-08	2.76468e-06	7.49148e-05	3.1537e-13	1	3.10967e-10	0.560476	3.29469e-06	4.67438e-18	3.28701e-08
AT2G04880	protein_coding	zinc-dependent activator protein-1	ZAP1	-0.23	-0.06	0.55	0.75	0.44	0.44	-0.05	-0.66	-0.28	0.07	0.28	-0.19	0.03	-0.03	-0.06	-0.21	0.33	-0.12	-0.47	-0.09	0.01824	0.537831	3.5127e-07	3.85685e-10	2.43364e-05	3.36627e-05	0.676585	9.90409e-09	0.00538024	0.473063	0.00555156	0.0621283	0.860358	0.749317	1	0.0325532	0.00106269	0.301775	7.91346e-06	0.378411
AT2G04890	protein_coding	SCARECROW-like 21	SCL21	2.04	0.9	0.28	0.05	0.28	-0.36	-0.22	3.05	2.41	1.96	0.54	0.5	0.04	1.31	0.08	1.67	0.42	-0.1	2.7	0.66	5.06241e-11	0.000303613	0.247406	0.825887	0.248933	0.159396	0.431953	7.85361e-16	6.04042e-13	1.74145e-10	0.0312678	0.0499976	0.910836	9.94596e-07	1	6.5282e-09	0.082111	0.7382	2.37863e-14	0.0110377
AT2G04900	protein_coding	hypothetical protein		1.45	1.41	1.42	1.4	0.98	0.55	-0.53	0.89	1.02	0.83	0.23	-0.24	-0.25	1.19	0.03	1.38	0.67	-0.3	1	-0.31	1.21314e-13	2.11145e-13	1.66255e-13	3.235e-13	6.14287e-09	0.000295384	0.000652067	5.19192e-08	2.04898e-09	2.17051e-07	0.11161	0.10049	0.138859	2.41937e-11	1	4.88937e-13	1.10463e-05	0.0506127	3.22196e-09	0.0362307
AT2G04940	protein_coding	scramblase-like protein		1.24	0.8	0.58	0.27	0.05	-0.33	0.07	1.43	0.94	0.44	0.17	-0.19	0.02	-0.45	0.02	0.6	0.11	0.22	0.98	0.02	9.78459e-10	7.23331e-06	0.000598139	0.0972807	0.777226	0.059926	0.729585	2.48466e-11	5.09663e-07	0.00938149	0.329363	0.296081	0.9274	0.00762644	1	0.000450298	0.519947	0.238495	2.04345e-07	0.927828
AT2G05070	protein_coding	photosystem II light harvesting complex protein 2.2	LHCB2.2	-7.93	-11.97	-11.72	-11.55	-10.09	-3.13	-0.65	-6.61	-9.17	-7.78	-4.26	-5.12	-1	-10.8	0.02	-11.34	-9.93	-0.39	-8.86	-4.91	3.50924e-19	5.50543e-23	9.95782e-23	1.63351e-22	7.83538e-21	2.50986e-09	0.12907	2.46782e-17	1.48454e-20	1.00307e-18	3.59305e-12	9.98661e-14	0.0270434	3.97939e-22	1	1.54633e-22	1.28556e-20	0.391675	2.87888e-20	2.9558e-13
AT2G05100	protein_coding	photosystem II light harvesting complex protein 2.1	LHCB2.1	-6.91	-9.49	-7.88	-7.18	-6.85	-2.29	-0.99	-6.11	-7.77	-4.25	-3	-4.39	-1.27	-9.36	0.02	-10.08	-7.02	-0.68	-7.87	-4.13	1.49946e-20	1.04288e-23	6.93919e-22	7.40957e-21	7.80387e-20	2.3306e-08	0.00533439	3.08404e-19	1.02555e-21	4.59938e-15	7.19153e-11	1.46825e-14	0.00100215	1.34147e-23	1	3.04339e-24	4.94755e-20	0.0610534	6.93266e-22	7.18617e-14
AT2G05120	protein_coding	Nucleoporin%2C Nup133/Nup155-like protein		-2.06	-1.96	-2.61	-2.54	0.23	-0.7	0.4	-0.65	-1.11	-1.19	0.22	1.23	-0.41	-2.65	0.05	-2.34	0.51	0.36	-0.99	1.19	1.18555e-08	2.88958e-08	5.11196e-11	8.57612e-11	0.442773	0.0211461	0.206866	0.0268852	0.000297326	0.000126469	0.472972	0.000117383	0.236079	4.32347e-11	1	6.82422e-10	0.0760401	0.272452	0.00102287	0.000178804
AT2G05160	protein_coding	CCCH-type zinc fingerfamily protein with RNA-binding domain-containing protein		-0.62	-1.57	-4.01	-6.3	-5.32	-1.18	-0.08	-0.31	-0.57	-2.16	-2.95	-0.82	0.29	-0.79	0.31	-1.51	-5.99	0.28	-0.39	-1.19	0.0441053	5.81554e-06	1.82083e-14	3.15845e-18	6.61565e-17	0.00048897	0.838329	0.319325	0.0668252	1.76714e-08	4.98522e-11	0.01315	0.459302	0.010726	1	1.1021e-05	1.36804e-17	0.443016	0.211511	0.000498108
AT2G05170	protein_coding	vacuolar protein sorting 11	VPS11	-0.18	0.16	-0.3	-0.28	-0.15	-0.1	-0.52	0.21	-0.12	-0.54	-0.69	-0.38	-0.43	-0.22	0.03	0.12	-0.18	-0.43	0.06	-0.38	0.109769	0.153964	0.00986501	0.0137682	0.203927	0.433631	8.90846e-05	0.0730536	0.283831	1.60866e-05	3.77323e-07	0.00199999	0.00153078	0.0566896	1	0.29839	0.123489	0.00090322	0.61868	0.00239618
AT2G05185	protein_coding	hypothetical protein		0.51	0.59	0.4	0.42	-0.31	0.56	0.59	2.47	1.82	1.71	0.38	0.19	1.01	1.36	-0.22	0.46	-1.15	0.57	1.52	-0.54	0.176764	0.113768	0.276629	0.261459	0.426767	0.155339	0.152714	2.48455e-08	8.00459e-06	2.24255e-05	0.346758	0.656039	0.0198701	0.000432093	1	0.217976	0.00488587	0.178806	0.000121403	0.194361
AT2G05210	protein_coding	Nucleic acid-binding%2C OB-fold-like protein	AtPOT1a	-0.69	-1.82	-1.88	-2.7	-1.79	-1.07	1.31	0.18	0.08	-0.18	0.03	1.1	0.93	-0.81	-0.1	-1.91	-1.87	1.07	-0.64	0.67	0.00493452	2.14937e-09	8.82606e-10	1.31765e-13	3.58522e-09	6.9655e-05	3.80613e-06	0.472148	0.738314	0.459088	0.935446	4.43661e-05	0.00103724	0.00117655	1	7.98641e-10	1.614e-09	0.000118779	0.00896756	0.00889478
AT2G05220	protein_coding	Ribosomal S17 family protein		-1.31	-2.12	-2.4	-1.77	-0.17	-0.11	0.89	-0.39	-0.7	-1.2	-0.14	0.47	0.37	-2.13	0.07	-1.94	-0.31	0.87	-0.95	0.49	2.85024e-08	1.16501e-13	3.4513e-15	1.66155e-11	0.399039	0.620457	9.83915e-05	0.0560485	0.000811363	2.17848e-07	0.525682	0.028215	0.11523	1.05998e-13	1	1.65732e-12	0.12218	0.000179196	1.26934e-05	0.0218807
AT2G05230	protein_coding	DNAJ heat shock N-terminal domain-containing protein		0.81	0.01	-0.16	0.25	0.27	0.02	0.38	0.6	0.12	0.83	0.36	0.12	-0.2	0.33	-0.56	0.52	0.04	-0.44	0.84	0.25	0.316219	0.996898	0.851581	0.756357	0.74923	0.984336	0.701036	0.478165	0.889724	0.314656	0.699984	0.906878	0.869998	0.684214	1	0.5192	0.964216	0.66218	0.301236	0.798765
AT2G05250	protein_coding	DNAJ heat shock N-terminal domain-containing protein		-0.02	0.27	0.22	0.12	0.17	0.01	-0.04	1.25	1.13	0.75	0.83	0.7	0.55	-0.25	0.4	0.13	0.71	0.61	0.99	0.68	0.982524	0.647944	0.710186	0.837315	0.78428	0.990556	0.970754	0.0353626	0.0556751	0.201285	0.178651	0.26616	0.451298	0.674161	1	0.823716	0.232108	0.372489	0.0907698	0.285428
AT2G05260	protein_coding	alpha/beta-Hydrolases superfamily protein		1.41	2.44	3.13	2.79	1.47	1.65	-0.17	-0.01	1.15	1.69	0.53	-0.06	-0.54	2.03	-0.01	1.91	1.25	-0.03	0.46	0.05	2.23818e-09	3.8636e-16	1.90038e-19	7.41262e-18	1.165e-09	1.19513e-10	0.461978	0.954146	2.1119e-07	2.7876e-11	0.0100216	0.778933	0.0191674	9.40006e-14	1	5.85494e-13	4.58797e-08	0.930684	0.0191669	0.837484
AT2G05310	protein_coding	transmembrane protein		-4.79	-6.21	-6.44	-6.45	-4.01	-0.95	-0.54	-3.85	-4.72	-4.38	-2.16	-1.51	-0.21	-6.05	-0.14	-6.17	-4.33	-0.52	-5.12	-1.97	1.11653e-20	2.26205e-23	1.38208e-23	1.59881e-23	3.4126e-18	0.000293087	0.0406444	3.71174e-18	1.662e-20	1.97199e-19	8.74194e-11	2.61623e-07	0.498459	4.53571e-23	1	2.80821e-23	5.4046e-19	0.0539754	1.86957e-21	1.16974e-09
AT2G05320	protein_coding	beta-1%2C2-N-acetylglucosaminyltransferase II		0.56	0.78	1.17	1.15	0.93	0.15	-0.57	0.26	0.38	0.87	0.27	0.04	-0.35	0.08	0.16	0.91	1.08	-0.26	0.34	0.21	0.000946921	1.05703e-05	2.76256e-09	3.87161e-09	6.43785e-07	0.401196	0.00180565	0.119396	0.0238058	1.91868e-06	0.114882	0.838523	0.0670399	0.645194	1	7.63334e-07	3.03482e-08	0.167244	0.0424302	0.233137
AT2G05380	protein_coding	glycine-rich protein 3 short isoform	GRP3S	4.78	2.76	1.98	2.08	2.43	2.7	-2.07	4.72	5.37	5.07	4.87	4.07	2.2	3.83	-0.04	3.59	3.06	-1.6	5.44	3.93	9.97713e-14	1.93658e-08	7.72301e-06	3.65849e-06	3.56976e-07	8.31813e-08	1.67604e-05	1.50685e-13	6.86804e-15	3.77889e-14	3.42253e-13	2.65068e-11	1.46105e-05	1.47285e-11	1	7.10389e-11	3.94363e-09	0.000567059	4.70931e-15	6.29003e-11
AT2G05520	protein_coding	glycine-rich protein 3	GRP-3	0.91	-1.29	-2.1	-1.03	0.63	0.77	-2.78	0.26	0.49	0.35	0.24	0.01	-1.65	-1.75	0.19	-0.27	0.85	-1.88	1.11	0.09	0.0413804	0.00439501	2.02008e-05	0.0204078	0.160845	0.0952903	1.05924e-06	0.575865	0.269613	0.440572	0.621463	0.99815	0.00191512	0.000213184	1	0.54846	0.061177	0.00033883	0.014296	0.87891
AT2G05540	protein_coding	Glycine-rich protein family		7.2	6.59	5.26	4.18	4.76	4.8	-3.42	4.95	6.44	4.68	3.27	1.77	1.36	6.41	0.37	6.14	3.94	-2.75	5.89	1.45	1.95428e-22	1.49786e-21	4.54386e-19	2.11804e-16	2.0152e-17	3.18163e-17	3.70547e-12	2.64758e-18	3.30215e-21	1.88313e-17	7.29774e-13	7.57666e-07	0.000152544	3.0239e-21	1	9.09091e-21	2.53954e-15	5.41614e-10	2.72709e-20	2.06705e-05
AT2G05590	protein_coding	TLD-domain containing nucleolar protein		0	0.25	0.19	0.2	0.02	-0.28	-0.17	0.41	0.09	-0.55	-0.2	-0.31	-0.31	0.19	-0.13	0.24	-0.07	-0.13	0.1	-0.27	1	0.0344875	0.0936342	0.0876519	0.867935	0.0246902	0.18878	0.000788521	0.481412	1.96041e-05	0.104124	0.0141338	0.0236988	0.104924	1	0.0387911	0.594722	0.325451	0.398514	0.0333675
AT2G05620	protein_coding	proton gradient regulation 5	PGR5	-2.76	-3.72	-2.89	-1.73	-1.85	-0.85	-0.69	-2.29	-3.95	-2.51	-1.52	-1.89	-0.68	-4.6	-0.15	-3.84	-2.04	-0.65	-3.99	-1.71	8.18174e-22	1.40723e-25	2.11351e-22	1.79405e-15	5.25353e-16	4.35996e-07	3.07351e-05	2.87672e-19	3.36331e-26	3.5678e-20	4.52274e-13	1.7412e-15	9.56648e-05	5.96389e-28	1	6.50847e-26	3.53129e-17	0.000100637	1.90375e-26	3.70966e-14
AT2G05630	protein_coding	Ubiquitin-like superfamily protein	ATG8D	2.69	3.09	3.53	3.19	3.13	2.22	-0.24	1.24	1.73	1.24	1.26	1.35	-0.29	2.47	0.09	3.19	3.04	-0.11	1.52	1.38	7.56042e-16	9.06583e-18	1.70079e-19	3.92244e-18	1.9933e-17	7.88721e-13	0.338013	4.57e-07	2.17925e-10	4.79612e-07	6.08294e-07	1.87927e-07	0.275283	7.52025e-15	1	3.6784e-18	5.13741e-17	0.702578	4.9347e-09	1.33606e-07
AT2G05632	protein_coding	hypothetical protein		-1.37	-2.02	-1.62	-0.39	-0.18	-1.42	0.04	-2.28	-1.44	-0.33	0	-0.33	-0.56	-2	-0.49	-1.84	-0.03	0.01	-1.88	-0.69	0.0015899	1.53723e-05	0.000236742	0.323977	0.66322	0.00150466	0.952562	3.69314e-06	0.000936562	0.418082	1	0.449542	0.250607	2.11527e-05	1	5.73489e-05	0.948319	0.996263	4.49356e-05	0.110978
AT2G05710	protein_coding	aconitase 3	ACO3	0.9	1.26	1.15	1.51	1.41	1.66	-0.95	-0.25	0.02	0.15	0.26	-0.08	-0.33	0.22	-0.08	0.83	1.22	-0.87	0.08	-0.19	2.61711e-09	2.74689e-13	3.65492e-12	1.335e-15	2.2447e-14	4.28329e-16	6.30159e-09	0.0505804	0.900772	0.246736	0.0522568	0.572187	0.0248552	0.0813011	1	1.52452e-08	1.854e-12	6.63589e-08	0.508282	0.169262
AT2G05755	protein_coding	Nodulin MtN21 /EamA-like transporter family protein		-0.19	0.04	0.17	-0.15	-0.13	-0.47	0.25	-0.4	-0.34	0.01	-0.15	0.36	0.41	-0.19	-0.09	-0.28	-0.28	0.17	-0.65	0	0.255082	0.826834	0.295838	0.368029	0.447526	0.00717262	0.174302	0.0182001	0.0415125	0.956767	0.391285	0.0359152	0.0296671	0.233144	1	0.0850551	0.0961027	0.37769	0.000228131	1
AT2G05760	protein_coding	Xanthine/uracil permease family protein		-1.5	-1.06	-1.19	-0.97	-0.06	-0.58	1.03	-1.03	-0.73	-0.26	0.5	0.81	0.52	-1.51	-0.25	-1.13	0.08	0.99	-1.06	0.88	3.09009e-06	0.000341256	7.7356e-05	0.000769479	0.831363	0.0434959	0.000654287	0.000534582	0.0101012	0.354073	0.0792594	0.00551048	0.103905	3.26264e-06	1	0.000159844	0.777019	0.00124884	0.000344337	0.0028381
AT2G05790	protein_coding	O-Glycosyl hydrolases family 17 protein		-5.48	-6.04	-6.66	-6.37	-3.48	-1.72	1.4	-0.51	-1.74	-2.39	-0.12	0.49	1.1	-3.61	-0.17	-5.6	-3.48	1.32	-1.81	0.43	9.39098e-19	1.34744e-19	2.75137e-20	4.14174e-20	4.19088e-14	6.08499e-07	2.93712e-05	0.0820056	2.63023e-07	3.3056e-10	0.725333	0.106097	0.00118063	1.2022e-14	1	6.31608e-19	5.18306e-14	8.56902e-05	1.16465e-07	0.164015
AT2G05810	protein_coding	ARM repeat superfamily protein		-1.54	-1.63	-1.98	-1.2	-0.8	-2.1	-0.2	-0.5	-0.63	0.04	-0.25	-0.56	-0.74	-1.24	-0.07	-1.4	-0.8	-0.15	-0.67	-0.39	6.2393e-11	1.06945e-11	5.34436e-14	1.81841e-08	4.01588e-05	4.84496e-14	0.327746	0.00685847	0.000758791	0.841383	0.19495	0.00401172	0.000569513	1.05616e-08	1	5.61726e-10	4.31421e-05	0.478578	0.000363731	0.0439258
AT2G05830	protein_coding	NagB/RpiA/CoA transferase-like superfamily protein		-0.47	-2.21	-2.5	-3.31	-0.96	-0.17	0.14	0.45	-0.37	-0.61	-0.38	0.24	0.18	-2.15	0.04	-1.47	-1.01	0.05	-0.16	0.25	0.05625	1.9105e-11	7.80274e-13	5.13004e-16	0.000214209	0.506948	0.642171	0.067385	0.134325	0.0146349	0.141877	0.373752	0.578569	3.96653e-11	1	2.02969e-07	0.000129695	0.884863	0.53364	0.349572
AT2G05840	protein_coding	20S proteasome subunit PAA2	PAA2	1.32	1.7	1.78	2.17	2.77	0.73	-0.58	0.97	0.55	0.33	0.83	0.88	-0.66	0.69	-0.18	1.53	2.64	-0.51	0.43	0.81	2.1768e-08	4.26353e-11	1.2399e-11	5.67349e-14	1.29584e-16	0.000696294	0.00780066	1.00362e-05	0.0071863	0.097507	0.000167721	8.74108e-05	0.0046732	0.00073596	1	6.70067e-10	5.96491e-16	0.0229214	0.0338595	0.000270888
AT2G05910	protein_coding	LURP-one-like protein (DUF567)		3.88	4.31	3.6	3.17	2.56	3.44	-2.44	-0.51	2.41	1.77	-0.15	-0.63	-0.73	3.58	-0.41	3.58	2.15	-1.4	1.15	-1.03	3.97101e-12	1.90857e-13	2.11042e-11	6.04057e-10	1.179e-07	2.70279e-10	0.000155285	0.301591	3.61897e-07	7.25733e-05	0.779021	0.197173	0.199613	2.7182e-11	1	2.81823e-11	3.6031e-06	0.0129236	0.00843498	0.0442272
AT2G05915	protein_coding	hypothetical protein		-1.7	-1.61	-2	-1.57	0.24	0.32	-1.59	-3.15	-2.01	-1.87	-1.9	-1.27	-1.86	-4.35	-0.89	-4.77	-1.51	-4.55	-4.51	-3.61	0.0649004	0.0741448	0.0314541	0.0803411	0.791506	0.735728	0.10597	0.00280907	0.0309394	0.0406087	0.0451743	0.174563	0.0833853	0.00031626	1	0.000150082	0.0981592	0.000374921	0.000203029	0.00111684
AT2G05920	protein_coding	Subtilase family protein		-2.95	-4.24	-2.36	-2.02	-0.32	-0.22	0.61	-1.74	-2.37	-0.42	0.83	0.32	0.69	-3.58	-0.1	-3.74	-0.14	0.54	-2.62	0.32	7.36914e-08	4.20006e-11	3.21741e-06	3.04554e-05	0.47911	0.648156	0.205113	0.00026103	3.30827e-06	0.354381	0.0722439	0.507206	0.187976	1.47916e-09	1	6.19612e-10	0.76447	0.279767	6.05262e-07	0.521685
AT2G05940	protein_coding	Protein kinase superfamily protein	RIPK	-0.78	1.23	3.22	2.54	1.56	0.52	-0.79	-4.41	-1.99	1.08	0.55	-0.6	-0.65	1.05	-0.12	1.39	1.51	-0.77	-2.14	-0.38	0.0786271	0.00568291	7.19272e-09	7.25924e-07	0.000821686	0.261465	0.102543	4.26149e-11	4.91871e-05	0.01653	0.237064	0.205388	0.220449	0.0169406	1	0.00217998	0.00119461	0.117955	1.79898e-05	0.439266
AT2G05990	protein_coding	NAD(P)-binding Rossmann-fold superfamily protein	MOD1	-0.73	-1.23	-1.68	-1.78	-0.93	-0.43	1.13	-0.21	-0.17	-0.1	0.49	0.59	1.12	-1.02	0.01	-1.07	-0.78	1.1	-0.45	0.51	0.0025607	2.81404e-06	5.02817e-09	1.36523e-09	0.000222539	0.0811941	3.93461e-05	0.37839	0.47936	0.6741	0.0510461	0.0187334	0.000101731	5.22582e-05	1	2.59213e-05	0.00156108	7.39348e-05	0.0573305	0.0423411
AT2G06000	protein_coding	Pentatricopeptide repeat (PPR) superfamily protein		-0.66	-0.38	-0.59	-0.59	-0.29	-0.73	0.29	-0.46	-0.42	-0.36	0.34	0.51	0.2	-0.71	0.03	-0.52	-0.19	0.22	-0.53	0.27	5.56555e-05	0.0132298	0.000256247	0.000243776	0.0598883	2.18681e-05	0.0851024	0.00366352	0.00786724	0.021774	0.03556	0.00188675	0.282225	1.99868e-05	1	0.00107277	0.213317	0.194937	0.000894289	0.102125
AT2G06005	protein_coding	FRIGIDA interacting protein 1	FIP1	1.43	1.47	1.47	1.14	0.7	0.91	0.1	0.04	0.51	0.8	0.76	0.59	0.15	1.2	0.16	1.19	0.6	0.06	0.2	0.52	1.13324e-08	5.15359e-09	4.78096e-09	1.03639e-06	0.00138115	8.06243e-05	0.6887	0.857943	0.0162381	0.000298456	0.000837944	0.00822452	0.591135	4.42845e-07	1	4.77539e-07	0.00544564	0.829538	0.3582	0.0201811
AT2G06010	protein_coding	OBP3-responsive protein 4 (ORG4)	ORG4	0.57	0.04	-0.83	-1.55	-0.61	-0.33	0.32	0.45	0.43	-0.24	0.15	0.48	0.3	-0.6	-0.02	0.26	-0.63	0.19	0.55	0.39	0.00058908	0.805791	2.71022e-06	1.83062e-12	0.000332503	0.0459228	0.0648007	0.00585531	0.00865694	0.137122	0.403977	0.0051712	0.115756	0.000335632	1	0.0965141	0.000245926	0.293393	0.000899665	0.0213794
AT2G06025	protein_coding	Acyl-CoA N-acyltransferases (NAT) superfamily protein		1.47	1.69	1.5	0.66	-0.64	-0.34	-0.31	0.66	1.14	0.69	-0.45	-0.45	-0.1	1.97	-0.02	1.42	-0.75	-0.28	1.02	-1.02	1.01445e-10	1.82405e-12	4.24667e-11	0.000344007	0.000667989	0.0642068	0.106776	0.000398774	4.55086e-08	0.000261719	0.0163815	0.0186191	0.673923	2.22048e-14	1	1.93318e-10	9.17669e-05	0.167244	4.20667e-07	1.34904e-06
AT2G06040	protein_coding	F-box/LRR protein		-1.49	-1.36	-1.66	-1.1	-0.57	-0.38	0.61	-1.7	-0.62	-1.19	0.18	0.55	0.1	-1.7	-0.16	-1.39	-0.24	0.26	-0.64	0.57	1.14337e-08	6.48227e-08	7.46884e-10	2.95861e-06	0.00883211	0.0874164	0.00747195	6.25568e-10	0.00436451	9.7394e-07	0.429797	0.0136944	0.721066	5.59082e-10	1	4.29794e-08	0.259215	0.289213	0.00351802	0.0117229
AT2G06050	protein_coding	oxophytodienoate-reductase 3	OPR3	0.49	2.46	3.82	4.1	2.31	0.43	-0.13	-0.53	0.62	1.29	1.6	1.17	-0.12	2.71	0.02	2.4	2.36	-0.28	0.88	1.52	0.101717	1.66816e-10	1.87071e-15	3.46336e-16	1.44515e-09	0.167067	0.732846	0.0833716	0.0404186	6.17441e-05	3.83783e-06	0.000375871	0.765086	1.55551e-11	1	3.34244e-10	8.78701e-10	0.437936	0.00389969	1.0825e-05
AT2G06200	protein_coding	growth-regulating factor 6	GRF6	-7.54	-7.54	-7.54	-7.58	-5.08	-5.62	0.78	-7.54	-7.58	-4.34	-3.41	-1.72	-1.35	-7.48	-1.05	-7.56	-7.54	0.18	-7.6	-3.03	2.55203e-05	2.31504e-05	2.22877e-05	1.33612e-05	9.47039e-05	0.000105815	0.393315	2.98023e-05	1.76019e-05	0.000206727	0.00146027	0.0620367	0.194393	3.44074e-05	1	2.6852e-05	1.33462e-05	0.880863	1.95832e-05	0.00420738
AT2G06210	protein_coding	binding protein	ELF8	-0.12	-0.22	-0.24	-0.12	-0.03	-0.19	0.13	0	-0.25	-0.38	-0.21	0	-0.1	-0.63	0.02	-0.27	-0.1	0.17	-0.14	0.22	0.279081	0.0438669	0.0321722	0.289447	0.831326	0.106764	0.298736	0.979103	0.0242262	0.00106808	0.0780663	0.979985	0.454833	4.0155e-07	1	0.0156222	0.359807	0.173819	0.22584	0.0678276
AT2G06255	protein_coding	ELF4-like 3	ELF4-L3	4.33	4.57	4.52	6.32	5.21	4.25	2.52	3.83	4.59	3.84	3.5	3.05	2.63	4.3	0.76	4.73	4.75	2.53	4.28	3.18	7.39842e-17	1.00395e-17	1.45407e-17	5.66569e-22	5.29839e-19	6.65825e-16	1.10707e-08	4.63038e-15	1.16471e-17	5.27172e-15	3.33371e-13	2.47699e-11	1.33685e-08	7.59797e-17	1	3.58983e-18	1.08131e-17	1.47157e-08	1.04417e-16	9.84125e-12
AT2G06510	protein_coding	replication protein A 1A	RPA1A	2.4	3.13	3.37	3.36	3.36	1.88	1.04	1.61	3.03	2.98	2.99	2.74	1.7	3.83	0.5	3.26	3.47	1.02	2.9	2.87	2.38677e-14	4.861e-18	4.99509e-19	6.49705e-19	1.88898e-18	8.2239e-11	4.00672e-05	1.76507e-09	1.74938e-17	4.26991e-17	2.40085e-16	4.19232e-15	1.26714e-08	9.83855e-21	1	1.48338e-18	8.64229e-19	6.83054e-05	6.17483e-17	1.5216e-15
AT2G06520	protein_coding	photosystem II subunit X	PSBX	-4.38	-6.37	-6.99	-6.88	-3.84	-1.55	-0.5	-2.5	-4.34	-4.56	-2.19	-2.08	-0.62	-5.8	-0.03	-5.76	-4.07	-0.39	-4.16	-1.9	8.48438e-19	4.65434e-23	7.18235e-24	1.43111e-23	8.05975e-17	4.85411e-07	0.0763645	3.65904e-12	1.23346e-18	5.4207e-19	3.73456e-10	1.64927e-09	0.0402834	4.5047e-22	1	5.81622e-22	1.9999e-17	0.186935	3.41216e-18	1.30464e-08
AT2G06530	protein_coding	SNF7 family protein	VPS2.1	1.4	2.02	2.87	2.44	1.74	1.44	-1.03	0.91	0.84	1.38	0.36	-0.21	-0.45	1.88	-0.02	2.03	1.59	-0.76	1.13	0.04	8.44265e-10	3.59784e-14	1.10046e-18	1.67935e-16	5.68754e-12	1.35583e-09	3.334e-06	8.32922e-06	2.55854e-05	1.58926e-09	0.0609049	0.285786	0.039356	3.05119e-13	1	3.73809e-14	6.02945e-11	0.000369219	1.22455e-07	0.850878
AT2G06850	protein_coding	xyloglucan endotransglucosylase/hydrolase 4	XTH4	2.47	1.06	-0.24	-2.96	-4.43	-2.44	0.08	2.68	2.19	0.91	-3.14	-1.65	-0.46	1.48	0.51	2.09	-3.77	0.25	2.03	-1.97	4.7442e-06	0.0256375	0.620222	3.77474e-07	3.57643e-10	1.56931e-05	0.911138	1.45599e-06	3.24642e-05	0.0570845	3.1071e-07	0.00173927	0.435795	0.00235578	1	5.24901e-05	7.75662e-09	0.680995	8.67305e-05	0.000288764
AT2G06925	protein_coding	Phospholipase A2 family protein	PLA2-ALPHA	2.1	1.47	1.26	0.12	1.31	-0.53	4.16	3.29	2.33	2.75	2.48	3.74	3.51	0.23	0.23	1.34	0.41	3.85	1.94	3.01	4.85141e-07	0.000160784	0.000981057	0.77117	0.000706858	0.214298	9.05232e-13	1.33409e-11	5.50375e-08	1.36772e-09	3.10177e-08	2.53109e-12	1.58377e-10	0.566123	1	0.000501543	0.295966	9.8893e-12	2.18882e-06	6.03683e-10
AT2G06990	protein_coding	RNA helicase%2C ATP-dependent%2C SK12/DOB1 protein	HEN2	0.13	0.16	-0.03	-0.48	0	-0.13	0.57	0.6	0.53	0.33	0.15	0.36	0.33	0.08	0.07	0.36	0.13	0.51	0.78	0.34	0.1937	0.10365	0.776843	5.62376e-06	0.998502	0.213582	1.04467e-06	1.06125e-07	9.3339e-07	0.00122403	0.158197	0.000597299	0.0033887	0.419232	1	0.000382608	0.195812	9.27727e-06	1.53812e-10	0.00136567
AT2G07000	protein_coding	hypothetical protein		-0.14	0.77	0.89	-0.81	-2.62	-0.64	0.04	1.2	1.15	1.15	-0.74	0.01	0.04	0.72	-0.16	1.52	-1.89	0.1	1.92	-0.39	0.827588	0.1908	0.127985	0.196398	0.000484385	0.334739	0.975515	0.0432776	0.0500516	0.0509712	0.264568	0.999078	0.972328	0.224851	1	0.00957028	0.00654626	0.915475	0.00141386	0.573781
AT2G07050	protein_coding	cycloartenol synthase 1	CAS1	0.09	-0.52	-0.93	-1.04	-0.97	-0.84	-0.05	0.93	0.12	-0.38	-0.67	-0.75	-0.16	-0.69	0.1	-0.45	-1.03	0.12	0.32	-0.88	0.60182	0.0020574	5.27882e-07	6.34517e-08	3.97084e-07	7.4358e-06	0.831555	6.89362e-07	0.471579	0.0229306	0.000237811	5.63823e-05	0.449083	8.20478e-05	1	0.00648191	1.27693e-07	0.544158	0.0552438	4.85058e-06
AT2G07140	protein_coding	F-box and associated interaction domains-containing protein		1.91	1.35	-3.62	-5.71	-1.52	0.93	-5.7	-0.26	-1.1	-4.06	-2.56	-3.1	-1.19	-0.64	-0.99	2.82	-1.37	-5.71	1.18	-1.56	0.0641002	0.184619	0.0169777	0.00219776	0.190718	0.400006	0.00387524	0.837626	0.347334	0.00654471	0.0481183	0.0212812	0.397316	0.572069	1	0.00705907	0.240449	0.00418636	0.254452	0.21659
AT2G07170	protein_coding	ARM repeat superfamily protein		-3.64	-4.45	-3.64	-1.64	-2.78	-1.64	4.52	0.36	-1.2	-1.12	0.02	2.3	1.64	-0.12	0.57	-4.39	-2.86	4.05	-1.7	1.74	0.00143934	0.000485652	0.00126926	0.0496978	0.00301954	0.0616217	1.54274e-07	0.642948	0.135511	0.151785	0.985481	0.0014972	0.0368599	0.874262	1	0.000615533	0.00308457	1.53762e-06	0.0455273	0.0157287
AT2G07180	protein_coding	Protein kinase superfamily protein		3.39	2.93	2.59	1.54	0.07	0.04	-0.5	3.45	3.02	1.97	0.04	0.25	-0.39	3.64	0.25	3.34	0.45	-0.37	3.27	0.33	8.71267e-15	3.46027e-13	8.0092e-12	1.04408e-06	0.822455	0.905652	0.103907	5.82105e-15	2.1042e-13	9.10746e-09	0.897184	0.410029	0.248883	1.01591e-15	1	1.16999e-14	0.114942	0.24757	2.45606e-14	0.28462
AT2G07340	protein_coding	PREFOLDIN 1	PFD1	-0.73	-0.84	-0.7	-0.79	-0.29	-0.08	0.94	0.35	-0.31	-0.21	-0.08	0.14	0.24	-1.07	0.01	-0.87	-0.46	0.74	-0.83	0.42	0.000337302	4.20376e-05	0.000424018	9.57585e-05	0.138513	0.716854	2.46445e-05	0.0718695	0.110839	0.273779	0.711597	0.521776	0.299906	9.36201e-07	1	3.10622e-05	0.0182144	0.000652687	6.48089e-05	0.0378227
AT2G07360	protein_coding	SH3 domain-containing protein		1.05	1.05	0.94	0.93	0.82	0.08	0.13	0.99	1.2	0.74	0.51	0.35	0.13	1.02	0.06	1.23	0.85	0.17	1.21	0.42	2.19382e-14	1.45157e-14	4.11076e-13	7.13147e-13	4.59881e-11	0.43108	0.228	1.35228e-13	3.36311e-16	5.38336e-10	3.42779e-06	0.000749837	0.269686	4.19683e-14	1	1.24151e-16	2.00077e-11	0.107688	2.2824e-16	9.28171e-05
AT2G07599	protein_coding	hypothetical protein		1.16	1.56	1.1	0.66	1.07	2.31	-1.42	2.36	1.71	1.01	1.35	0.78	0.45	1.13	0.68	2.37	2.16	-0.9	1.41	0.58	0.120068	0.0319296	0.134009	0.375832	0.151427	0.00253355	0.13635	0.00162256	0.0198637	0.174606	0.0768125	0.328173	0.651493	0.128108	1	0.00138464	0.00357781	0.351422	0.0557944	0.488231
AT2G07638	protein_coding	hypothetical protein		0.31	0.35	-0.29	-0.29	0.39	1.1	-2.83	0.31	-0.08	-0.98	0.02	-0.12	-0.71	-1.07	0.51	1.73	1.82	-3.38	0.12	-0.07	0.694752	0.653822	0.713409	0.709718	0.621311	0.15444	0.00653234	0.710329	0.969209	0.222488	0.992488	0.940235	0.472898	0.198004	1	0.0188686	0.0148892	0.00264887	0.889376	0.99708
AT2G07641	protein_coding	hypothetical protein		1.54	-0.09	0.1	-0.06	-0.85	-0.22	-1.33	0.67	-0.3	-0.36	-1.27	-1.61	-1.32	-0.49	-0.09	0.35	-0.77	-1.22	-0.31	-1.63	6.33238e-07	0.743608	0.723254	0.838182	0.00331681	0.449427	5.31858e-05	0.0165026	0.288742	0.196911	5.33295e-05	1.48409e-06	0.000120514	0.0802946	1	0.198587	0.00716154	0.000203266	0.272696	1.5802e-06
AT2G07655	protein_coding	hypothetical protein		0.14	-0.93	-0.16	-0.75	-0.63	0.77	-0.14	1.19	0.19	0.08	-0.43	-0.88	1.04	-0.76	-0.08	-0.35	-0.8	-1.08	0.11	-1.27	0.818836	0.110979	0.776652	0.185395	0.271223	0.175648	0.851842	0.0311576	0.747586	0.895327	0.482836	0.138971	0.100117	0.186303	1	0.538009	0.165193	0.095456	0.849701	0.0412666
AT2G07658	protein_coding	hypothetical protein		-0.18	0.16	0.04	-0.51	0.33	1.49	-1.61	0.83	0.63	0.26	-1.03	-0.78	-0.55	-0.36	-1	1.24	1.26	-2.99	-0.28	-0.02	0.77641	0.85171	0.983867	0.397587	0.593714	0.014754	0.0234688	0.165747	0.292527	0.672203	0.115603	0.232837	0.469794	0.559248	1	0.0330901	0.0328146	0.000434133	0.654403	0.98657
AT2G07662	protein_coding	hypothetical protein		1.01	1.16	1.17	1.26	1.5	1.4	-3.17	-0.41	0.01	0.28	0.64	0.23	-0.42	0.28	0.17	1.69	2.16	-1.72	0.47	0.48	0.0626835	0.030539	0.0294024	0.0182725	0.00627954	0.0128844	0.000127137	0.504711	0.993631	0.628892	0.269608	0.708062	0.570665	0.624437	1	0.0019656	0.000151655	0.0131431	0.398593	0.42832
AT2G07667	protein_coding	hypothetical protein		-0.98	-1.44	-0.19	-2.09	0.35	0.65	-2.57	-6.63	-1.37	-2.02	-0.71	-0.64	-1.52	-1.68	-0.92	1.25	1.19	-4.11	-1.05	0.25	0.224202	0.0798129	0.809702	0.0149573	0.661415	0.414312	0.00832496	2.62581e-05	0.0946385	0.016972	0.396123	0.440334	0.112519	0.0479395	1	0.0913911	0.112701	0.000475561	0.195291	0.777288
AT2G07671	protein_coding	ATP synthase subunit C family protein		0.05	0.83	1.44	1.02	1.03	1.54	-2.24	-0.84	-0.9	-0.53	0.76	0.73	0.14	1	-0.56	0.93	1.27	-2.4	-1.24	0.11	0.911669	0.0389741	0.000570321	0.0116974	0.0127348	0.000448294	2.39812e-05	0.0511358	0.0349316	0.204167	0.0757468	0.0892619	0.814	0.0142693	1	0.0225717	0.00258675	1.25044e-05	0.00515581	0.818968
AT2G07674	protein_coding	transmembrane protein		-1.3	-1.1	0.09	-1.38	-0.72	0.02	-1.54	-1.27	-3.78	-2.19	-2.96	-1.93	-2.46	-6.54	-0.61	-2.4	0.98	-0.61	-4.13	-1.75	0.272057	0.340457	0.941001	0.22515	0.535481	0.989851	0.234403	0.289245	0.00922385	0.0682993	0.0256381	0.115948	0.0901684	0.00168294	1	0.0589421	0.371986	0.659545	0.00699385	0.163311
AT2G07675	protein_coding	Ribosomal protein S12/S23 family protein		0.59	1.23	2.31	1.91	1.81	2.43	1.16	1.99	1.59	1.14	1.61	0.94	1.25	2.7	-0.27	1	1.21	0.53	1.36	1.09	0.166053	0.00365471	6.82463e-07	1.70378e-05	5.0004e-05	5.54511e-07	0.0108238	1.1225e-05	0.000277856	0.00739887	0.000345336	0.0318874	0.00978771	2.88599e-08	1	0.0179904	0.00481311	0.277153	0.00152699	0.0145206
AT2G07680	protein_coding	multidrug resistance-associated protein 11	ABCC13	0.1	-0.87	-1	-2.06	-0.94	-0.26	0.18	0.76	-0.04	-0.08	-0.31	-0.23	0.4	-1.24	0.19	-0.91	-0.85	0.19	0.01	-0.19	0.713265	0.00145354	0.00034649	1.11539e-09	0.000772427	0.356471	0.561004	0.005104	0.889681	0.774973	0.27289	0.436911	0.210725	2.07426e-05	1	0.000999612	0.00219634	0.546505	0.967196	0.516012
AT2G07687	protein_coding	Cytochrome c oxidase%2C subunit III		0.88	1.49	1.45	2.42	2.59	3.02	1.2	2.43	1	1.5	2.16	1.72	2.02	2.32	0.19	1.23	2.71	1.55	0.67	0.87	0.421676	0.146141	0.157014	0.0160935	0.0108342	0.00392503	0.304097	0.0178655	0.349406	0.142749	0.0382452	0.107413	0.0876216	0.0213822	1	0.241396	0.00764169	0.17849	0.543104	0.454719
AT2G07690	protein_coding	Minichromosome maintenance (MCM2/3/5) family protein	MCM5	-4.35	-4.16	-4.15	-4.28	-4.11	-2.52	2.59	-2.68	-3.67	-3.74	-2.18	-0.45	-0.39	-3.66	-0.06	-4.3	-5.05	2.3	-3.4	-0.92	5.58751e-15	1.07895e-14	1.12419e-14	4.11867e-15	1.12425e-14	1.31772e-09	5.65359e-10	1.83746e-10	1.26157e-13	6.05739e-14	1.89305e-08	0.156433	0.286291	2.42432e-13	1	7.72599e-15	3.27698e-16	1.15248e-08	7.71499e-13	0.00486455
AT2G07695	protein_coding	Cytochrome C oxidase subunit II-like%2C transmembrane domain-containing protein		-0.38	-0.11	0.38	0.27	0.82	1.89	-2.44	-2.05	-1.43	-0.52	-0.27	0.06	-0.2	-0.3	-0.4	0.66	1.61	-1.58	-0.15	0.27	0.465755	0.827681	0.443793	0.593604	0.100752	0.000379016	0.000214994	0.000738452	0.00944283	0.318447	0.627486	0.927274	0.776887	0.563278	1	0.177592	0.00157642	0.00908176	0.777294	0.638989
AT2G07698	protein_coding	ATPase%2C F1 complex%2C alpha subunit protein		0.48	1.83	2.52	2.68	2.4	2.43	-0.47	1.77	0.83	0.21	1.37	1.04	1.05	1.33	0.01	1.78	2.12	-0.68	0.75	0.73	0.237732	1.42004e-05	3.73032e-08	9.3654e-09	1.45192e-07	2.01008e-07	0.312822	2.92883e-05	0.0373588	0.610127	0.00111401	0.0121742	0.0219035	0.00102995	1	2.41591e-05	1.66816e-06	0.146154	0.0605729	0.0841056
AT2G07706	protein_coding	hypothetical protein		0.46	0.32	0.98	0.73	0.23	0.78	0.37	1.39	0.72	1.08	1.44	0.24	0.6	1.42	-0.59	-0.08	-0.5	-0.04	0.03	-0.24	0.307518	0.472948	0.0292723	0.101532	0.627466	0.0971053	0.473635	0.00310445	0.113358	0.0194308	0.00332153	0.633527	0.278092	0.00225024	1	0.863172	0.276557	0.957828	0.961758	0.647294
AT2G07708	protein_coding	hypothetical protein		0.41	0.28	-0.45	0.14	0.31	1.87	-1.09	0.28	-1.02	-0.92	0.27	0.28	-0.38	-0.74	-0.57	0.32	1.35	-1.33	-0.34	0.19	0.49248	0.644329	0.456542	0.818977	0.611115	0.00216881	0.108795	0.650915	0.107015	0.135295	0.678867	0.676684	0.625555	0.238848	1	0.599688	0.020648	0.0594522	0.583	0.790214
AT2G07715	protein_coding	Nucleic acid-binding%2C OB-fold-like protein		-0.65	-2.3	-1.73	-1.67	-1.41	1.04	-0.06	-0.89	-1.2	-1.6	-2.09	-1.24	0.48	-1.6	-0.11	-0.94	-1.07	-0.27	-1.56	-1.91	0.0360675	7.68842e-09	1.33994e-06	2.0348e-06	3.19129e-05	0.0012028	0.88385	0.0052136	0.000262218	4.41003e-06	7.4313e-08	0.000251499	0.181337	6.22879e-06	1	0.00314294	0.00098306	0.449432	8.0417e-06	5.77789e-07
AT2G07718	protein_coding	Cytochrome b/b6 protein		0.82	-0.26	0.14	-0.12	-0.39	0.66	-1.25	-1.41	-1.53	-1.66	-1.46	-1.76	-0.63	-1.11	0.08	0.39	-0.16	-1.07	-1.73	-1.27	0.00221918	0.316545	0.593024	0.663535	0.149554	0.0166768	5.59212e-05	3.39501e-06	7.06463e-07	1.41639e-07	2.86182e-06	1.0203e-07	0.0426509	0.000108021	1	0.1354	0.568853	0.000513109	7.56708e-08	3.29916e-05
AT2G07719	protein_coding	Putative membrane lipoprotein		-0.88	-0.21	0.38	0.09	1.23	1.7	-2.64	-1.45	-0.78	-1.32	-0.37	-0.34	-0.77	-1.6	0.56	0.51	1.95	-1.7	-1.73	0.45	0.134485	0.711567	0.493451	0.868844	0.0245581	0.00300899	0.000362676	0.0197411	0.176873	0.0251407	0.546409	0.58765	0.264698	0.0113193	1	0.348909	0.000600844	0.0120222	0.00603618	0.455641
AT2G07725	protein_coding	Ribosomal L5P family protein		1.84	1.39	2.37	1.5	1.03	1.77	0.35	3.28	2.86	2.61	2.53	1.68	1.09	2.11	0.55	2.75	1.79	-1.75	3.61	1.29	0.000381223	0.00604912	7.24733e-06	0.00286876	0.0425677	0.000840252	0.572154	1.35277e-08	2.55632e-07	1.4974e-06	4.51302e-06	0.00142565	0.0639528	5.2597e-05	1	4.77797e-07	0.000525208	0.0127759	1.27561e-09	0.0154852
AT2G07727	protein_coding	cytochrome b		1.36	1.1	1.76	1.43	1.36	2.14	0.08	2.66	2.07	2.1	1.92	1.26	0.85	1.67	-0.21	1.89	1.4	-1.17	2	0.54	4.77265e-05	0.000667009	4.70518e-07	1.79173e-05	4.71649e-05	1.87922e-08	0.858824	3.76833e-11	1.83723e-08	1.31738e-08	1.84501e-07	0.000221818	0.0202628	1.50982e-06	1	1.15737e-07	3.37327e-05	0.00257025	3.96636e-08	0.111305
AT2G07734	protein_coding	Alpha-L RNA-binding motif/Ribosomal protein S4 family protein		1.16	0.57	0.99	1.21	0.71	1.53	-3.13	1.43	1.03	0.92	1.23	0.63	-0.6	0.66	-0.11	1.28	1.45	-1.06	1.16	-0.02	0.0824201	0.398005	0.134642	0.0664202	0.296099	0.0261799	0.00170782	0.0336204	0.124976	0.172036	0.0772982	0.388016	0.506886	0.337136	1	0.054888	0.0312356	0.206059	0.0819669	0.983673
AT2G07739	protein_coding	Ycf1 protein		-0.83	0.25	0.61	0.52	1	1.27	-1.91	-7.33	-1.91	-1.15	-0.97	0.07	-0.63	-1.28	-0.01	0.73	1.93	-2.25	-1.09	0.25	0.193152	0.686972	0.301719	0.384785	0.0967185	0.0403192	0.00982919	5.66356e-07	0.00627651	0.0705226	0.138825	0.927185	0.410878	0.0545487	1	0.220182	0.00175665	0.00368663	0.0927732	0.717514
AT2G07751	protein_coding	NADH:ubiquinone/plastoquinone oxidoreductase%2C chain 3 protein		-0.73	0.66	0.82	0.73	1.02	1.73	0.89	1	0.77	0.43	0.63	0.8	0.58	1.78	-0.03	0.26	0.76	0.2	0.57	0.27	0.141415	0.14763	0.0692859	0.104619	0.0252397	0.000368676	0.0726011	0.0313061	0.0946765	0.352734	0.194652	0.0950121	0.300775	0.000170684	1	0.586956	0.0982928	0.736271	0.221079	0.607614
AT2G07773	protein_coding	cytochrome B/B6 protein		1.47	0.69	2.65	1.81	1.77	2.74	0.31	1.72	0.95	1.35	1.61	0.84	1.19	1.8	0.99	1.08	2.13	-0.6	0.84	1.46	0.0371724	0.339932	0.000209775	0.00885992	0.0115651	0.000232848	0.727916	0.0154087	0.185833	0.0531678	0.0261642	0.266001	0.150855	0.010291	1	0.130022	0.00273029	0.518827	0.245575	0.0494418
AT2G07774	protein_coding	hypothetical protein		0.92	0.12	0.33	0.02	0.74	0.6	-2.54	-1.03	-0.89	-0.71	-1.33	-0.85	-0.78	-0.84	0.23	0.88	1.24	-2.31	-1.39	-0.2	0.0364307	0.799437	0.445357	0.970398	0.0907881	0.187144	1.61479e-05	0.0294928	0.0523229	0.115274	0.00611728	0.0736186	0.143055	0.0659955	1	0.0419055	0.00568326	6.30538e-05	0.0039726	0.700185
AT2G07776	protein_coding	hypothetical protein		0.16	-0.97	-0.8	-1	-1.42	1.22	-0.13	-0.47	-0.95	-0.45	-1.63	-0.65	0.74	-1.11	0.2	-0.16	-1.4	-0.01	-0.36	-1.59	0.83413	0.191389	0.271033	0.171338	0.0598859	0.0914049	0.898865	0.539231	0.202395	0.542244	0.0375781	0.40082	0.387724	0.153828	1	0.833348	0.0665909	1	0.626867	0.0495685
AT2G07777	protein_coding	ATP synthase 9 mitochondrial		0.16	0.68	2.2	1.91	1.56	2.1	-2.29	-0.22	-0.22	0.23	0.6	0.75	0.84	0.68	-0.1	1.13	2.02	-1.75	-0.41	0.92	0.810004	0.257698	0.000384301	0.00172403	0.0101152	0.000988	0.00341236	0.740372	0.740669	0.720414	0.350509	0.242842	0.245974	0.260398	1	0.0578185	0.00117286	0.0205758	0.522971	0.15356
AT2G07779	protein_coding	hypothetical protein		-1.15	-1.27	-0.88	-0.12	0.91	1.14	-5.13	-4.83	-3.31	-1.91	-1.22	-0.55	-1	-2.72	-1.04	-1.14	2.1	-3.87	-2.17	0.14	0.154487	0.114251	0.259628	0.875555	0.224506	0.13768	8.39819e-05	0.000110739	0.000877732	0.0209414	0.137451	0.508996	0.290669	0.00411035	1	0.158981	0.00560147	0.000634481	0.0131882	0.886419
AT2G07787	protein_coding	hypothetical protein		-0.8	-0.34	-0.45	0.03	0.57	1.12	-1.87	-0.74	-0.83	-0.59	-0.46	-0.35	-0.45	-1.53	-0.2	0.95	1.38	-2.22	-2.02	0	0.274888	0.630313	0.527481	0.963948	0.413595	0.109791	0.0243134	0.319891	0.252069	0.410184	0.545355	0.657079	0.628304	0.0473896	1	0.154676	0.0430462	0.0116094	0.011712	1
AT2G07798	protein_coding	hypothetical protein		0.3	0.15	0.47	1.16	1.62	2.02	-3.54	-0.74	0.15	-1.08	0.15	0.7	0.11	-1.03	0.27	1.27	2.61	-1.4	0.09	1.11	0.741493	0.924371	0.576108	0.150233	0.0459493	0.0165242	0.00665848	0.440718	0.974113	0.235311	0.903413	0.435636	0.998058	0.281516	1	0.117435	0.00172949	0.184788	0.961555	0.20305
AT2G07806	protein_coding	hypothetical protein		0.34	0.17	0.25	1.01	1.52	1.47	-4.42	-0.78	-0.18	-1.61	-0.98	-0.34	-0.86	-1.34	0.43	1.2	2.23	-6.27	-0.86	0.57	0.738051	0.871414	0.807587	0.282487	0.113525	0.138998	0.00596256	0.481568	0.864157	0.131699	0.369821	0.766781	0.50815	0.21949	1	0.204725	0.0211484	0.00178963	0.424043	0.603793
AT2G07815	protein_coding	LOW protein: cytochrome C biogenesis ccmF-like protein		-0.45	-0.08	0.41	-0.36	0.7	1.2	-3.58	-1.53	-1.08	-0.95	-0.85	-0.68	-0.71	-1.91	0.05	0.28	1.5	-3.45	-0.89	0.16	0.569269	0.919133	0.575901	0.633022	0.350174	0.113415	0.000796068	0.0658997	0.17261	0.221326	0.292386	0.405019	0.456933	0.0270002	1	0.707018	0.0419151	0.00114881	0.258679	0.858943
AT2G09990	protein_coding	Ribosomal protein S5 domain 2-like superfamily protein		-1.14	-1.72	-1.98	-1.24	-0.3	-0.23	0.91	0.1	0.02	-0.49	-0.21	0.25	0.66	-1.13	0.03	-1.47	-0.3	0.86	-0.47	0.32	1.33877e-07	6.77986e-12	1.41672e-13	2.23843e-08	0.108497	0.250858	2.94698e-05	0.605199	0.919059	0.0107836	0.30773	0.219983	0.00266496	1.57468e-07	1	4.45496e-10	0.116664	7.90872e-05	0.0126625	0.109039
AT2G10440	protein_coding	mediator of RNA polymerase II transcription subunit		2.89	5.78	5.91	4.87	3.48	3.64	-0.05	-4.35	2.46	2.35	2.1	1.53	0.01	7.03	0.16	5.4	4.09	0.96	3.6	1.27	0.00632885	1.22143e-07	7.2208e-08	3.58415e-06	0.000825202	0.000659216	0.990175	0.0880576	0.0219886	0.0275942	0.0605389	0.192204	1	1.7281e-09	1	5.14153e-07	9.54124e-05	0.501096	0.000530293	0.317037
AT2G10930	protein_coding	transmembrane protein		1.93	2.06	2.09	2.45	1.81	1.16	3.05	4.08	2.99	3.95	2.82	2.72	2.75	2.4	0.99	1.55	1.29	3.01	3.08	2.48	0.0399474	0.0252128	0.0227386	0.00687535	0.0516117	0.257142	0.00181241	1.82535e-05	0.00114688	2.71849e-05	0.00268471	0.00413316	0.00785114	0.00952585	1	0.105448	0.181999	0.0024886	0.000810822	0.00979743
AT2G10931	protein_coding	hypothetical protein		0.49	0.31	0.26	0.45	0.75	-0.51	1.21	1.42	1.64	2.01	1.86	1.7	1.18	1.26	-0.2	0.42	0.33	0.98	1.46	1.47	0.0184946	0.129651	0.21031	0.0260675	0.000439441	0.0214757	8.96599e-07	6.27818e-09	1.42875e-10	6.73383e-13	1.74032e-11	2.26972e-10	3.35221e-06	7.02014e-08	1	0.041068	0.111469	3.7845e-05	2.97637e-09	9.06232e-09
AT2G10940	protein_coding	Bifunctional inhibitor/lipid-transfer protein/seed storage 2S albumin superfamily protein		-6.98	-10.97	-14.36	-13.96	-11.73	-4.75	0.74	-1.29	-3.23	-3.81	-2.84	-1.59	0.1	-5	-0.2	-8.74	-12.14	0.8	-3.19	-1.99	3.51116e-13	5.73742e-17	2.92575e-18	3.12288e-18	4.82164e-17	2.31904e-09	0.219923	0.0207167	9.84611e-07	6.63705e-08	1.38148e-05	0.00738353	0.904203	2.44258e-10	1	3.52097e-15	3.79492e-17	0.194379	1.20815e-06	0.0011285
AT2G10950	protein_coding	BSD domain-containing protein		1.03	1.21	1.19	1.64	1.21	0.82	-0.19	0.4	0.67	0.43	0.34	-0.04	-0.13	0.81	0.09	0.94	1.11	-0.18	0.48	0.13	1.11357e-10	9.60671e-13	1.69286e-12	1.09139e-16	1.97587e-12	5.79657e-08	0.17184	0.00196249	1.66933e-06	0.000961792	0.0101075	0.812993	0.407573	3.48285e-08	1	8.99738e-10	2.20648e-11	0.226112	0.000277337	0.366675
AT2G11000	protein_coding	MAK10 homologue	MAK10	0.17	0.35	0.22	0.1	0.19	-0.32	-0.11	-0.1	-0.1	-0.27	0.19	0.01	-0.04	-0.35	0	0.26	0.43	-0.02	-0.06	-0.09	0.211685	0.007875	0.0863904	0.436506	0.169872	0.0202684	0.476541	0.448367	0.475718	0.0435068	0.174793	0.941735	0.854545	0.00933003	1	0.0516449	0.0017546	0.905801	0.652929	0.571216
AT2G11035	protein_coding	reverse transcriptase zinc-binding protein		-0.93	-1.36	-1.45	-0.73	-0.92	-0.79	0.15	-1.31	-1	-0.53	-1.29	-0.52	-0.28	-1.5	-0.01	-0.98	-1.07	0.02	-1.28	-0.13	0.00326751	4.83855e-05	2.0831e-05	0.0168495	0.0035781	0.0137077	0.689802	0.000104904	0.00175016	0.0795728	0.000130018	0.103912	0.456618	1.75336e-05	1	0.00211271	0.000878269	1	0.000116551	0.703506
AT2G11215	protein_coding	hypothetical protein		2.09	2.27	1.88	1.61	-0.01	-1.23	-0.23	2.54	1.91	1.91	0.43	-0.8	-0.23	2.18	-0.08	2.65	0.64	0.11	2.95	-0.27	3.68831e-07	6.14533e-08	2.30138e-06	2.76971e-05	0.986496	0.00253492	0.594522	7.15839e-09	2.11868e-06	2.17358e-06	0.263958	0.0415421	0.639728	1.52927e-07	1	2.22134e-09	0.0799281	0.828094	2.32263e-10	0.514461
AT2G11225	protein_coding	hypothetical protein		2.18	2.38	2.15	1.92	0.75	0.01	0.56	3.08	2.71	2.48	1.44	0.18	0.68	3.36	0.01	2.48	0.81	0.52	2.84	0.29	3.101e-15	1.86485e-16	3.83064e-15	1.15715e-13	0.000110812	0.974936	0.00514558	1.01447e-19	5.07314e-18	1.11049e-16	1.02767e-09	0.374333	0.00145901	6.4497e-21	1	5.74096e-17	4.14807e-05	0.0107656	1.0294e-18	0.145075
AT2G11270	protein_coding	citrate synthase-like protein		1.54	3.67	3.87	3.41	2.06	0.74	-2.17	1.3	1.82	1.39	0.71	0.67	0.13	4.18	-0.12	2.93	1.32	-1.27	1.83	0.45	0.00953732	3.6272e-08	1.07582e-08	1.64364e-07	0.000584951	0.242222	0.0096133	0.0299953	0.00214722	0.0177837	0.261693	0.294857	0.890261	2.25914e-09	1	3.35817e-06	0.0253311	0.100343	0.00209664	0.511282
AT2G11520	protein_coding	calmodulin-binding receptor-like cytoplasmic kinase 3	CRCK3	0.92	1.87	2.61	1.83	1.22	0.66	-0.68	-0.07	0.64	1.64	0.74	0.36	-0.05	2	0.01	1.93	1.37	-0.52	0.8	0.27	1.21541e-05	1.4016e-12	8.87199e-17	2.81631e-12	8.36025e-08	0.00144827	0.00170948	0.75605	0.00146525	7.87324e-11	0.000470927	0.0842965	0.877544	2.03608e-13	1	6.42754e-13	7.61248e-09	0.0181096	0.000101873	0.194361
AT2G11810	protein_coding	monogalactosyldiacylglycerol synthase type C	MGDC	0.97	-0.03	0.37	2.59	0.55	0.72	-1.18	-2.4	-7.67	-4.42	-3.57	-5.52	-1.73	-4.61	0.62	-0.59	0.19	-1.59	-7.68	-5.22	0.151074	0.967167	0.586304	0.000304315	0.430615	0.309446	0.13451	0.00418549	1.42506e-06	1.57473e-05	0.000137813	3.00211e-06	0.0455643	4.73771e-05	1	0.405513	0.793752	0.0519005	1.73153e-06	1.08922e-05
AT2G11890	protein_coding	adenylate cyclase		-0.66	-0.38	-0.21	-0.05	0.5	-0.15	0.33	-1.53	-1.14	-0.78	0.08	0.42	0.09	-1.06	0.02	-0.46	0.47	0.25	-1.18	0.41	6.31867e-08	0.000499873	0.0444032	0.645006	1.45681e-05	0.166431	0.00375823	3.07206e-18	3.18316e-14	1.26216e-09	0.496687	0.000299335	0.519616	2.52959e-13	1	3.61329e-05	3.19446e-05	0.0319653	1.00509e-14	0.000417293
AT2G11891	protein_coding	hypothetical protein		-1.27	-0.91	0.04	1.18	1.26	1.34	1.23	-0.73	0.18	0.78	1.68	1.54	1.28	0.47	0.31	-0.15	0.9	0.55	-0.6	1.29	0.0498913	0.138367	0.953824	0.0326139	0.0246267	0.0209834	0.0418646	0.242854	0.767625	0.168875	0.00402426	0.00855788	0.0477665	0.415116	1	0.804342	0.112395	0.409783	0.322526	0.0286742
AT2G11910	protein_coding	hypothetical protein		-0.67	-1.86	-2.35	-2.24	-0.39	-0.71	0.74	-0.39	-0.7	-0.91	-0.25	0.58	0.01	-2.16	-0.03	-1.22	-0.41	0.75	-0.62	0.72	0.00529913	5.57207e-10	1.50923e-12	5.74199e-12	0.106062	0.00491294	0.00436217	0.100862	0.00420337	0.000293396	0.337386	0.0206996	0.997334	1.55185e-11	1	3.57848e-06	0.0894178	0.00494213	0.010043	0.00468969
AT2G12170	protein_coding	hypothetical protein		-0.02	-0.9	-1.38	-3.35	-2.12	0.63	1.93	1.85	1.48	1.27	-0.15	1.84	2.12	0.06	0.47	-0.98	-1.28	1.76	1.21	1.33	0.977507	0.0651256	0.00722933	7.84839e-07	0.000133363	0.184594	0.000152521	0.000110533	0.00143651	0.00576021	0.773789	0.000195281	9.59361e-05	0.908038	1	0.0478274	0.0111686	0.000575662	0.00798207	0.00570639
AT2G12190	protein_coding	Cytochrome P450 superfamily protein		-1.54	-2.22	-1.84	-2.08	-0.47	0.23	-1.43	-4.07	-4.07	-3.53	-3.03	-2.27	-1.49	-6.14	-0.27	-3.04	-0.75	-1.67	-4.79	-1.84	1.7067e-05	2.63771e-08	8.30823e-07	8.2894e-08	0.144696	0.503885	0.000127883	1.03771e-13	6.87774e-14	1.20662e-12	8.37313e-11	3.82207e-08	0.000158813	9.97997e-17	1	4.12347e-11	0.0213642	2.02353e-05	2.71161e-15	2.29977e-06
AT2G12400	protein_coding	plasma membrane fusion protein		-3.6	-4.11	-2.31	-1.95	-1.33	0.03	-0.99	-4.33	-4.11	-2.87	-2.23	-1.88	-1.31	-4.51	0.01	-3.74	-1.28	-0.94	-4.29	-1.68	1.29058e-11	7.43174e-13	8.01875e-08	1.46061e-06	0.000421622	0.949642	0.010321	3.63386e-13	6.78789e-13	1.11507e-09	3.18011e-07	6.45729e-06	0.00172341	2.03913e-13	1	5.85364e-12	0.000635563	0.0174192	3.19633e-13	3.64206e-05
AT2G12461	protein_coding	hypothetical protein		-3.47	-4.16	-3.86	-2.78	-2.85	-2.01	-0.64	-3.06	-2.58	-2	-1.02	-1.3	-0.55	-3.93	-0.06	-4.43	-1.96	-0.4	-2.64	-0.84	3.83116e-10	1.05719e-11	4.08096e-11	1.40212e-08	1.11075e-08	8.7212e-06	0.120806	4.36236e-09	7.48253e-08	4.78198e-06	0.0107429	0.00172909	0.223955	5.53392e-11	1	4.41337e-12	7.89064e-06	0.355834	5.45896e-08	0.0375539
AT2G12462	protein_coding	sterile alpha motif (SAM) domain protein		-9.43	-7.14	-9.43	-7.02	-5.03	-2.32	0.83	-5.19	-6.65	-6.37	-1.78	-1.88	-0.4	-7.53	-0.11	-9.38	-4.08	0.69	-6.43	-1.12	3.12813e-14	1.78631e-13	2.45385e-14	1.08204e-13	1.27185e-11	1.54375e-05	0.0867851	1.37817e-11	2.82753e-13	2.42276e-13	0.000405029	0.000222306	0.478638	2.22283e-13	1	3.7938e-14	6.80817e-10	0.170503	5.16185e-13	0.0205486
AT2G12550	protein_coding	ubiquitin-associated (UBA)/TS-N domain-containing protein	NUB1	1.83	1.68	1.9	1.93	2.3	1.37	0.41	1.52	1.76	2.08	2.01	1.57	0.54	1.12	0.1	1.8	2.27	0.51	1.77	1.83	1.50393e-12	1.29798e-11	4.20781e-13	3.18033e-13	3.69974e-15	8.48455e-09	0.0487469	2.80521e-10	5.37834e-12	5.26621e-14	4.90305e-13	4.75021e-10	0.0151775	2.49268e-07	1	2.23954e-12	6.28416e-15	0.0177576	4.0403e-12	1.02743e-11
AT2G12905	protein_coding	hypothetical protein		-0.98	-1.77	-2.46	-4.02	-4.26	-0.59	1.27	1.13	-0.29	0.45	0.42	0.53	0.86	0.73	-0.15	-3.74	-2.53	0.74	-0.5	-0.9	0.24297	0.0471377	0.0107299	0.000409423	0.0001925	0.493661	0.11891	0.141104	0.73062	0.565832	0.615038	0.529446	0.352219	0.336005	1	0.00121611	0.00713691	0.399345	0.538583	0.304177
AT2G13100	protein_coding	Major facilitator superfamily protein	G3Pp5	1.52	1.11	0.67	1.11	1.5	0.67	-0.15	0.58	0.71	1.05	0.81	0.97	0.47	0.29	-0.04	0.9	1.41	-0.18	0.54	0.78	1.89135e-13	9.00166e-10	2.63824e-05	9.70865e-10	4.93868e-13	4.66907e-05	0.389605	0.000201704	1.13439e-05	5.21186e-09	2.08821e-06	7.55459e-08	0.00678836	0.0478148	1	1.23498e-07	3.02229e-12	0.306479	0.000481689	5.22002e-06
AT2G13275	protein_coding	hypothetical protein		2.71	4.11	4.19	3.27	1.55	-0.56	-2.24	0.98	2.36	2.99	0.56	0.08	-0.87	3.84	0.96	4.19	2.16	-1.25	2.65	0.14	9.34017e-07	5.22937e-11	2.95635e-11	1.34097e-08	0.00267227	0.365441	0.00330084	0.0658741	1.12205e-05	1.25509e-07	0.311918	0.905293	0.220607	2.97472e-10	1	3.45819e-11	5.221e-05	0.0670287	1.45811e-06	0.836983
AT2G13290	protein_coding	beta-1%2C4-N-acetylglucosaminyltransferase family protein		-0.52	-0.73	-0.66	0.06	0.31	0.51	-0.88	-0.72	-0.78	-0.18	0.25	-0.2	0.01	-1.18	-0.04	-0.63	0.2	-0.82	-0.55	-0.09	0.000462239	2.59556e-06	1.44305e-05	0.692942	0.0284682	0.000693624	4.38792e-07	4.82868e-06	9.32644e-07	0.213015	0.088274	0.190024	0.957391	7.86883e-11	1	2.98705e-05	0.171785	2.1272e-06	0.000203194	0.568467
AT2G13360	protein_coding	alanine:glyoxylate aminotransferase	AGT	1.16	-0.23	-1.19	-3.07	-2.63	-0.77	-1.56	1.38	0.67	-0.49	-1.36	-1.8	-0.94	-0.35	-0.1	0.3	-2.78	-1.25	1.23	-1.62	7.79257e-06	0.320439	4.4602e-06	7.80607e-16	1.16809e-13	0.00234905	1.68589e-07	4.16225e-07	0.00570334	0.0420588	1.17397e-06	4.73518e-09	0.000830245	0.1368	1	0.202975	2.87932e-14	1.19197e-05	3.15377e-06	4.98635e-08
AT2G13370	protein_coding	chromatin remodeling 5	CHR5	0.54	0.61	0.41	0.49	0.38	-0.09	-0.04	1.3	0.43	0.1	0.06	0.06	-0.05	0.36	0.07	0.68	0.65	0.04	0.78	0.16	2.79764e-05	3.19117e-06	0.000836401	8.50585e-05	0.00221475	0.458989	0.786342	3.29245e-14	0.000483769	0.430805	0.675368	0.635679	0.774214	0.00281395	1	3.99904e-07	1.55336e-06	0.792478	2.58589e-08	0.218316
AT2G13440	protein_coding	glucose-inhibited division family A protein		-1.92	-2.42	-2.81	-3.25	-1.77	-1.04	0.4	0.7	-1.05	-1.14	-0.63	-0.11	0.04	-3.17	-0.01	-2.38	-1.74	0.39	-0.71	-0.04	5.06013e-10	1.28818e-12	2.41583e-14	4.82243e-16	4.14575e-09	9.96628e-05	0.130137	0.00455853	5.47843e-05	1.59493e-05	0.0139006	0.701585	0.923585	1.02685e-15	1	1.97274e-12	6.46835e-09	0.152824	0.00411497	0.907417
AT2G13463	protein_coding	hypothetical protein		1.45	0.46	-0.05	0.39	-0.31	-0.2	-0.89	1.64	1.04	1.12	0.68	-0.4	0.22	0.9	0.92	1.81	-1.35	0.98	1.98	-0.08	0.0447995	0.533858	0.957875	0.60183	0.698428	0.817105	0.316327	0.0238296	0.152213	0.118152	0.383518	0.633006	0.839094	0.216089	1	0.0114906	0.103244	0.231949	0.00626789	0.932517
AT2G13540	protein_coding	ARM repeat superfamily protein	ABH1	-0.52	-1.08	-1.2	-1.13	-0.32	-0.71	0.14	0.72	-0.11	-0.41	-0.09	0	-0.25	-1.49	-0.03	-0.86	-0.2	0.13	0.18	0.07	0.00148767	1.17851e-08	1.07136e-09	4.5242e-09	0.0479386	6.26253e-05	0.429294	3.02125e-05	0.520814	0.0123571	0.595295	0.994919	0.189594	3.70944e-12	1	1.43953e-06	0.218386	0.512132	0.270168	0.711214
AT2G13550	protein_coding	hypothetical protein		-1.07	-2.52	-2.75	-2.45	-1.73	-1.01	2.21	0.23	-0.11	0.1	1.02	1.26	0.87	-0.79	-0.33	-1.37	-1.97	1.99	-0.16	0.25	0.0363267	3.3502e-05	1.18406e-05	3.33861e-05	0.00129612	0.0540379	5.08629e-05	0.647379	0.827064	0.843646	0.0380691	0.0118572	0.117317	0.115728	1	0.00918548	0.000422645	0.000264094	0.757236	0.646231
AT2G13560	protein_coding	NAD-dependent malic enzyme 1	NAD-ME1	0.9	0.85	0.81	0.66	0.56	-0.13	-0.49	0.09	0.11	-0.06	-0.27	-0.4	-0.46	0.26	0.07	0.81	0.53	-0.33	0.31	-0.21	1.68233e-08	5.13589e-08	1.09197e-07	6.76137e-06	9.41351e-05	0.36869	0.00112249	0.523882	0.422252	0.689916	0.0568839	0.00569734	0.00321802	0.0475881	1	1.195e-07	0.000228203	0.0277187	0.0221981	0.140627
AT2G13600	protein_coding	Pentatricopeptide repeat (PPR) superfamily protein	SLO2	-1.89	-1.66	-2.46	-2.18	0	-0.4	0.47	0.17	-1.07	-1	-0.11	2.24	-0.04	-2.84	-0.33	-1.18	0.21	0.47	-0.71	1.96	0.000836931	0.00230681	4.87056e-05	0.000143535	0.999601	0.451381	0.392272	0.744472	0.0373588	0.0467051	0.855751	3.64073e-05	0.959359	1.42872e-05	1	0.022622	0.676983	0.401219	0.155157	0.000227605
AT2G13610	protein_coding	ABC-2 type transporter family protein	ABCG5	2.06	0.73	0.56	-0.49	-0.3	-0.76	3.81	5.08	4.79	4.32	2.77	2.56	3.33	3.68	-0.17	1.32	-0.37	3.64	4.87	2.14	2.79435e-07	0.0411277	0.112326	0.180091	0.426601	0.05556	2.93616e-12	3.86913e-17	1.99438e-16	4.51716e-15	1.112e-09	8.03196e-09	2.13036e-10	1.86993e-13	1	0.000328039	0.32215	1.54925e-11	1.17167e-16	3.62528e-07
AT2G13640	protein_coding	Transcription factor IIS family protein		-2.1	3.49	4.78	6.68	6.01	6.43	-2.09	0.03	-0.2	1.2	2.68	0.54	-2.13	7.37	0.66	4.07	6.49	-2.12	-2.13	0.37	0.503693	0.0699389	0.00793504	0.000185937	0.000894075	0.000503853	0.52342	1	0.952558	0.617121	0.206063	0.851124	0.554355	5.06724e-05	1	0.0307941	0.00034008	0.526967	0.487011	0.91031
AT2G13650	protein_coding	golgi nucleotide sugar transporter 1	GONST1	1.21	2.5	3.39	3.17	2.06	1.28	-0.03	-0.02	1.01	1.64	1.1	0.52	0.1	2.86	0.22	2.06	2	-0.17	0.79	0.13	2.30496e-05	2.76607e-12	6.04639e-16	4.93848e-15	6.99728e-10	1.61779e-05	0.950729	0.955005	0.000285479	1.05424e-07	0.000137488	0.061709	0.798264	7.50294e-14	1	4.69276e-10	1.56974e-09	0.599251	0.00336234	0.686228
AT2G13660	protein_coding	hypothetical protein		1.85	1.6	2.2	1.23	0.45	0.15	0.48	2.11	2.09	2.58	1.11	1.09	1.07	1.97	-0.04	1.67	0.43	0.18	1.9	0.77	3.51944e-13	1.63372e-11	1.48486e-15	1.26911e-08	0.0165113	0.445683	0.0166541	8.0749e-15	9.92247e-15	2.31695e-17	3.02405e-07	5.56217e-07	3.91562e-06	4.46819e-14	1	5.48288e-12	0.0236099	0.409762	1.6602e-13	0.000162323
AT2G13680	protein_coding	callose synthase 5	CALS5	-3.75	-2.83	-3.22	-3.1	-3.23	-2.57	1.4	-3.46	-3.16	-2.1	-0.75	0.32	0.17	-2.51	-0.72	-2.84	-5.87	0.95	-4.27	0.08	0.000985991	0.00491635	0.0022694	0.0022303	0.00171559	0.0103296	0.118932	0.00180599	0.0027185	0.021251	0.417981	0.737269	0.890682	0.0116676	1	0.00496223	3.21798e-05	0.317288	0.000370053	0.941727
AT2G13690	protein_coding	PRLI-interacting factor		-2.4	-3.36	-3.58	-1.99	-0.59	-1.82	0.51	-1.87	-1.99	-1.42	-0.08	0.18	-0.33	-3.33	0.07	-2.39	-0.43	0.59	-2.15	0.47	6.96724e-10	3.47558e-13	7.92236e-14	2.26935e-08	0.0433575	3.55935e-07	0.103858	1.22652e-07	3.07667e-08	1.10601e-05	0.821435	0.575005	0.35708	5.52146e-13	1	6.6525e-10	0.143388	0.0656524	6.2648e-09	0.127493
AT2G13790	protein_coding	somatic embryogenesis receptor-like kinase 4	SERK4	1.25	1.51	2.57	1.91	0.59	-0.49	-0.92	-0.01	1.04	1.96	0.86	0.07	-0.88	1.55	0.42	2.06	1.01	-0.35	0.99	0.18	0.000124313	7.45053e-06	1.33548e-10	1.08374e-07	0.059188	0.126761	0.00664092	0.983044	0.00119974	8.71315e-08	0.00861106	0.844932	0.01506	4.95531e-06	1	2.39881e-08	0.00167081	0.323586	0.00186463	0.619082
AT2G13800	protein_coding	somatic embryogenesis receptor-like kinase 5	SERK5	2.98	2.75	3.41	2.19	0.93	0.81	-0.12	1.79	2.19	2.46	1.03	0.93	0.22	2.82	-0.04	2.32	0.86	-0.1	1.99	0.97	9.36291e-19	8.9288e-18	1.42541e-20	9.64815e-15	1.0996e-05	0.000115968	0.61819	3.84922e-12	1.07183e-14	4.88363e-16	3.11968e-06	1.86388e-05	0.350779	4.09835e-18	1	1.55936e-15	3.85749e-05	0.684692	1.75837e-13	9.99729e-06
AT2G13810	protein_coding	AGD2-like defense response protein 1	ALD1	-6.11	-3.56	-1.36	-0.61	-1.5	-3.24	-9.53	-9.53	-9.54	-9.54	-5.82	-3.23	-4.43	-5.98	0.29	-3.04	0.32	-3.32	-9.54	-3.74	0.00242376	0.0206975	0.325646	0.637464	0.276328	0.0381802	0.00114787	0.000958644	0.000676943	0.000411974	0.00250567	0.0358304	0.0193761	0.00304189	1	0.0435663	0.829344	0.0453297	0.000733946	0.0231185
AT2G13820	protein_coding	Bifunctional inhibitor/lipid-transfer protein/seed storage 2S albumin superfamily protein	XYP2	-9.1	-6.99	-9.1	-9.09	-5.26	-1.14	1.96	-0.28	-2.23	-1.66	-0.55	0.48	0.7	-4.86	-0.38	-5.58	-5.15	1.98	-2.88	0.22	2.88973e-09	7.14457e-09	2.37693e-09	9.83719e-10	1.83269e-08	0.0479164	0.00095617	0.614077	0.000376532	0.00417354	0.339058	0.403197	0.269674	1.50322e-07	1	3.90585e-08	3.1847e-08	0.00108561	2.66134e-05	0.721145
AT2G13840	protein_coding	Polymerase/histidinol phosphatase-like protein		-0.34	-1.72	-1.75	-1.5	-0.16	-0.65	0.24	0.34	0.21	-0.4	0.02	0.4	0.21	-0.84	-0.09	-1.05	-0.3	0.04	-0.16	0.4	0.186224	3.50669e-08	2.38384e-08	4.41555e-07	0.536712	0.0155192	0.417278	0.192521	0.428086	0.120796	0.954692	0.145732	0.523966	0.00161554	1	0.000140698	0.258973	0.916368	0.546846	0.14539
AT2G13960	protein_coding	Homeodomain-like superfamily protein		0.41	-0.12	0.04	0.85	-0.99	-0.95	0.59	3.83	2.34	0.57	0.8	0.28	0.3	1.23	0.12	0.27	-0.44	-0.12	2.71	0.42	0.38848	0.802237	0.943591	0.058308	0.045075	0.0677954	0.247533	6.43401e-11	2.42933e-06	0.213882	0.0931312	0.586237	0.624703	0.0069422	1	0.570786	0.371341	0.84792	1.4709e-07	0.408901
AT2G13965	protein_coding	transmembrane protein		0.64	0.36	0.72	0.44	0.05	0.4	0.58	1.82	1.52	1.25	1.04	0.6	0.43	1.29	-0.11	0.63	-0.23	0.53	1.65	1.08	0.00593879	0.113784	0.00191969	0.0545307	0.828225	0.0968986	0.019036	2.93193e-10	1.99424e-08	1.25905e-06	4.05265e-05	0.0139748	0.111334	5.65167e-07	1	0.00661601	0.325401	0.0385798	3.20837e-09	3.30544e-05
AT2G14045	protein_coding	c-Myc-binding protein		-1.16	-0.98	-1.35	-0.91	-0.77	0.19	-0.07	-0.98	-1.32	-0.97	-0.3	-0.57	0.14	-1.24	0.05	-0.83	-0.96	-0.1	-1.39	-0.72	2.66465e-12	2.4078e-10	3.1048e-14	1.6358e-09	9.95306e-08	0.149523	0.651963	3.38817e-10	7.61836e-14	3.89169e-10	0.0206031	4.26636e-05	0.355177	4.07422e-13	1	1.17162e-08	7.64962e-10	0.513236	1.41311e-14	9.21494e-07
AT2G14050	protein_coding	minichromosome maintenance 9	MCM9	-1.01	-1.26	-1.55	-0.48	-1.01	-0.88	0.09	-1.71	-1.36	-1.51	-0.31	-1.11	-0.92	-1.5	-0.35	-1.25	-0.8	-0.11	-1.34	-1.21	4.87935e-05	1.36289e-06	2.43811e-08	0.0337782	5.22336e-05	0.000460003	0.757013	4.26089e-09	3.91923e-07	4.59562e-08	0.206924	2.20525e-05	0.000796477	5.20884e-08	1	1.53401e-06	0.000961484	0.705859	4.71098e-07	6.56583e-06
AT2G14070	protein_coding	wound-responsive protein-like protein		-0.92	-1.88	-4.69	-3.54	-1.08	-0.32	0.89	0.24	-0.58	-0.37	0.01	1.17	1.11	-1.44	-0.9	-2.36	-2.23	1.02	-0.29	-0.67	0.252271	0.0287128	0.000136104	0.000545168	0.172572	0.706046	0.280303	0.770005	0.469356	0.639737	0.992728	0.133686	0.209677	0.0827636	1	0.00967917	0.0114776	0.229011	0.721549	0.443493
AT2G14080	protein_coding	Disease resistance protein (TIR-NBS-LRR class) family		0.93	0.66	-0.31	-1.29	-0.83	0.16	-1.2	-0.63	0.16	-0.03	-0.39	-0.23	-0.45	0.13	0.17	0.78	-0.92	-0.89	0.35	-0.36	6.62656e-06	0.000672886	0.0964878	1.03872e-08	5.23308e-05	0.437981	2.98202e-07	0.00129351	0.395275	0.88737	0.0500996	0.257335	0.0420878	0.4991	1	8.7169e-05	1.01504e-05	6.1018e-05	0.0623109	0.0783704
AT2G14095	protein_coding	hypothetical protein		5.79	8.56	10.41	8.25	6.24	9.22	4.37	2.89	2.77	3.85	2.29	0.01	5.96	6.54	3.25	3.89	3.05	5.64	0.05	1.69	0.00254318	1.23745e-06	1.01371e-08	2.93736e-06	0.000858809	5.08832e-07	0.0532093	0.222914	0.235978	0.0756157	0.340909	1	0.00518987	0.000380518	1	0.0774761	0.183613	0.0072832	1	0.492744
AT2G14110	protein_coding	Haloacid dehalogenase-like hydrolase (HAD) superfamily protein		0.3	1.11	1.25	0.86	0.63	1.15	-0.21	-0.94	-0.42	0.19	-0.14	-0.16	0.01	0.77	-0.13	0.34	0.31	-0.39	-0.66	-0.19	0.143599	1.40356e-06	1.18312e-07	8.38616e-05	0.0031103	1.55974e-06	0.368066	4.16558e-05	0.0490324	0.382911	0.553596	0.492302	0.978149	0.000360603	1	0.098122	0.135002	0.0953998	0.00220777	0.420929
AT2G14120	protein_coding	dynamin related protein	DRP3B	1.12	1.44	1.44	1.53	1.62	0.87	0.27	1.18	1.16	0.97	1.05	0.93	0.37	1.45	0.04	1.63	1.74	0.23	1.32	0.85	1.97409e-14	6.28501e-18	5.73613e-18	1.07989e-18	5.31658e-19	1.02423e-10	0.017088	4.97045e-15	7.18306e-15	2.34614e-12	7.12184e-13	2.70528e-11	0.00184791	5.11696e-18	1	1.06762e-19	5.89221e-20	0.0427969	1.11511e-16	3.78957e-10
AT2G14160	protein_coding	RNA-binding (RRM/RBD/RNP motifs) family protein		12.12	10.81	9	4.94	3.98	4.13	0	10.83	10.87	10.48	3.66	3.23	1.75	11.21	-0.02	10.76	3.03	-0.02	10.66	-0.02	1.55412e-15	7.88767e-14	1.10519e-10	0.00339491	0.0301009	0.0301636	1	1.04051e-13	8.57079e-14	4.42978e-13	0.0594768	0.108226	0.47869	2.08055e-14	1	1.06989e-13	0.129884	1	1.74856e-13	1
AT2G14170	protein_coding	aldehyde dehydrogenase 6B2	ALDH6B2	6.1	5.45	4.6	1.69	1.22	1.17	0.07	5.67	5.67	4.67	1.52	0.07	0.74	5.62	-0.18	5.39	0.69	-0.07	5.91	0.09	6.17755e-29	1.10077e-27	9.45418e-26	3.21123e-13	3.11971e-09	1.37788e-08	0.722395	3.07826e-28	6.16316e-28	1.65544e-25	2.67859e-11	0.700512	0.000200163	3.43789e-28	1	1.34412e-27	0.000125352	0.73953	1.36899e-28	0.633107
AT2G14210	protein_coding	AGAMOUS-like 44	AGL44	3.38	5.06	4.39	2.94	2.33	2.58	-1.72	-0.01	4.38	3.6	1.64	-3.7	1.5	5.49	-0.41	4.98	3.28	-3.34	4.13	-1.84	5.11396e-06	5.31472e-10	1.53946e-08	4.43173e-05	0.00115199	0.000526635	0.121268	1	2.19556e-08	1.44261e-06	0.0286819	0.0038527	0.0772572	7.25922e-11	1	8.32307e-10	9.01996e-06	0.0169228	8.01315e-08	0.0867693
AT2G14247	protein_coding	Expressed protein		-4.66	-4.91	-7.79	-5.88	-7.9	-7.92	2.82	-7.79	-4.93	-7.88	-7.84	-7.81	-6.02	3.48	0.69	-7.91	-7.87	2.2	-4.22	-6.19	0.00439462	0.00234944	0.000689786	0.00101769	0.000283856	0.00071408	0.00697631	0.000868862	0.00291186	0.000265387	0.000333044	0.000263175	0.00303518	0.000642669	1	0.000735588	0.00038193	0.035094	0.00394628	0.000946624
AT2G14255	protein_coding	Ankyrin repeat family protein with DHHC zinc finger domain-containing protein		0.53	0.58	0.64	0.78	0.51	0.06	0.52	0.38	1.05	0.87	0.93	0.7	0.24	1.93	0.59	0.81	0.73	0.82	1.06	0.94	0.00151509	0.000525377	0.000163037	9.95161e-06	0.00258789	0.756812	0.00342218	0.0220102	4.35414e-08	1.78276e-06	9.96715e-07	0.000109825	0.213285	2.58864e-15	0.555777	5.14003e-06	3.59534e-05	2.30985e-05	3.41289e-08	1.01998e-06
AT2G14260	protein_coding	proline iminopeptidase	PIP	0.38	-0.01	0.31	-0.13	-0.35	0	-0.35	1.91	0.76	0.27	-0.43	-0.85	-0.24	0.07	-0.07	0.25	-0.5	-0.39	1.03	-0.74	0.0152987	0.941877	0.0440074	0.385333	0.0279674	0.989143	0.0411358	1.28413e-15	8.42524e-06	0.0871311	0.0101242	2.94454e-06	0.199625	0.664431	1	0.111679	0.00196271	0.0236288	2.24564e-08	3.56615e-05
AT2G14285	protein_coding	Small nuclear ribonucleoprotein family protein		-2.01	-2.74	-2.85	-2.29	-1	-0.85	0.06	-0.74	-1.29	-1.29	-0.25	0.21	0.18	-1.99	0.05	-2.19	-1.06	-0.02	-1.4	0.1	1.5067e-15	1.23575e-19	4.37105e-20	2.64236e-17	1.29651e-07	4.56077e-06	0.777377	2.44292e-05	2.86507e-10	3.04698e-10	0.138737	0.235663	0.380551	1.8079e-15	1	9.94388e-17	4.08937e-08	0.955247	3.77333e-11	0.58494
AT2G14290	protein_coding	LL-diaminopimelate protein (DUF295)		4.72	9.33	10.06	9.09	6.58	5.3	1.91	0.77	4.74	5.96	4.03	2.51	1.39	9.78	-3.39	9.17	6.94	1.63	6	3.45	0.00178914	6.42114e-10	8.99515e-11	1.28626e-09	4.69998e-06	0.000406864	0.396023	0.77012	0.00158156	3.21015e-05	0.0119525	0.183617	0.613373	1.93046e-10	1	1.07799e-09	1.45511e-06	0.502094	2.90479e-05	0.0476141
AT2G14460	protein_coding	hypothetical protein		-2.24	-2.64	-2.5	-1.86	-0.07	-0.05	0.34	-2.86	-1.8	-0.82	-0.13	0.54	0.63	-2.98	0.13	-1.75	-0.16	0.33	-1.91	0.6	5.38112e-09	1.29214e-10	4.05242e-10	1.65934e-07	0.834181	0.894378	0.300811	3.27792e-11	3.90017e-07	0.00741872	0.695779	0.0840429	0.0702421	1.19415e-11	1	5.86382e-07	0.615103	0.337736	1.19543e-07	0.0564478
AT2G14520	protein_coding	CBS domain protein (DUF21)		-5.96	-4.82	-4.45	-2.69	-0.09	0.28	0.47	-3.79	-4.43	-3.35	-0.96	-0.48	-0.78	-3.68	-0.17	-4.92	-0.36	-0.05	-6.08	-0.93	1.01808e-11	1.17599e-10	3.20902e-10	6.98041e-07	0.842957	0.548562	0.333528	6.23817e-09	2.89156e-10	1.71777e-08	0.0369281	0.305488	0.134621	8.63109e-09	1	1.19817e-10	0.418894	0.943552	5.69696e-12	0.0490102
AT2G14530	protein_coding	TRICHOME BIREFRINGENCE-LIKE 13	TBL13	-0.09	-0.72	-1	-0.44	-0.23	-1	0.26	0.85	0.4	-0.07	0.01	0.06	0.03	-0.53	-0.04	-0.38	-0.37	0.1	0.52	0.15	0.558601	8.29391e-06	1.44227e-08	0.00353025	0.127647	4.14592e-08	0.106997	4.82811e-07	0.00765065	0.659466	0.952701	0.744492	0.883376	0.000576306	1	0.0111631	0.014216	0.589035	0.000811414	0.373174
AT2G14560	protein_coding	LURP-one-like protein (DUF567)	LURP1	-4.95	-4.16	-4.45	-2.85	-0.63	-1.26	-4.44	-9.21	-5.87	-6.26	-4.02	-1.34	-1.6	-4.12	0.62	-3.32	-0.66	-1.7	-6.69	-0.76	6.56112e-05	0.000329003	0.000163986	0.00720022	0.540631	0.223953	0.000474935	1.8647e-07	1.16554e-05	5.56747e-06	0.00074753	0.213661	0.177944	0.000361825	1	0.00227828	0.519767	0.138159	2.62806e-06	0.49484
AT2G14610	protein_coding	pathogenesis-related protein 1	PR1	-2.89	-5.46	-3.98	-2.52	-0.6	-1.11	-13.04	-10.9	-5.96	-8.5	-9.53	-8.65	-2.45	-4.8	-1	-3.93	0.03	-5.82	-7.78	-4.37	0.0513185	0.00248478	0.0135538	0.0811851	0.692128	0.468978	0.000236192	0.000193727	0.00155567	0.000202972	0.000190405	0.000236257	0.153668	0.00499305	1	0.0142337	0.98749	0.00317057	0.000381285	0.0132879
AT2G14620	protein_coding	xyloglucan endotransglucosylase/hydrolase 10	XTH10	1.96	1.19	3.1	3.29	4.28	4.33	0.01	-2.08	0.01	-0.64	-0.59	-1.05	0.98	2.63	-0.45	0.5	4.32	-0.08	-1.13	-0.64	0.0235997	0.16557	0.000611881	0.000291775	1.54424e-05	1.81363e-05	1	0.0612772	0.9995	0.495519	0.55602	0.292781	0.359979	0.00276872	1	0.579781	1.52191e-05	0.962105	0.255085	0.54471
AT2G14660	protein_coding	thymocyte nuclear-like protein		-6.77	-6.81	-7.54	-5.45	-1.97	-1.04	0.23	-5.89	-6.28	-4.4	-1.43	0.01	0.25	-6.43	-0.18	-7.29	-2.01	0.03	-6.75	-0.27	3.23501e-18	2.94833e-18	8.16923e-19	6.13322e-17	2.73347e-07	0.00255461	0.542918	3.17834e-17	6.93025e-18	5.27172e-15	7.89613e-05	0.995851	0.534466	9.18284e-18	1	1.54245e-18	2.10218e-07	0.965059	2.52726e-18	0.444446
AT2G14680	protein_coding	myosin heavy chain-like protein	MEE13	1.34	1.25	1.38	1.24	0.55	0.26	0.43	1.21	1.24	1.35	0.94	0.74	0.11	1.29	0.01	0.99	0.53	0.31	1.08	0.86	1.72849e-13	1.26836e-12	6.66402e-14	1.42421e-12	9.42942e-05	0.0572373	0.00313703	4.46238e-12	2.01075e-12	2.37383e-13	8.70876e-09	1.43165e-06	0.530745	5.18703e-13	1	7.13024e-10	0.000136579	0.0317331	9.07265e-11	6.92401e-08
AT2G14690	protein_coding	Glycosyl hydrolase superfamily protein		2.6	5.2	5.45	3.46	2.07	4.02	1.12	-2.9	1.59	1.07	0.99	1.75	0.62	4.69	-0.92	1.87	2.01	0.44	-2.9	0.32	0.0698876	0.000198437	0.000106855	0.0114894	0.157644	0.00505098	0.535343	0.226346	0.298276	0.496775	0.554554	0.261707	0.784017	0.000690534	1	0.214959	0.172699	0.84319	0.202761	0.874096
AT2G14720	protein_coding	vacuolar sorting receptor 4	VSR4	1.69	1.95	2.29	1.81	1.06	0.95	-0.49	0.54	1.08	1.06	0.42	-0.02	-0.19	1.65	0.06	1.59	0.91	-0.37	1.11	-0.11	3.32442e-16	2.88881e-18	1.84282e-20	3.32175e-17	3.64735e-10	8.40588e-09	0.000938948	0.000127461	1.62072e-10	3.31164e-10	0.00319022	0.907325	0.232395	5.2029e-16	1	1.67147e-15	1.40012e-08	0.0131746	7.32521e-11	0.447901
AT2G14740	protein_coding	vaculolar sorting receptor 3	VSR3	-0.46	-0.47	0.25	-0.36	-0.39	-0.3	0.05	0.15	-0.23	-0.05	-0.18	0.12	0.02	0.19	0	-0.49	-0.32	0.1	0.08	0.16	0.00160561	0.00110863	0.0648629	0.0110543	0.00677339	0.0393392	0.788725	0.308835	0.110021	0.723555	0.218458	0.436101	0.935705	0.165445	1	0.000655041	0.0232146	0.557297	0.560469	0.296826
AT2G14750	protein_coding	APS kinase	APK	-0.55	0.85	1.32	0.47	-0.81	0.14	-1.43	-2.91	-1.23	-0.28	-0.98	-0.37	-0.52	0.98	-0.18	0.56	-0.55	-1.37	-1	0.08	0.0626417	0.00391118	2.67615e-05	0.107324	0.00756663	0.663089	3.28672e-05	3.68636e-12	9.24623e-05	0.348181	0.00190311	0.244897	0.136027	0.00117262	1	0.0533823	0.0631564	7.62735e-05	0.00104093	0.827051
AT2G14755	protein_coding	Myb/SANT-like DNA-binding domain protein		-2.48	-0.92	0.16	-5.31	-2.89	-0.66	-1.54	-5.32	-0.7	0.13	-1.89	1.57	-1.34	-0.48	-0.19	-0.62	-3.58	-0.81	-1.59	2.4	0.0736376	0.442777	0.893474	0.00386623	0.0342044	0.594773	0.257565	0.00693528	0.563797	0.915444	0.139489	0.163372	0.361515	0.683387	1	0.601009	0.0171111	0.55766	0.21011	0.0344313
AT2G14775	protein_coding	hypothetical protein		-0.78	-0.8	-2.29	-1.75	-0.88	-1.3	0.38	-0.67	0.18	0.09	-0.62	0.79	-0.22	-0.99	0.21	-0.46	-0.48	0.44	-0.29	1.48	0.134093	0.11431	0.000151451	0.00155195	0.0857429	0.018236	0.505646	0.200552	0.72551	0.866963	0.245348	0.123686	0.745973	0.0564117	1	0.361203	0.350342	0.441647	0.578522	0.00429439
AT2G14800	protein_coding	hypothetical protein		-0.92	-1.71	-2.08	-2.45	-1.36	-0.26	0.63	-0.39	0.36	0.17	0.44	1.36	-0.25	-0.85	0.27	-1.08	-0.73	0.35	-0.35	1.36	0.0408795	0.000475576	5.59622e-05	5.44594e-06	0.0030541	0.571498	0.169853	0.384229	0.40367	0.698509	0.322941	0.0020752	0.65207	0.0554394	1	0.0169092	0.0976391	0.478373	0.426561	0.00221924
AT2G14825	protein_coding	histone deacetylase-like protein		1.4	1.12	1.01	0.53	0.62	0.8	-0.25	1.56	1.36	0.88	0.33	-0.02	0.06	0.74	-0.22	1.3	0.55	-0.1	1.42	-0.2	6.14519e-08	3.76659e-06	2.21331e-05	0.0165078	0.00657583	0.000816722	0.329103	5.85884e-09	1.17437e-07	0.000170386	0.16207	0.953985	0.853899	0.00117249	1	2.564e-07	0.0151249	0.731715	4.7217e-08	0.438976
AT2G14835	protein_coding	RING/U-box superfamily protein		0.8	1.19	1.13	1.28	1.19	0.45	0.03	0.75	0.89	0.63	0.6	0.44	0.12	1.23	0	1.21	1.08	-0.09	0.88	0.26	5.35687e-09	8.7124e-14	4.39626e-13	9.98384e-15	2.16189e-13	0.000258036	0.829279	2.63772e-08	4.65346e-10	9.77812e-07	4.65522e-06	0.000420102	0.417758	3.13833e-14	1	5.92183e-14	3.84395e-12	0.497961	5.15932e-10	0.0320883
AT2G14850	protein_coding	transcriptional regulator of RNA polII%2C SAGA%2C subunit		0.55	1.15	1.22	1.02	0.67	0.1	-0.08	0.04	0.41	0.58	0.76	0.58	0.35	1.04	-0.02	0.99	0.67	0.12	0.31	0.42	0.000508562	5.40582e-10	1.07924e-10	9.27378e-09	3.7579e-05	0.54561	0.68412	0.818737	0.00829901	0.000282074	9.80125e-06	0.000477091	0.0443958	6.65136e-09	1	2.39278e-08	3.94858e-05	0.497906	0.0401915	0.00920347
AT2G14860	protein_coding	Peroxisomal membrane 22 kDa (Mpv17/PMP22) family protein		-4.81	-4.33	-4.1	-1.69	-0.05	-1.82	1.1	-4.62	-4.91	-3.29	0.34	1.1	0.58	-6.42	0.09	-4.16	-0.12	0.92	-4.06	0.77	2.04883e-13	1.03903e-12	2.34701e-12	1.5085e-05	0.902249	1.07005e-05	0.0035921	4.27516e-13	8.41374e-14	8.07599e-11	0.364518	0.00297428	0.1583	7.57141e-15	1	2.31686e-12	0.741125	0.0165489	2.63745e-12	0.0346367
AT2G14880	protein_coding	SWIB/MDM2 domain superfamily protein		-3.91	-4.02	-4.59	-4.24	-1.13	-0.83	0.7	-2.06	-2.8	-2.31	-0.22	0.74	0.52	-3.74	0.06	-3.6	-1.06	0.7	-2.64	0.79	3.06899e-18	1.25654e-18	4.54474e-20	3.37041e-19	1.93607e-05	0.00120834	0.00784679	7.73668e-11	2.3713e-14	4.82942e-12	0.388723	0.00392476	0.0654179	9.31786e-18	1	2.52659e-17	4.77429e-05	0.00872107	1.164e-13	0.00241796
AT2G14890	protein_coding	arabinogalactan protein 9	AGP9	-4.87	-6.02	-4.86	-4.97	-2.61	-0.38	2.36	-0.66	-0.94	-0.34	0.31	1.04	1.44	-1.58	-0.07	-5.43	-2.6	2.31	-1.77	0.65	8.0364e-15	2.23566e-16	6.13646e-15	2.96253e-15	2.87541e-09	0.284925	5.02979e-08	0.0507006	0.00602592	0.316959	0.387381	0.00356378	0.000292585	2.15815e-05	1	1.37847e-15	3.37461e-09	1.10916e-07	3.84714e-06	0.0648117
AT2G14900	protein_coding	Gibberellin-regulated family protein		1.52	0.51	0.08	-0.19	-0.77	-0.33	2.32	4.96	4.81	4.31	1.67	0.95	0.02	4.64	1.35	1.44	-0.69	2.51	3.9	-0.17	0.0690745	0.570513	0.935191	0.849763	0.441488	0.761463	0.00736352	3.73195e-08	6.87509e-08	6.47835e-07	0.0480918	0.289395	0.996626	1.20469e-07	1	0.0848612	0.495856	0.00416032	3.86384e-06	0.883213
AT2G14910	protein_coding	MAR-binding filament-like protein		1.43	1	0.22	-0.32	-0.74	-0.96	-1.26	0.16	0.09	-0.34	-0.98	-1.1	-1.05	0.16	-0.19	0.64	-0.81	-1.17	0.08	-1.28	2.85402e-12	2.00368e-08	0.141214	0.037097	1.1931e-05	1.41485e-07	1.17332e-09	0.300641	0.579565	0.0279931	1.06332e-07	1.20105e-08	1.7628e-07	0.284619	1	6.91237e-05	2.536e-06	8.71233e-09	0.632954	3.45518e-10
AT2G15000	protein_coding	caspase-6 protein		-2.78	-2.19	-2.55	-2.13	1.35	1.06	1.22	0.32	-1.07	-1.05	0.53	2.37	0.2	-2.52	0.13	-1.95	1.28	1.26	-1.06	2.39	1.85579e-09	1.3598e-07	6.95669e-09	1.62296e-07	0.000113394	0.00223905	0.000850212	0.341186	0.00215625	0.00237531	0.122798	1.3789e-08	0.637116	1.19335e-08	1	1.09121e-06	0.000230757	0.00075213	0.00251473	1.3056e-08
AT2G15020	protein_coding	hypothetical protein		-10.71	-16.14	-11.37	-5.4	-4.38	-1.02	-3.21	-16.14	-12.2	-8.99	-5.3	-5.55	-2.6	-16.15	-0.1	-16.14	-3.75	-2.78	-16.13	-4.76	2.41322e-18	6.57807e-19	1.4785e-18	3.05501e-14	3.17257e-12	0.00912647	7.79289e-09	8.32646e-19	9.84672e-19	1.14528e-17	2.44433e-13	1.59602e-13	7.45308e-07	9.15482e-19	1	7.9062e-19	7.19007e-11	1.34583e-07	5.64184e-19	2.93109e-12
AT2G15042	protein_coding	Leucine-rich repeat (LRR) family protein		1.72	1.29	0.1	-1.6	-1.4	-1.38	-2.46	1.68	1.5	1.17	-1.06	-0.5	-1.05	1.01	0.68	1.89	-0.98	-1.31	1.98	-0.28	7.49984e-06	0.000360158	0.782108	3.58676e-05	0.00024252	0.000408465	1.8896e-07	1.12366e-05	6.2902e-05	0.00119781	0.00494436	0.180324	0.0113954	0.00402311	1	1.26482e-06	0.00712605	0.00127038	6.71256e-07	0.475394
AT2G15050	protein_coding	lipid transfer protein	LTP	-3.97	-6.19	-6.58	-4.21	-1.96	-1.81	-1.86	-3.13	-3.18	-3.06	-1.75	-1.92	-1.51	-4.83	-0.02	-5.45	-2.21	-1.86	-3.27	-1.65	6.80556e-13	2.81255e-17	8.24185e-18	1.46978e-13	2.36971e-06	1.28516e-05	1.53756e-05	1.76652e-10	1.22674e-10	3.26358e-10	2.37924e-05	6.41777e-06	0.000495517	6.12967e-15	1	4.38769e-16	3.08669e-07	2.17317e-05	6.14078e-11	6.56801e-05
AT2G15080	protein_coding	receptor like protein 19	RLP19	0.41	1.07	-0.04	0.86	0.68	0.81	-4.76	-1.59	-0.58	-1.02	-1.87	-2.02	-1.83	-0.38	0.19	1.08	0.74	-3.66	-0.14	-2.01	0.257712	0.00356074	0.906318	0.0168361	0.06564	0.0313422	1.9838e-12	7.18457e-05	0.113056	0.00661983	1.07151e-05	3.63717e-06	6.06356e-05	0.289407	1	0.0032726	0.0454844	2.89165e-10	0.703518	4.57056e-06
AT2G15090	protein_coding	3-ketoacyl-CoA synthase 8	KCS8	2.68	0.69	-1.96	-2.75	0.88	-0.11	5.83	5.44	4.83	4.16	4.85	5.97	5.63	3.01	0.71	1.69	-0.09	5.89	5.05	5.55	6.24694e-05	0.324753	0.0402416	0.00821975	0.200448	0.904385	6.64672e-11	2.28078e-11	4.19899e-10	1.48417e-08	1.0631e-09	1.27875e-11	5.23107e-10	9.11055e-06	1	0.0109707	0.907382	9.80195e-11	1.46993e-10	8.07497e-11
AT2G15220	protein_coding	Plant basic secretory protein (BSP) family protein		4.62	10.31	10.41	10.13	6.89	6.96	0.48	2.09	5.06	3.75	3.04	0.23	-0.87	10.79	0	9.09	7.16	0.55	5.14	1.91	0.000161166	2.9084e-11	2.23247e-11	4.6292e-11	1.91033e-07	2.65214e-07	0.811735	0.129024	4.18398e-05	0.00220508	0.0184132	0.904413	0.728801	1.0976e-11	1	4.42663e-10	9.19014e-08	0.788105	3.23372e-05	0.189406
AT2G15230	protein_coding	lipase 1	LIP1	2.27	2.75	2.5	1.69	0.57	0.87	-0.33	1.09	1.49	0.39	-0.18	0.21	-0.17	1.96	-0.05	1.82	0.25	-0.43	1.3	-0.14	5.88113e-16	1.23071e-18	2.20338e-17	3.12342e-12	0.00226892	2.06019e-05	0.0996667	1.85806e-07	1.05524e-10	0.0358692	0.359662	0.285786	0.454035	3.93219e-14	1	3.9552e-13	0.170872	0.0384169	3.11379e-09	0.488872
AT2G15240	protein_coding	UNC-50 family protein		1.54	1.62	0.97	1.01	1.09	0.39	-0.13	1.37	1.52	0.87	0.55	0.6	0.2	1.35	-0.12	1.59	0.92	-0.16	1.36	-0.4	1.12413e-07	3.56648e-08	0.000208512	0.000134274	5.40172e-05	0.139331	0.665767	1.26887e-06	1.69273e-07	0.000903704	0.0359245	0.0255239	0.524785	1.28113e-06	1	5.65478e-08	0.000483187	0.602787	1.41596e-06	0.143594
AT2G15270	protein_coding	PRKR-interacting protein		-0.03	0.28	0.4	0.43	0.49	0.45	0.13	1.06	0.49	0.21	0.41	0.37	0.37	0.45	-0.03	0.08	0.29	0.06	0.61	0.41	0.864769	0.0506662	0.00515486	0.00289714	0.00109305	0.00297823	0.416295	1.4367e-09	0.00102744	0.146479	0.00670001	0.0149196	0.0275558	0.00200073	1	0.579804	0.0458317	0.733076	6.05797e-05	0.00719388
AT2G15280	protein_coding	Reticulon family protein		-2.77	-3.08	-3.37	-3.06	-1.96	-1.26	0.5	-2.47	-2.1	-2.14	-0.92	0.12	0.16	-2.54	-0.13	-3.27	-1.93	0.29	-2.76	-0.45	4.9379e-15	2.40467e-16	2.11014e-17	2.54519e-16	5.16869e-11	1.33856e-06	0.0366075	1.10112e-13	6.83039e-12	4.67529e-12	0.000172853	0.633481	0.565607	4.46027e-14	1	5.74681e-17	7.97577e-11	0.251478	4.71229e-15	0.0556337
AT2G15290	protein_coding	translocon at inner membrane of chloroplasts 21	TIC21	-2.19	-2.4	-2.56	-2.4	-1.07	0.02	-0.24	-2.95	-2.58	-2.14	-1.48	-0.71	-0.31	-3.17	-0.08	-2.83	-1.34	-0.15	-2.9	-0.78	7.88163e-13	5.32013e-14	9.21655e-15	6.05958e-14	8.82061e-06	0.939971	0.330203	2.28649e-16	9.25648e-15	2.04918e-12	3.4872e-08	0.00256749	0.229268	2.33377e-17	1	5.8507e-16	1.68327e-07	0.563065	3.41373e-16	0.00102392
AT2G15300	protein_coding	Leucine-rich repeat protein kinase family protein		-0.52	-1.57	-1.4	-2.35	-0.56	-0.33	0.75	-0.29	-0.61	0.54	0.56	1.27	0.32	-2.16	0.1	-1.07	-0.36	0.57	-0.63	1.45	0.100801	1.05011e-05	5.21124e-05	6.97024e-09	0.0774122	0.315994	0.0236031	0.371735	0.0553253	0.0809495	0.0822175	0.000169792	0.405698	6.17922e-08	1	0.00121169	0.252488	0.0982461	0.0476922	3.02972e-05
AT2G15310	protein_coding	ADP-ribosylation factor B1A	ARFB1A	0.41	0.35	1.25	1.8	1.17	-0.58	-1.84	-2.17	-0.47	0.8	-0.1	-1.07	-0.43	0.18	-0.19	0.44	0.97	-1.65	-0.71	-0.7	0.19209	0.261378	0.000123407	3.50885e-07	0.000350999	0.0801953	3.08957e-06	6.1348e-08	0.140883	0.0119051	0.787924	0.00185607	0.256809	0.568187	1	0.151262	0.00253354	2.11227e-05	0.0259076	0.0367457
AT2G15320	protein_coding	Leucine-rich repeat (LRR) family protein		-2.05	-2.5	-2.25	-1.29	-1.28	-1.61	-1.46	-1.55	-1.83	-1.15	-1.02	-1.74	-1.73	-2.57	-0.17	-2.14	-1.12	-1.27	-1.95	-1.62	2.2707e-13	7.55151e-16	1.42508e-14	2.39742e-08	4.33773e-08	3.88384e-10	1.16928e-08	4.10147e-10	5.2054e-12	3.43132e-07	5.23726e-06	9.67893e-11	1.0909e-09	3.67627e-16	1	6.08696e-14	5.7186e-07	2.89023e-07	9.51386e-13	5.76187e-10
AT2G15340	protein_coding	glycine-rich protein		0.03	2.7	3.86	4.75	5.47	4.32	0.51	1.39	-0.12	-0.43	1.06	0.91	0.48	3.35	-2.08	3.87	5.74	2.11	0.71	0.85	0.995249	0.0710853	0.00671347	0.000731535	0.000146907	0.00320161	0.823256	0.42755	0.954822	0.829935	0.55229	0.619572	0.852127	0.0210179	1	0.00691168	7.97152e-05	0.229066	0.70062	0.663431
AT2G15350	protein_coding	fucosyltransferase 10	FUT10	3.55	3.22	3.06	3.1	1.88	1.3	1.02	0.79	2.86	4.06	0.88	-0.04	-1.6	4.41	0.02	4.23	0.97	0.64	3.49	-1.67	0.0012647	0.0032491	0.00484813	0.00416076	0.0968074	0.295148	0.45611	0.54643	0.00974464	0.000258448	0.498292	0.981993	0.392786	7.99293e-05	1	0.000133871	0.428884	0.677192	0.00151821	0.307169
AT2G15390	protein_coding	fucosyltransferase 4	FUT4	4.65	6.5	6.49	5.1	3.35	2.78	-1.31	1.17	3.43	3.55	0.97	0.92	-0.57	5.84	0.4	6.21	3.43	-1.04	3.64	0.81	3.74619e-12	1.15242e-15	1.12748e-15	3.92632e-13	8.49064e-09	5.38263e-07	0.0164528	0.0140524	4.16278e-09	2.19544e-09	0.045856	0.0600957	0.340241	1.36276e-14	1	3.60908e-15	5.4767e-09	0.0572831	1.10328e-09	0.103458
AT2G15400	protein_coding	DNA-directed RNA polymerase family protein	NRPE3B	1.31	1.58	1.57	-1	-1.29	-0.18	2.28	2.25	2.73	0.89	1.68	2.25	1.75	3.05	0.03	1.52	-0.82	1.33	1.45	1.76	0.0259262	0.00668589	0.00696627	0.153599	0.0622002	0.808201	0.000326035	0.00018083	8.96882e-06	0.128689	0.00509921	0.000264953	0.00827687	1.1922e-06	1	0.00946631	0.225754	0.0374817	0.0131708	0.00398025
AT2G15430	protein_coding	DNA-directed RNA polymerase family protein	NRPB3	-0.21	-0.18	-0.18	-0.1	1.15	0.22	1.13	1.18	0.82	0.54	1.15	1.64	0.82	-0.07	0.07	0.12	1.09	0.97	1.01	1.45	0.182209	0.224263	0.235963	0.511959	1.14999e-09	0.164047	1.05104e-08	4.1245e-10	1.2787e-06	0.000724737	2.12232e-09	3.31115e-13	1.26271e-05	0.670135	1	0.446659	3.70193e-09	3.38128e-07	1.62673e-08	1.08176e-11
AT2G15440	protein_coding	polysaccharide biosynthesis protein (DUF579)		-6.38	-8.49	-8.49	-4.88	-1.41	-1.3	1.88	-3.54	-4.31	-2.66	-0.51	0.48	0.5	-4.26	0.33	-6.32	-1.08	1.66	-2.86	0.31	1.82534e-09	3.37773e-10	3.10416e-10	6.95008e-09	0.00640204	0.0143406	0.000461338	6.94e-07	3.83415e-08	1.01017e-05	0.327444	0.34664	0.391899	9.30299e-08	1	2.29152e-09	0.0322056	0.00206652	6.68535e-06	0.569771
AT2G15480	protein_coding	UDP-glucosyl transferase 73B5	UGT73B5	5	6.47	7.23	7.5	5.32	4.75	-3.28	2.55	4.55	5.64	4.38	2.43	1.01	7.09	0.59	6.2	5.58	-1.51	4.88	2.41	8.1425e-14	8.47769e-17	5.00702e-18	2.45172e-18	3.24161e-14	1.18432e-12	5.03611e-05	9.57219e-07	1.08648e-12	5.57601e-15	1.08298e-11	4.13678e-06	0.0664585	7.96e-18	1	2.65246e-16	1.06769e-14	0.0169661	1.71395e-13	5.61647e-06
AT2G15490	protein_coding	UDP-glycosyltransferase 73B4	UGT73B4	8.34	10.27	10.96	12.02	9.81	8.01	-3.99	4.25	8.09	9.12	9.42	7.06	4	11.43	0.55	9.92	10.25	-4.01	8.68	6.58	6.2864e-08	3.21412e-10	6.38647e-11	8.22149e-12	1.77926e-09	3.49357e-07	0.475705	0.0134858	1.43046e-07	8.97963e-09	9.46379e-09	6.76736e-06	0.0416085	2.48491e-11	1	7.99829e-10	6.64162e-10	0.481699	2.65859e-08	3.24011e-05
AT2G15530	protein_coding	RING/U-box superfamily protein	MBR1	-0.13	0.16	0.09	-0.21	-0.51	-0.53	0.16	0.26	-0.47	-0.35	-0.21	-0.1	0.08	-0.31	0.05	-0.34	-0.66	0.14	-0.59	-0.17	0.335152	0.211684	0.490652	0.115781	0.000291451	0.00023106	0.297465	0.0499586	0.000796929	0.00915014	0.137749	0.518163	0.639616	0.021183	1	0.0102864	8.68425e-06	0.375899	3.84858e-05	0.248456
AT2G15560	protein_coding	Putative endonuclease or glycosyl hydrolase		0.34	0.42	0.11	0.09	-0.03	-0.27	-0.15	-0.06	0.04	0.07	0.04	-0.14	-0.3	0.01	-0.07	0.37	0.11	-0.27	0.13	-0.15	0.0192062	0.00384478	0.443751	0.519157	0.828225	0.0725844	0.351389	0.676639	0.801319	0.638611	0.813534	0.366157	0.0801502	0.943189	1	0.0112039	0.468331	0.0939527	0.385792	0.348435
AT2G15570	protein_coding	Thioredoxin superfamily protein	ATHM3	2.99	2.95	2.76	2.88	1.58	1.34	-0.8	1.28	1.91	1.39	0.11	-1.02	-0.77	2.73	0.15	2.67	1.48	-0.61	1.85	-0.93	1.53695e-21	2.05563e-21	1.84297e-20	5.89545e-21	1.005e-12	1.84177e-10	2.51241e-05	2.24757e-10	2.18714e-15	2.93455e-11	0.517533	2.08564e-07	9.85142e-05	2.56859e-20	1	5.09431e-20	6.3226e-12	0.00102901	5.1795e-15	1.36703e-06
AT2G15580	protein_coding	RING/U-box superfamily protein		1.12	0.32	0.32	-0.2	-0.38	-0.2	-1.75	-0.21	0.19	0.68	-0.28	-0.81	-0.46	-0.28	-0.12	0.65	-0.36	-1.45	0.31	-0.43	1.02643e-05	0.164847	0.160986	0.39425	0.105661	0.414261	1.46185e-08	0.386311	0.419934	0.00444334	0.256042	0.00147344	0.0924401	0.226986	1	0.00580472	0.131447	8.42145e-07	0.178639	0.0834976
AT2G15620	protein_coding	nitrite reductase 1	NIR1	-3.87	-4.19	-4.23	-2.11	-0.3	-0.97	-1.3	-4.78	-4.83	-4.15	-1.78	-1.42	-0.95	-5.28	-0.23	-4.47	0.07	-1.08	-4.73	-0.83	2.46961e-20	2.37033e-21	2.04441e-21	7.5993e-13	0.165023	3.80052e-05	5.3263e-07	7.88984e-23	6.68082e-23	7.76308e-21	2.94477e-10	5.62385e-08	0.000182972	5.91806e-24	1	4.23608e-22	0.745994	1.71481e-05	9.56965e-23	0.000396927
AT2G15630	protein_coding	Pentatricopeptide repeat (PPR) superfamily protein		-0.32	-0.7	-0.24	-0.95	1.63	0.94	1.72	1.97	1.19	1	1.47	3.33	0.79	-0.27	0.01	-0.32	1.95	1.28	1.33	3.61	0.535807	0.173691	0.624362	0.0621117	0.000518245	0.0491286	0.000578491	4.49245e-05	0.0100915	0.0291952	0.00201774	4.489e-09	0.148235	0.596296	1	0.521922	5.111e-05	0.0110548	0.00412693	8.67277e-10
AT2G15680	protein_coding	Calcium-binding EF-hand family protein	CML30	12.29	11.11	10.01	8.79	-0.01	-0.02	-0.01	10.83	11.18	9.7	-0.01	-0.01	-0.01	10.81	-0.02	11.5	-0.02	4.93	10.96	0	1.46584e-10	1.54694e-09	2.49951e-08	9.26797e-07	1	1	1	4.15265e-09	1.69747e-09	8.30203e-08	1	1	1	3.21743e-09	1	6.6997e-10	1	0.0517213	2.81558e-09	1
AT2G15690	protein_coding	Tetratricopeptide repeat (TPR)-like superfamily protein		-2.36	-2.42	-2.64	-2.25	0.2	-0.54	0.22	-0.31	-1.21	-1.62	-0.29	0.68	-0.32	-2.51	0.06	-2.25	0.18	0.29	-0.92	0.77	1.1128e-12	4.48725e-13	4.26781e-14	2.78662e-12	0.391042	0.024326	0.39091	0.193115	3.29595e-06	1.1081e-08	0.245894	0.00562867	0.250278	1.91445e-13	1	3.43292e-12	0.461086	0.271506	0.000189289	0.00204443
AT2G15695	protein_coding	peptide methionine sulfoxide reductase (Protein of unknown function DUF829%2C transmembrane 53)		1.69	1.63	0.53	0.17	-0.27	0.36	-0.59	2.52	2.18	0.29	-0.12	-0.59	-0.29	2.45	-0.01	1.86	-0.26	-0.55	2.54	-0.44	2.22165e-14	5.75055e-14	0.000696078	0.255631	0.0774808	0.0227333	0.000516598	1.01733e-19	1.0306e-17	0.0571826	0.49359	0.00047268	0.110943	1.9599e-19	1	1.21163e-15	0.0914078	0.0015694	7.89582e-20	0.00790696
AT2G15730	protein_coding	P-loop containing nucleoside triphosphate hydrolases superfamily protein		1.41	1.88	2.44	1.63	0.94	0.97	0.75	1.97	0.89	1.43	0.75	0.54	0.49	2.44	0.2	1.71	0.91	0.39	0.98	0.6	6.97559e-07	1.1937e-09	1.18276e-12	3.195e-08	0.000404968	0.000397461	0.00639062	4.85616e-10	0.000692193	6.13455e-07	0.00499459	0.0437408	0.100556	1.32265e-12	1	1.18332e-08	0.000598692	0.180239	0.000228538	0.0264201
AT2G15760	protein_coding	calmodulin-binding protein (DUF1645)		1.93	5	5.99	5.6	3.41	1.49	0.29	0.17	1.22	2.36	1.29	0.28	-0.26	4.38	0.22	4.74	3.56	0.17	1.73	0.69	0.00174917	1.1187e-10	1.80557e-12	9.59155e-12	5.53429e-07	0.0184098	0.706197	0.806882	0.046286	0.000168893	0.0408235	0.694907	0.776213	2.39137e-09	1	4.56648e-10	2.60873e-07	0.84797	0.00498533	0.305223
AT2G15780	protein_coding	Cupredoxin superfamily protein		8.26	10.2	11.52	13.04	12.08	11.47	0	0	6.34	7.46	6.9	4.4	4.67	10.67	2	10.28	11.5	1.78	6.12	6.12	0.000359597	1.33987e-06	3.69696e-08	1.08297e-09	1.56275e-08	1.1734e-07	1	1	0.0243996	0.00243699	0.0100946	0.235851	0.262723	3.66922e-07	1	1.12712e-06	6.64823e-08	0.729812	0.0351909	0.0424854
AT2G15790	protein_coding	peptidyl-prolyl cis-trans isomerase / cyclophilin-40 (CYP40) / rotamase	SQN	0.01	-0.73	-0.56	-0.63	0	-0.49	-0.57	1.99	-0.9	-0.67	-0.73	-0.82	-0.62	-2.48	0.03	-1.64	-0.56	-0.43	-0.65	-0.84	0.964848	0.00199091	0.0149628	0.00653929	1	0.0388266	0.0232058	3.42127e-11	0.000216546	0.00475732	0.0027624	0.00107875	0.0200929	3.23526e-13	1	6.76256e-09	0.0178241	0.0957416	0.00597463	0.000809164
AT2G15820	protein_coding	endonuclease	OTP51	-1.11	-1.22	-1.25	-1.75	-1.2	-0.45	-0.38	-1.58	-1.75	-1.62	-0.89	-0.05	-0.36	-2.16	-0.12	-1.68	-1.12	-0.44	-1.65	-0.23	9.67204e-10	6.51621e-11	3.55347e-11	2.71833e-15	1.70941e-10	0.00348409	0.0157507	6.65981e-14	3.44588e-15	3.87292e-14	2.83075e-07	0.760034	0.0337897	5.12489e-18	1	9.2946e-15	1.15454e-09	0.00724112	1.88243e-14	0.148436
AT2G15830	protein_coding	hypothetical protein		3.93	3.98	4.55	3.36	2.26	2.29	-0.1	4.17	3.62	1.48	1.08	0.77	0.57	4.24	-0.01	3.65	1.67	-0.09	3.71	0.68	1.11632e-13	6.49576e-14	1.73128e-15	6.68589e-12	1.30561e-07	1.67236e-07	0.845449	2.46906e-14	1.12797e-12	0.000155491	0.00587632	0.0510435	0.205007	1.14776e-14	1	7.42849e-13	3.1276e-05	0.862096	5.67139e-13	0.0897115
AT2G15860	protein_coding	BAT2 domain protein		0.13	0.36	0.66	0.84	0.87	-0.38	-0.03	-0.22	-0.04	-0.1	0.07	0.33	-0.2	-0.25	0.13	0.62	0.91	0.18	0.08	0.3	0.515216	0.0534228	0.000774578	3.65199e-05	2.44753e-05	0.0594727	0.910194	0.255909	0.864787	0.615042	0.74641	0.105126	0.404729	0.189209	1	0.00141027	1.28557e-05	0.42431	0.704671	0.142449
AT2G15880	protein_coding	Leucine-rich repeat (LRR) family protein		8.72	7.07	4.32	3.39	4.05	4.26	-1.7	9.73	8.67	7.51	2.6	4	-0.07	8.12	-0.21	8.22	3.69	-1.42	9.68	4.07	2.8442e-15	3.9938e-13	5.41435e-08	7.11619e-06	3.32909e-07	1.91465e-07	0.142318	2.25569e-16	3.6279e-15	1.61999e-13	0.000626326	8.12075e-07	0.96147	1.28539e-14	1	1.0666e-14	2.07328e-06	0.215251	2.38986e-16	6.40879e-07
AT2G15890	protein_coding	maternal effect embryo arrest 14	MEE14	8.35	7.65	6.17	2.8	3.72	1.68	-1.79	7.42	7.41	5.26	2.14	4.57	-1.01	7.4	0.23	7.98	3.2	-1.94	7.87	4.15	2.19616e-26	1.68609e-25	3.58353e-23	1.1848e-13	9.72171e-17	1.31491e-07	8.34198e-07	3.0621e-25	4.36498e-25	4.86819e-21	6.33535e-10	2.24241e-18	0.00243636	3.52453e-25	1	7.17664e-26	7.50471e-15	2.91753e-07	7.95035e-26	3.52532e-17
AT2G15900	protein_coding	phox domain-containing protein		2.66	3.1	2.6	1.62	1.5	1.26	-0.04	3.03	2.37	1.64	0.54	0.89	0.04	2.99	0.13	2.97	1.47	0.15	2.52	0.82	8.83437e-22	7.91347e-24	1.83894e-21	6.70018e-15	1.26731e-13	3.21681e-11	0.845292	1.72763e-23	4.1829e-20	6.97493e-15	0.000473444	1.79475e-07	0.839412	2.18591e-23	1	2.84785e-23	2.58188e-13	0.358079	4.79437e-21	1.02819e-06
AT2G15910	protein_coding	CSL zinc finger domain-containing protein		0.41	0.3	-0.63	-0.62	0.26	0.27	0.56	1.19	1.19	0.51	0.49	0.87	0.73	1.06	0.08	0.24	0.15	0.5	0.91	0.65	0.00156215	0.0166195	5.24531e-06	6.82536e-06	0.03894	0.0374836	8.63856e-05	2.05915e-12	1.75307e-12	0.00013329	0.000312669	2.20445e-08	4.01167e-06	3.9335e-11	1	0.0560394	0.236777	0.000449668	2.09479e-09	6.23363e-06
AT2G15960	protein_coding	stress-induced protein		10.18	9.04	7.5	6.33	4.7	4.61	0.05	9.89	9.68	8	3.68	2.24	0.03	9.33	0.39	9.63	5.21	0.04	9.81	1.61	1.28233e-27	1.52489e-26	1.14517e-24	7.51907e-23	5.06752e-19	1.81691e-18	0.89765	1.81599e-27	3.70735e-27	9.30932e-25	1.45709e-15	6.36709e-10	0.949028	6.64666e-27	1	4.41683e-27	4.30864e-20	0.927852	1.97605e-27	8.67155e-07
AT2G15970	protein_coding	cold regulated 413 plasma membrane 1	COR413-PM1	-0.28	-0.97	-1.34	-0.82	0.95	1.84	-1.04	-1.5	-1.47	-0.45	0.15	-0.51	-0.62	-1.57	-0.09	-0.67	0.63	-0.9	-1.15	-0.35	0.258876	0.00022704	1.56245e-06	0.00132458	0.000339567	6.98039e-09	0.000252139	2.51966e-07	3.98174e-07	0.0732752	0.602777	0.0546354	0.032905	7.72135e-08	1	0.008095	0.0145184	0.00151477	2.38204e-05	0.20363
AT2G15980	protein_coding	Tetratricopeptide repeat (TPR)-like superfamily protein		0.54	0.27	-0.43	-0.26	-0.61	0.7	-0.16	0.08	0.1	0.23	-0.48	0.01	-0.32	-0.78	-0.01	0.3	-0.35	0.07	0.25	0.19	0.0257383	0.259879	0.0749473	0.282646	0.0140088	0.00564505	0.567451	0.756115	0.682875	0.343827	0.0617714	0.977623	0.28145	0.00211171	1	0.205476	0.160918	0.831086	0.298723	0.492744
AT2G16018	protein_coding	hypothetical protein		-1.46	-1.47	-0.47	-1.84	-1.37	-1.45	-0.6	2.78	0.84	0.75	1.66	-0.47	-0.65	1.35	-2.36	-0.21	-1.9	-1.21	0.13	0.11	0.158101	0.149352	0.617436	0.0708825	0.159817	0.16998	0.585849	0.00193053	0.344867	0.39834	0.0689854	0.642237	0.591581	0.117135	1	0.828917	0.0689154	0.274158	0.893271	0.927034
AT2G16050	protein_coding	Cysteine/Histidine-rich C1 domain family protein		1.8	0.93	0.77	0.44	-0.4	-1.6	-1.3	1.12	0.63	-0.07	-0.74	-0.68	-0.28	0.04	0.12	0.77	-0.56	-0.94	0.83	0.1	3.34745e-06	0.00812064	0.0260614	0.199156	0.263845	9.60386e-05	0.00132991	0.00186523	0.071838	0.848002	0.0483469	0.0693031	0.538282	0.919361	1	0.0264232	0.117778	0.0193349	0.0183068	0.825112
AT2G16060	protein_coding	hemoglobin 1	HB1	6.46	6.42	5.02	2.38	0.98	0.35	0	7.06	7.13	5.42	2.19	3.63	0.47	9.71	1.17	6.36	0.5	0.83	7.53	2.21	1.23462e-15	1.23508e-15	1.97225e-12	0.000123169	0.138498	0.655619	1	9.3118e-17	7.17366e-17	3.55082e-13	0.000574903	5.9149e-08	0.60743	1.04358e-20	1	1.76978e-15	0.488199	0.277762	1.33465e-17	0.000620736
AT2G16070	protein_coding	plastid division2	PDV2	-1.05	-1.44	-1.49	-0.49	-0.6	-0.36	-0.8	-0.78	-1.07	-1.41	-0.75	-1.7	-0.85	-1.42	-0.1	-1.27	-0.6	-0.87	-0.8	-1.5	7.16898e-10	9.97579e-14	4.0381e-14	0.000596642	5.07757e-05	0.0123296	1.39441e-06	5.48167e-07	5.40616e-10	3.78774e-13	2.40272e-06	9.46356e-15	1.23107e-06	1.57799e-13	1	4.03158e-12	5.71355e-05	4.96085e-07	3.10639e-07	4.27134e-13
AT2G16090	protein_coding	RING/U-box superfamily protein	ARI2	0	-0.45	-0.45	-0.46	0.08	-0.28	0.5	0.98	0.5	0.49	0.47	0.57	0.09	-0.38	0	-0.24	0.17	0.36	0.6	0.51	1	0.00296169	0.0025856	0.00204886	0.585173	0.071466	0.00184383	1.51496e-08	0.000927488	0.00120472	0.00236552	0.00036277	0.639548	0.0108651	1	0.0988495	0.26833	0.0285475	0.000104907	0.00128189
AT2G16190	protein_coding	hypothetical protein		5.24	5.67	4.9	3.2	0.32	1.09	-2.1	5.7	4.36	0.28	1.11	-2.1	0.99	2.72	0.69	6.79	-2.11	-2.1	5.79	0.35	0.000263457	7.30944e-05	0.000566607	0.0291107	0.871106	0.561381	0.363337	8.43828e-05	0.00243089	0.887723	0.550248	0.281033	0.671445	0.0773901	1	4.54818e-06	0.305597	0.370441	6.25488e-05	0.879917
AT2G16250	protein_coding	Leucine-rich repeat protein kinase family protein		1.18	0.04	-1.16	-1.35	-0.27	-0.81	0.84	1.57	1.06	0.76	-0.18	0.5	0.17	0.19	0.12	0.54	-0.4	0.84	0.84	0.63	0.000425739	0.904457	0.000735238	0.00012568	0.42432	0.0193849	0.0165061	9.26698e-06	0.00140531	0.019418	0.622693	0.147556	0.688864	0.553354	1	0.0908938	0.221835	0.0191758	0.0101326	0.0681484
AT2G16270	protein_coding	transmembrane protein		-4.16	-5.94	-9.39	-9.4	-6.09	-1.97	1.28	-4.43	-4.29	-4.24	-4.15	-1.87	-0.42	-5.03	0.21	-9.39	-4.36	0.97	-3.96	-2.63	2.78352e-06	9.00462e-08	8.36745e-09	3.877e-09	3.33236e-08	0.00453372	0.0533383	1.67425e-06	1.56361e-06	1.11801e-06	2.55976e-06	0.00644644	0.597679	6.18767e-07	1	1.15069e-08	1.14308e-06	0.157094	3.73215e-06	0.000458658
AT2G16280	protein_coding	3-ketoacyl-CoA synthase 9	KCS9	-1.65	-0.81	-1.32	0	-0.02	0.09	-0.01	-1.82	-1.13	-1.01	-0.18	-0.32	0.31	-0.26	0.24	-0.92	-0.07	0.22	-1.69	-0.4	5.59515e-12	2.28775e-05	1.37617e-09	0.987207	0.936313	0.633942	0.995417	4.63352e-13	6.00864e-08	7.06188e-07	0.359309	0.089905	0.136729	0.135556	1	2.88394e-06	0.707707	0.275542	3.50515e-12	0.0356619
AT2G16365	protein_coding	F-box family protein		-2.06	-1.73	-1.96	-0.29	0.71	-0.05	-0.38	-1.21	-1.62	-1.55	0.24	0.58	-0.01	-1.07	-0.14	-1.46	0.58	-0.43	-1.58	0.74	4.29164e-18	8.17392e-16	1.74063e-17	0.0365264	4.65761e-06	0.750322	0.0129093	3.06826e-11	8.23886e-15	3.95445e-14	0.107259	0.000170796	0.959766	5.71104e-10	1	1.33649e-13	0.00010536	0.00592244	1.59071e-14	4.6743e-06
AT2G16370	protein_coding	thymidylate synthase 1	THY-1	-0.67	-0.8	-1.31	-3.25	-2.19	-1.35	0.55	-1.01	-0.75	-0.75	-0.77	0.47	0.11	-1.48	-0.03	-0.79	-2.24	0.43	-0.78	-0.06	0.0056804	0.00103314	1.04525e-06	4.68515e-16	2.14032e-11	1.33407e-06	0.031878	8.58554e-05	0.00227107	0.00216201	0.0024769	0.0607351	0.745905	1.14197e-07	1	0.00118735	1.39174e-11	0.104901	0.00153118	0.829063
AT2G16380	protein_coding	Sec14p-like phosphatidylinositol transfer family protein		-0.26	0.59	-0.01	-1.03	-1.36	-1.94	-2.08	0.17	-0.16	-0.69	-1.96	-1.87	-1.92	0.16	0.32	0.57	-1.48	-1.73	0.1	-1.9	0.346752	0.0318257	0.98304	0.000380389	1.22343e-05	3.39618e-08	2.31153e-08	0.546085	0.568865	0.0156333	2.69647e-08	8.40446e-08	3.20292e-07	0.561484	1	0.0388271	3.27604e-06	9.91541e-07	0.733194	7.21517e-08
AT2G16390	protein_coding	SNF2 domain-containing protein / helicase domain-containing protein	DRD1	-0.37	-1.88	-2.33	-2.01	-0.94	-1.15	0.35	-0.49	-0.25	-0.73	-0.34	0.33	0.15	-1.91	-0.06	-1.63	-0.7	0.49	-0.65	0.34	0.0857475	4.40084e-11	1.87573e-13	7.15463e-12	4.79936e-05	3.17462e-06	0.124017	0.0221118	0.243295	0.00103423	0.128239	0.146203	0.576477	3.81126e-11	1	1.52351e-09	0.00163403	0.0355178	0.00280701	0.130685
AT2G16400	protein_coding	BEL1-like homeodomain 7	BLH7	-1.8	-1.99	-2.26	-1.18	-0.36	-0.62	-0.52	-0.52	-1.15	-0.25	0.1	0.14	-0.36	-1.47	0.08	-1.5	-0.46	-0.37	-1	0.31	4.5332e-14	2.28561e-15	4.84725e-17	2.54344e-09	0.0306972	0.000409861	0.00405402	0.00212447	6.51252e-09	0.131042	0.570763	0.426234	0.0578727	1.17356e-11	1	7.3073e-12	0.00613696	0.04335	1.24953e-07	0.0754217
AT2G16405	protein_coding	Transducin/WD40 repeat-like superfamily protein		1.55	1.52	1.38	1.82	1.24	0.32	-0.32	1.51	1.39	1.22	0.75	0.31	-0.13	1.49	0.16	1.58	1.19	-0.12	1.44	0.21	4.84425e-18	7.81432e-18	1.75327e-16	2.53721e-20	1.02088e-14	0.00507049	0.00796951	1.09014e-17	1.55e-16	1.56461e-14	1.97119e-08	0.00836852	0.344341	1.33201e-17	1	1.99544e-18	4.47951e-14	0.350612	4.91012e-17	0.0680773
AT2G16430	protein_coding	purple acid phosphatase 10	PAP10	-2.06	-2.11	-0.83	0.52	0.44	-0.09	-1.22	-3.54	-2.78	-0.89	0.12	-0.49	-0.5	-2.86	-0.15	-2.57	0.49	-1.12	-3.23	-0.27	2.55819e-15	1.06163e-15	7.50073e-06	0.00263187	0.0106507	0.635767	2.71038e-08	2.75997e-22	3.441e-19	2.67442e-06	0.511492	0.00661356	0.0120412	1.29678e-19	1	3.21507e-18	0.00491853	2.2144e-07	3.49749e-21	0.138104
AT2G16440	protein_coding	Minichromosome maintenance (MCM2/3/5) family protein	MCM4	-4.65	-4.73	-4.71	-3.76	-3.41	-2.48	2.65	-2.26	-3.09	-3.93	-1.95	-0.4	-0.41	-2.91	-0.04	-4.36	-3.1	2.3	-3.14	-0.74	1.89711e-12	1.14577e-12	1.19752e-12	3.92822e-11	2.79586e-10	2.58102e-07	4.5786e-08	7.76176e-07	2.2161e-09	1.40993e-11	9.44859e-06	0.317629	0.377291	9.78737e-09	1	5.48173e-12	2.18273e-09	9.10131e-07	1.70609e-09	0.0629081
AT2G16460	protein_coding	coiled-coil 90B-like protein (DUF1640)		-0.58	0.15	0.68	0.65	0.57	0.19	-0.01	-1.8	-1.05	-0.48	-0.1	-0.16	0.01	-0.19	-0.01	-0.04	0.6	0.03	-1.31	-0.36	0.00131539	0.38132	0.000147578	0.000272342	0.00142019	0.3087	0.974601	4.37894e-13	1.67703e-07	0.00664047	0.586093	0.3991	0.984111	0.265453	1	0.840972	0.000840003	0.897964	1.38232e-09	0.0535982
AT2G16485	protein_coding	GW repeat- and PHD finger-containing protein NERD	NERD	0.26	0.6	0.67	0.51	0.33	0.06	0.27	0.66	0.31	0.17	0.28	0.17	0.23	0.41	-0.02	0.79	0.54	0.32	0.53	0.24	0.0520937	2.6936e-05	4.79374e-06	0.000241577	0.0156626	0.706046	0.0649318	8.39511e-06	0.0233759	0.221946	0.0495279	0.251669	0.144031	0.00270888	1	2.33348e-07	0.000164955	0.0337442	0.00018873	0.0906804
AT2G16500	protein_coding	arginine decarboxylase 1	ADC1	-1.18	-0.16	0.11	-1.17	-2.05	-1.83	-0.24	-2.04	-1.09	-0.59	-0.68	-0.89	-0.25	0.23	-0.14	-0.04	-1.76	-0.3	-0.93	-1.01	1.93287e-05	0.518969	0.674482	2.17198e-05	5.2416e-10	1.26542e-08	0.401714	4.39571e-10	6.96753e-05	0.0230686	0.011807	0.00135758	0.439073	0.353143	1	0.874828	1.68897e-08	0.309106	0.000522186	0.000362565
AT2G16510	protein_coding	ATPase%2C F0/V0 complex%2C subunit C protein		0.41	0.96	0.83	0.82	0.84	1.18	-0.51	-1.42	-0.36	-0.26	0.11	-0.28	-0.17	0.5	0.03	0.62	0.67	-0.39	-0.62	-0.29	0.00588826	1.42329e-08	3.43057e-07	4.55475e-07	4.57634e-07	3.39986e-10	0.00146114	1.0255e-12	0.0132358	0.07195	0.472148	0.0715314	0.342787	0.000781241	1	5.54109e-05	2.30321e-05	0.0160109	6.18877e-05	0.0627779
AT2G16530	protein_coding	3-oxo-5-alpha-steroid 4-dehydrogenase family protein		0.82	0.14	0.21	-0.69	-0.23	0.34	-0.7	-1.15	0.23	0.46	-0.11	-0.18	-0.22	-0.02	0.08	-0.67	0	-0.56	-0.47	-0.2	0.00408778	0.615667	0.443175	0.0151108	0.434879	0.25406	0.0245031	0.000197777	0.418741	0.101365	0.730144	0.578084	0.537252	0.952165	1	0.0197746	1	0.0756386	0.10301	0.527977
AT2G16570	protein_coding	GLN phosphoribosyl pyrophosphate amidotransferase 1	ASE1	-1.39	-1.39	-4.32	-1.62	0.84	0.42	3.33	-2.19	0.62	0.18	2.18	2.68	2.1	-1.15	-0.28	-4.33	-0.37	2.49	0.5	2.42	0.268753	0.262432	0.0132046	0.183196	0.412514	0.715353	0.00149468	0.118434	0.552826	0.874698	0.0284983	0.0076689	0.0600118	0.353088	1	0.0150012	0.748641	0.018345	0.63926	0.0171302
AT2G16586	protein_coding	transmembrane protein		0.53	-0.54	-0.75	0.4	0.06	-0.34	0.68	7.28	5.54	4.25	2.67	1.36	2.34	4.21	-0.06	0.46	1.34	0.38	5.7	1.13	0.160567	0.151556	0.0473085	0.290152	0.892415	0.407468	0.100992	9.65465e-19	6.93627e-16	5.56536e-13	3.88027e-08	0.00116802	2.62168e-06	3.7448e-13	1	0.221988	0.000857487	0.396141	3.1183e-16	0.00615248
AT2G16595	protein_coding	Translocon-associated protein (TRAP)%2C alpha subunit		2.86	2.91	2.51	2.33	1.91	1.45	1.05	2.35	3.21	2.92	2.33	2.28	1.23	2.63	0.49	2.74	2.31	1.02	2.77	2.12	3.00787e-12	1.44087e-12	7.59181e-11	5.13561e-10	8.27738e-08	2.28466e-05	0.0020272	5.94131e-10	1.32319e-13	2.10656e-12	1.72472e-09	3.91813e-09	0.000683821	2.58737e-11	1	8.19404e-12	1.19744e-09	0.00320292	7.18937e-12	2.22878e-08
AT2G16600	protein_coding	rotamase CYP 3	ROC3	0.44	0.71	0.15	0.54	1.3	0.18	-0.4	0.74	0.6	0.47	0.52	1.35	-0.2	-0.21	0.18	0.78	1.1	-0.22	0.7	1.31	0.0371419	0.000933864	0.459822	0.00996717	1.06966e-07	0.405871	0.0792599	0.000702861	0.00508488	0.026069	0.0189921	1.26966e-07	0.447927	0.314365	1	0.000307424	2.96588e-06	0.362498	0.0011767	2.48205e-07
AT2G16630	protein_coding	Pollen Ole e 1 allergen and extensin family protein		-3.48	-4.53	-2.66	-0.09	3.22	2.64	1.47	-0.9	-1.38	-0.12	2.63	2.67	1.89	-3.23	-0.12	-4.16	3.59	1.42	-2.01	2.83	2.90884e-09	4.33555e-11	1.39003e-07	0.816678	1.21597e-10	1.87263e-08	0.00046283	0.0247617	0.000899838	0.759613	2.19479e-08	1.99652e-08	4.04089e-05	1.26967e-08	1	1.86714e-10	9.91854e-12	0.000872704	1.08414e-05	7.16757e-09
AT2G16640	protein_coding	multimeric translocon complex in the outer envelope membrane 132	TOC132	1.59	1.71	0.44	-0.01	0.91	0.01	1.25	2.25	2.01	1.34	1.4	1.72	0.68	1.46	0.02	2.17	0.81	1.14	2.29	1.53	9.37121e-13	9.7923e-14	0.00689736	0.974346	8.7147e-07	0.958483	6.03336e-09	3.39559e-17	1.04351e-15	1.31024e-10	1.31143e-10	7.81429e-13	0.000476425	9.22676e-12	1	8.54835e-17	7.69355e-06	6.48039e-08	1.85325e-17	2.02941e-11
AT2G16650	protein_coding	proteinaceous RNase P 2	PRORP2	2.08	1.85	0.51	-0.98	-0.04	-0.89	1.37	1.9	2.41	1.73	0.91	1.13	0.67	1.35	0.07	2.23	0.44	1.13	2.31	0.86	2.36764e-11	4.18525e-10	0.0318161	0.000152022	0.866035	0.000769905	1.83809e-06	2.71627e-10	4.69252e-13	2.89457e-09	0.000436216	2.57175e-05	0.0156336	4.94478e-07	1	3.46166e-12	0.070017	5.43547e-05	1.51789e-12	0.000912473
AT2G16660	protein_coding	Major facilitator superfamily protein		-1.14	-0.53	-0.02	0.6	1.08	0.94	2.12	0.48	1.6	2.03	1.71	0.91	0.5	1.98	0.41	-1.19	0.84	2	0.11	-0.03	0.00210944	0.130023	0.964696	0.0878274	0.00322036	0.01233	1.30458e-06	0.185014	3.45972e-05	7.47767e-07	2.27468e-05	0.0157597	0.238768	8.69233e-07	1	0.0014284	0.0198377	4.76687e-06	0.761319	0.945661
AT2G16700	protein_coding	actin depolymerizing factor 5	ADF5	1.91	2.49	2.12	2.25	2.53	2.9	-0.02	0.15	1.5	1.66	1.04	0.76	-0.09	2.88	-0.21	2.33	2.36	0.05	1.18	0.63	4.25427e-09	4.4381e-12	2.85031e-10	6.69287e-11	6.02908e-12	3.33745e-13	0.958968	0.613222	7.48837e-07	1.04306e-07	0.000338426	0.0077566	0.820368	8.35715e-14	1	2.61579e-11	4.02972e-11	0.899088	4.35591e-05	0.027356
AT2G16710	protein_coding	Iron-sulfur cluster biosynthesis family protein		2.37	2.41	2.1	1.95	2.44	1.75	0.17	1.28	1.81	1.66	1.55	1.27	0.21	2.13	0.04	2.38	2.38	0.25	1.61	1.23	4.1976e-20	1.95337e-20	1.81887e-18	2.21972e-17	6.51179e-20	3.39285e-15	0.283456	8.83748e-12	2.67058e-16	5.32391e-15	1.70449e-13	4.85622e-11	0.230432	1.06644e-18	1	3.33993e-20	1.49259e-19	0.115224	9.40354e-15	1.23019e-10
AT2G16720	protein_coding	myb domain protein 7	MYB7	0.55	1.55	2.87	3.3	2.57	3.14	-0.55	-0.98	0.86	2.89	2.11	0.75	0.42	1.86	-0.22	2	2.76	-0.82	1.48	1.01	0.126138	3.78547e-05	1.61457e-10	5.36882e-12	3.90952e-09	6.77923e-11	0.172952	0.0120232	0.0162517	2.14195e-10	4.34132e-07	0.0449889	0.332496	2.03834e-06	1	4.98027e-07	7.96003e-10	0.0454713	8.26859e-05	0.00787348
AT2G16740	protein_coding	ubiquitin-conjugating enzyme 29	UBC29	-0.09	-0.46	0.32	0.74	0.62	-1.18	-2.58	-1.48	-1.52	-1.25	-1.25	-2.2	-1.36	-1.85	-0.22	-1.53	0.24	-2.39	-1.6	-1.43	0.750704	0.0909117	0.228716	0.00661814	0.0249184	0.00010034	1.759e-10	2.01326e-06	1.15744e-06	3.08155e-05	4.76692e-05	1.88412e-09	5.47324e-05	2.37236e-08	1	9.51465e-07	0.399107	1.35122e-09	4.50853e-07	7.64153e-06
AT2G16750	protein_coding	kinase with adenine nucleotide alpha hydrolases-like domain-containing protein		-4.68	-7.82	-7.52	-6.67	-6.15	-5.96	-1.9	-1.06	-1.97	-2.36	-2.68	-2.59	-3.31	-3.75	0	-5.63	-6.08	-1.7	-2.26	-3.13	8.96445e-13	4.54441e-16	6.14234e-16	1.51092e-15	6.07312e-15	4.05937e-14	4.618e-05	0.00893644	9.75855e-06	4.93642e-07	1.03452e-07	2.15421e-07	2.06655e-08	6.69729e-11	1	3.81616e-14	1.02521e-14	0.000246533	1.13128e-06	8.29901e-09
AT2G16760	protein_coding	Calcium-dependent phosphotriesterase superfamily protein		-1.18	2.46	1.58	1.81	-0.32	2.62	-0.66	-4.14	-0.21	-0.36	-1.82	-2.73	-1.63	4.1	0.59	3.3	1.12	0.4	1.78	1.07	0.554323	0.0986407	0.305452	0.233942	0.861714	0.0970129	0.762892	0.131995	0.911791	0.845115	0.372219	0.20164	0.504838	0.00695116	1	0.0277238	0.493172	0.862148	0.254619	0.548255
AT2G16770	protein_coding	Basic-leucine zipper (bZIP) transcription factor family protein	bZIP23	-3.39	-4.11	-3.87	-2.75	-1.14	-0.65	-0.13	-3.26	-2.93	-2.22	-0.93	-0.44	-0.41	-3.43	-0.24	-3.68	-1.04	-0.19	-3.15	-0.51	2.96005e-16	2.60765e-18	9.45807e-18	3.46785e-14	1.20718e-05	0.00849231	0.644105	8.31614e-16	8.97658e-15	9.53782e-12	0.000306225	0.0772407	0.142668	2.60754e-16	1	3.9956e-17	4.60061e-05	0.499324	1.52226e-15	0.0397792
AT2G16780	protein_coding	Transducin family protein / WD-40 repeat family protein	MSI2	-0.18	-1.59	-1.81	-1.97	-1.74	-0.33	1.97	2.71	1.52	0.66	-0.76	0.79	-0.02	-0.04	0.01	-0.4	-1.7	1.73	1.81	0.82	0.579772	8.34281e-06	9.94732e-07	2.02016e-07	1.84303e-06	0.310538	2.3057e-07	2.54506e-11	6.02091e-06	0.033476	0.0203078	0.0149601	0.981514	0.902735	1	0.196009	2.95671e-06	3.41372e-06	2.65493e-07	0.0116899
AT2G16790	protein_coding	P-loop containing nucleoside triphosphate hydrolases superfamily protein		2.84	3.77	3.15	2.95	2.39	3.51	-3.55	-1.52	0.04	-0.64	-1.72	-3.22	-1.8	1.48	-0.42	3.11	2.04	-3.56	0.02	-3.29	2.97252e-09	2.662e-12	2.20819e-10	1.04541e-09	1.51201e-07	6.23338e-11	4.63802e-08	0.000861527	0.923311	0.114685	0.000207	2.55813e-08	0.000474575	0.000258191	1	3.33521e-10	3.07521e-06	5.54806e-08	0.961466	4.44097e-08
AT2G16800	protein_coding	high-affinity nickel-transport family protein		-1.66	-2.84	-3.92	-2.37	-0.64	-0.45	0.3	0.38	-0.61	-1.42	-0.22	0.33	0.27	-2.3	0.04	-2.04	-0.79	0.19	-0.63	0.33	1.36556e-10	6.15863e-17	1.17456e-20	8.62175e-15	0.00202561	0.029115	0.167335	0.0600867	0.00284595	6.88301e-09	0.294913	0.12069	0.255849	2.42915e-14	1	6.19725e-13	0.000223241	0.413103	0.00222591	0.119349
AT2G16850	protein_coding	plasma membrane intrinsic protein 2%3B8	PIP2%3B8	-6.71	-8.82	-8.81	-5.61	-5.91	-0.96	3.59	0.3	-1.11	-1.68	0.76	1.83	0.92	-3.85	-0.14	-8.82	-5.77	3.34	-2.49	1.28	2.92245e-10	8.04872e-11	7.41423e-11	3.33709e-10	1.14822e-10	0.0365755	1.92614e-09	0.486225	0.0139922	0.000448272	0.0770271	8.50051e-05	0.0572693	6.47726e-08	1	1.1522e-10	2.44499e-10	1.12239e-08	8.06449e-06	0.00399053
AT2G16860	protein_coding	GCIP-interacting family protein		0.05	0	0.18	0.37	0.51	0.33	-0.34	0.86	0.19	-0.18	0.11	0	-0.04	-0.21	-0.04	0.1	0.46	-0.29	0.42	0.3	0.697847	0.976717	0.120234	0.0016049	5.40642e-05	0.00697577	0.00714965	1.4367e-09	0.110474	0.136623	0.385099	0.990816	0.793925	0.070709	1	0.363603	0.000171281	0.0249617	0.000574786	0.0175892
AT2G16870	protein_coding	Disease resistance protein (TIR-NBS-LRR class) family		0.66	1.17	2.01	1.18	0.21	-0.65	-1.28	-1.02	0.6	1.67	-0.07	0.54	-0.86	1.14	0.25	1.43	0.37	-0.77	0.16	0.56	0.0995622	0.00359752	4.05047e-06	0.00313333	0.616433	0.121986	0.00511996	0.0152883	0.13055	8.41632e-05	0.881447	0.19985	0.069922	0.00436935	1	0.000520724	0.368803	0.0887723	0.693253	0.190239
AT2G16880	protein_coding	Pentatricopeptide repeat (PPR) superfamily protein		0.19	-0.51	-0.67	-0.57	-0.03	-0.23	0.49	1.49	0.37	0.61	0.04	0.45	0.42	-0.93	0.02	-0.31	-0.11	0.42	0.53	0.47	0.213746	0.00151845	5.42381e-05	0.000453209	0.863421	0.152244	0.00370835	1.19577e-12	0.0169154	0.00019199	0.821593	0.00666163	0.019378	2.09847e-07	1	0.0439384	0.507	0.01378	0.00100254	0.00476217
AT2G16890	protein_coding	UDP-Glycosyltransferase superfamily protein		-6.39	-5.53	-4.67	0.32	3.13	2.42	1.48	-1.24	-3.33	0.11	1.55	2.3	0.92	-8.48	-0.52	-8.48	2.39	1.17	-3.67	2.57	2.53903e-09	6.29335e-09	2.22253e-08	0.470414	9.48374e-09	1.98786e-06	0.00211635	0.0123655	6.26052e-07	0.823066	0.000880206	5.59493e-06	0.0702401	1.45687e-09	1	9.53788e-10	1.60235e-06	0.0157076	2.41781e-07	1.00679e-06
AT2G16900	protein_coding	phospholipase-like protein (PEARLI 4) family protein		1.02	4.99	5.65	5.71	3.81	2.02	0.47	-0.02	1.75	3.38	2.82	1.12	0.13	5.18	-0.23	4.57	3.99	0.33	2.37	1.11	0.042804	1.89715e-11	1.28404e-12	1.16292e-12	9.23605e-09	0.000293149	0.406713	0.984375	0.000946584	7.6239e-08	3.32754e-06	0.0362626	0.85997	8.99789e-12	1	1.4695e-10	3.98466e-09	0.584189	2.65672e-05	0.0402352
AT2G16910	protein_coding	basic helix-loop-helix (bHLH) DNA-binding superfamily protein	AMS	1.31	1.45	2.12	1.61	0.5	1.37	-1.05	-0.67	1.29	2.1	0.84	0.87	1.52	2.74	-0.52	0.71	0.5	-0.78	1.29	1.55	0.103285	0.0650772	0.00728737	0.0387363	0.54734	0.0969124	0.299473	0.474363	0.107285	0.00816896	0.328823	0.308232	0.0996311	0.00071602	1	0.383402	0.558974	0.454644	0.104795	0.0651683
AT2G16920	protein_coding	ubiquitin-conjugating enzyme 23	UBC23	0.33	0.7	0.77	0.82	0.54	-0.15	-0.22	-0.27	-0.26	0	-0.04	-0.08	-0.26	0.1	0	0.41	0.62	-0.17	-0.08	-0.08	0.0196123	4.92734e-06	8.61016e-07	2.70758e-07	0.000310932	0.308706	0.167879	0.058461	0.0640144	0.996581	0.811716	0.625293	0.113283	0.470229	1	0.00387738	5.31161e-05	0.29765	0.604696	0.635072
AT2G16930	protein_coding	Ribosomal protein L27 family protein		2.28	1.43	1.08	0.96	0.74	0.01	0.29	2.66	2.29	1.66	0.84	0.38	0.24	1.41	0.11	1.82	0.72	0.34	2.25	0.52	2.37669e-23	8.97556e-17	5.97943e-13	1.89186e-11	2.06222e-08	0.916601	0.0162262	1.94661e-25	2.31782e-23	1.54141e-18	2.07072e-09	0.00164487	0.0634337	1.57646e-16	1	3.66731e-20	4.40278e-08	0.00643543	3.96901e-23	3.20435e-05
AT2G16940	protein_coding	Splicing factor%2C CC1-like protein		0.48	-0.17	-0.37	-0.49	-0.19	-0.45	0.38	1.51	1.16	0.81	0.27	0.26	0.43	0.08	0.04	0.22	-0.13	0.4	1.42	0.34	0.000298092	0.171819	0.00423189	0.0002157	0.135795	0.000961165	0.00615344	2.52906e-15	6.16385e-12	6.48972e-08	0.0413912	0.0538511	0.00388324	0.506001	1	0.0841695	0.316465	0.00512597	1.77674e-14	0.0129602
AT2G16950	protein_coding	transportin 1	TRN1	0.21	0.52	0.55	0.67	0.65	0.09	-0.45	-0.6	-0.39	-0.27	-0.15	-0.24	-0.36	-0.1	-0.06	0.41	0.63	-0.41	-0.31	-0.55	0.14075	0.00037133	0.000178823	1.08041e-05	2.32768e-05	0.573883	0.00379025	6.6576e-05	0.00650194	0.0610175	0.322158	0.109844	0.0293192	0.472544	1	0.00431996	4.102e-05	0.00960074	0.0272783	0.000432218
AT2G16990	protein_coding	Major facilitator superfamily protein		-1.56	-2.01	-1.19	-1.03	-0.25	0.8	-1.1	-2.32	-2.64	-1.8	-1	-1.6	-0.53	-3.26	-0.23	-2.69	-0.73	-1.06	-4.08	-1.02	7.75796e-05	1.57716e-06	0.00135677	0.0043574	0.487224	0.02787	0.00532587	1.89868e-07	1.32657e-08	8.15575e-06	0.0079029	7.61327e-05	0.208355	5.0396e-10	1	1.00785e-08	0.0438136	0.00838754	3.18462e-12	0.00784901
AT2G17010	protein_coding	Mechanosensitive ion channel family protein		-0.71	-1.95	-0.13	0.64	0.51	1.15	0.34	-1.09	-0.36	1.58	0.9	1.78	0.95	1.12	-0.09	-1.61	0.22	0.49	-1.25	2.14	0.263663	0.0064039	0.831035	0.265905	0.389327	0.053367	0.628122	0.100826	0.569426	0.00619893	0.132716	0.00316436	0.160795	0.0514148	1	0.020141	0.725945	0.477486	0.0582349	0.00052027
AT2G17020	protein_coding	F-box/RNI-like superfamily protein		0.15	0.22	-0.04	-0.04	-0.4	-0.52	0.02	0.69	0.57	0.25	0.16	-0.12	-0.09	0.49	-0.12	0.25	-0.42	-0.01	0.7	-0.09	0.0946447	0.01433	0.696481	0.648074	3.89436e-05	9.22847e-07	0.881247	6.96953e-10	5.04201e-08	0.00630009	0.0952162	0.214777	0.405417	1.037e-06	1	0.0055417	2.06796e-05	0.974505	4.06778e-10	0.347503
AT2G17030	protein_coding	F-box SKIP23-like protein (DUF295)		0.89	1.06	1.29	1.11	0.69	0.5	-0.14	0.81	0.59	0.87	0.08	0.05	-0.03	0.81	0.1	0.94	0.58	-0.15	0.88	-0.05	2.0431e-07	3.58855e-09	2.23247e-11	1.21323e-09	2.49437e-05	0.00194442	0.435764	1.55273e-06	0.00018466	3.53291e-07	0.625953	0.775185	0.893182	1.25311e-06	1	6.636e-08	0.000295579	0.405495	3.07705e-07	0.766526
AT2G17033	protein_coding	pentatricopeptide (PPR) repeat-containing protein		-0.12	0	-1.06	-2.85	-2.3	-0.66	0.17	0.78	0.27	-0.49	-1.4	-0.23	-0.07	-0.08	-0.07	0.05	-2.5	0.18	0.96	-0.7	0.527859	1	3.14789e-07	2.44045e-18	2.19638e-15	0.000712672	0.399187	6.12793e-05	0.140124	0.0083249	2.13404e-09	0.246388	0.774876	0.672834	1	0.809642	2.61917e-16	0.384045	2.07859e-06	0.00052789
AT2G17036	protein_coding	F-box SKIP23-like protein (DUF295)		2.94	1.72	-0.97	-0.68	-1.64	0.58	0.86	6.1	5.05	3.91	0.81	1.06	1.68	3.59	0.52	2.5	-1.13	1.22	5.49	1.09	1.4096e-12	6.13019e-07	0.00641317	0.0411416	2.17191e-05	0.0776483	0.0109023	1.23922e-21	2.57345e-19	6.67989e-16	0.0127092	0.00144903	9.47171e-06	3.67329e-15	1	1.04739e-10	0.00159431	0.00050911	2.19552e-20	0.00118818
AT2G17040	protein_coding	NAC domain containing protein 36	NAC036	-1.47	-2.64	0.55	-1.09	-0.27	-1.04	-4.57	-2.66	-2.39	0.91	-0.59	-0.64	-0.93	-3.01	0.21	-2.45	0.05	-2.08	-1.98	-0.33	0.0249505	0.000223509	0.373954	0.0866995	0.68836	0.120844	9.88779e-07	0.000259717	0.000687183	0.157127	0.388767	0.35257	0.226763	6.2687e-05	1	0.000509657	0.938097	0.00540887	0.00368035	0.654378
AT2G17050	protein_coding	disease resistance protein (TIR-NBS-LRR class)		0.45	2.88	3.81	3.61	2.21	-0.38	-2.26	0.12	0.43	1.89	1.43	-0.65	-1.52	4.67	-1.05	3.1	1.93	-0.91	0.71	-0.46	0.588503	0.000197079	2.74672e-06	6.87449e-06	0.00370356	0.689956	0.0439484	0.902034	0.603194	0.0122032	0.0701528	0.475517	0.175111	7.32051e-08	1	7.42845e-05	0.0111238	0.378318	0.376286	0.635274
AT2G17060	protein_coding	Disease resistance protein (TIR-NBS-LRR class) family		0.22	0.73	1.59	1.83	1.08	-0.82	-0.57	0.05	-1.79	1.1	0.73	-0.41	-1.18	0.87	-0.22	0.55	0.11	-0.47	-1.5	-0.37	0.831376	0.442844	0.0800761	0.0446584	0.252669	0.452398	0.629619	0.97661	0.106262	0.238779	0.473188	0.710838	0.350779	0.350193	1	0.562144	0.917232	0.705336	0.166944	0.749407
AT2G17110	protein_coding	DNA-directed RNA polymerase subunit beta%2C putative (DUF630 and DUF632)		1.42	1.62	1.72	1.27	0.45	-0.15	-0.18	1.49	1.47	1.6	0.58	0.35	-0.09	1.54	0.09	1.69	0.65	-0.23	1.59	0.44	2.76377e-16	3.49046e-18	4.86656e-19	9.37126e-15	0.000161925	0.202313	0.15169	6.89776e-17	1.00415e-16	1.0603e-17	6.83252e-06	0.00361065	0.557178	1.61328e-17	1	8.30551e-19	5.19198e-07	0.0660978	7.79141e-18	0.000429216
AT2G17120	protein_coding	lysm domain GPI-anchored protein 2 precursor	LYM2	-0.91	-0.09	1.32	1.9	1.26	0.87	-1.28	-2.09	-1.06	0.92	0.89	0.2	-0.81	-0.97	0.22	-0.25	1.41	-0.7	-1.09	0.05	0.000847019	0.722821	3.97387e-06	2.42828e-09	1.11388e-05	0.00168583	2.98268e-05	8.4495e-10	0.000157885	0.000705261	0.00139455	0.494523	0.00827931	0.000431235	1	0.341935	1.69506e-06	0.0168512	0.000101534	0.883866
AT2G17130	protein_coding	isocitrate dehydrogenase subunit 2	IDH2	1.49	1.92	2.34	2.15	1.66	1.38	-0.56	0.86	1.11	1.24	0.37	0.04	-0.2	1.47	0.06	1.59	1.56	-0.37	1.19	-0.16	1.2078e-09	1.24858e-12	3.84227e-15	5.28981e-14	1.19261e-10	1.77173e-08	0.0109846	6.16687e-05	8.06913e-07	9.0872e-08	0.0755204	0.858494	0.431447	1.36955e-09	1	2.01496e-10	5.86259e-10	0.101023	2.06984e-07	0.490268
AT2G17140	protein_coding	Pentatricopeptide repeat (PPR) superfamily protein		-1.49	-1.91	-2.41	-1.71	0.2	-0.52	0.39	-1.12	-1.17	-0.74	0.05	1.59	0.12	-2.59	-0.03	-1.74	0.09	0.5	-1.17	1.67	2.57532e-05	4.4156e-07	6.49917e-09	2.31605e-06	0.538716	0.107173	0.253007	0.000810922	0.000452583	0.0188105	0.889486	5.57481e-06	0.768171	2.37403e-09	1	2.40661e-06	0.779374	0.141856	0.00047702	2.7845e-06
AT2G17150	protein_coding	Plant regulator RWP-RK family protein		0.11	-0.83	-0.55	-0.22	-0.07	-0.57	0.11	-0.02	-0.2	0.34	0.37	0.14	0.12	-1.36	-0.12	-0.69	-0.15	-0.01	-0.27	0.09	0.653808	0.000454526	0.0153222	0.330016	0.770341	0.0165861	0.697606	0.940839	0.381504	0.138229	0.119646	0.5853	0.69379	2.81755e-07	1	0.00314208	0.514744	0.980547	0.236936	0.723166
AT2G17190	protein_coding	ubiquitin family protein		0.4	1.15	1.43	1.57	1.4	0.55	-0.47	-0.66	-0.38	-0.48	-0.15	-0.22	-0.32	0.5	-0.05	1.13	1.44	-0.4	-0.32	-0.14	0.0337763	9.37669e-08	5.88558e-10	6.41008e-11	1.97816e-09	0.00572451	0.0200598	0.000780587	0.0449265	0.0129204	0.450139	0.274524	0.149264	0.00732502	1	1.39984e-07	1.11263e-09	0.0539108	0.0872042	0.509875
AT2G17200	protein_coding	ubiquitin family protein	DSK2	2.03	1.96	1.91	1.84	1.39	0.89	-0.67	1.64	1.66	1.06	0.33	-0.14	-0.29	1.77	-0.02	1.94	1.24	-0.52	1.77	-0.1	1.34925e-21	3.65135e-21	1.06941e-20	3.89414e-20	7.34676e-16	4.11693e-10	5.77618e-07	1.68344e-18	1.1492e-18	1.85203e-12	0.00497979	0.259941	0.0226171	1.02014e-19	1	6.09693e-21	2.5682e-14	5.95415e-05	1.18796e-19	0.429255
AT2G17210	protein_coding	Tetratricopeptide repeat (TPR)-like superfamily protein		-0.5	-0.68	-1.06	-0.06	-0.65	-0.03	0.6	0.4	0.04	0.6	0.74	2.21	-0.1	-0.07	-0.19	-0.41	0.56	0.65	0.89	2.13	0.373334	0.225336	0.0637876	0.916349	0.235088	0.961896	0.302176	0.471209	0.943723	0.250887	0.17535	0.000101978	0.90134	0.897821	1	0.46169	0.294295	0.270259	0.0899587	0.00017526
AT2G17220	protein_coding	Protein kinase superfamily protein	Kin3	0.31	1.3	2.46	2.45	1.77	1.57	-0.78	-1.14	0.01	1.04	0.64	0.06	-0.2	1.5	-0.03	1.38	1.48	-0.66	0.01	0.1	0.189683	9.5975e-07	2.97354e-13	4.00294e-13	2.68189e-09	6.24575e-08	0.00317505	1.44411e-05	0.962464	4.87044e-05	0.0105741	0.843087	0.52071	6.15987e-08	1	3.35739e-07	1.29327e-07	0.0134098	0.962818	0.733072
AT2G17230	protein_coding	EXORDIUM like 5	EXL5	2.14	0.71	-1.26	-0.3	0.67	-0.11	1.01	2.16	2.13	1.62	0.08	0.46	0.15	1.42	0.34	1.54	0.15	1.14	2.18	0.2	5.59539e-06	0.087827	0.00425347	0.471164	0.114716	0.817994	0.0265141	5.31258e-06	6.39424e-06	0.000305148	0.88391	0.31473	0.796448	0.00105359	1	0.000437373	0.74333	0.0151482	4.11829e-06	0.688564
AT2G17240	protein_coding	arginine/serine-rich-like splicing factor		-3.18	-3.52	-3.77	-3.16	-1.2	-0.75	0.35	-1.56	-2.34	-2.03	-0.33	0.24	0.29	-3.04	0.02	-3.21	-1.32	0.3	-2.55	0.32	1.90625e-21	8.69174e-23	1.76626e-23	2.58137e-21	3.82672e-09	4.35291e-05	0.0479941	3.37511e-12	2.14081e-17	2.14515e-15	0.0573145	0.178672	0.136192	6.77885e-21	1	1.37357e-21	3.97109e-10	0.110162	1.32273e-18	0.069273
AT2G17250	protein_coding	CCAAT-binding factor	EMB2762	-2.06	-1.99	-1.83	-1.3	0.54	-0.29	0.55	-1.46	-1.47	-0.98	0.48	0.85	0.32	-2.22	-0.05	-1.95	0.56	0.35	-1.6	0.56	6.02503e-19	1.39672e-18	2.05475e-17	5.05764e-13	0.000123551	0.0353842	0.000213579	2.30304e-14	2.0424e-14	1.45303e-09	0.00074103	8.59777e-08	0.0363418	5.46061e-20	1	3.03295e-18	7.09044e-05	0.0158009	1.39699e-15	0.00010719
AT2G17260	protein_coding	glutamate receptor 2	GLR2	-0.87	-1.31	-1.2	-1.31	-0.51	-0.62	-0.31	-0.47	-0.41	0.23	-0.69	-0.55	-0.49	-0.86	-0.38	-1.15	-0.76	-0.34	-0.87	-0.77	0.00167829	9.27573e-06	3.45766e-05	7.75677e-06	0.0572648	0.0254829	0.302085	0.0782499	0.119652	0.396226	0.0133267	0.0484426	0.11586	0.00192249	1	6.63499e-05	0.00565657	0.26528	0.00173287	0.00737673
AT2G17265	protein_coding	homoserine kinase	HSK	1.01	0.08	-0.39	-0.03	0.14	0.04	-0.32	0.41	0.19	-0.37	-0.3	-0.2	-0.4	-0.87	-0.07	-0.03	0.03	-0.31	0.22	-0.03	6.97588e-08	0.610628	0.0169309	0.860297	0.406061	0.851451	0.0669033	0.0134843	0.252087	0.0242652	0.0786405	0.265595	0.0353165	1.5503e-06	1	0.848918	0.855413	0.0867219	0.168858	0.881709
AT2G17270	protein_coding	phosphate transporter 3%3B3	PHT3%3B3	-1.74	-1.95	-1.47	0.11	0.63	0	1.04	-0.98	-0.75	-0.01	1.37	1.11	0.8	-1.67	0.08	-1.47	0.75	0.86	-0.71	0.82	3.07831e-10	1.55269e-11	1.14472e-08	0.596687	0.00333362	0.99473	1.6766e-05	2.36839e-05	0.000671735	0.969693	6.23e-08	3.75529e-06	0.0011072	8.49253e-10	1	1.37422e-08	0.000575538	0.000333357	0.00123422	0.000335748
AT2G17280	protein_coding	Phosphoglycerate mutase family protein		-2.15	-0.9	-0.29	0.96	2	1.18	-1.8	-3.08	-2	-0.96	-0.68	-0.21	-0.56	-1.83	-0.08	-1.32	1.57	-2.08	-1.78	0.28	1.85662e-05	0.0352994	0.489186	0.0182617	1.09902e-05	0.00642046	0.000311671	1.23214e-07	3.7827e-05	0.0247259	0.121979	0.648307	0.269785	0.000132946	1	0.00308496	0.00031731	7.56768e-05	0.00017787	0.553253
AT2G17290	protein_coding	Calcium-dependent protein kinase family protein	CPK6	2.26	2.98	3.44	2.8	1.91	1.37	-1.95	0.16	1.55	2.14	0.96	-0.12	-0.14	2.25	0.24	2.86	2.01	-1.71	1.56	-0.16	7.67282e-15	1.57062e-18	2.35426e-20	1.27089e-17	1.65522e-12	1.27283e-08	3.59751e-11	0.441334	3.097e-10	5.4903e-14	1.24425e-05	0.595625	0.571341	6.98735e-15	1	5.90917e-18	4.66189e-13	9.54482e-10	2.32147e-10	0.472091
AT2G17300	protein_coding	hypothetical protein		-7.53	-9.02	-5.64	-2.21	-0.92	-1.63	-0.49	-3.97	-6.41	-5.22	-1.71	-1.56	-0.48	-6.19	-0.08	-10.3	-1.36	-0.43	-7.03	-1.37	5.55715e-18	9.91291e-19	2.87759e-16	9.69317e-08	0.00931644	3.3034e-05	0.197424	4.91379e-13	3.18571e-17	1.01633e-15	1.65028e-05	6.97596e-05	0.252957	9.50455e-17	1	6.77188e-19	0.000261615	0.274605	8.88713e-18	0.000364888
AT2G17320	protein_coding	pantothenate kinase		1.12	0.58	0.3	-0.43	-0.62	-0.11	0.59	2.36	1.87	1.26	0.5	0.25	0.55	0.91	-0.05	0.62	-0.84	0.46	1.86	0.31	7.47461e-10	0.000168698	0.0414589	0.0042082	9.33817e-05	0.496165	0.000406083	2.25247e-19	3.7023e-16	4.91804e-11	0.00175294	0.10829	0.00153278	8.28358e-08	1	7.92409e-05	7.626e-07	0.00543205	4.26497e-16	0.0526988
AT2G17340	protein_coding	pantothenate kinase		-1.85	-2.54	-2.89	-2.03	-1.57	-0.58	-0.89	-1.79	-2.2	-2.04	-1.5	-1.84	-0.66	-2.84	-0.08	-2.68	-1.65	-0.77	-2.38	-1.79	2.35765e-12	2.56252e-16	5.81984e-18	1.59413e-13	2.61544e-10	0.00430898	6.37739e-05	6.61233e-12	2.12042e-14	2.34609e-13	1.76838e-09	1.68914e-11	0.00335109	9.75827e-18	1	5.45075e-17	8.6085e-11	0.000480679	1.92555e-15	4.05407e-11
AT2G17350	protein_coding	beta-mannosyltransferase-like protein		1.4	1.35	1.37	0.9	0.28	0.36	-0.38	0.76	0.57	0.02	-0.17	-0.38	-0.35	0.79	-0.04	0.85	0.06	-0.41	0.34	-0.17	2.96993e-12	7.08023e-12	3.84634e-12	1.34881e-07	0.0629959	0.0202241	0.0211963	4.63583e-06	0.000307605	0.918455	0.279409	0.0173786	0.0482307	1.73575e-06	1	4.68414e-07	0.68684	0.0141851	0.0249911	0.293866
AT2G17360	protein_coding	Ribosomal protein S4 (RPS4A) family protein		-0.89	-1.38	-1.71	-1.38	-0.08	0.09	0.64	0.43	-0.1	-0.52	-0.11	0.23	0.23	-1.32	0.08	-0.97	-0.13	0.7	-0.12	0.33	2.77932e-07	5.80786e-12	1.25718e-14	6.50122e-12	0.633666	0.598903	0.000179815	0.00583902	0.524859	0.00100829	0.500638	0.152858	0.210532	1.80353e-11	1	3.74406e-08	0.390802	7.90761e-05	0.439361	0.0415638
AT2G17370	protein_coding	3-hydroxy-3-methylglutaryl-CoA reductase 2	HMG2	0.41	-0.1	0.1	0.3	0.05	-0.68	0.68	1.26	1.1	1.06	0.69	0.41	0.4	0.76	0.01	0.14	0.07	0.68	1.23	0.15	0.0140372	0.541054	0.545653	0.0649393	0.771042	0.000240154	0.000278665	7.80352e-10	2.26188e-08	4.97949e-08	0.000160603	0.0212596	0.0376395	2.2976e-05	1	0.397626	0.688688	0.000339649	1.51824e-09	0.407783
AT2G17380	protein_coding	associated protein 19	AP19	1.55	1.55	1.47	1.75	1.38	0.76	-0.31	2.17	1.94	1.18	0.35	-0.31	-0.14	1.9	0.07	1.67	1.32	-0.26	1.85	-0.34	1.11921e-16	1.11914e-16	4.79244e-16	2.35843e-18	1.01491e-14	1.24791e-07	0.0179255	2.14399e-21	8.51564e-20	8.5241e-13	0.00572849	0.0142713	0.358055	1.43971e-19	1	1.05109e-17	4.17866e-14	0.0568136	4.02568e-19	0.00911703
AT2G17390	protein_coding	ankyrin repeat-containing 2B	AKR2B	0.59	0.55	0.53	0.57	0.2	0.12	-0.61	0.9	0.28	-0.28	-0.45	-0.63	-0.48	-0.14	-0.02	0.52	0.13	-0.55	0.48	-0.57	7.58101e-06	2.0489e-05	3.78887e-05	1.18421e-05	0.0987187	0.34288	1.84427e-05	1.641e-09	0.022505	0.0255209	0.000586053	7.15623e-06	0.000893006	0.243744	1	5.67107e-05	0.284872	9.41802e-05	0.000171682	3.1302e-05
AT2G17410	protein_coding	ARID/BRIGHT DNA-binding domain-containing protein		-0.1	-0.28	-0.2	-0.1	0.35	-0.16	0.27	0.23	-0.08	-0.07	0.3	0.43	0.26	-0.52	-0.03	-0.21	0.38	0.31	0.26	0.51	0.418254	0.0145594	0.0851361	0.371886	0.00377277	0.188409	0.0307016	0.0507365	0.496756	0.568987	0.0135816	0.000721136	0.0582666	2.76234e-05	1	0.0641992	0.00169857	0.018345	0.0286474	8.93664e-05
AT2G17420	protein_coding	NADPH-dependent thioredoxin reductase A	NTRA	0.82	2.31	2.31	2.24	1.73	0.88	-0.91	-0.39	0.58	0.28	0.16	-0.5	-0.93	2.41	-0.1	2.28	1.74	-0.63	0.7	-0.39	0.00303583	7.34193e-11	7.22684e-11	1.73706e-10	9.77379e-08	0.00240658	0.00254322	0.155925	0.0352059	0.309706	0.592623	0.0822652	0.00357653	2.57624e-11	1	1.12313e-10	8.52827e-08	0.037042	0.0112347	0.18096
AT2G17430	protein_coding	Seven transmembrane MLO family protein	MLO7	2.61	4.22	4.23	3.52	1.82	1.58	0.07	2.55	3.28	3.06	1.76	0.97	1.39	6.19	-0.12	3.77	2.06	0.06	3.29	0.98	1.622e-07	1.62351e-12	1.43948e-12	1.67875e-10	8.76747e-05	0.000760588	0.913177	2.93808e-07	1.09919e-09	5.97495e-09	0.000198264	0.0356139	0.00636989	8.01548e-17	1	3.15943e-11	1.4557e-05	0.928782	1.02548e-09	0.0370813
AT2G17440	protein_coding	plant intracellular ras group-related LRR 5	PIRL5	1.71	1.9	2.13	2	1.47	0.33	-0.21	1.6	1.97	2.06	1.18	0.86	0.18	2.13	0.02	2.22	1.42	-0.31	1.99	0.75	2.09759e-16	5.85847e-18	1.61157e-19	1.3524e-18	4.0392e-14	0.0204612	0.162955	1.72808e-15	2.3106e-18	9.36973e-19	4.6466e-11	1.02951e-07	0.26011	1.52525e-19	1	4.37468e-20	1.29596e-13	0.0367897	1.4161e-18	1.99905e-06
AT2G17442	protein_coding	hypothetical protein		-2.77	-2.9	-3.88	-2.38	-0.73	0.61	2.57	-1.14	-0.66	-0.66	0.63	2.62	1.46	-1.42	0.48	-2.81	-0.5	2.36	-1.58	2.58	0.000359597	0.000234441	1.86903e-05	0.000820336	0.224664	0.308265	6.91999e-05	0.076202	0.278253	0.276144	0.298962	3.61304e-05	0.0246463	0.0326612	1	0.000351453	0.413175	0.000265669	0.0165432	4.95514e-05
AT2G17450	protein_coding	RING-H2 finger A3A	RHA3A	2.81	2.31	2.48	3.46	2.38	2.39	0.08	3.41	2.63	1	0.27	0.6	0.25	1.9	0.22	2.36	2.5	0.37	2.75	0.43	1.23197e-15	2.85861e-13	3.67422e-14	2.45856e-18	2.55948e-13	5.20039e-13	0.772142	4.15863e-18	8.67385e-15	4.57613e-05	0.261429	0.0130566	0.38862	5.89205e-11	1	1.75415e-13	7.38777e-14	0.151998	2.33434e-15	0.0800281
AT2G17470	protein_coding	aluminum activated malate transporter family protein	ALMT6	-1.06	-1.36	-1.28	0.44	1.88	1.39	1.98	2.29	1.64	1.58	2.98	2.78	2.22	0.33	0.56	-1.34	1.43	1.5	0.05	2.84	0.124372	0.0537339	0.065105	0.462575	0.0017383	0.0235183	0.00196647	0.000191853	0.00605411	0.00769592	6.34967e-06	2.19506e-05	0.00115418	0.602804	1	0.0584228	0.0165631	0.020665	0.94121	1.77139e-05
AT2G17480	protein_coding	Seven transmembrane MLO family protein	MLO8	0.62	0.38	2.32	1.39	0.68	0.89	0.02	-1.16	-0.41	1.02	0.4	-0.23	-0.19	0.74	0.18	0.79	0.9	0.1	-0.51	-0.17	0.00364672	0.0655534	1.75132e-14	1.47593e-08	0.0015642	9.17715e-05	0.9677	1.44238e-06	0.0540903	8.4143e-06	0.0653263	0.306356	0.484362	0.000570957	1	0.000288996	6.2937e-05	0.691538	0.0173306	0.482152
AT2G17500	protein_coding	Auxin efflux carrier family protein		5.73	6.88	6.92	7.4	6.21	6.62	0.16	-0.69	2.99	2.04	2.08	0.98	0.66	5.75	0.17	5.9	5.97	0.39	2	0.66	1.87029e-12	2.82036e-14	2.42249e-14	6.68281e-15	5.90245e-13	3.21735e-13	0.810759	0.208142	1.01794e-06	0.000265802	0.0003151	0.0757275	0.303781	1.41117e-12	1	9.08604e-13	1.53661e-12	0.531514	0.00034979	0.242339
AT2G17510	protein_coding	ribonuclease II family protein	EMB2763	0.61	0.41	0.33	-0.08	0.05	-0.43	0.06	0.54	0.46	0.01	0.2	0.2	-0.08	0.83	0.01	0.79	0.31	0.04	0.72	0.22	4.70121e-06	0.000902052	0.0065022	0.520817	0.721953	0.000877729	0.670919	3.81528e-05	0.000313167	0.959614	0.116375	0.122933	0.625176	7.66541e-09	1	2.03087e-08	0.0121811	0.825312	2.00745e-07	0.0915529
AT2G17520	protein_coding	Endoribonuclease/protein kinase IRE1-like protein	IRE1A	2.83	3.05	2.89	2.46	1.64	1.06	-1.22	2.73	2.88	1.85	0.5	-0.16	-0.54	2.78	0.07	3.31	1.86	-1.06	3.34	-0.29	8.85575e-18	7.9699e-19	3.85848e-18	5.82936e-16	9.81823e-11	2.16716e-06	5.0144e-07	2.67101e-17	5.8412e-18	3.20479e-12	0.0152257	0.446729	0.0173659	1.27518e-17	1	7.35872e-20	3.91641e-12	8.51031e-06	6.04116e-20	0.171044
AT2G17525	protein_coding	Pentatricopeptide repeat (PPR) superfamily protein		-0.17	-0.16	-1.12	-2.53	-1.14	-1.31	0.55	0.97	0.46	0.48	-1.09	1.24	0.14	-0.67	0.23	-0.03	-0.98	0.58	1.01	1.09	0.575617	0.580256	0.000347272	3.5553e-10	0.000272982	8.58101e-05	0.0769259	0.00115375	0.109357	0.0936478	0.000596105	9.26465e-05	0.718166	0.0245944	1	0.923133	0.00146541	0.0707455	0.000654227	0.000530463
AT2G17530	protein_coding	Protein kinase superfamily protein		1.05	1.89	2.01	1.37	0.45	0.38	0.66	0.66	1.07	1.24	0.52	0.77	0.77	2.08	-0.04	1.73	0.56	0.56	0.99	0.67	2.18315e-06	2.00165e-12	3.6085e-13	8.68924e-09	0.0279835	0.0666288	0.00270588	0.00138999	1.72765e-06	9.20102e-08	0.0136734	0.000423226	0.00116987	1.40389e-13	1	2.73421e-11	0.00670195	0.0113487	6.28232e-06	0.00187163
AT2G17540	protein_coding	hypothetical protein		0.05	-0.28	-0.67	-0.54	-0.63	-0.53	0.34	0.1	-0.04	-0.43	-0.31	-0.37	-0.01	-0.29	0.04	-0.08	-0.66	0.41	0.01	-0.3	0.714106	0.0357944	5.34137e-06	0.000138871	1.63918e-05	0.00026287	0.0192996	0.449874	0.798453	0.00196209	0.0256904	0.0104823	0.948402	0.0314584	1	0.568387	7.93001e-06	0.00552107	0.956035	0.0340814
AT2G17550	protein_coding	RB1-inducible coiled-coil protein	TRM26	2.98	2.9	2.02	1.49	0.34	0.55	-0.46	1.76	2.22	1.68	0.25	-0.22	0.08	2.03	0.2	2.86	0.4	-0.39	2.25	-0.69	1.70046e-15	3.04408e-15	5.66583e-11	8.25976e-08	0.16057	0.0291391	0.0825197	2.4524e-09	6.93278e-12	8.48678e-09	0.326585	0.412166	0.816332	5.50246e-11	1	4.96611e-15	0.100449	0.152463	4.79417e-12	0.00919499
AT2G17560	protein_coding	high mobility group B4	HMGB4	0.3	1.17	1.47	1.97	1.82	1.31	1.36	0.03	0.78	1.21	1.46	1.13	0.69	1.47	0.16	1.18	1.82	1.33	0.67	1.26	0.0922109	2.47738e-08	9.27971e-11	3.17302e-14	5.81182e-13	5.53803e-09	7.10405e-09	0.873382	4.86356e-05	1.56127e-08	5.16615e-10	1.97057e-07	0.0011224	9.71756e-11	1	2.37893e-08	6.52023e-13	1.79322e-08	0.000354219	1.96176e-08
AT2G17570	protein_coding	Undecaprenyl pyrophosphate synthetase family protein	cPT1	2.86	3.48	3.55	2.58	1.65	1.2	-0.06	3.12	3.2	2.34	1.07	0.69	-0.03	3.93	0.25	3.61	1.86	0.02	3.48	0.7	2.10546e-17	3.73188e-20	2.26186e-20	4.92219e-16	3.15638e-10	7.57527e-07	0.830196	1.31127e-18	6.47884e-19	1.44712e-14	5.60146e-06	0.00216924	0.939476	9.51162e-22	1	1.31728e-20	1.41598e-11	0.963327	4.37603e-20	0.00193253
AT2G17580	protein_coding	Polynucleotide adenylyltransferase family protein		-0.96	-1.17	-0.81	-0.6	0.23	-0.21	0.79	-1.28	-0.81	-0.18	0.51	0.88	0.48	-1.04	-0.02	-1.08	0.37	0.57	-1.05	0.86	4.48354e-09	2.90499e-11	1.80322e-07	3.147e-05	0.0898297	0.131161	1.06717e-06	3.03562e-12	1.764e-07	0.193678	0.000505622	6.79308e-08	0.0023508	6.51448e-10	1	2.19757e-10	0.00775524	0.000249301	5.9961e-10	1.4255e-07
AT2G17620	protein_coding	Cyclin B2%3B1	CYCB2%3B1	-4.93	-4.92	-4.92	-4.92	-4.9	-1.21	4.5	-1.48	-2.96	-2.51	-0.34	-0.94	1.57	-1.75	0.06	-4.89	-4.89	4.13	-4.92	-2.42	0.0300464	0.0288664	0.028251	0.0211091	0.0164699	0.423413	0.000887521	0.331834	0.0887129	0.105831	0.815641	0.504379	0.263383	0.264394	1	0.0323328	0.0198204	0.00242718	0.0263766	0.145961
AT2G17630	protein_coding	Pyridoxal phosphate (PLP)-dependent transferases superfamily protein		-6.3	-7.22	-6.53	-4.67	-2.23	-1.29	1.12	-3.68	-3.25	-2.56	-1.34	0.11	0.1	-6.23	-0.03	-5.85	-2.06	1.2	-3.38	-0.18	4.10247e-14	9.56487e-15	2.32166e-14	1.18817e-12	1.14862e-06	0.00191953	0.00673037	1.90922e-10	1.30485e-09	9.15596e-08	0.00129593	0.805705	0.865864	5.90751e-14	1	9.80468e-14	4.37533e-06	0.00480613	6.62881e-10	0.678326
AT2G17640	protein_coding	Trimeric LpxA-like enzymes superfamily protein	ATSERAT3%3B1	0.55	-0.26	-0.66	-0.9	-0.88	0	-1.17	0.28	0.2	-0.31	-0.9	-1.03	-0.17	-0.69	-0.14	-0.23	-1.08	-1.17	0.17	-0.9	0.00255106	0.145053	0.000379309	4.78127e-06	9.14058e-06	0.998057	2.00691e-07	0.118108	0.267787	0.0858906	9.57071e-06	1.15689e-06	0.439178	0.000233728	1	0.199041	2.41453e-07	2.80282e-07	0.343371	1.28651e-05
AT2G17650	protein_coding	AMP-dependent synthetase and ligase family protein		0.03	-1	-1.93	-1.87	-1.78	-1.14	-0.48	-0.86	-0.88	-0.88	-1.01	-1.33	-0.47	-2.02	-0.09	-0.69	-1.37	-0.53	-0.67	-0.95	0.947406	0.0127287	1.51732e-05	2.119e-05	5.37921e-05	0.00695875	0.272535	0.0333014	0.0288657	0.0290198	0.0162227	0.00206036	0.336426	7.94046e-06	1	0.0792112	0.00115221	0.240577	0.0910661	0.0258867
AT2G17660	protein_coding	RPM1-interacting protein 4 (RIN4) family protein		-2.62	-0.16	3.11	3.29	1.6	2.58	1.41	0.08	0.55	0.95	1.19	0.24	1.41	0.9	0.9	-1.71	1.93	-1.29	-0.34	-0.04	0.0567725	0.883882	0.000863457	0.000505287	0.0864808	0.00692336	0.167842	0.954741	0.584208	0.318495	0.227091	0.833388	0.204123	0.350258	1	0.16438	0.038093	0.310857	0.758682	0.980035
AT2G17670	protein_coding	Tetratricopeptide repeat (TPR)-like superfamily protein		-2.23	-2.1	-2.24	-1.45	0.45	-0.87	-0.42	-1.44	-2	-1.59	-0.39	0.04	-0.62	-3.22	-0.09	-1.82	0.34	-0.21	-1.51	-0.21	1.01162e-10	3.2693e-10	7.35944e-11	6.96798e-07	0.0784331	0.00142039	0.126954	1.14016e-06	1.1367e-09	1.33794e-07	0.144243	0.895801	0.0372712	1.94025e-14	1	9.12391e-09	0.182344	0.490525	3.96205e-07	0.460576
AT2G17695	protein_coding	outer envelope protein		-2.78	-3.64	-3.75	-3.86	-2.31	-1.02	-1.51	-3.8	-4.45	-3.92	-2.3	-1.35	-0.96	-5.24	0	-3.88	-2.19	-1.42	-4.36	-1.38	8.11866e-16	3.4627e-19	1.53307e-19	7.96834e-20	2.33798e-13	2.23716e-05	4.82801e-08	1.24301e-19	1.76503e-21	8.13519e-20	6.71054e-13	2.16307e-07	0.0001972	3.62308e-23	1	6.70805e-20	1.04288e-12	2.30184e-07	2.78419e-21	1.64794e-07
AT2G17700	protein_coding	ACT-like protein tyrosine kinase family protein	STY8	-0.29	-0.51	-0.13	0.64	0.36	0.2	-0.08	-0.45	-0.19	0.34	0.4	-0.04	-0.01	-0.84	0.09	-0.59	0.3	-0.03	-0.51	0.02	0.073343	0.00203392	0.432783	0.000139999	0.0303727	0.246061	0.679969	0.00686311	0.234857	0.0388116	0.0199444	0.851979	0.965414	3.04905e-06	1	0.000481828	0.0671224	0.893493	0.00232283	0.931478
AT2G17705	protein_coding	methionine-S-oxide reductase		3.54	4.67	5.16	4.15	2.25	1.9	-0.52	2.29	3.06	3.21	1.23	0.35	-0.31	4.91	0.22	4.28	2.39	-0.32	3.11	0.28	5.078e-14	2.05944e-17	1.42452e-18	6.11708e-16	7.42666e-09	4.36325e-07	0.155979	4.08045e-09	2.7532e-12	9.49972e-13	0.000376816	0.323006	0.453265	5.15212e-18	1	2.43391e-16	1.9584e-09	0.412162	1.74745e-12	0.439799
AT2G17710	protein_coding	Big1		3.59	3.74	3.63	2.57	0.67	1.12	0.52	2.3	3.37	3.36	0.39	0.59	0.62	4.8	0.02	2.89	0.65	0.39	2.93	0.19	1.5213e-11	4.40775e-12	9.04344e-12	3.39883e-08	0.0979469	0.00766866	0.251126	4.1837e-07	7.98334e-11	1.04139e-10	0.370468	0.166394	0.201377	7.23061e-15	1	2.54207e-09	0.113307	0.409783	2.33683e-09	0.69114
AT2G17720	protein_coding	2-oxoglutarate (2OG) and Fe(II)-dependent oxygenase superfamily protein	P4H5	1.74	3.13	3.63	3.04	2.23	1.87	-1.05	-0.14	1.32	2.25	1.07	0.38	-0.49	2.88	0.07	2.8	2.25	-0.66	1.21	0.16	7.3838e-08	3.70362e-14	6.21143e-16	8.65612e-14	4.59857e-10	3.86125e-08	0.000775074	0.626878	1.3149e-05	3.01017e-10	0.00036231	0.203303	0.136738	3.41113e-13	1	8.15907e-13	3.98857e-10	0.0326392	4.98326e-05	0.611506
AT2G17730	protein_coding	NEP-interacting protein 2	NIP2	0.62	0.85	2.01	1.76	1.68	2.28	-0.54	-1.27	-0.52	0.14	0.54	0.96	0.48	0.66	-0.15	0.87	1.79	-0.31	-0.54	0.12	0.0336807	0.00370228	7.00431e-09	1.27753e-07	4.68807e-07	1.25075e-09	0.0916752	8.08109e-05	0.0763916	0.651502	0.0732474	0.00196448	0.163116	0.0214583	1	0.00310987	1.4164e-07	0.355834	0.0640263	0.713925
AT2G17740	protein_coding	Cysteine/Histidine-rich C1 domain family protein		9.37	10.7	11.63	9.79	7.93	7.36	-1.59	6.53	7.04	6.98	5.87	5.48	4.56	9.65	0.6	10.56	8.25	-0.89	8.16	6.09	3.44932e-17	2.65028e-19	1.80528e-20	7.23512e-18	4.0282e-14	1.49516e-12	0.514172	5.45822e-11	2.61431e-12	4.07255e-12	5.57011e-09	5.9149e-08	4.29952e-05	9.94465e-18	1	4.67057e-19	9.95114e-15	0.712443	6.84567e-15	2.56729e-09
AT2G17760	protein_coding	Eukaryotic aspartyl protease family protein		2.1	3.37	4.28	3.62	2.7	2.93	-0.86	0.23	0.83	1.52	0.47	-0.07	-0.35	2.49	0.04	2.78	2.49	-0.59	0.82	-0.19	2.49953e-10	6.91144e-16	9.77363e-19	1.16465e-16	6.98418e-13	1.68781e-13	0.00306757	0.401458	0.00195068	3.69261e-07	0.0865286	0.833644	0.26732	2.59609e-12	1	1.60967e-13	5.98014e-12	0.0425826	0.00208726	0.526875
AT2G17780	protein_coding	PLAC8 family protein	MCA2	-4	-5.8	-5.91	-7.56	-5.9	-1.63	1.14	0.1	-1.49	-1.94	-2.3	0.04	1.27	-2.44	0.08	-5.05	-5.88	1.07	-1.61	-0.45	8.65083e-12	1.27114e-14	9.09758e-15	3.26456e-16	5.98728e-15	0.000101054	0.00495176	0.800472	0.000215959	5.01363e-06	5.37193e-07	0.928975	0.0033738	1.22984e-07	1	1.37446e-13	1.0187e-14	0.00947758	7.79025e-05	0.269012
AT2G17787	protein_coding	cylicin		2.05	1.57	1.2	1.2	0.36	0.56	-0.11	2.62	2.21	0.93	-0.13	-0.17	0.05	2.11	-0.03	1.89	0.1	-0.09	2.46	0.03	1.66749e-13	1.86644e-10	9.95507e-08	1.17718e-07	0.0706975	0.0070182	0.64078	1.22322e-16	1.90606e-14	1.50301e-05	0.551721	0.426444	0.856141	6.05219e-14	1	1.50209e-12	0.626258	0.733076	7.9388e-16	0.914083
AT2G17790	protein_coding	vacuolar protein sorting-associated 35A-like protein	VPS35A	0.55	1.09	1.34	1.6	1.44	0.72	-0.19	0.01	0.56	0.75	0.61	0.45	0.05	0.91	0.21	1.17	1.53	0.02	0.37	0.44	0.0023319	7.8901e-08	5.86407e-10	7.09068e-12	2.00303e-10	0.000181442	0.346302	0.979685	0.00199026	7.16565e-05	0.00123655	0.0154568	0.855066	2.65381e-06	1	1.76443e-08	4.51588e-11	0.955247	0.0383797	0.0203524
AT2G17800	protein_coding	RAC-like 1	ARAC1	-1.25	-0.78	-0.33	-0.33	-0.45	-0.52	0.38	-1.47	-0.76	-0.36	-0.15	-0.07	0.23	-0.05	-0.05	-1.01	-0.65	0.37	-1.33	-0.18	1.27085e-10	3.24238e-06	0.0259935	0.0269758	0.00406124	0.00130373	0.0196057	1.8777e-12	5.68915e-06	0.0185085	0.34961	0.687458	0.204564	0.756284	1	1.95382e-08	6.83962e-05	0.0290158	2.45216e-11	0.285884
AT2G17820	protein_coding	histidine kinase 1	HK1	-1.53	-2.16	-1.64	-0.5	-0.75	-1.44	-0.76	-1.44	-1.86	-0.46	-0.1	-0.76	-0.38	-3.47	-0.1	-1.88	-0.48	-0.69	-1.48	-0.7	3.70008e-10	2.75085e-14	4.82881e-11	0.00953984	0.00024486	3.74841e-09	0.000430222	1.74776e-09	2.19621e-12	0.0192595	0.62672	0.00033981	0.0963944	3.87909e-20	1	1.3853e-12	0.0151863	0.00149847	8.83673e-10	0.000922055
AT2G17830	protein_coding	F-box and associated interaction domains-containing protein		-2.11	-1.65	-2.43	-1.78	-0.3	0.04	0.35	-0.7	-0.36	-1.14	-0.4	0.3	-0.77	-1.56	-0.17	-1.97	0.07	0.03	-1	0.3	1.1735e-06	3.59903e-05	9.17802e-08	1.04744e-05	0.399825	0.930667	0.375079	0.0539617	0.314117	0.00201859	0.279137	0.42465	0.0630476	9.419e-05	1	3.24293e-06	0.853712	0.960846	0.00658132	0.433806
AT2G17840	protein_coding	Senescence/dehydration-associated protein-like protein	ERD7	2.51	2.79	5.16	5	3.99	1.57	-1.6	0.64	0.68	2.32	1.75	0.47	-0.93	2.39	-0.06	3.04	3.91	-1.44	1.35	1.16	7.77801e-11	4.375e-12	3.97065e-19	1.0741e-18	9.37295e-16	3.3583e-06	7.75681e-06	0.0308818	0.0219913	6.51478e-10	5.6778e-07	0.12976	0.00719077	2.11511e-10	1	5.08967e-13	1.86295e-15	4.88941e-05	2.18059e-05	0.000367113
AT2G17850	protein_coding	Rhodanese/Cell cycle control phosphatase superfamily protein		0.01	2.91	0.03	0.03	0.06	0.07	2.59	0.03	3.67	0.06	0.04	0.04	0.05	8.93	0.05	3.87	0.06	0.04	4.01	0.04	1	0.223601	1	1	1	1	0.331002	1	0.126165	1	1	1	1	0.000366787	1	0.105278	1	1	0.0940945	1
AT2G17870	protein_coding	cold shock domain protein 3	CSP3	0.05	0.46	0.28	0.27	0.25	-0.11	0.12	0.33	0.11	0.01	0.14	-0.18	0.06	0.61	0.1	0.44	0.29	0.28	0.44	0.01	0.722695	0.000779066	0.0304679	0.0419572	0.063156	0.454827	0.433404	0.0158378	0.407557	0.952356	0.332013	0.201248	0.760206	1.8227e-05	1	0.00112526	0.0341844	0.0605579	0.00141711	0.962931
AT2G17880	protein_coding	Chaperone DnaJ-domain superfamily protein		5.65	3.37	-0.06	-2.01	-1.6	-1.46	0.14	6.2	5.65	1.02	-1.85	-1.56	-0.71	4.73	0.35	4.14	-1.36	0.63	5.73	-2.23	9.63518e-20	1.18392e-13	0.855459	1.08264e-06	2.64796e-05	0.000177369	0.734787	8.22143e-21	1.0193e-19	0.00192401	4.83258e-06	5.12448e-05	0.0700483	9.76034e-18	1	4.05237e-16	0.000232211	0.07863	6.48674e-20	4.208e-07
AT2G17900	protein_coding	SET domain group 37	SDG37	-0.99	-0.87	-0.59	-0.06	-0.84	-1.27	0.17	-1.76	-0.3	-0.25	0.61	-0.37	-0.53	0.15	0.08	-0.34	0.17	0.17	-0.27	-0.28	0.000269923	0.00108298	0.0207282	0.805959	0.00153625	1.48293e-05	0.561415	2.97802e-08	0.247591	0.338903	0.0222226	0.169625	0.0757132	0.543096	1	0.180013	0.527819	0.586639	0.294936	0.316779
AT2G17930	protein_coding	Phosphatidylinositol 3- and 4-kinase family protein with FAT domain-containing protein		1.11	0.87	0.68	0.33	0.07	-0.07	0.27	2.54	1.65	1.34	0.56	0.38	0.4	1.04	0	1.1	0.19	0.3	1.7	0.38	2.53959e-10	6.97866e-08	6.60008e-06	0.0188552	0.624252	0.644368	0.0779303	3.74612e-21	3.08736e-15	1.92664e-12	0.000216827	0.0114904	0.0144468	9.21767e-10	1	2.64249e-10	0.172036	0.0543147	1.24758e-15	0.0116635
AT2G17970	protein_coding	2-oxoglutarate (2OG) and Fe(II)-dependent oxygenase superfamily protein		-1.39	-2.76	-3.08	-2.54	-1.39	-1.18	0.19	-0.97	-0.88	-0.15	0	-0.24	-0.06	-2.64	0.02	-2.26	-1.25	0.13	-0.99	0	1.22712e-07	5.6779e-15	3.13361e-16	4.55714e-14	1.32278e-07	4.4564e-06	0.444888	6.02906e-05	0.000198529	0.513874	0.992488	0.321354	0.867717	2.37493e-14	1	1.1875e-12	9.83411e-07	0.639175	3.77378e-05	0.993147
AT2G17972	protein_coding	transmembrane protein		-3.91	-4.11	-4.86	-4.03	-2.42	-1.42	-0.28	-3.63	-3.74	-3.22	-1.32	-0.82	-0.14	-4.64	-0.12	-4.09	-2.5	-0.29	-4.05	-1.02	1.80112e-24	4.83654e-25	2.03776e-26	1.49223e-24	4.90865e-18	3.766e-11	0.104118	1.3431e-23	5.83663e-24	7.37524e-22	2.60888e-10	6.42494e-06	0.485415	3.91788e-26	1	5.81074e-25	2.14952e-18	0.103169	6.51951e-25	1.16096e-07
AT2G17975	protein_coding	zinc finger (Ran-binding) family protein		1.31	0.75	0.66	0.84	0.85	0.46	0.64	1.66	2.33	1.82	1.58	1.16	0.87	1.65	0.09	0.89	0.51	0.66	1.57	1.16	9.44836e-07	0.00194774	0.005647	0.000603172	0.000637474	0.0627981	0.0140204	6.52583e-09	1.0591e-12	7.64799e-10	4.42472e-08	1.66801e-05	0.00172341	5.74807e-09	1	0.000322192	0.0334017	0.0121832	2.13322e-08	1.89218e-05
AT2G17980	protein_coding	Sec1/munc18-like (SM) proteins superfamily	ATSLY1	0.47	0.58	0.71	1.15	0.75	0.17	-0.13	0.69	0.58	0.74	0.42	-0.1	-0.01	0.25	0.08	0.58	0.73	-0.05	0.62	0.02	9.50513e-05	2.47841e-06	5.21173e-08	1.8328e-13	2.57511e-08	0.140205	0.292002	9.9877e-08	3.38391e-06	2.92121e-08	0.000636028	0.420214	0.950868	0.0256762	1	2.62964e-06	4.02198e-08	0.738795	9.27617e-07	0.878485
AT2G17990	protein_coding	polyamine-modulated factor 1-binding protein		2.42	1.76	1.68	2.37	1.76	0.71	1.03	2.6	2.02	1.72	1.65	1.02	0.86	1.25	-0.08	2.13	1.72	1.06	2.11	1.31	4.11244e-21	9.40947e-17	3.94169e-16	9.63867e-21	3.01723e-16	4.00054e-06	5.56803e-09	4.06205e-22	1.63074e-18	4.2509e-16	6.20697e-15	3.42213e-09	8.36442e-07	3.03342e-12	1	2.25915e-19	6.77043e-16	4.96358e-09	3.17291e-19	7.646e-12
AT2G18000	protein_coding	TBP-associated factor 14	TAF14	-0.06	0.45	0.48	1.23	1.79	1.55	0.6	-1.37	0.47	1.07	1.96	1.83	0.59	1.64	0.4	1.04	2.17	0.45	0.78	1.82	0.913399	0.31014	0.27673	0.00522489	0.000111161	0.000869181	0.216993	0.00837015	0.293725	0.015313	4.92157e-05	0.000136052	0.272312	0.00031	1	0.0186387	6.61695e-06	0.385102	0.0780191	0.000161919
AT2G18020	protein_coding	Ribosomal protein L2 family	EMB2296	-1.4	-2.06	-2.16	-1.66	-0.23	0.21	0.81	-0.23	-0.68	-1.09	-0.34	0.17	0.25	-1.92	0.08	-1.72	-0.27	0.87	-0.77	0.31	2.35222e-09	7.27384e-14	1.6667e-14	2.65553e-11	0.235199	0.297909	0.000171294	0.244715	0.000677373	6.13874e-07	0.0896814	0.42885	0.279098	4.98595e-13	1	1.14778e-11	0.165177	0.00010096	0.000141216	0.126801
AT2G18030	protein_coding	Peptide methionine sulfoxide reductase family protein	MSRA5	0.4	0.4	0.17	0.65	0.68	0.09	0.17	-0.12	0.04	0.31	0.22	-0.08	0.2	-0.29	0.05	0.32	0.65	0.02	-0.21	-0.08	0.0127837	0.0115132	0.286217	8.81795e-05	6.88168e-05	0.59562	0.331157	0.47466	0.795116	0.0549203	0.202269	0.674699	0.303243	0.0682257	1	0.0403147	0.000116309	0.934305	0.185572	0.687158
AT2G18040	protein_coding	peptidylprolyl cis/trans isomerase%2C NIMA-interacting 1	PIN1AT	0.08	0.03	0	0.44	0.81	0.48	-0.03	-0.75	-0.5	-0.51	0.02	0.21	-0.04	-0.58	-0.03	-0.16	0.62	0	-0.46	0.26	0.393182	0.763296	0.995707	1.87929e-05	6.75553e-11	9.81134e-06	0.806121	3.03075e-10	2.92127e-06	2.03706e-06	0.884062	0.04353	0.740975	1.0449e-07	1	0.0952426	3.99818e-08	1	1.0483e-05	0.0107721
AT2G18050	protein_coding	histone H1-3	HIS1-3	4.77	5.35	4.97	2.88	2.95	5.12	-1.68	7.5	7.86	7.94	4.77	3.59	2.44	6.72	-0.05	6.3	2.54	-1.66	8.03	3.88	4.15365e-14	1.6154e-15	1.03292e-14	1.11206e-08	1.00094e-08	2.8041e-14	0.00381141	3.28192e-19	1.06223e-19	1.56866e-19	2.27191e-13	3.10232e-10	5.1083e-06	4.21788e-18	1	2.40451e-17	2.4318e-07	0.00453901	5.84006e-20	5.59381e-11
AT2G18060	protein_coding	vascular related NAC-domain protein 1	VND1	-2.3	-1.5	-0.28	-1.39	-0.43	-0.03	1.44	-0.5	-0.76	1.32	1.26	0.84	1.44	-0.3	-0.56	-3.06	-0.85	1.24	-0.25	0.19	0.000104885	0.0042268	0.561504	0.00623835	0.379845	0.966395	0.00396137	0.315731	0.122038	0.00470328	0.00865385	0.0816986	0.00657063	0.534925	1	4.64809e-06	0.0831814	0.0141931	0.610435	0.724671
AT2G18090	protein_coding	PHD finger family protein / SWIB complex BAF60b domain-containing protein / GYF domain-containing protein		2.39	2.67	2.86	2.51	1.75	1.46	0.28	1.87	2.31	2.56	1.38	0.57	0.59	2.91	-0.1	2.62	1.79	0.28	2.39	0.55	3.04356e-20	8.68693e-22	1.15097e-22	8.10911e-21	1.46225e-15	5.93846e-13	0.0707037	8.54032e-17	9.94795e-20	7.99147e-21	3.66416e-12	0.000267528	0.000451373	6.0645e-23	1	1.62728e-21	7.65745e-16	0.0763148	3.11405e-20	0.000430671
AT2G18100	protein_coding	transmembrane/coiled-coil protein (DUF726)		0.82	1.11	0.84	1.6	1.14	1	1.62	1.1	1.97	2.6	1.95	0.99	1.42	3.58	-0.34	1.1	1.41	1.47	1.55	1.14	0.0216222	0.00193174	0.0177687	1.46954e-05	0.00147753	0.0065581	4.05577e-05	0.00232885	4.0298e-07	7.95855e-10	9.18278e-07	0.0069174	0.000498942	1.06469e-13	1	0.00213598	0.000127699	0.000208944	2.90263e-05	0.00230522
AT2G18110	protein_coding	Translation elongation factor EF1B/ribosomal protein S6 family protein		0.92	0.59	0.36	0.77	0.78	-0.06	-0.28	0.57	0.6	0.42	0.22	-0.1	0.02	0.35	0.03	0.86	0.95	-0.15	0.34	0	3.80871e-11	1.06248e-06	0.00100756	2.83118e-09	3.46939e-09	0.589595	0.0170781	2.0843e-06	8.38291e-07	0.000245022	0.0505926	0.383685	0.909398	0.00134933	1	1.71023e-10	3.08897e-11	0.238828	0.00236193	0.994896
AT2G18120	protein_coding	SHI-related sequence 4	SRS4	-7.49	-8.31	-8.31	-7.71	-4.87	-1.18	-0.13	-4.83	-5.07	-5.04	-4.46	-2.41	-0.33	-5.69	-0.4	-8.26	-5.66	-0.4	-6.18	-2.58	1.07542e-11	4.51725e-12	4.17232e-12	3.67166e-12	7.14615e-10	0.0272791	0.843414	1.69575e-09	5.44331e-10	3.57567e-10	5.17225e-09	5.61828e-05	0.61526	2.00444e-10	1	6.20981e-12	1.07736e-10	0.506495	4.95718e-11	2.71159e-05
AT2G18150	protein_coding	Peroxidase superfamily protein		2.93	3.43	4.91	3.28	5.19	10.38	0.01	4.16	6.89	6.44	7.36	5.88	4.39	6.98	0.07	4.78	5.22	0.05	7.61	4.89	0.260162	0.168165	0.0286825	0.188011	0.0198935	7.447e-07	1	0.0883022	0.000760199	0.00190244	0.000418541	0.0077867	0.108879	0.000586946	1	0.0382115	0.0198244	1	0.000156245	0.0408257
AT2G18160	protein_coding	basic leucine-zipper 2	bZIP2	-0.12	-0.37	-1.81	-1.68	-1.66	-0.14	-0.73	-0.69	-0.46	-1.16	-0.31	-0.52	-0.37	1.42	-0.09	-0.34	-1.88	-0.78	-0.33	-0.35	0.573659	0.0615971	9.78962e-12	7.17646e-11	1.85796e-10	0.52291	0.00097857	0.000994654	0.0234765	4.56321e-07	0.141103	0.0147762	0.113914	4.00418e-09	1	0.0838943	8.07255e-12	0.000648942	0.0963982	0.103108
AT2G18170	protein_coding	MAP kinase 7	MPK7	3.26	3.31	3.62	4.23	4.15	3.89	-0.24	2.09	2.64	3.19	2.91	2.25	0.54	2.37	0.11	2.76	3.86	-0.21	2.57	1.96	2.6321e-21	1.43132e-21	1.13377e-22	2.52427e-24	1.67974e-23	1.53999e-22	0.235187	3.5016e-15	2.16942e-18	1.18748e-20	1.57799e-18	3.68718e-15	0.0101176	5.56784e-17	1	4.86922e-19	1.3098e-22	0.329135	4.75702e-18	2.20489e-13
AT2G18180	protein_coding	Sec14p-like phosphatidylinositol transfer family protein		-2.52	-2.85	-2.26	-2.17	-4.68	-3.09	-1.65	1.88	0.06	-0.38	-2.02	-3.4	-3.25	-0.55	0.23	-2.76	-1.09	-1.18	-0.48	-1.98	0.0341685	0.0193011	0.0474389	0.0518241	0.001009	0.0154736	0.162385	0.0539276	0.959052	0.727749	0.0694678	0.00619454	0.0216834	0.595517	1	0.0244566	0.300077	0.324914	0.64696	0.0847759
AT2G18193	protein_coding	P-loop containing nucleoside triphosphate hydrolases superfamily protein		1.05	3.39	2.07	5.56	3.29	2.45	0.33	1.31	2.5	2.53	6.16	6.02	2	2.65	-0.25	4.15	4	1.08	2.43	4.86	0.153658	2.64831e-06	0.00278089	5.05231e-11	5.835e-06	0.000673236	0.726817	0.0714916	0.000361835	0.00029821	2.14353e-11	4.64425e-11	0.0111878	0.000166399	1	4.66884e-08	1.51548e-07	0.182264	0.000531084	6.28809e-09
AT2G18196	protein_coding	Heavy metal transport/detoxification superfamily protein		1.36	0.87	-2.07	-2.08	0.36	3.52	4.63	9.02	7.26	5.43	4.41	4.11	5.37	5.65	3.18	1.82	-0.3	4.56	7.68	3.96	0.491291	0.678058	0.409019	0.379626	0.871245	0.0247626	0.00204216	1.16713e-09	2.03121e-07	8.12152e-05	0.00247418	0.00576087	0.000495517	3.80158e-05	1	0.322569	0.899772	0.00287834	5.2645e-08	0.00939628
AT2G18210	protein_coding	hypothetical protein		-3.32	-0.17	1.3	-0.09	-1.44	-2.53	-3.85	-8.91	-3.34	-2.05	-6.1	-4.63	-7.14	-0.57	0.02	0.15	-1.26	-4.55	-3.75	-5.07	0.000207031	0.811198	0.0594421	0.907545	0.0512671	0.00242966	9.04667e-05	2.59368e-07	0.000158261	0.00731139	5.87503e-07	6.01963e-06	2.2588e-06	0.424219	1	0.841628	0.084378	2.72454e-05	5.64905e-05	4.75646e-06
AT2G18220	protein_coding	Noc2p family		-2.75	-2.81	-2.86	-2.53	0.33	-0.66	0.79	0.08	-0.65	-0.78	0.43	1.14	0.05	-2.31	0.03	-2.39	0.42	0.69	-0.41	1.2	4.45781e-14	2.12438e-14	1.20413e-14	2.95369e-13	0.173797	0.0080294	0.00243202	0.751573	0.00684971	0.00156112	0.0812378	2.28988e-05	0.888486	3.41155e-12	1	1.46712e-12	0.0793034	0.0090666	0.0845015	1.08866e-05
AT2G18230	protein_coding	pyrophosphorylase 2	PPa2	-4.48	-4.97	-3.65	-0.99	0.59	-0.13	-1.25	-4.43	-5.07	-3.56	-0.4	-0.87	-0.8	-6.23	-0.25	-4.93	0.33	-1.07	-4.8	-0.12	1.50722e-22	1.14041e-23	2.82393e-20	5.42682e-06	0.00361598	0.55022	3.68628e-07	1.97513e-22	7.31699e-24	8.96912e-20	0.0561158	8.94709e-05	0.000694049	1.89907e-25	1	1.56793e-23	0.0969063	7.83788e-06	2.42088e-23	0.593939
AT2G18240	protein_coding	Rer1 family protein		0.76	0.85	1.55	1.72	1.29	1.13	-0.14	1.18	0.62	1.22	0.78	0.42	0.66	0.35	-0.19	0.44	1.06	-0.14	0.3	0.18	0.00010415	1.98126e-05	4.76319e-11	3.12776e-12	8.0715e-09	2.29989e-07	0.530687	5.27849e-08	0.0012369	2.43489e-08	0.00012991	0.031468	0.00239691	0.0599179	1	0.017456	5.5989e-07	0.525417	0.10354	0.389525
AT2G18245	protein_coding	alpha/beta-Hydrolases superfamily protein		0.2	-0.09	0.2	0.4	0.66	-0.02	0.31	0.25	0.06	0.32	0.29	0.69	0.35	0.44	-0.05	-0.28	0.65	0.35	-0.27	0.77	0.293578	0.646713	0.269944	0.0298259	0.000719251	0.946962	0.135496	0.182931	0.779938	0.0924997	0.135409	0.000660497	0.1095	0.018631	1	0.12951	0.000846575	0.0963964	0.154886	0.000187191
AT2G18250	protein_coding	4-phosphopantetheine adenylyltransferase	COAD	1.87	1.43	0.95	0.67	0.48	0.39	-0.52	1.49	1.24	0.19	-0.24	-0.39	-0.51	0.88	0.03	1.41	0.23	-0.38	1.4	-0.34	2.53017e-19	1.288e-15	1.75666e-10	5.51589e-07	0.000152246	0.00210971	0.000171668	4.08664e-16	1.4796e-13	0.122025	0.0539637	0.00280897	0.000436588	1.54672e-09	1	1.93978e-15	0.0621707	0.00453114	2.98398e-15	0.0085324
AT2G18260	protein_coding	syntaxin of plants 112	SYP112	0.59	-0.3	-1.59	-2.99	-2.85	-1.29	-0.95	1.49	0.89	-0.33	-0.85	-0.82	0.12	-0.42	-0.12	-0.41	-2.8	-1.17	0.99	-0.74	0.0665361	0.355867	1.525e-05	1.63135e-10	4.23312e-10	0.00036458	0.00781495	1.61594e-05	0.00578224	0.318695	0.0129547	0.0168068	0.781817	0.194247	1	0.207453	7.80578e-10	0.00169307	0.00228657	0.0331319
AT2G18280	protein_coding	tubby like protein 2	TLP2	3.35	3.25	2.24	1.13	0.06	0.08	-0.21	2.81	2.86	2.24	0.5	-0.2	-0.24	2.93	0.05	3.29	0.33	-0.11	2.99	-0.38	1.49121e-25	3.40579e-25	2.70945e-20	3.21345e-11	0.649074	0.583681	0.152799	2.6091e-23	1.59556e-23	6.60397e-20	0.000478015	0.163536	0.12602	6.3018e-24	1	2.30101e-25	0.0141159	0.4677	3.55438e-24	0.00731426
AT2G18290	protein_coding	anaphase promoting complex 10	APC10	0.05	-0.78	-1.9	-2.44	-0.26	-0.78	0.18	0.31	-0.25	-0.72	-0.77	0.54	-0.08	-1.43	0.19	-0.48	-0.22	0.16	0.04	0.37	0.857973	0.00664007	3.81575e-08	1.47599e-10	0.378511	0.00941873	0.591219	0.281664	0.382654	0.0127837	0.0108231	0.0692004	0.854772	7.09978e-06	1	0.0912668	0.444697	0.641397	0.897331	0.224134
AT2G18300	protein_coding	basic helix-loop-helix (bHLH) DNA-binding superfamily protein	HBI1	-2.39	-4.21	-9.04	-10.04	-6.46	-4.15	-0.27	0.13	-1.76	-3.97	-3	-1.12	-0.07	-3.28	0.3	-3.21	-6.34	0.03	-0.9	-1.37	7.40102e-08	3.28555e-13	1.67507e-18	5.01254e-19	9.52906e-17	1.78236e-12	0.530194	0.738503	1.46025e-05	1.51442e-12	1.69601e-09	0.0043099	0.89392	9.14457e-11	1	1.45719e-10	1.82147e-16	0.955872	0.0150681	0.000687225
AT2G18328	protein_coding	RAD-like 4	RL4	-4.81	-8.66	-7.95	-7.62	-7.01	-7.35	-2.45	-6.93	-10.07	-7.03	-5.02	-5.83	-1.47	-14.05	-0.11	-5.66	-4.91	-1.85	-7.63	-4.6	7.42556e-11	6.86446e-15	1.40919e-14	2.07909e-14	1.0321e-13	1.68008e-13	2.89844e-05	1.50894e-13	1.69728e-15	7.35267e-14	8.43525e-11	7.22502e-12	0.00961047	1.1289e-15	1	3.19067e-12	6.33358e-11	0.00103071	2.77528e-14	6.47824e-10
AT2G18330	protein_coding	AAA-type ATPase family protein		-1.85	-2.12	-2.28	-2.31	0.52	-0.35	0.43	-0.64	-0.85	-0.75	0.47	1.51	-0.23	-2.08	0.13	-1.91	0.66	0.34	-0.86	1.53	6.56975e-09	2.59499e-10	4.33857e-11	2.74075e-11	0.0437463	0.191337	0.122661	0.0143513	0.00130201	0.00440604	0.0758258	5.35377e-07	0.471967	4.57803e-10	1	3.00213e-09	0.0104799	0.243555	0.00115194	5.06533e-07
AT2G18350	protein_coding	homeobox protein 24	HB24	3.2	3.45	3.7	3.35	2.47	2.03	0.75	2.22	3.07	3.1	1.89	0.96	0.67	3.96	0.07	3.59	2.56	0.81	3	1.34	1.8711e-15	1.49785e-16	1.75488e-17	4.08483e-16	4.79944e-12	1.7322e-09	0.0111446	7.67192e-11	6.75553e-15	6.7092e-15	9.79771e-09	0.000891038	0.0332146	2.38048e-18	1	4.7954e-17	2.02574e-12	0.00718619	1.16544e-14	1.21832e-05
AT2G18380	protein_coding	GATA transcription factor 20	GATA20	-1.51	-2.87	-4.98	-5.72	-3.08	-0.92	1.25	2.26	1.57	0.48	1.2	1.59	1.09	-0.47	-0.53	-2.89	-2.53	1.38	0.83	1.21	0.00103954	4.32298e-07	3.99652e-10	3.68311e-11	7.27322e-08	0.0373289	0.00381183	5.36315e-07	0.00016894	0.230935	0.00401157	0.000245569	0.0171642	0.262291	1	4.87281e-07	1.59429e-06	0.00187387	0.0381187	0.00444423
AT2G18390	protein_coding	ADP-ribosylation factor family protein	TTN5	0.54	-0.4	-0.56	-1.08	-0.13	0.02	0.71	0.79	0.78	0.03	0.07	1.05	0.37	-0.13	0.05	-0.06	-0.06	0.54	0.26	0.91	0.0106355	0.0560269	0.00799484	3.94119e-06	0.539854	0.949349	0.00182795	0.000301118	0.000339583	0.908614	0.762131	9.30076e-06	0.127638	0.522169	1	0.795773	0.796876	0.018589	0.220288	8.99706e-05
AT2G18400	protein_coding	ribosomal protein L6 family protein		-2.59	-3.74	-2.81	-3.72	-0.19	0.12	1.02	-0.52	-1.8	-1.74	-0.7	1.2	0.38	-3	-0.02	-2.87	-0.19	1.02	-1.48	1.11	9.09708e-10	4.2564e-13	1.38703e-10	2.76226e-13	0.547421	0.711631	0.002396	0.0950108	8.59966e-07	1.29488e-06	0.031374	0.000332931	0.310531	5.86716e-11	1	1.12561e-10	0.555414	0.00293569	2.03231e-05	0.000834495
AT2G18410	protein_coding	elongator complex protein		-0.16	-0.34	-0.48	-1.01	0.15	-0.19	0.45	0.35	0.41	0.41	0.48	0.73	0.32	-0.1	0	-0.11	0.13	0.35	0.2	0.51	0.276215	0.0181352	0.00114072	6.41635e-09	0.305337	0.200971	0.00412852	0.0167526	0.00534705	0.00525014	0.0016376	6.95825e-06	0.0545994	0.507744	1	0.446526	0.391169	0.0257149	0.155808	0.00106448
AT2G18465	protein_coding	Chaperone DnaJ-domain superfamily protein		-0.06	0.2	0.47	-0.21	0.09	-0.24	0.25	-0.96	-0.44	0.01	0.53	0.45	0.23	-0.13	-0.12	-0.34	0.05	0.25	-0.93	0.51	0.704818	0.143908	0.00111226	0.135099	0.550923	0.0980588	0.10346	1.59082e-08	0.00249332	0.938877	0.00046279	0.00317669	0.164384	0.353822	1	0.0161114	0.754002	0.116213	2.92937e-08	0.000804405
AT2G18510	protein_coding	RNA-binding (RRM/RBD/RNP motifs) family protein	emb2444	-2.2	-1.87	-1.23	-0.58	0.59	-0.05	-0.04	-1.93	-1.54	-0.55	0.65	0.66	0.19	-1.72	-0.05	-1.73	0.6	0.06	-1.57	0.6	1.79074e-18	2.21457e-16	3.26e-11	0.000109061	0.000111222	0.738331	0.841067	1.05968e-16	8.54479e-14	0.000303038	4.36901e-05	3.81816e-05	0.279459	2.73514e-15	1	2.37238e-15	8.69112e-05	0.768692	4.71042e-14	0.000145674
AT2G18520	protein_coding	Tetratricopeptide repeat (TPR)-like superfamily protein		-1.78	-2.87	-3.4	-2.02	0.48	0.46	1.98	0.37	-0.77	-0.41	0.56	2.57	0.41	-2.31	0.1	-1.42	0.72	1.62	-1.51	2.37	0.00166017	1.50671e-05	2.04712e-06	0.000386726	0.320449	0.363041	0.000179522	0.461623	0.127386	0.406393	0.261735	2.5257e-06	0.494104	0.000175694	1	0.00840352	0.127911	0.00203451	0.00503461	1.05139e-05
AT2G18550	protein_coding	homeobox protein 21	HB21	10.52	11.64	7.78	5.42	6.59	5.57	0	4.36	10.4	6.87	7.61	5.62	2.56	12.01	-0.01	10.14	6.16	0.01	8.11	4.07	1.76176e-11	4.21563e-13	7.41162e-07	0.00311525	8.3923e-05	0.00319818	1	0.0386291	2.92198e-11	2.83005e-05	2.73302e-06	0.00234903	0.370032	1.44419e-13	1	5.82022e-11	0.000397117	1	2.16093e-07	0.0664544
AT2G18560	protein_coding	UDP-Glycosyltransferase superfamily protein		-2.45	-4.2	-8.16	-8.54	-5.41	-1.87	-0.72	-2.13	-3	-4.15	-2.88	-2.24	-0.9	-4.6	0.03	-3.15	-5.31	-0.64	-2.34	-2.03	1.77228e-07	2.36276e-12	3.4811e-17	1.50594e-17	1.82134e-14	2.70722e-05	0.0899195	2.32975e-06	3.56103e-09	3.6309e-12	1.71261e-08	2.04055e-06	0.0465737	4.51437e-13	1	1.16344e-09	3.45087e-14	0.143051	4.26603e-07	1.07191e-05
AT2G18570	protein_coding	UDP-Glycosyltransferase superfamily protein		-2.05	-5.48	-6.09	-7.61	-2.97	-1.33	-0.92	-0.44	-2.05	-1.73	-1.19	-0.8	-0.8	-4.4	-0.13	-4.5	-2.64	-0.66	-1.76	-0.42	2.67716e-05	2.62034e-12	5.97734e-13	3.66204e-14	7.14563e-08	0.00388589	0.0504306	0.317184	2.59654e-05	0.000207623	0.00940244	0.0781618	0.112579	1.20823e-10	1	6.284e-11	6.11304e-07	0.175517	0.000182155	0.369411
AT2G18600	protein_coding	Ubiquitin-conjugating enzyme family protein		1.19	1.62	2.08	2.55	2.07	1.48	-2.65	-1.04	-0.55	-0.17	-0.4	-1.09	-0.77	-0.79	0.07	1.27	1.64	-1.62	-0.75	-1	0.00424357	0.000145672	3.173e-06	6.65916e-08	4.5763e-06	0.000704059	6.41175e-06	0.0215201	0.200748	0.706537	0.371543	0.0161122	0.129552	0.0727931	1	0.00220529	0.000152978	0.00151908	0.0858462	0.0296248
AT2G18620	protein_coding	Terpenoid synthases superfamily protein		-7.79	-7.79	-5.64	-4.18	-0.96	-2.41	-2.96	-7.79	-7.78	-5.4	-1.96	-1.28	-2.24	-7.81	-1.95	-7.79	-1.2	-3.28	-7.77	-0.02	3.09498e-07	2.75208e-07	1.8919e-06	1.37332e-05	0.163106	0.00246361	0.000705711	3.7365e-07	1.97559e-07	1.08359e-06	0.009454	0.078137	0.00980738	4.33091e-07	1	3.37854e-07	0.088383	0.000377941	2.33585e-07	0.991246
AT2G18630	protein_coding	transmembrane protein%2C putative (DUF677)		-1.83	-2.57	-0.71	-0.9	-0.24	-0.79	-0.13	-0.27	-0.41	-0.26	-0.11	0.07	0.03	-1.34	-0.08	-1.94	-0.38	-0.14	-1.1	-0.01	3.81211e-13	2.16852e-17	0.000143088	4.10158e-06	0.172338	5.36127e-05	0.518408	0.127059	0.0223494	0.14169	0.578282	0.724504	0.906629	1.17949e-09	1	7.09838e-14	0.0330567	0.510169	1.13257e-07	0.963957
AT2G18650	protein_coding	RING/U-box superfamily protein	MEE16	0.7	-0.66	-1.25	-1.11	-0.65	-1.25	-0.71	0	0.09	0.96	1.04	0.9	-0.56	-1.56	0.02	-0.76	-0.54	-1.42	0.18	1.13	0.0821557	0.108388	0.00404323	0.00847124	0.118194	0.00545544	0.113502	1	0.837012	0.016972	0.0119438	0.0305778	0.25424	0.000670219	1	0.0690471	0.191171	0.00308632	0.662577	0.00781521
AT2G18660	protein_coding	plant natriuretic peptide A	PNP-A	-0.43	-4.35	-3.69	-5.71	-3.73	-2.95	-3.5	-0.52	-0.51	0.44	-0.25	0.61	-1.15	-3.95	0.27	-2.18	-2.46	-1.21	-0.36	0.31	0.604754	3.48763e-05	0.000188871	2.16108e-06	0.000168912	0.00190477	0.000664083	0.541445	0.54448	0.604476	0.789238	0.490696	0.243129	0.000124319	1	0.0121824	0.00600852	0.197672	0.671331	0.743451
AT2G18670	protein_coding	RING/U-box superfamily protein		4.27	4.77	4.42	3.57	2.34	1.81	-0.25	3.57	3.98	3.25	2.01	2.08	0.42	4.75	0.45	4.76	2.28	0.02	4.3	1.72	1.6737e-23	7.26656e-25	7.5895e-24	4.43651e-21	4.74461e-15	1.87232e-11	0.279835	3.80595e-21	1.46953e-22	1.32004e-19	1.16752e-12	6.2592e-13	0.0803094	7.65577e-25	1	7.5276e-25	1.1481e-14	0.968169	1.30256e-23	1.2145e-10
AT2G18680	protein_coding	transmembrane protein		3.79	5.73	6.18	5.21	3.85	3.54	-2.1	1.05	2.45	3.07	1.89	1.66	-0.28	5.71	-0.1	5.21	3.98	-1.68	2.95	0.75	1.16858e-07	1.39817e-11	2.51093e-12	1.3057e-10	1.17674e-07	8.93226e-07	0.0164512	0.10443	0.000179384	6.0364e-06	0.00378228	0.0112642	0.761644	1.53801e-11	1	1.39663e-10	6.83661e-08	0.0479806	1.23703e-05	0.280469
AT2G18690	protein_coding	transmembrane protein		5.17	6.2	6.81	5.28	3.29	2.98	-6.58	2.02	3.19	3.75	1.63	1.12	-0.87	5.34	0.02	5.84	3.4	-3.68	3.26	0.43	1.19847e-08	3.60589e-10	6.13957e-11	7.41161e-09	2.14456e-05	0.000100224	1.39857e-07	0.00370367	2.83394e-05	2.92648e-06	0.0207878	0.114023	0.291351	5.52883e-09	1	1.19983e-09	1.43811e-05	4.89732e-05	2.0016e-05	0.569232
AT2G18700	protein_coding	trehalose phosphatase/synthase 11	TPS11	5.47	5.76	3.81	3.36	2.3	2.86	-1.1	4.38	4.77	1.75	0.09	-0.44	-0.53	5.56	0.58	5.53	2.05	-0.48	4.89	-0.9	1.84892e-16	4.44214e-17	1.01394e-12	2.53056e-11	1.44856e-07	3.05736e-09	0.00654236	4.82649e-14	5.86095e-15	1.4767e-05	0.835941	0.267112	0.231886	9.80334e-17	1	1.25956e-16	1.29596e-06	0.254248	2.91727e-15	0.0225988
AT2G18710	protein_coding	SECY homolog 1	SCY1	0.48	-0.15	-0.76	-1.3	-1.13	-0.39	0.12	0.49	0.11	-0.57	-1.06	-0.15	0.25	-0.31	-0.07	-0.04	-1.33	0.12	0.27	-0.55	0.0393463	0.51345	0.0014545	8.98624e-07	1.42007e-05	0.108746	0.679637	0.0384165	0.64433	0.01705	4.99131e-05	0.579772	0.386025	0.172388	1	0.864319	8.66918e-07	0.674724	0.250782	0.0278947
AT2G18720	protein_coding	Translation elongation factor EF1A/initiation factor IF2gamma family protein		-0.1	3.9	4.65	4.91	4.08	4.42	1.91	-4.56	0.97	1.72	0.47	2.21	1.33	2.53	-0.54	2.82	3.43	1.96	0.67	1.71	0.942953	7.63215e-05	4.988e-06	1.90317e-06	5.14599e-05	2.26488e-05	0.0740591	0.0339592	0.365348	0.0836607	0.697025	0.0300666	0.283569	0.00958676	1	0.00377867	0.000520083	0.0742303	0.548707	0.107136
AT2G18730	protein_coding	diacylglycerol kinase 3	DGK3	1.65	1.76	2.12	2.41	1.52	0.74	-0.07	1.36	1.04	1.2	0.54	-0.67	-0.22	1.18	0.07	1.7	1.14	0.15	1.26	-0.22	7.8614e-15	9.53717e-16	2.76752e-18	6.06338e-20	1.93405e-13	5.84021e-06	0.695439	2.57285e-12	3.17264e-09	1.11595e-10	0.000601639	4.08161e-05	0.207377	1.03104e-10	1	2.94718e-15	4.35551e-10	0.382793	2.01705e-11	0.171416
AT2G18740	protein_coding	Small nuclear ribonucleoprotein family protein		-0.54	-0.19	-0.38	-0.58	0.46	0.17	0.6	-0.2	-0.26	-0.25	0.27	0.68	0.21	-0.55	-0.05	-0.05	0.39	0.51	-0.12	0.35	9.45633e-06	0.0880727	0.000890434	1.84442e-06	9.34236e-05	0.129563	4.59948e-06	0.0697122	0.0204596	0.0245987	0.0199874	2.71717e-07	0.113405	6.14756e-06	1	0.635752	0.000823547	8.27682e-05	0.301512	0.0036007
AT2G18750	protein_coding	Calmodulin-binding protein		1.59	2.01	1.65	1.4	0.61	0.55	-0.3	1.32	1.53	0.82	0.1	-0.1	-0.4	1.83	0.09	1.94	0.54	-0.26	1.64	0	8.14782e-17	3.63704e-20	2.02606e-17	4.32554e-15	6.23165e-06	3.6665e-05	0.0215111	3.18357e-14	3.31638e-16	1.53777e-08	0.456697	0.472572	0.00474785	8.22691e-19	1	1.19146e-19	4.33651e-05	0.0571896	3.03308e-17	0.986521
AT2G18760	protein_coding	chromatin remodeling 8	CHR8	0.13	-0.13	-0.06	-0.24	-0.4	-0.71	0.14	0.15	0.11	0.28	-0.04	0.11	-0.33	-0.1	-0.04	-0.02	-0.14	0.15	0.47	0.18	0.274322	0.297131	0.630827	0.0441344	0.00150318	5.73543e-07	0.305049	0.208402	0.380868	0.0215259	0.761152	0.394203	0.0182834	0.386119	1	0.894165	0.261887	0.294294	0.000212237	0.172075
AT2G18770	protein_coding	P-loop containing nucleoside triphosphate hydrolases superfamily protein		0.45	0	-0.32	-0.23	0.33	0.26	0.05	0.47	0.42	-0.15	-0.09	-0.07	-0.01	-0.31	0.11	0	-0.06	0.21	0.28	-0.12	0.0017201	0.995301	0.021142	0.0971415	0.0175777	0.0734876	0.770291	0.00122548	0.00289008	0.290282	0.559785	0.681389	0.978682	0.0256026	1	0.990803	0.67021	0.171151	0.041642	0.425915
AT2G18780	protein_coding	F-box and associated interaction domains-containing protein		0.77	0.5	1.33	1.16	0.99	1.48	0.43	-0.11	0.01	1.06	0.69	0.5	0.92	0.57	0.04	-0.01	0.86	0.64	0.3	0.96	0.0121287	0.0967244	2.75071e-05	0.000184765	0.00140012	9.31184e-06	0.196909	0.743056	0.97473	0.000623103	0.0272253	0.111866	0.00785204	0.0583232	1	0.989214	0.00517657	0.0555777	0.325276	0.002865
AT2G18790	protein_coding	phytochrome B	PHYB	0.23	-0.75	-1.14	0.03	-0.12	-0.23	0.26	-0.12	0.36	-0.24	0.83	0.24	0.5	-0.71	-0.14	-0.23	-0.1	0.18	0.56	0.12	0.212289	8.29754e-05	5.52832e-08	0.871392	0.534194	0.228494	0.182528	0.505799	0.0481939	0.18024	3.7961e-05	0.222829	0.016275	0.00017107	1	0.19714	0.61136	0.400643	0.00229053	0.552081
AT2G18840	protein_coding	Integral membrane Yip1 family protein		2.01	1.37	1.12	1.36	1.07	0.45	0.09	1.36	1.59	1.22	0.64	0.53	0.28	1.41	0.01	1.29	0.98	0.18	1.29	0.23	1.0444e-18	1.63478e-13	4.97943e-11	2.16132e-13	2.67523e-10	0.00158184	0.576642	2.48259e-13	2.21918e-15	7.2524e-12	2.23554e-05	0.000298927	0.0770561	6.65423e-14	1	9.40337e-13	3.05775e-09	0.245889	1.0471e-12	0.107443
AT2G18850	protein_coding	SET domain-containing protein		-0.81	-1.64	-1.8	-2.21	-0.76	-0.61	0.68	0.21	-0.33	-0.49	-0.09	0.33	0.16	-1.49	0.07	-1.53	-0.54	0.44	-0.39	0.01	0.002881	1.59044e-07	2.37632e-08	2.45331e-10	0.00505803	0.0271704	0.0169282	0.432224	0.210276	0.0673211	0.770955	0.24645	0.634859	9.94539e-07	1	6.20629e-07	0.04235	0.138547	0.145239	0.982105
AT2G18860	protein_coding	Syntaxin/t-SNARE family protein		-1.04	-0.77	-0.71	0.46	-0.1	-0.64	-0.86	-2.5	-1.55	-0.86	-0.57	-1.44	-0.65	-1.45	-0.12	-0.83	-0.11	-0.92	-1.6	-1.52	3.62832e-05	0.00136539	0.00277643	0.0472961	0.674085	0.00948055	0.000904972	3.34261e-13	3.328e-08	0.000443281	0.0204355	3.37399e-07	0.0175424	1.02438e-07	1	0.000587113	0.644467	0.000599992	1.52269e-08	1.45977e-07
AT2G18876	protein_coding	Afadin/alpha-actinin-binding protein		0.8	0.5	-0.01	0.1	-0.17	-0.65	0.24	2.96	1.63	0.73	0.46	0.17	-0.04	0.46	-0.01	0.58	-0.21	0.25	1.91	0.3	6.56608e-05	0.00840912	0.944266	0.585833	0.395748	0.00146557	0.259313	5.71127e-19	2.44992e-11	0.000236534	0.0188128	0.402727	0.886373	0.0150894	1	0.00232221	0.274398	0.249219	2.98911e-13	0.139883
AT2G18890	protein_coding	Protein kinase superfamily protein		-7.26	-7.47	-9.32	-8.45	-5.64	-2.57	-0.35	-4.76	-6.07	-5.18	-3.72	-2.21	-0.3	-8.05	-0.19	-6.89	-5.53	-0.45	-5.95	-2.58	7.69122e-19	4.98778e-19	5.77769e-20	8.10045e-20	7.16435e-17	5.21178e-09	0.349888	2.06355e-15	1.11913e-17	2.76779e-16	1.61576e-12	1.35401e-07	0.48286	3.25664e-19	1	1.75096e-18	1.3265e-16	0.233137	1.65898e-17	7.72196e-09
AT2G18900	protein_coding	Transducin/WD40 repeat-like superfamily protein		-2.8	-2.4	-2.58	-2.09	0.61	-0.93	0.64	-1.75	-2.07	-1.56	0.36	1.21	-0.18	-3.37	0.11	-1.85	0.86	0.59	-1.66	1.09	4.44161e-15	2.03635e-13	2.72869e-14	6.95106e-12	0.0073111	0.000160801	0.00810132	8.04249e-10	1.15437e-11	1.05404e-08	0.123699	3.21096e-06	0.528977	2.96298e-17	1	1.74798e-10	0.000280418	0.0181223	2.83562e-09	1.82407e-05
AT2G18910	protein_coding	hydroxyproline-rich glycoprotein family protein		0.13	-2.02	-2.53	-0.94	-0.9	-1.13	-0.21	-0.47	-1.42	-1.54	-0.58	-0.58	-0.38	-3.24	0.06	-1.31	-0.92	-0.07	-0.9	-0.53	0.655116	4.03175e-09	2.24533e-11	0.000934525	0.0016544	0.000191163	0.512003	0.0869956	4.11225e-06	1.04955e-06	0.044681	0.0455017	0.245477	7.62123e-14	1	1.42081e-05	0.00141547	0.850636	0.00152125	0.0717582
AT2G18915	protein_coding	LOV KELCH protein 2	LKP2	1.17	0.66	0.94	1.38	0.48	0.36	-0.55	1.17	0.54	0.08	-0.1	-0.43	-0.59	-0.02	-0.01	0.86	0.65	-0.46	0.85	-0.18	2.02195e-11	5.94258e-06	4.14251e-09	1.51533e-13	0.000676089	0.010057	0.000298017	2.30795e-11	0.000136208	0.55503	0.498512	0.00291793	0.000267129	0.911342	1	3.56349e-08	1.15017e-05	0.00236719	5.01677e-08	0.219588
AT2G18940	protein_coding	Tetratricopeptide repeat (TPR)-like superfamily protein		-1.76	-2.35	-3.39	-3.35	-1.37	-0.9	-0.1	-1.71	-2.02	-2.53	-0.06	0.23	0.18	-2.89	-0.17	-2.37	-1.32	-0.12	-1.87	0.31	6.38617e-11	2.30662e-14	8.49782e-19	1.24756e-18	3.03942e-08	7.98146e-05	0.67505	1.54704e-10	1.8575e-12	4.69929e-15	0.804151	0.299079	0.502753	7.50242e-17	1	2.12351e-14	7.12605e-08	0.632419	1.45936e-11	0.161751
AT2G18950	protein_coding	homogentisate phytyltransferase 1	HPT1	3.12	4.19	4.27	4.24	4.19	4.02	1.24	-1.53	0.49	0.99	1.53	1.93	1	2.33	-0.29	2.57	3.28	1.23	-0.31	1.23	1.47976e-12	5.10377e-16	2.89119e-16	4.2913e-16	1.33186e-15	8.29664e-15	0.000420091	2.27148e-05	0.119236	0.00214157	1.48816e-05	3.31847e-07	0.0061498	1.58153e-09	1	1.73967e-10	7.86131e-13	0.000593934	0.339143	0.00035307
AT2G18960	protein_coding	H[+]-ATPase 1	HA1	0.07	-0.29	-0.02	1.66	1.52	1.04	-0.55	1.32	0.38	0.2	0.68	-0.02	-0.08	-0.59	-0.15	-0.13	1.37	-0.47	0.7	0.06	0.665257	0.0507722	0.923123	2.65518e-14	7.18363e-13	1.76688e-08	0.0010922	2.36926e-11	0.0120827	0.196911	5.31774e-05	0.929089	0.683909	0.000185231	1	0.389158	1.26903e-11	0.00579763	1.86917e-05	0.746591
AT2G18969	protein_coding	transcription factor/transcription regulator		-5.98	-3.88	-3.86	-1.48	0.55	1.32	3.41	-5.97	-5.96	-3.11	-0.17	0.54	2.2	-5.96	-0.17	-5.95	0.5	3.46	-3.16	1.27	6.86033e-05	0.00056447	0.000593351	0.055953	0.426601	0.0557529	2.01851e-05	8.29964e-05	4.21751e-05	0.00090988	0.838709	0.462303	0.00466366	0.000104621	1	8.21256e-05	0.478032	2.27084e-05	0.00163124	0.0735506
AT2G18980	protein_coding	Peroxidase superfamily protein		-6.21	-6.21	-3.35	-1.89	-6.2	-3.51	1.45	0.4	-0.51	-0.39	-0.37	0.23	0.69	-6.26	-1.25	-6.22	-6.22	1.16	-2.49	-0.43	3.79087e-05	3.49379e-05	0.00107883	0.0233045	1.01027e-05	0.00101108	0.0672454	0.609953	0.510612	0.609572	0.651916	0.791737	0.446033	5.10112e-05	1	4.2199e-05	1.45474e-05	0.154783	0.0065467	0.619082
AT2G18990	protein_coding	thioredoxin-like/ATP-binding protein	TXND9	-4.19	-4.19	-3.66	-2.75	-1.27	-0.8	0.56	-2.47	-2.28	-1.35	-0.15	0.57	0.37	-2.78	-0.02	-4.31	-1.19	0.57	-2.84	0.42	4.78499e-18	4.17894e-18	8.87199e-17	9.98537e-14	4.16857e-06	0.00213617	0.0328372	2.37559e-12	1.35027e-11	1.21807e-06	0.576005	0.0266897	0.208638	1.09381e-13	1	2.56861e-18	1.17333e-05	0.0348243	5.34999e-14	0.102587
AT2G19080	protein_coding	metaxin-like protein		0.08	-0.34	-0.58	-0.43	0.51	-0.15	0.24	0.54	0.24	0.21	0.48	0.61	0.04	-0.9	-0.03	-0.4	0.52	0.24	0.33	0.34	0.68939	0.0761134	0.00297973	0.0245797	0.00967719	0.474694	0.26508	0.00586794	0.210085	0.290938	0.018279	0.00296876	0.881285	1.71697e-05	1	0.037025	0.0079968	0.274708	0.0820622	0.10191
AT2G19090	protein_coding	DUF630 family protein (DUF630 and DUF632)		-1.28	-2.13	-1	-0.66	-0.88	-0.44	2.46	0.59	0.52	1.71	1.69	1.73	1.18	-0.9	-0.12	-1.99	-0.29	2.32	-0.02	1.76	0.000989632	1.60911e-06	0.00697071	0.0627386	0.0149276	0.240425	2.10078e-08	0.0879391	0.131101	4.85948e-06	9.67856e-06	7.72305e-06	0.00282188	0.0151194	1	5.24257e-06	0.424353	1.02418e-07	0.957487	6.70806e-06
AT2G19110	protein_coding	heavy metal atpase 4	HMA4	1.32	1.65	2.05	1.57	1.07	0.95	-0.27	0.73	1.45	1.78	1	0.34	-0.37	1.64	-0.12	0.93	0.59	-0.27	0.62	0.41	7.59642e-07	6.19254e-09	3.04541e-11	1.95867e-08	3.16818e-05	0.000234145	0.316442	0.0027955	1.38909e-07	1.58338e-09	0.000124735	0.176293	0.192735	6.86895e-09	1	0.000190152	0.0147902	0.326404	0.0104953	0.104451
AT2G19120	protein_coding	P-loop containing nucleoside triphosphate hydrolases superfamily protein		-0.76	-0.48	-0.04	-0.14	0.61	-0.26	0.38	-0.31	-0.39	0.65	0.55	0.96	0.07	-0.38	0.17	-0.41	0.61	0.19	-0.27	0.97	0.000231799	0.0129583	0.854372	0.454817	0.00189048	0.205739	0.0648404	0.111964	0.0448103	0.000932085	0.00603829	9.91111e-06	0.802652	0.0517334	1	0.0366711	0.00200684	0.399345	0.161099	8.60259e-06
AT2G19130	protein_coding	S-locus lectin protein kinase family protein		2.22	3.29	4	3.52	1.96	1.28	-2.31	-0.23	0.9	2.27	0.52	-0.3	-1.09	2.6	0.15	2.5	1.52	-1.53	0.96	-0.25	4.53911e-11	7.9182e-16	3.09607e-18	1.35846e-16	1.34363e-09	1.06606e-05	1.21487e-09	0.394712	0.000758138	3.3313e-11	0.0539643	0.281913	0.000524275	5.07075e-13	1	1.70749e-12	3.70736e-07	3.26932e-06	0.000364192	0.378198
AT2G19160	protein_coding	Core-2/I-branching beta-1%2C6-N-acetylglucosaminyltransferase family protein		0.95	3.12	3.15	2.21	1.12	0.73	-0.25	0.34	1.13	0.97	0.46	0.25	0.01	3.6	0.03	2.4	1.15	-0.25	1.32	-0.22	0.00338568	2.50858e-12	1.93402e-12	1.02158e-08	0.000821877	0.028579	0.506732	0.293456	0.000659158	0.0031791	0.168855	0.478655	0.993284	6.40327e-14	1	1.65926e-09	0.00060833	0.510169	0.000100845	0.536566
AT2G19170	protein_coding	subtilisin-like serine protease 3	SLP3	-3.99	-5.23	-5.03	-4.19	-2.81	-1.42	2.04	-0.35	-1.24	-1.17	-0.57	0.98	1.25	-1.76	-0.08	-3.86	-2.72	1.94	-1.73	0.76	3.58463e-11	4.86843e-13	8.20255e-13	6.9145e-12	9.96899e-09	0.000508801	2.77875e-06	0.354636	0.001492	0.00224297	0.141245	0.0106511	0.00305802	3.16324e-05	1	6.75245e-11	2.18379e-08	8.4592e-06	3.35785e-05	0.0464318
AT2G19180	protein_coding	hypothetical protein		0.97	0.76	0.75	0.68	0.59	0.52	-0.25	1.3	1.17	0.23	0.07	0.35	-0.15	1.26	-0.04	0.96	0.59	-0.29	1.11	0.22	8.40127e-11	2.37977e-08	3.71286e-08	2.70035e-07	5.5578e-06	6.64742e-05	0.0489975	1.83306e-14	4.90383e-13	0.0574373	0.571546	0.00582084	0.312024	3.31387e-14	1	8.79486e-11	6.29755e-06	0.0282155	1.91413e-12	0.0749502
AT2G19190	protein_coding	FLG22-induced receptor-like kinase 1	FRK1	4.27	3.86	5.34	5.37	4.19	2.47	-5.65	2.06	2.57	3.99	3.28	1.64	0.11	2.92	-1.09	4.22	4.68	-4.19	2.91	1.89	6.56821e-09	4.17511e-08	4.76319e-11	4.70446e-11	1.41203e-08	0.000133697	7.24414e-06	0.000799842	5.20554e-05	3.06624e-08	2.08568e-06	0.00835603	0.90459	6.02625e-06	1	7.72232e-09	1.65286e-09	5.30701e-05	7.53002e-06	0.00288539
AT2G19240	protein_coding	Ypt/Rab-GAP domain of gyp1p superfamily protein		0.75	1.68	2.01	1.33	1.6	1.24	0.29	-0.86	1.41	0.94	1.08	1.31	0.49	2.36	0.78	0.59	1.3	-0.04	0.51	1.07	0.125295	0.000577508	5.81593e-05	0.00549718	0.00109104	0.0133603	0.619903	0.120092	0.00374187	0.051742	0.0302308	0.00921364	0.425782	4.76913e-06	1	0.230211	0.00765225	0.965296	0.30145	0.0343818
AT2G19260	protein_coding	RING/FYVE/PHD zinc finger superfamily protein		0.63	0.04	-0.09	-0.33	-0.05	-0.74	0.29	1.19	0.77	0.54	0.26	0.5	0.11	0.03	0.06	0.33	0.13	0.27	0.86	0.62	7.70533e-06	0.766296	0.490253	0.010281	0.697648	1.07617e-06	0.0382703	4.40209e-12	1.8042e-07	9.89091e-05	0.0581758	0.00039471	0.509827	0.805471	1	0.0102654	0.317045	0.0602581	1.9418e-08	2.08471e-05
AT2G19270	protein_coding	mitotic checkpoint protein PRCC-carboxy-term protein		1.16	1.12	1.06	1.27	0.84	0.26	0.08	2.11	1.47	1.04	0.71	0.42	0.06	1.1	0.04	1.34	1.03	0.08	1.5	0.48	3.32571e-15	8.12182e-15	4.31559e-14	2.02549e-16	6.29142e-11	0.0117925	0.482122	1.06702e-23	1.60753e-18	1.57542e-13	1.12412e-08	0.000140197	0.642548	1.54131e-14	1	3.25794e-17	2.68552e-13	0.478048	8.84433e-19	2.36185e-05
AT2G19280	protein_coding	Pentatricopeptide repeat (PPR) superfamily protein		-0.69	-1.31	-1.46	-1.8	-1.13	-1.29	0.33	-0.36	-0.37	-0.09	-0.52	0.07	0.06	-1.53	-0.09	-1.25	-0.91	0.06	-0.4	-0.22	0.000914095	3.90468e-08	3.33915e-09	1.93727e-11	9.79456e-07	1.401e-07	0.135059	0.075962	0.0688048	0.687397	0.0146532	0.772606	0.828366	1.31951e-09	1	1.12299e-07	3.27271e-05	0.815095	0.0465528	0.308834
AT2G19310	protein_coding	HSP20-like chaperones superfamily protein		-1.16	-1.03	0.22	0.29	-0.06	-0.53	-1.83	-2.72	-1.54	0.69	0.44	-0.86	-0.8	-1.44	-0.01	-1.05	0.07	-1.55	-1.8	-0.45	7.29015e-06	3.87665e-05	0.342056	0.205366	0.819641	0.0319714	6.32315e-09	3.12759e-14	4.181e-08	0.00445051	0.0723125	0.000844808	0.00359488	1.25048e-07	1	3.0851e-05	0.786527	2.62825e-07	1.20916e-09	0.0758565
AT2G19330	protein_coding	plant intracellular ras group-related LRR 6	PIRL6	2	1.59	1.97	0.63	-0.35	0.81	0.37	2.28	2.28	3.05	0.93	1.3	0.89	2.27	-0.06	1.86	-0.64	0.46	2.31	1.26	6.69518e-06	0.000197051	7.96197e-06	0.123268	0.421849	0.0594234	0.433291	7.38669e-07	6.76246e-07	1.54327e-09	0.0294727	0.00290462	0.0639236	6.6143e-07	1	2.17593e-05	0.151698	0.346472	5.25012e-07	0.00432802
AT2G19340	protein_coding	Oligosaccharyltransferase complex/magnesium transporter family protein		1.65	1.65	1.41	1.15	0.75	0.7	-0.03	1.26	1.58	0.98	0.12	0.27	0.01	1.33	0.18	1.37	0.66	-0.11	1.59	0.28	9.42384e-14	7.95276e-14	7.54075e-12	1.53217e-09	1.33648e-05	5.6464e-05	0.878429	2.46399e-10	3.51174e-13	8.03417e-08	0.502565	0.104618	0.971911	3.72245e-11	1	1.80477e-11	9.99135e-05	0.555991	3.08999e-13	0.10492
AT2G19350	protein_coding	transmembrane protein (DUF872)		3.37	3.49	3.51	3.05	2.25	2.11	-0.18	2.75	2.86	2.05	0.9	0.68	0.38	3.17	0.07	3.56	2.29	0.03	3.14	0.95	3.76713e-19	1.11245e-19	9.43505e-20	8.07909e-18	1.64403e-13	2.44803e-12	0.478095	2.41849e-16	6.78736e-17	1.85819e-12	0.000147573	0.00362612	0.144547	2.22332e-18	1	6.59724e-20	1.21589e-13	0.919506	3.24028e-18	8.42336e-05
AT2G19380	protein_coding	RNA recognition motif (RRM)-containing protein		-1.13	-1.14	-0.46	-0.61	-0.16	-0.35	0.96	-2.46	-0.68	0.15	1.02	1.16	0.86	-0.65	0.15	-1.34	0.17	1	-1.07	1.38	0.000175104	0.000135078	0.0921788	0.0273793	0.567482	0.22124	0.00129482	3.89532e-10	0.0153422	0.594889	0.000457722	0.000100641	0.00585329	0.0207095	1	1.81422e-05	0.551662	0.00102809	0.000317578	7.90329e-06
AT2G19385	protein_coding	zinc ion binding protein		-1.76	-1.6	-1.46	-0.82	1.19	0.05	0.42	-1.11	-0.93	-0.68	0.53	1.43	0.11	-1.7	0.09	-1.19	1.27	0.42	-0.85	1.49	3.53057e-12	3.36753e-11	3.18722e-10	2.6387e-05	2.99602e-08	0.810232	0.0336734	1.83351e-07	4.77144e-06	0.00037145	0.0052367	1.18074e-09	0.636473	9.44816e-12	1	3.77706e-08	6.66499e-09	0.0346392	1.85449e-05	4.66048e-10
AT2G19390	protein_coding	serine/arginine repetitive matrix protein		0.42	0.36	0.4	0.35	0.45	0.02	0.23	0.48	0.39	0.51	0.48	0.53	0.1	0.32	0.05	0.32	0.52	0.19	0.49	0.6	0.00218864	0.00676113	0.00253214	0.00815229	0.00111037	0.888084	0.118898	0.000585435	0.00402614	0.00027023	0.000672308	0.00028471	0.579373	0.0170188	1	0.0170372	0.000207856	0.206254	0.000378041	5.92496e-05
AT2G19400	protein_coding	AGC (cAMP-dependent%2C cGMP-dependent and protein kinase C) kinase family protein		-1.14	-1.26	-0.9	-1.89	-1.8	-0.97	0.76	-0.46	-1.34	-1.02	-1.32	-0.02	0.17	-1.33	-0.09	-1.45	-1.55	0.76	-1.58	-0.04	7.08566e-06	1.06854e-06	0.000174108	1.83156e-10	9.1734e-10	0.000119032	0.0021213	0.0441068	3.93699e-07	3.80469e-05	9.02795e-07	0.959835	0.566826	4.7407e-07	1	8.41074e-08	2.45857e-08	0.00270604	1.53009e-08	0.895086
AT2G19430	protein_coding	DWD (DDB1-binding WD40 protein) hypersensitive to ABA 1	DWA1	0.19	-0.64	-0.71	-1.07	0.08	-0.28	0.38	1.54	0.54	0.27	0.39	0.63	0.33	-0.61	-0.03	-0.38	0.15	0.33	0.85	0.55	0.28527	0.000590566	0.000184945	2.1906e-07	0.685833	0.139505	0.0511884	3.29874e-11	0.00318784	0.138171	0.0392337	0.00103901	0.11373	0.00101688	1	0.0328075	0.426224	0.0980826	1.24698e-05	0.00402749
AT2G19450	protein_coding	membrane bound O-acyl transferase (MBOAT) family protein	TAG1	4.41	5.25	5.5	6.03	6.24	5.1	1.55	4.53	4.73	4.81	4.86	5.02	1.38	5.65	0.47	5.11	6.14	0.81	4.58	4.6	3.4133e-20	1.17156e-22	3.69963e-23	4.25183e-24	8.91482e-24	3.07011e-21	3.57883e-06	1.43354e-20	3.75075e-21	4.57134e-21	4.74072e-20	1.60926e-20	6.05362e-05	1.28035e-23	1	2.75618e-22	1.42652e-23	0.0130529	9.20264e-21	2.16427e-19
AT2G19460	protein_coding	DUF3511 domain protein (DUF3511)		1.08	-1.36	-1.23	-1.08	-1.04	-1.77	1.03	3.03	2.37	1.57	0.98	0.16	0.1	1	-0.08	0.07	-0.31	1.04	2.28	0.25	0.000662662	8.03917e-05	0.000287022	0.000984438	0.00155663	3.29485e-06	0.00209433	1.16466e-12	6.31622e-10	3.4165e-06	0.00256419	0.637638	0.828366	0.00141038	1	0.839632	0.330162	0.00232164	1.4774e-09	0.475442
AT2G19470	protein_coding	casein kinase I-like 5	ckl5	0.52	0.24	0.26	0.25	0.77	-0.02	-0.01	0.82	0.55	0.4	0.78	0.74	0.4	0.23	-0.13	0.21	0.67	-0.11	0.57	0.78	4.91619e-06	0.0200962	0.0119419	0.0176895	2.19052e-09	0.840075	0.93926	3.2079e-10	2.30849e-06	0.00028453	2.69012e-09	1.17019e-08	0.00118925	0.0239117	1	0.0480793	5.86662e-08	0.364401	1.23844e-06	4.26196e-09
AT2G19480	protein_coding	nucleosome assembly protein 1%3B2	NAP1%3B2	0.52	0.28	0.14	0.12	0.76	-0.07	0.49	1.26	0.61	0.16	0.57	0.78	0.18	-0.17	0.02	0.79	0.82	0.5	0.89	0.97	2.13049e-05	0.0133883	0.205173	0.290618	2.76675e-08	0.602003	0.000144244	2.64758e-14	1.93724e-06	0.158448	1.24763e-05	3.96583e-08	0.196499	0.141033	1	5.92737e-09	5.15236e-09	0.000155824	4.44206e-10	2.56211e-10
AT2G19490	protein_coding	recA DNA recombination family protein	RECA2	-2.65	-2.07	-1.01	-1.48	0.69	-0.12	1.04	-0.79	-0.91	-0.15	1.12	1.61	-0.2	-1.34	-0.05	-1.74	1.14	0.77	-0.62	1.51	1.87556e-12	4.39901e-10	0.000140381	3.10675e-07	0.0056402	0.6554	0.000158682	0.00226278	0.000549723	0.546018	3.57313e-05	6.76292e-08	0.521833	2.79218e-06	1	1.95627e-08	1.95477e-05	0.00466587	0.0138409	2.66357e-07
AT2G19500	protein_coding	cytokinin oxidase 2	CKX2	9.4	13.42	13.55	12.55	10.1	12.27	0.01	0.02	6.44	4.38	3.48	1.45	0	12.86	0.04	11.83	9.85	-0.01	6.3	2.94	4.31057e-05	1.8329e-09	1.38484e-09	1.1804e-08	6.71937e-06	5.92845e-08	1	1	0.0327977	0.261574	0.446648	0.762971	1	5.85438e-09	1	6.13747e-08	1.39774e-05	1	0.0385327	0.555696
AT2G19520	protein_coding	Transducin family protein / WD-40 repeat family protein	FVE	-1.06	-1.32	-1.12	-0.95	0.26	-0.34	0.57	-0.99	-1.01	-0.72	0.27	0.9	0.23	-1.95	0.04	-1.31	0.31	0.49	-0.86	0.82	1.67303e-11	2.81315e-14	3.02428e-12	2.30749e-10	0.0360488	0.00667195	3.43941e-05	1.26204e-10	6.1092e-11	2.00021e-07	0.0344729	4.06284e-09	0.109871	1.68617e-19	1	3.4251e-14	0.0130666	0.000369143	3.25607e-09	3.63135e-08
AT2G19530	protein_coding	transmembrane protein		-1.59	-1.13	-0.71	-1.52	1.01	0.55	1.66	1.06	-1	0.69	1.03	2.81	1.06	-2.29	0.21	-1.52	1.39	1.56	-0.15	2.31	0.000961039	0.0111263	0.0962697	0.000973048	0.0110622	0.184295	0.000164388	0.0087807	0.0223477	0.0828646	0.0124018	9.77245e-09	0.01953	2.57821e-05	1	0.00142412	0.000656354	0.000463033	0.73422	6.013e-07
AT2G19540	protein_coding	Transducin family protein / WD-40 repeat family protein		0.11	-0.38	-0.49	-0.49	0.78	-0.21	0.44	1.52	1.17	0.72	0.79	0.83	-0.3	0.04	-0.01	0.21	0.81	0.38	1.6	0.86	0.599323	0.0492451	0.013072	0.01355	0.000212512	0.314954	0.039876	6.988e-10	2.57686e-07	0.000512761	0.000237596	0.000140065	0.200177	0.83416	1	0.286775	0.000127575	0.0818474	1.81648e-10	9.36745e-05
AT2G19550	protein_coding	alpha/beta-Hydrolases superfamily protein		-0.28	-1.37	0	0.15	1.05	1	1.13	-0.55	0.38	1.01	2.05	1.91	1.61	0.19	-0.4	-1.59	0.64	0.88	0.44	1.93	0.715378	0.0808048	1	0.832786	0.11947	0.155644	0.121339	0.473016	0.594698	0.135521	0.00345487	0.0065999	0.0375788	0.790548	1	0.0513116	0.354856	0.250973	0.531351	0.0064944
AT2G19560	protein_coding	proteasome family protein	EER5	1.15	1.36	1.34	0.83	0.53	0.19	-0.4	1.04	0.93	0.53	-0.15	-0.26	-0.42	1.12	-0.01	0.95	0.48	-0.43	0.62	-0.39	2.36443e-09	2.33322e-11	3.50699e-11	1.90141e-06	0.00134988	0.256758	0.021217	2.5569e-08	2.65869e-07	0.0011821	0.389239	0.126137	0.023805	3.3624e-09	1	1.48924e-07	0.0032293	0.0165387	0.000192019	0.020908
AT2G19570	protein_coding	cytidine deaminase 1	CDA1	1.14	2.47	3.3	3.34	2.37	2.75	0.24	0.85	0.67	0.96	0.65	0.1	0.26	1.76	0.09	2.03	1.73	0.41	0.58	0.1	1.25237e-05	2.69602e-13	7.31766e-17	6.12811e-17	1.74066e-12	6.99725e-14	0.378752	0.000734056	0.00642193	0.000166157	0.010824	0.708682	0.389331	1.87789e-09	1	5.99002e-11	5.01631e-09	0.128545	0.0164958	0.716879
AT2G19580	protein_coding	tetraspanin2	TET2	-1.92	-3.83	-3.21	-1.5	-0.94	0.02	-0.04	-0.45	-2.01	-1.08	-0.45	-0.55	0.27	-3.95	-0.41	-2.91	-0.61	-0.18	-1.5	-0.3	0.000280904	1.90058e-08	2.47785e-07	0.00236059	0.0503723	0.973491	0.959719	0.352545	0.000149841	0.0249283	0.372229	0.280024	0.668548	2.00892e-08	1	1.36246e-06	0.203841	0.768235	0.0028411	0.576446
AT2G19590	protein_coding	ACC oxidase 1	ACO1	-0.77	-1.16	-1.42	-1.87	-0.1	0.2	1.28	1.23	0.84	0.74	0.52	2.38	0.92	-1.41	0.93	-0.62	-0.01	1.24	1.34	2.23	0.202401	0.0584036	0.0235972	0.00417312	0.868112	0.750237	0.0278007	0.0241752	0.125011	0.174905	0.376019	6.23248e-05	0.147704	0.0299885	1	0.289452	0.995661	0.0388608	0.0133585	0.000161288
AT2G19600	protein_coding	K+ efflux antiporter 4	KEA4	-1.2	-1.68	-1.48	-1	-0.21	-0.72	0.55	0.11	-0.35	-0.08	0.36	0.45	0.39	-1.07	0.05	-1.45	-0.39	0.43	-0.59	0.4	8.70497e-08	3.25842e-11	7.10577e-10	2.26914e-06	0.291472	0.000532237	0.00834788	0.584115	0.0682656	0.687635	0.0699424	0.0251652	0.0776709	8.01218e-07	1	1.31185e-09	0.0456279	0.0403614	0.00256498	0.0464563
AT2G19620	protein_coding	N-MYC downregulated-like 3	NDL3	-1.21	-2.44	-1.79	-1.97	-1.71	-2.04	0.59	-1.44	-1.48	-0.91	-0.91	-0.92	-0.15	-1.88	0.09	-2.53	-2.22	0.5	-2.18	-0.93	0.000920102	2.27774e-08	5.07753e-06	9.94285e-07	1.2923e-05	1.30276e-06	0.116102	0.000142194	9.69927e-05	0.0106214	0.0132818	0.0133909	0.745973	2.79292e-06	1	1.209e-08	1.71213e-07	0.198053	2.18938e-07	0.0132766
AT2G19640	protein_coding	ASH1-related protein 2	ASHR2	-1.67	-1.77	-1.3	-0.93	0.25	-0.07	1.12	-1.3	-1.33	-0.16	0.5	0.95	0.94	-1.61	-0.02	-1.7	0.42	0.87	-1.67	0.68	3.4378e-12	6.31218e-13	1.40123e-09	1.72457e-06	0.147848	0.726767	1.6862e-07	2.20509e-09	9.85648e-10	0.380358	0.00610261	2.35671e-06	1.07361e-05	9.30766e-12	1	2.09582e-12	0.017882	2.07904e-05	3.16524e-12	0.000317163
AT2G19650	protein_coding	Cysteine/Histidine-rich C1 domain family protein		-3.39	-3.14	-0.97	0	-0.92	0.02	-1.28	-7.35	-5.6	-0.3	-0.32	-1.74	-0.61	-7.33	0	-3.9	-0.83	-1.1	-5.29	-1.31	5.51029e-13	2.70188e-12	0.00224846	0.992991	0.00391744	0.964585	0.00027323	1.3341e-19	6.56042e-18	0.333975	0.338276	2.19598e-06	0.0925074	1.75019e-19	1	1.83991e-14	0.00904933	0.00171543	2.06749e-17	0.000160706
AT2G19670	protein_coding	protein arginine methyltransferase 1A	PRMT1A	-7.97	-5.81	-5.84	-4.75	-0.46	-0.71	1.13	-2.78	-4.09	-3.59	-0.68	1.75	-0.43	-5.51	0.16	-6.07	-0.14	1.07	-4.03	1.58	1.59929e-14	2.43533e-13	1.97778e-13	2.39777e-12	0.245465	0.0849786	0.00808632	6.55466e-08	4.18361e-11	3.20121e-10	0.101522	7.13931e-05	0.378918	8.27763e-13	1	1.81596e-13	0.741687	0.0138356	6.17341e-11	0.000269134
AT2G19680	protein_coding	Mitochondrial ATP synthase subunit G protein		-1.47	-2.26	-2.32	-1.38	-0.04	0.04	-0.18	-0.98	-1.24	-1.24	-0.46	-0.1	-0.22	-2.66	-0.02	-2.29	-0.19	-0.15	-1.53	-0.13	1.33891e-10	7.96269e-16	3.45492e-16	5.24194e-10	0.835444	0.836712	0.374087	1.1451e-06	7.68182e-09	9.36662e-09	0.0131028	0.631845	0.309889	7.83951e-18	1	5.65609e-16	0.304569	0.462675	4.5448e-11	0.51285
AT2G19690	protein_coding	phospholipase A2-beta	PLA2-BETA	-3.62	-3.51	-2.21	-1.89	-1.51	-1.67	-0.41	-5.55	-3.86	-3.22	-1.48	-0.16	-0.09	-3.71	-0.16	-2.31	-1.3	-0.37	-5.18	-0.63	6.07832e-11	9.70406e-11	6.54019e-07	6.68517e-06	0.000191493	7.69401e-05	0.320808	3.86685e-14	1.473e-11	4.54013e-10	0.000326742	0.713132	0.87782	5.20746e-11	1	3.27522e-07	0.000979089	0.398756	7.1555e-14	0.115352
AT2G19710	protein_coding	Regulator of Vps4 activity in the MVB pathway protein		1.64	2.75	3.61	2.6	1.54	1.17	-0.27	0.01	1.1	2.53	0.54	0.26	-0.16	2.8	0.08	2.65	1.51	-0.26	0.92	0.43	5.42122e-07	3.38625e-12	2.31915e-15	1.57306e-11	2.36058e-06	0.000197705	0.418733	0.983735	0.000271272	4.70425e-11	0.0738131	0.40321	0.685765	2.06146e-12	1	9.94318e-12	3.19706e-06	0.437201	0.00193723	0.171358
AT2G19720	protein_coding	ribosomal protein S15A B	rps15ab	-3.25	-4.46	-3.25	-2.71	-1.14	-0.35	0.27	-2.28	-2.15	-1.25	-0.93	0.53	-0.07	-3.58	-0.14	-4.37	-1.16	0.3	-2.37	0.5	1.97844e-10	4.47833e-13	1.44061e-10	3.68907e-09	0.00188728	0.339665	0.504979	1.75232e-07	3.89638e-07	0.000694995	0.0117423	0.145994	0.902671	3.82538e-11	1	8.10213e-13	0.00165551	0.468701	7.0858e-08	0.175856
AT2G19730	protein_coding	Ribosomal L28e protein family		-0.96	-1.53	-1.74	-1.33	0.02	0.52	1.11	0.49	0.14	-0.55	-0.23	0.39	0.37	-1.1	0.06	-1.11	-0.01	1.05	-0.18	0.41	2.80044e-06	9.23215e-11	3.1267e-12	3.09581e-09	0.941681	0.00777991	8.09476e-07	0.00953063	0.475039	0.00400441	0.251491	0.0476802	0.0912883	1.83722e-07	1	1.50401e-07	0.948862	3.41372e-06	0.325412	0.0377253
AT2G19740	protein_coding	Ribosomal protein L31e family protein		0.17	-0.87	-1.36	-1.37	-0.05	-0.03	0.77	1.13	0.87	0.31	0.28	0.7	0.43	-0.42	0.02	-0.33	0.14	0.72	0.51	0.8	0.446955	0.000166863	9.49367e-08	7.90661e-08	0.820751	0.918526	0.00154625	3.89292e-06	0.000184976	0.165635	0.234184	0.00326022	0.0994583	0.0513794	1	0.127718	0.554979	0.00364762	0.0210576	0.000843482
AT2G19750	protein_coding	Ribosomal protein S30 family protein		-1.39	-2.12	-1.67	-1.44	0.07	0.23	1	-1.5	-1.51	-1.35	-0.06	0.63	0.39	-2.37	0.08	-2.05	0	1.03	-1.59	0.77	1.96645e-09	2.67434e-14	1.72897e-11	8.07235e-10	0.714664	0.234713	7.1657e-06	4.01923e-10	2.83738e-10	5.25243e-09	0.789247	0.00198966	0.0729513	1.2207e-15	1	7.37205e-14	0.990786	5.75919e-06	7.79472e-11	0.000224032
AT2G19760	protein_coding	profilin 1	PRF1	0.09	0.53	0.59	1.03	0.8	0.22	-0.41	-0.34	-0.52	-0.43	-0.48	-1.15	-0.62	-0.07	-0.01	0.35	0.64	-0.28	-0.45	-1.04	0.582196	0.00069069	0.00019502	9.86836e-09	2.83389e-06	0.17542	0.0144025	0.0277717	0.00100401	0.00597109	0.00315553	3.67464e-09	0.000599608	0.66481	1	0.0218341	9.68167e-05	0.107687	0.0040869	4.11347e-08
AT2G19780	protein_coding	Leucine-rich repeat (LRR) family protein		-5.3	-5.38	-6.97	-3.9	-2.83	-2.61	-0.37	-5.42	-5.14	-4.55	-2.22	-1.69	-0.94	-5.46	-0.05	-6.26	-2.74	-0.22	-7.06	-1.74	5.69547e-14	3.45257e-14	7.20377e-16	1.31288e-11	1.28259e-08	1.16154e-07	0.399362	4.35499e-14	7.22559e-14	5.98243e-13	1.86476e-06	0.000109005	0.0361047	4.51172e-14	1	3.96975e-15	2.60187e-08	0.639478	5.77082e-16	8.28786e-05
AT2G19790	protein_coding	SNARE-like superfamily protein		1.22	0.56	0.02	0	0.17	0.08	-0.17	1.86	1.47	0.49	-0.51	-0.81	-0.36	1.09	-0.08	1.03	-0.09	-0.17	1.52	-0.79	1.02293e-14	2.43336e-06	0.825645	0.971811	0.132314	0.481219	0.152868	1.4057e-20	2.92345e-17	2.96554e-05	2.72834e-05	5.81536e-09	0.00463646	2.73235e-13	1	1.43769e-12	0.415283	0.156772	8.9793e-18	1.18419e-08
AT2G19800	protein_coding	myo-inositol oxygenase 2	MIOX2	14.2	13.39	10.36	8.38	7.54	9.2	-1.98	11.98	12.39	9.91	6.57	5.34	3.8	13.08	-0.1	13.27	7.03	-0.1	12.39	6.29	4.25434e-25	1.8384e-24	3.46371e-21	5.32296e-18	6.42978e-16	1.30468e-18	0.277837	4.16321e-23	1.76851e-23	3.23848e-20	2.90129e-13	5.33793e-10	3.64434e-05	3.18387e-24	1	2.25556e-24	9.2534e-15	0.964244	1.48932e-23	2.37907e-12
AT2G19802	protein_coding	transmembrane protein		9.82	10.37	9.97	5.78	2.39	4.69	-0.01	5.73	8.15	7.98	4.43	3.69	2.53	9.05	-0.03	10.22	3.97	-0.02	8.31	3.58	2.91961e-09	4.57661e-10	1.44872e-09	0.00150757	0.303644	0.0249291	1	0.00222955	7.98104e-07	1.47135e-06	0.0361603	0.101654	0.374191	3.03951e-08	1	7.62071e-10	0.0659193	1	4.5534e-07	0.125995
AT2G19810	protein_coding	CCCH-type zinc finger family protein	OZF1	4.39	3.15	-0.25	-0.83	-0.04	-0.15	1.55	4.15	4.1	1.83	1.4	0.78	0.96	3.28	0.2	3.7	0.05	1.56	4.45	1.11	9.20756e-20	1.08442e-15	0.327753	0.00219412	0.900155	0.589082	5.89568e-07	4.81025e-19	7.27297e-19	3.77941e-09	1.97056e-06	0.00425525	0.0013097	3.35932e-16	1	1.11057e-17	0.855764	8.12792e-07	6.44087e-20	9.08476e-05
AT2G19830	protein_coding	SNF7 family protein	SNF7.2	0.84	1	1.12	0.85	0.69	0.69	-0.89	-0.51	-0.3	-0.39	-0.28	-0.87	-0.62	0.32	-0.03	0.71	0.47	-0.77	-0.38	-0.63	1.7656e-08	2.27776e-10	1.16664e-11	1.34004e-08	1.41991e-06	2.49953e-06	4.23791e-08	0.000138068	0.0213929	0.00304959	0.0391477	2.9809e-08	5.92979e-05	0.0120927	1	6.31563e-07	0.000444305	1.04233e-06	0.00340043	1.58232e-05
AT2G19860	protein_coding	hexokinase 2	HXK2	-0.98	-1.72	-1.9	-1.43	-0.16	0.12	-0.86	-1.8	-1.99	-1.27	-0.27	-0.86	-0.91	-3.02	-0.11	-2.43	-0.29	-0.85	-2.28	-0.6	6.31989e-06	3.3094e-11	2.2922e-12	2.90873e-09	0.4357	0.563251	0.000142506	1.2706e-11	7.91138e-13	5.99972e-08	0.20614	0.000103717	0.000128144	5.89833e-18	1	2.8852e-15	0.147871	0.00019733	1.71409e-14	0.0048024
AT2G19870	protein_coding	tRNA/rRNA methyltransferase (SpoU) family protein		-1.39	-1.15	-1.51	-1.91	-0.05	-0.71	0.45	-1.09	-1.18	-1.16	0.14	1.26	0.17	-1.95	0.03	-1.47	-0.08	0.36	-1.27	1.22	6.52731e-09	3.25547e-07	7.45831e-10	2.03917e-12	0.799497	0.000860797	0.0339858	1.03378e-06	2.32769e-07	3.69782e-07	0.518347	1.50823e-07	0.488504	1.14797e-12	1	1.76448e-09	0.70749	0.0990726	5.36208e-08	2.89373e-07
AT2G19880	protein_coding	Nucleotide-diphospho-sugar transferases superfamily protein		1.52	2.86	3.18	2.07	1.02	1.33	0.09	-0.54	0.5	0.55	-0.24	-0.4	0.17	2.24	0.02	1.74	0.42	0.17	-0.09	-0.73	4.97024e-07	1.18594e-13	6.4031e-15	5.09063e-10	0.000268929	9.11263e-06	0.794433	0.0457021	0.0624922	0.0387876	0.412605	0.155961	0.636521	6.73459e-11	1	2.81353e-08	0.116257	0.597297	0.747525	0.0105712
AT2G19890	protein_coding	hypothetical protein		2.06	4.69	5.01	6.97	5.64	5.32	0.53	1.37	2	2.73	2.8	1.17	1.32	7.52	-0.11	3.27	5.3	-2.13	3.12	-0.41	0.253806	0.00159705	0.000680816	3.40219e-06	0.000155756	0.000484429	0.841029	0.495036	0.261271	0.0955019	0.0980088	0.564026	0.584461	8.76866e-07	1	0.0407945	0.000386928	0.423629	0.0525863	0.882183
AT2G19900	protein_coding	NADP-malic enzyme 1	NADP-ME1	-0.01	2.92	4.37	6.59	8.67	14.96	-0.01	0	1.99	4.49	5.54	4.73	5.34	3.07	-0.02	0.03	8.85	3.54	0.09	3.69	1	0.272693	0.0626601	0.00038621	2.58707e-07	2.63604e-14	1	1	0.46774	0.048483	0.00803424	0.0392239	0.0269488	0.251268	1	1	1.49909e-07	0.218467	1	0.166366
AT2G19910	protein_coding	RNA-dependent RNA polymerase family protein		1.73	2.09	1.39	0.48	0.18	0.26	3.01	1.86	3.5	3.43	3.37	2.66	2.31	3.67	-0.1	2.4	0.19	2.5	3.02	2.93	0.012455	0.00219962	0.0434476	0.512905	0.8221	0.75358	5.95133e-05	0.00749121	1.58271e-06	2.3913e-06	5.50378e-06	0.000227855	0.00290033	5.59647e-07	1	0.000511635	0.812935	0.000853478	2.02693e-05	6.66202e-05
AT2G19920	protein_coding	RNA-dependent RNA polymerase family protein		-1.18	-5	-1.2	-2.29	-1.19	-0.78	3.45	-2.85	0.15	0.45	0.55	1.08	1.31	-1.49	0.71	-1.1	-1.07	2.98	-2.16	0.72	0.292977	0.00423157	0.274397	0.057309	0.265253	0.491852	0.000810282	0.0387632	0.888613	0.645993	0.602284	0.277531	0.239306	0.199227	1	0.320204	0.321568	0.00383531	0.0780472	0.497788
AT2G19930	protein_coding	RNA-dependent RNA polymerase family protein		1.38	0.89	0.53	-0.22	-0.02	-0.85	0.98	0.76	2.43	2.53	2.14	1.57	0.83	2.21	0.09	1.59	0.16	0.62	2.6	1.82	1.35532e-05	0.00287097	0.0674832	0.461395	0.957716	0.00874971	0.0022755	0.0114907	8.49134e-11	3.70557e-11	5.38476e-09	3.01471e-06	0.0146766	7.27601e-10	1	9.94793e-07	0.609447	0.0568716	1.49549e-11	2.37975e-07
AT2G19940	protein_coding	Putative N-acetyl-gamma-glutamyl-phosphate reductase		-1.72	-2.44	-2.78	-3.04	-1.64	-0.39	-0.13	-1.57	-1.77	-2.01	-1.55	-0.71	-0.5	-3	-0.04	-2.47	-1.71	-0.17	-1.89	-0.64	2.47919e-09	3.01634e-13	9.08923e-15	8.25231e-16	8.81007e-09	0.108539	0.643152	2.01875e-08	1.32119e-09	6.82986e-11	6.22451e-08	0.0042452	0.0663734	1.31144e-15	1	2.54378e-13	4.11288e-09	0.546584	2.58574e-10	0.0101935
AT2G19950	protein_coding	golgin Putative 1	GC1	2.69	2.48	1.34	0.25	0.16	0.24	-0.04	1.45	2.1	1.6	0.37	0.14	0.03	2.36	-0.01	2.48	-0.03	0.12	2.58	0.19	3.45308e-23	3.54769e-22	1.00327e-13	0.0482339	0.230301	0.0696192	0.829286	1.37697e-14	9.38448e-20	9.63526e-16	0.00700396	0.32515	0.878744	1.8372e-21	1	3.99553e-22	0.803572	0.426705	1.19756e-22	0.166332
AT2G19960	protein_coding	hAT family dimerization domain-containing protein		8.12	9.21	7.3	3.22	1.67	4.21	1.81	8.33	8.5	5.99	3.88	3.86	4.18	8.93	-0.01	8.27	3.05	-0.01	8.75	2.95	3.13468e-06	1.20184e-07	3.08606e-05	0.145776	0.453341	0.0549173	0.477822	1.92073e-06	1.09092e-06	0.00118635	0.0787188	0.0810316	0.0869574	2.74995e-07	1	1.87466e-06	0.179085	1	5.48068e-07	0.224099
AT2G19970	protein_coding	CAP (Cysteine-rich secretory proteins%2C Antigen 5%2C and Pathogenesis-related 1 protein) superfamily protein		8.88	9	7.23	3.48	1.65	1.14	-0.81	4.85	6.95	5.36	1.53	1.21	2.27	7.95	-3.42	9.16	2.88	0.3	7.89	1.58	3.30596e-19	1.7692e-19	3.46605e-16	8.08743e-06	0.0588091	0.257516	0.571888	1.06545e-09	1.98437e-15	2.70401e-11	0.0940248	0.201324	0.0159275	1.18416e-17	1	1.06077e-19	0.00032355	0.833715	1.87233e-17	0.0905036
AT2G19980	protein_coding	CAP (Cysteine-rich secretory proteins%2C Antigen 5%2C and Pathogenesis-related 1 protein) superfamily protein		0.06	1.46	2.42	1.43	1.83	0.33	5.02	2.56	2.16	4.02	4.72	4.32	4.63	2.36	0.82	0.49	-0.04	4.54	0.76	4.09	0.964068	0.0999304	0.00437033	0.101995	0.0326374	0.760863	2.27523e-07	0.00289588	0.011487	3.88202e-06	3.43613e-07	2.16757e-06	2.86789e-06	0.00582729	1	0.626597	0.974504	2.09077e-06	0.431236	6.56977e-06
AT2G19990	protein_coding	pathogenesis-related protein-1-like protein	PR-1-LIKE	-0.1	0.59	1.21	1.4	1.2	0.62	2.21	1.73	0.9	1.17	1.87	1.7	2.39	1.34	0.5	-0.24	0.11	1.98	1.01	2.15	0.874188	0.29617	0.028251	0.0109534	0.0310116	0.299457	0.000297563	0.00230244	0.112015	0.0357313	0.00128874	0.00357715	0.000237512	0.0164749	1	0.701108	0.86272	0.00131041	0.0745563	0.000328575
AT2G20000	protein_coding	CDC27 family protein	HBT	0.12	-0.1	-0.16	-0.09	-0.07	-0.65	0.23	-0.05	0.08	0.09	0.59	0.33	0.28	-0.07	0.07	-0.16	0.05	0.27	0.14	0.29	0.212603	0.28985	0.107147	0.371714	0.486759	4.74277e-08	0.0331768	0.632801	0.450267	0.352152	3.35393e-07	0.00179902	0.0125283	0.447775	1	0.0931941	0.599122	0.0148642	0.141503	0.00508229
AT2G20010	protein_coding	Gls protein (DUF810)		1.64	3.14	3.45	2.99	1.51	0.83	-0.54	-0.01	0.82	1.31	0.49	0.02	-0.49	3.22	0.05	2.78	1.61	-0.36	0.95	0.15	2.0421e-06	7.86772e-13	6.99284e-14	3.18612e-12	9.84516e-06	0.0100077	0.1143	0.981683	0.00889584	7.73583e-05	0.127513	0.957484	0.189475	4.37295e-13	1	2.09519e-11	3.60304e-06	0.316889	0.00275661	0.680248
AT2G20020	protein_coding	RNA-binding CRS1 / YhbY (CRM) domain-containing protein	CAF1	-1.27	-1.89	-2.32	-2.24	-0.19	-0.34	-0.01	-1.35	-1.5	-1.61	-0.19	0.71	-0.16	-2.53	0	-1.87	-0.15	0.04	-1.25	0.85	8.34035e-08	4.98896e-12	1.78306e-14	5.25606e-14	0.35255	0.108306	0.988307	2.27583e-08	2.19945e-09	4.07072e-10	0.385916	0.00110965	0.536803	1.74618e-15	1	7.07943e-12	0.460294	0.892311	1.10077e-07	0.000165645
AT2G20030	protein_coding	RING/U-box superfamily protein		10.34	11.14	10.61	9.33	8.06	9.88	2.6	6.45	7.69	7.42	3.91	2.96	2.55	8.92	2	9.32	6.63	-0.01	7.5	3.29	3.79385e-11	2.18636e-12	1.17215e-11	1.35045e-09	3.1332e-07	5.82827e-10	0.316621	0.000180808	1.31256e-06	3.6854e-06	0.0750303	0.211396	0.371806	7.4929e-09	1	1.52631e-09	8.39529e-05	1	2.91079e-06	0.167571
AT2G20050	protein_coding	protein phosphatase 2C and cyclic nucleotide-binding/kinase domain-containing protein		0.32	-0.49	-1.99	-2.21	-1.01	-0.03	-0.17	0.19	0.15	-0.63	0.11	0.35	0.25	-0.47	0	-0.02	-0.99	-0.11	0.4	0.17	0.0918351	0.0101919	2.07592e-13	1.18307e-14	2.67481e-06	0.905319	0.43968	0.318218	0.424249	0.00148	0.619867	0.0825881	0.271208	0.013816	1	0.93141	3.81385e-06	0.629193	0.0365986	0.425875
AT2G20060	protein_coding	Ribosomal protein L4/L1 family		-0.93	-1.26	-1.74	-1.92	0.79	0.41	0.53	0.6	0.39	-0.05	0.39	1.45	-0.07	-0.7	0.07	-0.61	0.77	0.5	0.51	1.26	0.00102401	2.16662e-05	7.34387e-08	8.43722e-09	0.00451858	0.146326	0.0695987	0.0268042	0.147811	0.858644	0.168984	4.22899e-06	0.872469	0.0104224	1	0.0257314	0.00562447	0.0991079	0.0604837	4.032e-05
AT2G20100	protein_coding	basic helix-loop-helix (bHLH) DNA-binding superfamily protein		-1.02	-1.63	-1.41	-1.21	-1.16	-0.67	0.61	-0.28	-0.58	-0.53	-0.36	-0.64	0.21	-1.76	0.03	-1.41	-1.33	0.62	-0.34	-0.84	6.36657e-05	1.22714e-08	2.45165e-07	3.44043e-06	8.16457e-06	0.00646884	0.0147762	0.245114	0.0146897	0.0244874	0.147947	0.0102836	0.484392	3.01289e-09	1	2.62784e-07	9.38595e-07	0.0155339	0.148221	0.00101352
AT2G20110	protein_coding	Tesmin/TSO1-like CXC domain-containing protein		-0.56	0.31	0.98	1.89	1.73	0.7	1.24	-3.34	0.75	1.59	1.74	1.49	0.68	1.23	-0.21	1.08	2.18	0.82	0.7	1.04	0.204022	0.461552	0.0177065	1.97759e-05	8.48608e-05	0.107022	0.00599786	3.34963e-07	0.0710436	0.000240316	0.000113961	0.000848611	0.165227	0.00342821	1	0.00950421	2.5478e-06	0.0749729	0.0946778	0.0179862
AT2G20120	protein_coding	CONTINUOUS VASCULAR RING protein (DUF502)	COV1	2.58	1.67	0.44	-0.16	-0.01	-0.59	0.03	3.7	3.05	1.79	0.03	0.15	0.19	2.22	0.08	2.7	-0.13	0.17	3.32	-0.11	1.12466e-12	3.91776e-08	0.0867632	0.542019	0.980558	0.0311913	0.930587	5.35802e-17	1.23033e-14	1.25006e-08	0.935083	0.606419	0.571104	4.79809e-11	1	2.82968e-13	0.628863	0.604722	1.07172e-15	0.721195
AT2G20130	protein_coding	like COV 1	LCV1	0.74	1.44	1.6	1.26	0.97	0.77	-0.33	0.36	0.5	0.52	0.29	0.12	0.06	1.71	-0.08	1.25	0.73	-0.31	0.6	-0.08	2.82224e-05	1.45334e-11	6.84948e-13	4.53114e-10	2.6706e-07	2.56091e-05	0.0695172	0.0308923	0.00289003	0.00200294	0.0966806	0.499211	0.797273	1.01494e-13	1	5.72523e-10	3.91686e-05	0.0904417	0.000449981	0.66641
AT2G20140	protein_coding	AAA-type ATPase family protein	RPT2b	-0.91	-0.43	-0.2	-0.15	0.65	-0.43	0.37	-0.45	-0.58	-0.54	-0.17	0.5	0.01	-0.41	-0.01	-0.32	0.66	0.34	-0.85	0.5	3.73336e-06	0.0151848	0.253746	0.378701	0.000453831	0.0209895	0.0509476	0.0118411	0.00144372	0.00299692	0.388682	0.00760599	0.979216	0.0210709	1	0.0722537	0.000403312	0.0810429	1.14933e-05	0.0079631
AT2G20142	protein_coding	Toll-Interleukin-Resistance (TIR) domain family protein		2.25	2.45	3.78	1.31	1.05	0.2	-4.51	-0.31	2.49	4.37	0.84	1.15	-0.1	2.12	0.07	2.94	1.34	-2.08	2.1	0.93	7.08566e-06	1.57355e-06	2.44412e-10	0.00398084	0.021788	0.694699	1.30789e-08	0.520431	1.43899e-06	1.56738e-11	0.0776096	0.0167753	0.890239	1.63529e-05	1	5.67903e-08	0.00408214	0.000249064	2.11891e-05	0.0526085
AT2G20150	protein_coding	hypothetical protein		2.2	2.68	5.09	1.11	0.46	0.83	-5.83	-2.9	2.37	3.81	1.15	1.2	0.15	2.75	-2.53	3.38	0.71	-2.11	1.56	1.11	0.00421663	0.000531595	1.87893e-08	0.149123	0.580881	0.326157	0.00147013	0.0201363	0.00223421	4.42285e-06	0.156515	0.141173	0.909992	0.000420299	1	2.60741e-05	0.383771	0.0659461	0.0445928	0.18381
AT2G20180	protein_coding	phytochrome interacting factor 3-like 5	PIL5	-2.82	-3.32	-4.37	-4.8	-3.93	-1.55	-0.32	-1.67	-1.91	-2.68	-2.27	-1.87	-0.95	-2.91	0.17	-2.49	-3.51	-0.18	-1.36	-1.95	1.9179e-15	1.83524e-17	1.57261e-20	1.66059e-21	5.3415e-19	2.27957e-08	0.189155	1.9008e-09	6.6949e-11	9.21599e-15	2.5067e-12	4.14064e-10	0.000353291	7.22681e-16	1	5.16042e-14	1.23962e-17	0.501507	1.42314e-07	1.78952e-10
AT2G20190	protein_coding	CLIP-associated protein	CLASP	-0.08	-0.48	-0.89	-0.82	-0.58	-1.14	-0.27	-0.38	-0.31	-0.44	-0.29	-0.33	-0.16	-1	0.01	-0.4	-0.43	-0.08	-0.3	-0.26	0.661892	0.00791208	6.76954e-06	2.24377e-05	0.00190644	1.60196e-07	0.169808	0.0381644	0.089645	0.0172301	0.13519	0.0840421	0.490264	7.70156e-07	1	0.027105	0.0202487	0.72918	0.10423	0.185625
AT2G20210	protein_coding	RNI-like superfamily protein		-0.48	-1.11	-2.31	-2.35	-1.76	-1.06	-0.23	-0.9	-0.25	-1.06	-0.24	-0.13	-0.31	-1.02	-0.04	-0.64	-1.9	-0.26	-0.02	-0.35	0.0519801	3.64144e-05	1.49243e-11	9.24283e-12	1.09221e-08	0.000114443	0.41938	0.000602257	0.321255	7.4968e-05	0.372463	0.642062	0.304871	0.000115523	1	0.0110626	2.27754e-09	0.358079	0.953691	0.188097
AT2G20230	protein_coding	Tetraspanin family protein		2.09	1.59	1.12	-0.13	-0.58	0.51	-0.88	1.23	1.13	0.49	-0.95	-0.89	-0.62	1.1	0.01	1.68	-0.75	-0.74	1.38	-1.02	5.03396e-20	2.6547e-16	9.4124e-12	0.286261	2.41121e-05	0.000225203	4.26262e-08	8.0249e-13	9.91078e-12	0.000263837	2.91876e-09	1.79705e-08	6.14377e-05	1.44143e-11	1	4.87971e-17	2.93839e-07	1.63314e-06	2.61201e-14	7.91066e-10
AT2G20240	protein_coding	GPI-anchored adhesin-like protein%2C putative (DUF3741)	TRM17	-1.68	-2.01	-2.66	-3.64	-2.9	-1.91	1.03	-1.12	-1.73	-1.58	-1.57	-0.12	0.2	-0.83	0.09	-1.59	-2.77	1	-1.82	-0.2	2.97419e-08	4.87424e-10	5.61417e-13	2.3637e-16	8.88319e-14	4.21306e-09	0.000230815	4.11671e-05	1.66491e-08	9.19008e-08	2.1203e-07	0.682574	0.51796	0.00139086	1	8.44597e-08	3.43358e-13	0.000412441	5.23944e-09	0.476064
AT2G20250	protein_coding	hypothetical protein		-0.73	-1.29	-2.69	-4.37	-3.84	-2.1	0.23	-0.34	0.08	-1.29	-1.55	-1.7	-1.04	-0.25	0	-1.03	-3.94	0.2	0.45	-1.82	0.0129193	4.20766e-05	4.05658e-11	7.28129e-16	1.43629e-14	2.16029e-08	0.487305	0.256203	0.783768	4.78432e-05	4.50184e-06	1.16147e-06	0.00253217	0.38537	1	0.000684773	1.10536e-14	0.566647	0.120576	4.05918e-07
AT2G20260	protein_coding	photosystem I subunit E-2	PSAE-2	-0.61	-2.49	-2.96	-3.95	-5.07	-1.86	-0.26	0.71	-1.21	-1.88	-2.67	-2.83	-0.41	-2.41	-0.05	-2.08	-5	-0.17	-0.74	-2.59	0.00218112	6.16952e-16	3.60918e-18	1.19675e-21	1.06784e-23	1.00259e-11	0.233902	0.000491668	1.1338e-07	2.90465e-12	8.64962e-16	2.96875e-16	0.0762202	1.49324e-15	1	1.21116e-13	1.65664e-23	0.476349	0.000323654	3.65908e-15
AT2G20270	protein_coding	Thioredoxin superfamily protein		-1.35	-1.37	-1.15	-1.5	-0.42	-0.19	0.31	-2.01	-1.86	-1.69	-0.83	-0.07	-0.21	-2.43	-0.07	-1.79	-0.6	0.2	-2.04	-0.02	1.75932e-11	8.65796e-12	7.88471e-10	7.74172e-13	0.00654186	0.225449	0.0564503	2.04956e-16	1.7319e-15	3.47424e-14	2.37795e-06	0.672879	0.259929	5.63008e-19	1	5.453e-15	0.000209401	0.238808	1.07554e-16	0.900916
AT2G20280	protein_coding	Zinc finger C-x8-C-x5-C-x3-H type family protein		-0.08	-0.13	-0.05	0.17	0.64	0.37	0.24	0.45	0.04	-0.07	0.37	0.3	0.2	-0.23	0.01	-0.13	0.47	0.22	0.17	0.51	0.543624	0.292215	0.673415	0.163808	4.22091e-06	0.00463456	0.0779481	0.000605996	0.770534	0.59317	0.00501854	0.0213908	0.166961	0.0566331	1	0.292397	0.000309465	0.107868	0.18497	0.000228006
AT2G20290	protein_coding	myosin-like protein XIG	XIG	-3.88	-4.14	-3.54	-3.13	-2.9	-2.23	-0.3	-4.13	-3.58	-3.08	-1.34	-0.86	-0.69	-3.85	-0.11	-4.65	-2.62	-0.36	-3.97	-1.15	4.71829e-16	8.37152e-17	3.75154e-15	8.17164e-14	9.63365e-13	1.14297e-09	0.338506	1.13358e-16	3.41438e-15	1.76396e-13	1.88891e-05	0.00359866	0.0318002	5.52834e-16	1	5.88533e-18	1.41051e-11	0.257476	2.40804e-16	0.000184189
AT2G20300	protein_coding	Protein kinase superfamily protein	ALE2	-1.58	-2.92	-1.96	-2.57	-1.91	-1.92	0.39	-0.73	-0.85	-0.35	-0.13	-0.33	0.03	-1.99	0.08	-2.58	-1.63	0.38	-0.87	-0.23	3.70631e-07	2.71779e-13	3.35596e-09	5.89062e-12	9.1467e-09	1.60821e-08	0.180277	0.00800157	0.00199653	0.193952	0.665895	0.25297	0.939138	2.76226e-09	1	6.37658e-12	2.33532e-07	0.205343	0.00165605	0.431126
AT2G20310	protein_coding	RPM1 interacting protein 13	RIN13	-0.12	-0.08	0.06	0.25	0.26	-0.16	0.01	-0.64	-0.19	0.17	0.5	0.24	0.17	0.27	-0.37	-0.11	0.26	-0.03	-0.33	0.32	0.423254	0.59189	0.671658	0.0716306	0.0755268	0.295692	0.981667	4.70275e-05	0.189454	0.230836	0.00106228	0.116793	0.331815	0.0539311	1	0.436688	0.072627	0.894962	0.0220095	0.0354352
AT2G20320	protein_coding	DENN (AEX-3) domain-containing protein		1.37	2.79	3.28	2.96	1.81	1.1	-0.45	0.81	1.16	1.35	0.76	0.46	0.24	3.26	0.12	2.76	2.15	-0.32	1.67	0.31	4.35006e-06	3.22887e-13	4.06324e-15	7.22709e-14	2.55411e-08	0.000188512	0.135997	0.0033974	5.76376e-05	5.98042e-06	0.00769076	0.111533	0.482626	4.92754e-15	1	5.02592e-13	5.59651e-10	0.300594	1.03438e-07	0.302678
AT2G20330	protein_coding	Transducin/WD40 repeat-like superfamily protein		0.36	0.49	0.49	0.6	0.45	0.25	-0.37	0.44	0.36	0.08	0.23	0.01	-0.22	0.31	-0.04	0.37	0.45	-0.27	0.52	0.18	0.00171205	3.86674e-05	3.86796e-05	1.26605e-06	0.000140518	0.02963	0.00233515	0.000200122	0.00160712	0.483934	0.0521205	0.943872	0.0913397	0.0060488	1	0.00130866	0.00014742	0.0321514	1.50725e-05	0.139924
AT2G20340	protein_coding	Pyridoxal phosphate (PLP)-dependent transferases superfamily protein	AAS	-4.59	-4.74	-5.14	-3.08	-1.45	-0.77	-1.82	-5.7	-4.91	-4.17	0.02	-0.82	-1.32	-6.3	-0.07	-4.65	-1.29	-1.68	-4.89	-0.52	1.31269e-19	5.52422e-20	9.79147e-21	2.96279e-15	3.29895e-07	0.00314638	1.70614e-08	1.20366e-21	2.38725e-20	1.58087e-18	0.95905	0.0018772	1.50519e-05	2.45726e-22	1	9.58486e-20	3.22922e-06	1.29829e-07	2.60015e-20	0.0472164
AT2G20360	protein_coding	NAD(P)-binding Rossmann-fold superfamily protein		0.31	0.03	-0.13	-0.11	0.34	0.65	-0.05	0.77	0.67	0.13	-0.22	0.04	0.02	0.41	-0.18	0.16	0.07	0	0.69	-0.17	0.0123266	0.803995	0.284066	0.394203	0.00694297	4.20804e-06	0.746363	9.97988e-08	1.6358e-06	0.310121	0.0996513	0.788863	0.934488	0.00128238	1	0.187539	0.59373	0.997395	8.52419e-07	0.199567
AT2G20362	protein_coding	transmembrane protein		-1.48	-2.94	-1.91	-3.05	-1.58	-0.37	1.1	-0.51	-0.14	0	0.04	0.47	1.5	-2.02	-0.38	-2.94	-2.78	0.92	-0.72	0.35	0.0468553	0.000754561	0.0114577	0.000360721	0.0302314	0.623783	0.127975	0.481588	0.851594	1	0.967704	0.518551	0.0503826	0.0113443	1	0.000751451	0.000770074	0.219521	0.301084	0.648997
AT2G20370	protein_coding	Exostosin family protein	MUR3	-1.4	-1.56	-0.9	-0.59	-0.82	-1.18	-0.5	-0.69	-1.02	-0.45	-1.02	-1.11	-0.91	-1.12	0.09	-1.31	-0.73	-0.42	-1.3	-0.83	6.70352e-13	2.46563e-14	3.99068e-08	7.02805e-05	3.5802e-07	1.93001e-10	0.00140642	8.83445e-06	2.93047e-09	0.00197642	6.93417e-09	1.21811e-09	6.40714e-07	2.15661e-10	1	3.6541e-12	3.71095e-06	0.00767254	5.72332e-12	7.35423e-07
AT2G20390	protein_coding	cytochrome oxidase complex assembly protein		-1.2	-0.67	-1.05	-0.99	1.18	0.66	-0.11	0.5	-0.1	-0.33	0.29	1.13	-0.57	-1.61	0.1	-0.65	0.99	-0.04	0.04	1.38	2.49873e-08	0.000330835	3.36122e-07	8.94142e-07	2.34318e-08	0.00056754	0.594713	0.00590717	0.594667	0.0679716	0.118307	1.46321e-07	0.00658791	2.37438e-11	1	0.000505936	9.4915e-07	0.87047	0.850837	2.00281e-09
AT2G20400	protein_coding	myb-like HTH transcriptional regulator family protein		1.21	1.01	0.86	0.64	0.86	0.43	0.01	1.91	1.54	1.32	0.96	0.4	0.24	1.05	-0.12	1.18	0.94	-0.1	1.74	0.64	6.13605e-12	7.12854e-10	3.23134e-08	8.38988e-06	4.88847e-08	0.00224642	0.973933	4.54598e-18	5.17419e-15	6.00703e-13	6.52401e-09	0.00534607	0.13678	2.74137e-10	1	1.19081e-11	6.26436e-09	0.537186	8.52883e-17	2.43398e-05
AT2G20410	protein_coding	RNA-binding ASCH domain protein		1.12	1.42	1.52	1.56	1.17	0.66	-0.35	0.8	0.73	0.84	0.5	-0.01	0.1	0.81	0.08	1.11	1.02	-0.36	0.74	0.21	8.92385e-11	9.70943e-14	1.11492e-14	6.75577e-15	4.94989e-11	1.58218e-05	0.0210845	3.34187e-07	1.87267e-06	1.18435e-07	0.000776335	0.980795	0.556047	1.70167e-07	1	1.18209e-10	1.49992e-09	0.0190798	1.28478e-06	0.153677
AT2G20420	protein_coding	ATP citrate lyase (ACL) family protein		-0.25	0.7	0.87	1.01	1.1	0.77	-0.2	-0.42	-0.14	-0.16	0.09	-0.02	-0.39	0.4	-0.08	0.6	0.89	-0.06	-0.03	0.04	0.125143	4.14616e-05	1.23173e-06	5.77232e-08	1.53532e-08	1.79623e-05	0.275475	0.0110714	0.377753	0.33058	0.597838	0.908075	0.0397516	0.0127141	1	0.000350213	1.11575e-06	0.790566	0.867367	0.82651
AT2G20440	protein_coding	Ypt/Rab-GAP domain of gyp1p superfamily protein		0.32	0.13	0.16	-0.13	-0.46	-0.85	-0.25	-1.76	-1.15	-0.61	-0.78	-0.45	-1.19	-1.28	0	-0.28	-0.52	-0.37	-1.32	-0.17	0.121487	0.528982	0.421596	0.525273	0.0256405	0.00016802	0.281939	1.12336e-10	9.1447e-07	0.00377563	0.000497488	0.0384327	5.00443e-06	1.27085e-07	1	0.166274	0.0127874	0.109496	6.30079e-08	0.467896
AT2G20450	protein_coding	Ribosomal protein L14		-3.23	-3.77	-4.04	-2.62	-0.65	-0.28	1.12	-1.57	-2.13	-1.89	-0.31	0.37	0.54	-3.58	0.08	-3.36	-0.63	1.02	-2.21	0.42	2.81138e-18	3.40537e-20	5.42861e-21	1.00743e-15	0.0022394	0.193348	4.72492e-06	1.19466e-09	3.75584e-13	1.22449e-11	0.156303	0.0958998	0.0251541	1.5035e-19	1	8.65818e-19	0.00329837	3.0419e-05	1.36351e-13	0.0541948
AT2G20470	protein_coding	AGC (cAMP-dependent%2C cGMP-dependent and protein kinase C) kinase family protein		0.73	1.45	2.42	1.62	1.87	2.05	1.22	-0.98	-0.02	0.6	0.91	2.05	0.92	2.2	-0.3	1	2.03	1.01	-0.62	2.41	0.205536	0.00948007	3.30938e-05	0.00370562	0.00101333	0.000508251	0.0438487	0.146237	0.995798	0.292242	0.122711	0.00055465	0.166024	0.00014337	1	0.0777708	0.000421446	0.105407	0.326732	7.90835e-05
AT2G20480	protein_coding	hypothetical protein		1.65	1.95	2.23	1.13	1.66	1.91	2.35	0.35	1.43	2.6	2.28	2.99	1.42	2.11	0.1	1.84	1.96	1.95	1.02	3.05	0.000336984	2.90083e-05	2.84292e-06	0.0109476	0.000297645	6.80962e-05	4.40957e-06	0.47125	0.00162677	1.61241e-07	3.59846e-06	2.11816e-08	0.00538682	8.77808e-06	1	7.23371e-05	3.1416e-05	0.000111026	0.0244182	1.54065e-08
AT2G20490	protein_coding	nucleolar RNA-binding Nop10p family protein	NOP10	-0.82	-1.33	-2.07	-2.06	0.23	0	1.16	1.19	0.56	-0.1	0.33	0.91	0.36	-0.84	0.05	-0.61	0.15	0.92	0.51	0.83	0.00388214	1.33071e-05	2.69513e-09	3.08093e-09	0.424328	0.997465	0.000222349	6.44685e-05	0.0445869	0.723642	0.265034	0.00233445	0.283569	0.00319633	1	0.0282136	0.614884	0.00313713	0.0670668	0.00555531
AT2G20495	protein_coding	Serine/Threonine-kinase		-0.82	-1.27	-1.07	-0.96	-0.68	-1.08	-0.35	-0.77	-0.89	-0.77	-0.49	-0.46	-0.72	-1.29	-0.12	-1.32	-0.7	-0.46	-0.9	-0.54	5.05231e-06	4.37146e-10	2.08336e-08	2.15508e-07	8.85868e-05	4.79458e-08	0.0444143	1.53041e-05	1.21596e-06	1.46193e-05	0.00415571	0.00711592	0.000190695	3.27252e-10	1	1.57764e-10	5.72776e-05	0.0116618	8.11278e-07	0.00212785
AT2G20500	protein_coding	hypothetical protein		2.45	2.16	1.45	1.27	0.43	-0.36	-0.94	-0.21	0.33	0.5	-0.26	-0.97	-0.38	-0.01	0.34	1.6	-0.11	-1.02	0.38	-0.81	1.18991e-10	2.08592e-09	7.19888e-06	5.45301e-05	0.153866	0.268816	0.00571935	0.517226	0.269791	0.096263	0.433049	0.00310986	0.309998	0.98552	1	1.22857e-06	0.732332	0.00355755	0.211764	0.0141276
AT2G20515	protein_coding	pollen Ole e I family allergen protein		1.24	-0.25	0.49	-0.68	-1.53	-0.44	2.37	-0.34	0.38	0.96	0.94	1.16	1.72	-2.35	-0.37	-1.21	-1.41	2.25	-0.06	1.17	0.028539	0.678379	0.385686	0.251543	0.0166081	0.487676	0.000165973	0.587348	0.515495	0.0874265	0.107081	0.0487427	0.0075499	0.00171504	1	0.0579097	0.0279789	0.000400275	0.932805	0.0491612
AT2G20530	protein_coding	prohibitin 6	PHB6	-1.03	-0.97	-1.12	-1.14	0.98	1.13	0.63	1.69	0.96	0.62	0.65	1.61	0.22	-0.64	0.11	-0.5	0.95	0.52	1.02	1.62	3.04089e-05	5.9471e-05	6.74675e-06	5.23534e-06	5.80503e-05	8.76236e-06	0.0105173	1.29406e-09	6.47063e-05	0.00687064	0.00602306	1.47287e-08	0.431017	0.00566451	1	0.0277753	8.16446e-05	0.0372573	2.66321e-05	1.37234e-08
AT2G20540	protein_coding	mitochondrial editing factor 21	MEF21	-2.68	-2.71	-3.69	-2.3	-1.05	-0.39	0.34	-0.73	-2.5	-1.17	-1.29	0.91	-0.06	-3.97	-0.07	-2.41	-0.96	0.24	-1.49	0.68	2.82188e-06	2.29421e-06	2.84841e-08	1.46033e-05	0.0220914	0.408169	0.509627	0.111688	6.30279e-06	0.0115141	0.00727871	0.0482859	0.928879	1.69655e-08	1	1.21252e-05	0.0365918	0.667833	0.00203862	0.150269
AT2G20550	protein_coding	HSP40/DnaJ peptide-binding protein		0.13	-1.19	-1.42	0.17	-0.51	-0.01	-0.31	2.38	1.38	0.45	-0.31	-0.62	-0.32	0.27	0.11	-0.25	-0.54	0.04	1.68	-0.4	0.779721	0.0131468	0.0038954	0.706718	0.266384	0.981726	0.565328	1.90385e-06	0.00242969	0.321665	0.538296	0.198422	0.592928	0.552309	1	0.588482	0.249305	0.959385	0.00029189	0.423304
AT2G20560	protein_coding	DNAJ heat shock family protein		-0.5	1.4	4.32	3.43	1.71	1.5	-1.81	-4.05	-0.54	3.52	2.66	-0.59	0.04	1.87	0	1.38	1.82	-1.4	-0.29	-0.16	0.160087	0.000138363	9.59701e-15	3.55313e-12	1.09391e-05	9.57999e-05	2.10257e-05	2.83017e-12	0.13108	2.97709e-12	4.79879e-09	0.113677	0.94987	1.6488e-06	1	0.00016824	3.91081e-06	0.00066971	0.4218	0.696968
AT2G20562	protein_coding	taximin		0.47	4.38	4.91	2.96	1.34	0.4	-0.81	-2.12	0.97	1.97	-0.1	0.14	0.27	5.68	0.03	4.17	1.49	-0.27	1.72	0	0.471857	8.70146e-09	8.08368e-10	1.00974e-05	0.032367	0.558319	0.284381	0.00925596	0.124204	0.00192159	0.903761	0.857931	0.755425	3.63888e-11	1	2.63064e-08	0.0177406	0.750723	0.00658858	1
AT2G20570	protein_coding	GBF's pro-rich region-interacting factor 1	GPRI1	-2.33	-2.58	-2.49	-1.39	-1.78	-1.61	-0.53	-3.34	-2.68	-1.7	0.48	-1.41	-0.45	-3.3	-0.18	-2.41	-1.58	-0.45	-2.43	-1.07	1.94213e-18	7.81559e-20	2.28647e-19	9.30406e-12	1.67658e-14	6.49127e-13	0.0020367	3.48934e-23	2.93281e-20	4.42759e-14	0.00343087	3.85311e-11	0.0118293	4.06966e-23	1	6.13811e-19	4.90948e-13	0.00914348	5.67981e-19	2.88864e-08
AT2G20580	protein_coding	26S proteasome regulatory subunit S2 1A	RPN1A	0.36	0.97	1.32	1.55	1.94	0.69	0	0.02	-0.08	-0.26	0.15	0.38	-0.06	0.37	0.09	0.95	1.93	0.1	0.14	0.53	0.0588503	3.39183e-06	6.44145e-09	1.42811e-10	7.23512e-13	0.000709297	1	0.91839	0.70601	0.180285	0.458432	0.0603878	0.834989	0.052357	1	5.20741e-06	8.75168e-13	0.674778	0.48455	0.00920912
AT2G20585	protein_coding	nuclear fusion defective 6	NFD6	-2.02	-2.76	-2.55	-2.65	0.5	0.41	0.98	0.15	-0.71	-0.85	0.26	1.72	0.22	-2.83	-0.06	-2.65	0.61	0.91	-0.37	1.5	1.72779e-09	1.13984e-12	6.55071e-12	2.15656e-12	0.0513228	0.115767	0.000491216	0.585455	0.0070984	0.00134857	0.337446	3.65355e-08	0.494119	8.8078e-13	1	3.77847e-12	0.016958	0.0014539	0.153653	5.82428e-07
AT2G20590	protein_coding	Reticulon family protein		-0.62	-3.32	-3.33	-2.38	-0.95	-0.98	4.23	-1.6	-1.71	-1.35	-0.89	-0.33	1.45	-0.8	0.46	-2.72	0.04	3.72	-1.15	-0.45	0.466946	0.00344452	0.00327854	0.0128743	0.253901	0.269056	2.38453e-06	0.0849156	0.0576966	0.110914	0.302206	0.706674	0.0941066	0.346904	1	0.0100376	0.963318	2.23761e-05	0.184428	0.619988
AT2G20610	protein_coding	Tyrosine transaminase family protein	SUR1	-0.85	0.8	0.98	0.13	-0.78	0.25	-0.89	-1.97	-0.89	-0.12	-0.17	0.05	-0.14	0.65	-0.05	0.88	-0.48	-0.83	-0.36	0.51	0.00120443	0.00205942	0.000211376	0.608667	0.00314647	0.360928	0.00163961	9.7292e-10	0.000810007	0.640108	0.551784	0.883922	0.690615	0.0109897	1	0.000738025	0.0624469	0.00373855	0.159059	0.059048
AT2G20630	protein_coding	PP2C induced by AVRRPM1	PIA1	-0.48	0.62	0.86	1.77	0.75	0.46	-0.8	-2.36	-0.71	-0.68	-0.09	-0.35	-0.44	0.66	0.18	0.37	0.6	-0.61	-0.91	-0.17	0.0437334	0.00852244	0.000457155	1.50647e-09	0.00233796	0.0592811	0.00231218	1.51705e-12	0.00332881	0.00516678	0.742811	0.167313	0.111092	0.00531636	1	0.115958	0.0134559	0.0210531	0.00028725	0.516045
AT2G20635	protein_coding	protein kinase and Mad3-BUB1-I domain-containing protein		-0.92	-1.98	-2.32	-2.19	-1.96	-1.66	2.41	-0.08	-0.13	-0.27	0.14	0.79	-0.17	-0.91	-0.36	-1.34	-1.47	2.16	-0.21	0.31	0.0538049	0.000205913	3.47141e-05	5.02682e-05	0.000168709	0.0015066	5.00942e-06	0.878201	0.793426	0.569758	0.789472	0.0889341	0.784824	0.0562246	1	0.00647829	0.00302929	3.80706e-05	0.658143	0.539113
AT2G20650	protein_coding	RING/U-box superfamily protein		-0.77	-0.83	-1.82	-2.24	-0.63	-0.33	0.62	-0.32	-0.38	-0.35	-0.8	0.76	0.14	-0.94	-0.01	-0.97	-0.82	0.55	-0.66	0.33	0.00927093	0.00459151	1.3691e-07	1.8771e-09	0.0304138	0.275299	0.0430229	0.268079	0.184431	0.229252	0.00845799	0.011165	0.710725	0.00181031	1	0.00124092	0.00604401	0.0814701	0.0229293	0.291509
AT2G20670	protein_coding	sugar phosphate exchanger%2C putative (DUF506)		4.95	4.45	-0.28	-2.19	-2.2	-0.14	-0.98	4.93	4.81	-0.15	-2.09	-2.1	-1.91	4.31	0.18	4.5	-2.87	-0.79	4.95	-2.29	1.92427e-14	2.01074e-13	0.47034	9.99553e-07	1.39224e-06	0.738019	0.0202838	2.31441e-14	4.17936e-14	0.716457	5.06744e-06	5.58991e-06	7.50074e-05	4.15448e-13	1	1.61561e-13	9.25038e-09	0.0682804	1.99948e-14	1.49609e-06
AT2G20680	protein_coding	Glycosyl hydrolase superfamily protein	MAN2	-0.73	-2.31	-3.09	-3.99	-1.88	-1.12	0.15	0.91	-0.23	-0.77	-1.15	-0.18	-0.23	-1.28	-0.08	-1.46	-2.08	0.16	-0.15	-0.29	0.00747368	1.45158e-10	1.72056e-13	4.13126e-16	1.40739e-08	0.000152996	0.636445	0.000905588	0.396804	0.00473763	9.94337e-05	0.530883	0.499313	1.56273e-05	1	1.65502e-06	1.9295e-09	0.625835	0.573437	0.314759
AT2G20690	protein_coding	lumazine-binding family protein		-2.14	-1.97	-2.81	-2.55	-1.07	-0.55	-0.18	-2.06	-1.96	-1.85	-1	-0.59	-0.5	-2.73	-0.1	-2	-1.15	-0.15	-2.01	-0.42	2.56627e-21	2.98854e-20	8.81402e-25	1.61207e-23	8.55655e-12	2.59231e-05	0.169891	8.74884e-21	4.38923e-20	4.79734e-19	1.29766e-10	9.34643e-06	0.000303426	1.46601e-24	1	2.02789e-20	1.12724e-12	0.249684	1.64508e-20	0.000979092
AT2G20710	protein_coding	Tetratricopeptide repeat (TPR)-like superfamily protein		-4.91	-5.86	-4.8	-4.26	-0.88	-1.47	1.08	-2.15	-2.2	-1.35	0.68	2.22	0.23	-2.97	0.18	-4.45	-0.12	0.92	-2.61	2.2	9.54218e-11	1.05627e-11	9.36361e-11	2.86018e-10	0.0412629	0.00169219	0.0168341	2.13052e-05	1.18096e-05	0.00257079	0.118184	5.10633e-06	0.685116	1.84483e-07	1	3.88966e-10	0.794055	0.0458064	1.00834e-06	6.8094e-06
AT2G20720	protein_coding	Pentatricopeptide repeat (PPR) superfamily protein		-0.76	-0.9	-0.24	0.08	0.56	-1.14	0.98	-0.37	0.21	0.96	3.5	4.08	0.72	1.36	0.11	-0.81	0.31	0.8	0.05	3.02	0.0483177	0.0198669	0.524619	0.841521	0.133546	0.00536006	0.0141568	0.338886	0.587331	0.0102382	2.01432e-11	8.10308e-13	0.0935879	0.000371671	1	0.0343413	0.42143	0.0508362	0.901312	9.46213e-10
AT2G20725	protein_coding	CAAX amino terminal protease family protein		0.81	0.38	0.07	-1.11	-1.24	-1.09	-0.45	0.5	0.09	-0.36	-1	-0.87	-0.59	-0.24	0.06	0.35	-1.52	-0.45	0.3	-0.77	1.11818e-09	0.000622477	0.493518	2.07818e-13	1.47174e-14	1.44441e-12	0.00027037	2.45764e-05	0.444038	0.00160112	1.54562e-11	8.67198e-10	1.09677e-05	0.0238031	1	0.00147048	3.76709e-17	0.000318694	0.00735307	1.4753e-08
AT2G20740	protein_coding	Tetraspanin family protein		3.23	3.29	2.98	2.05	1.26	1.27	-0.53	2.86	2.7	1.78	0.54	-0.02	-0.07	3.47	-0.1	3.11	0.93	-0.53	2.71	-0.11	1.08962e-24	6.49321e-25	1.43796e-23	1.94559e-18	8.43317e-12	1.44421e-11	0.000655409	4.35633e-23	2.66571e-22	2.76779e-16	0.000362952	0.93454	0.714267	1.28567e-25	1	3.18365e-24	1.94624e-08	0.000864073	2.27414e-22	0.478647
AT2G20750	protein_coding	expansin B1	EXPB1	-8.96	-10.94	-9.23	-7.73	-8.69	-6.72	0.98	-10.94	-13.05	-9.5	-7.36	-4.04	-0.39	-10.02	0.09	-13.07	-7.53	0.89	-8.8	-4.65	2.4498e-18	8.84165e-19	1.87857e-18	5.27514e-18	2.40334e-18	1.79968e-16	0.00866275	1.11571e-18	3.7739e-19	7.12879e-19	5.10123e-17	1.99458e-12	0.356629	2.15514e-18	1	7.66731e-19	1.53166e-17	0.0192845	2.00566e-18	1.81504e-13
AT2G20760	protein_coding	Clathrin light chain protein		0.3	1.27	1.65	1.98	1.4	0.98	-0.21	-0.07	0.31	0.5	0.3	-0.21	-0.28	1.37	0	1.21	1.35	-0.09	0.14	0.05	0.131593	5.51674e-08	1.17862e-10	1.02464e-12	1.07431e-08	1.53997e-05	0.345761	0.760663	0.120517	0.0154584	0.162017	0.343503	0.260641	1.01517e-08	1	1.58302e-07	2.79332e-08	0.739705	0.508133	0.853811
AT2G20770	protein_coding	GCR2-like 2	GCL2	0.66	0.45	1.36	1.28	0.63	0.74	0.43	0.12	0.67	1.13	0.28	0.16	-0.21	0.84	0.14	0.25	0.61	0.2	0.44	0.14	0.000300166	0.00924544	2.58552e-10	1.28696e-09	0.000516499	0.000109492	0.0234157	0.504599	0.000239096	3.17176e-08	0.121919	0.409007	0.325959	8.60131e-06	1	0.150398	0.000811473	0.3127	0.0132082	0.47535
AT2G20780	protein_coding	Major facilitator superfamily protein		2.03	2.24	2.52	1.86	1.08	0.15	0.77	2.1	2.51	2.63	1.69	1.39	0.77	2.86	0.06	2.32	1.25	0.76	2.35	1.51	2.58361e-16	8.76362e-18	2.20732e-19	3.25788e-15	1.51547e-08	0.379342	3.25596e-05	9.4543e-17	3.25996e-19	1.32289e-19	3.35323e-13	9.96473e-11	7.16311e-05	4.38438e-21	1	3.16822e-18	4.72416e-10	5.26119e-05	2.2908e-18	1.21329e-11
AT2G20790	protein_coding	clathrin adaptor complexes medium subunit family protein		0.01	-0.29	-0.18	-0.02	0.06	-0.16	-0.01	0.46	0.21	0.29	0.13	0.02	-0.12	-0.33	0.03	-0.13	0.06	0.09	0.28	0.05	0.944592	0.0115378	0.117954	0.853801	0.606914	0.198728	0.945703	0.000200385	0.0691688	0.0133433	0.315102	0.902841	0.414558	0.00543536	1	0.266443	0.606021	0.526158	0.0177242	0.706994
AT2G20800	protein_coding	NAD(P)H dehydrogenase B4	NDB4	0	0	2.11	3.86	4.28	5.62	4.41	0	1.92	1.66	5.56	7.84	5.91	4.43	4.46	-0.01	5.11	3.97	3.24	6.72	1	1	0.321792	0.0593803	0.0349845	0.00501655	0.0430889	1	0.366638	0.418519	0.00568404	8.10708e-05	0.00678636	0.0316222	1	1	0.0100153	0.0830855	0.128612	0.000748199
AT2G20810	protein_coding	galacturonosyltransferase 10	GAUT10	0.01	0.13	-0.26	0.42	0.03	-0.77	-0.13	0.03	0.27	0.05	0.06	-0.28	-0.19	0.04	0	0.29	0.12	-0.07	0.24	-0.4	0.949436	0.447234	0.129794	0.0147289	0.8717	5.97542e-05	0.519817	0.875727	0.11972	0.791674	0.746665	0.131984	0.382514	0.80641	1	0.085647	0.497316	0.768552	0.160125	0.033397
AT2G20815	protein_coding	QWRF motif protein (DUF566)	QWRF3	0.8	0.31	0.83	0.88	0.45	0.12	0.63	1.75	2.02	2.21	1.85	1.09	0.81	1.85	0.02	0.48	0.2	0.54	1.84	1.19	4.32908e-05	0.0913047	2.23165e-05	8.4137e-06	0.0154241	0.539601	0.00180085	1.56677e-12	2.21161e-14	2.04517e-15	1.322e-12	4.33084e-07	0.000219121	2.44165e-13	1	0.00882882	0.280199	0.00846282	3.11028e-13	9.44373e-08
AT2G20820	protein_coding	hypothetical protein		-0.09	-0.1	0.04	0.25	0.43	0.96	0.02	0.21	-0.26	-0.45	-0.35	-0.47	-0.26	-0.68	-0.1	-0.26	0.1	0.02	-0.33	-0.34	0.413697	0.334847	0.727886	0.0217238	0.000188195	3.19871e-11	0.915654	0.0497885	0.0164405	0.000101473	0.00222901	0.000102914	0.0414827	4.32882e-08	1	0.0171033	0.38232	0.871665	0.00277905	0.0036525
AT2G20825	protein_coding	Developmental regulator%2C ULTRAPETALA	ULT2	4.63	7.23	7.99	7.96	7.37	10.08	1.06	2.5	2.98	3.24	2.46	2.63	2.72	8.59	-2.08	6	7.32	-0.32	4.35	0.34	0.0230293	3.7298e-05	4.31187e-06	4.76477e-06	3.05493e-05	6.83144e-08	0.780784	0.348339	0.215376	0.153516	0.354875	0.310568	0.361708	9.52947e-07	1	0.000963314	3.61089e-05	0.958629	0.0339279	0.935498
AT2G20830	protein_coding	folic acid binding / transferase		0.17	0	0.09	0.27	-0.21	0.08	-0.23	0.15	-0.17	-0.31	-0.53	-0.79	-0.32	0.07	-0.13	-0.06	-0.25	-0.21	-0.16	-0.86	0.137602	0.987711	0.431863	0.0169606	0.0669073	0.500405	0.0662274	0.19382	0.125253	0.00695285	2.86303e-05	1.81328e-08	0.01385	0.54182	1	0.590901	0.0276768	0.100695	0.156192	3.31801e-09
AT2G20835	protein_coding	hypothetical protein		-7.23	-4.31	-7.23	-1.92	-0.7	-0.48	1.61	0.14	-1.39	-0.59	1.08	-0.27	1.1	-1.87	0.06	-7.24	-0.05	1.21	-2.62	-0.14	1.24405e-08	4.77083e-07	1.03318e-08	0.00100305	0.179872	0.382698	0.00331099	0.804929	0.0121839	0.258519	0.0364648	0.639058	0.0562713	0.00182716	1	1.50153e-08	0.932065	0.0287255	6.6293e-05	0.815446
AT2G20840	protein_coding	Secretory carrier membrane protein (SCAMP) family protein	SCAMP3	0.67	0.28	0.74	0.66	0.57	0.14	0.51	0.68	1.16	0.97	0.72	0.67	0.37	0.93	0.1	0.07	0.37	0.55	0.53	0.68	2.93196e-05	0.0610184	4.30872e-06	3.27696e-05	0.000276718	0.380412	0.00176738	2.47893e-05	3.87983e-10	3.04762e-08	1.70593e-05	5.31447e-05	0.0346047	5.48014e-08	1	0.650252	0.0137558	0.00102298	0.000655448	4.59955e-05
AT2G20850	protein_coding	STRUBBELIG-receptor family 1	SRF1	-0.61	-1.55	-0.58	-1.52	-0.91	-0.84	0.91	-1.14	0.11	0.22	0.7	1.29	0.79	-0.67	-0.01	-0.82	-0.58	0.82	-0.07	1.16	0.0250108	5.83623e-07	0.0300321	8.33483e-07	0.00124801	0.00330429	0.00211576	9.26924e-05	0.697799	0.417451	0.0133372	2.24509e-05	0.0110983	0.0128935	1	0.00289324	0.0341084	0.00625133	0.804522	0.000114252
AT2G20860	protein_coding	lipoic acid synthase 1	LIP1	0.02	-0.24	-0.33	-0.29	-0.26	0	-0.71	0.45	0.21	-0.3	-0.75	-0.67	-0.37	0.02	-0.19	-0.32	-0.37	-0.57	0.11	-0.63	0.863962	0.0280061	0.00321187	0.00956337	0.0202128	0.985002	2.50085e-07	0.000136822	0.0625043	0.00759676	3.61837e-08	3.84719e-07	0.00428428	0.847146	1	0.00429413	0.00131585	1.50157e-05	0.340768	1.27516e-06
AT2G20870	protein_coding	cell wall protein precursor		-2.02	1.8	3.9	3.9	1.98	3.46	5.9	-2.02	2.12	1.89	2.71	2.86	4.49	3.59	1.4	0.91	2.61	4.27	1.47	2.75	0.378217	0.312812	0.0137016	0.0130118	0.254658	0.0370298	0.000488173	0.390573	0.224956	0.276433	0.113391	0.0949265	0.0118223	0.0252838	1	0.64581	0.122346	0.012822	0.420682	0.119728
AT2G20875	protein_coding	epidermal patterning factor 1	EPF1	-2.48	-4.24	-4.77	-5.78	-2.93	-3.76	2.86	2.81	1.24	1.2	1.58	1.14	2.2	-0.81	-0.32	-3.25	-3.98	2.5	1.17	0.81	0.000954431	1.21275e-05	5.0099e-06	6.83331e-07	0.000120299	3.64351e-05	1.36959e-05	5.83847e-06	0.0289558	0.0329714	0.00731192	0.0545062	0.00087796	0.193653	1	0.000121328	9.47333e-06	0.000121202	0.0388125	0.183218
AT2G20880	protein_coding	Integrase-type DNA-binding superfamily protein	ERF53	-4.26	-5.02	3.6	6.65	4.54	2.35	-0.82	-8.86	-3.83	2.87	3.9	1.06	-0.15	-2.43	-0.13	-4.43	5.05	-0.98	-4.06	1.37	4.73561e-07	1.16767e-07	1.6418e-10	6.18588e-17	1.29942e-12	3.21219e-06	0.121894	1.29444e-08	7.17366e-07	4.2795e-08	1.11358e-10	0.0237185	0.817974	0.000142524	1	3.82358e-07	1.08005e-13	0.071854	4.85531e-07	0.00399489
AT2G20890	protein_coding	photosystem II reaction center PSB29 protein	PSB29	-1.81	-2.37	-2.86	-3.52	-2.49	-0.77	-0.23	-2.46	-2.73	-2.68	-1.84	-1.08	-0.2	-3.29	-0.08	-2.86	-2.82	-0.16	-2.86	-1.17	2.01891e-12	6.71989e-16	2.77486e-18	7.53724e-21	4.7705e-16	0.00018899	0.270712	2.89298e-16	1.39421e-17	3.61112e-17	5.55091e-12	1.14743e-06	0.394204	4.15612e-20	1	2.75702e-18	1.59086e-17	0.469382	2.95433e-18	3.02853e-07
AT2G20900	protein_coding	diacylglycerol kinase 5	DGK5	2.37	3.99	4.25	3.16	1.69	1.05	-0.03	0.96	1.69	1.84	0.83	0.03	0.06	4.79	-0.04	3.48	1.77	0.06	1.64	0.15	5.59247e-10	7.91466e-16	1.46225e-16	4.11014e-13	9.51081e-07	0.0010737	0.960903	0.00205612	8.11732e-07	1.71621e-07	0.00907921	0.936406	0.900348	6.59257e-18	1	3.39627e-14	4.29427e-07	0.889109	1.44992e-06	0.672426
AT2G20920	protein_coding	chaperone (DUF3353)		3.01	2.98	2.94	2.24	0.8	1.19	-1.14	0.34	0.52	-0.25	-1.18	-1.7	-1.18	1.74	-0.04	1.83	0.08	-0.91	0.02	-1.52	4.34478e-20	5.43593e-20	8.19198e-20	3.57578e-16	2.4719e-05	2.62468e-08	1.83722e-07	0.0531766	0.00335218	0.155934	3.52472e-08	7.83044e-12	2.90621e-07	4.87998e-13	1	1.36273e-13	0.678345	1.21372e-05	0.918649	1.6534e-10
AT2G20930	protein_coding	SNARE-like superfamily protein		-0.6	-0.83	-1.05	-0.9	-0.77	-0.57	-0.05	-0.13	-0.19	-0.72	-0.73	-0.4	-0.17	-0.82	-0.09	-0.65	-0.76	-0.13	-0.42	-0.65	0.000860815	1.16441e-05	1.5872e-07	2.64257e-06	4.16704e-05	0.00189477	0.81928	0.482433	0.265631	9.97819e-05	0.000122033	0.0315363	0.434851	1.47345e-05	1	0.000304325	4.98048e-05	0.527113	0.0166814	0.000607544
AT2G20940	protein_coding	transmembrane protein%2C putative (DUF1279)		-2.08	-1.26	-0.73	-0.73	0.39	-0.69	0.43	-1	-0.52	-0.02	0.49	0.4	-0.03	-0.73	-0.05	-0.38	0.59	0.38	-0.6	0.61	1.48694e-12	1.45855e-07	0.000554674	0.000572237	0.0597216	0.0015379	0.0517851	1.19251e-05	0.0118192	0.914831	0.0214105	0.0603933	0.9274	0.000595186	1	0.0610106	0.00483041	0.0920044	0.00422267	0.00496486
AT2G20950	protein_coding	phospholipase-like protein (PEARLI 4) family protein		-1.58	0.47	1.35	0.31	-1.14	-1.32	-1.3	-2.01	-0.38	0.36	-0.59	-1.23	-0.72	0.69	0.16	-0.18	-1.33	-1.06	-0.59	-1.09	2.05085e-08	0.0421671	3.58153e-07	0.179238	1.11563e-05	1.3677e-06	3.98758e-06	7.8251e-11	0.105121	0.126754	0.0171088	6.36166e-06	0.00861066	0.00362107	1	0.449584	8.06349e-07	0.00011144	0.0132276	4.08198e-05
AT2G20960	protein_coding	phospholipase-like protein (PEARLI 4) family protein	pEARLI4	3.13	3.34	4.15	2.77	1.22	1.63	-0.91	2.42	2.55	2.92	0.59	-0.21	-0.4	3.63	0.16	3.22	1.15	-0.75	2.7	-0.03	2.81309e-18	3.58733e-19	8.25871e-22	1.01897e-16	2.42382e-07	8.0426e-10	0.000103979	5.79281e-15	1.36612e-15	4.07524e-17	0.00655708	0.340896	0.0964356	3.36422e-20	1	1.1333e-18	8.85538e-07	0.00125466	2.39718e-16	0.927191
AT2G20980	protein_coding	minichromosome maintenance 10	MCM10	-9.13	-5.3	-4.52	-2.62	-4.33	-3.87	1.76	-5.68	-5.49	-6.71	-4.25	-1.79	-1.1	-6.9	0.03	-6.95	-2.44	1.4	-9.12	-1.89	1.51739e-09	3.70616e-08	1.90999e-07	7.79804e-05	1.68482e-07	1.72349e-06	0.00412083	2.70307e-08	2.04056e-08	1.50141e-09	3.03581e-07	0.00409434	0.10166	8.43152e-09	1	6.19631e-09	0.000192091	0.0237651	1.011e-09	0.00314815
AT2G20990	protein_coding	synaptotagmin A	SYTA	-0.74	-0.92	-0.98	-0.59	0.01	0.32	-0.47	-0.32	-0.76	-0.86	-0.35	-0.35	-0.23	-1.03	0.05	-0.95	-0.06	-0.36	-0.69	-0.13	3.07988e-09	8.20183e-12	1.45519e-12	4.33379e-07	0.930209	0.0034643	7.27586e-05	0.00276187	1.56115e-09	9.36513e-11	0.00173144	0.00164327	0.0560761	3.24622e-13	1	4.03819e-12	0.59175	0.00187574	1.8573e-08	0.236697
AT2G21050	protein_coding	like AUXIN RESISTANT 2	LAX2	-2.97	-1.35	-0.61	-0.79	-2.53	-0.07	3.49	-0.24	-1.89	-1.62	1.4	2.62	1.83	-1.64	0.13	-2.66	-2.75	3.3	-2.37	2.66	0.000186687	0.0390232	0.325155	0.199709	0.000487008	0.921984	2.21013e-06	0.715697	0.00580138	0.0135338	0.0233567	9.12484e-05	0.00785338	0.015638	1	0.000515974	0.000261193	7.1341e-06	0.00125946	7.78301e-05
AT2G21060	protein_coding	glycine-rich protein 2B	GRP2B	3.04	3.46	3.33	3.05	1.72	1.03	-0.63	1.68	2.08	1.76	0.69	0.08	-0.41	2.89	-0.24	2.89	1.29	-0.46	1.93	0.43	5.96099e-18	9.92898e-20	3.43742e-19	5.55717e-18	1.26477e-10	1.0826e-05	0.00659618	1.85918e-10	4.88419e-13	5.50144e-11	0.00194534	0.74006	0.103537	2.16007e-17	1	2.53957e-17	1.05967e-07	0.0518509	3.97727e-12	0.0530073
AT2G21070	protein_coding	methyltransferase	FIO1	-0.92	-2.27	-2.71	-2.87	-0.8	-1.02	0.4	0.54	0.23	-0.18	-0.47	0.61	-0.25	-1.63	-0.25	-1.17	-0.6	0.41	0.1	0.57	0.000896614	2.08573e-10	3.27868e-12	7.09425e-13	0.00334395	0.000416453	0.163728	0.0401678	0.388948	0.496197	0.0883872	0.0261255	0.449309	2.16539e-07	1	4.73563e-05	0.0260054	0.162329	0.722869	0.0390898
AT2G21080	protein_coding	Ras guanine nucleotide exchange factor K		-0.72	-2.66	-3.5	-3.47	-1.95	-1.47	0.62	0.13	-0.1	-1.36	-1.41	-0.65	0.29	-2.24	0.07	-2.45	-2.29	0.51	-0.45	-0.67	0.0463491	9.79128e-09	3.78926e-11	3.80674e-11	2.92146e-06	0.000234919	0.109945	0.731091	0.789615	0.000393937	0.000390101	0.088267	0.526418	2.78279e-07	1	5.50271e-08	2.08039e-07	0.20696	0.215226	0.0837759
AT2G21090	protein_coding	Pentatricopeptide repeat (PPR-like) superfamily protein		-1.08	-1.48	-1.89	-2.08	0.31	-0.55	1.09	-0.45	-0.68	0.45	0.68	1.69	0.37	-1.57	0.25	-1.33	0.41	1	-0.65	1.67	0.000143297	1.17146e-06	1.10595e-08	1.13959e-09	0.239861	0.0460797	0.000188507	0.0913801	0.0108094	0.0851164	0.0130392	8.81377e-08	0.233038	5.04249e-07	1	7.91241e-06	0.117477	0.000708157	0.0159081	1.24173e-07
AT2G21100	protein_coding	Disease resistance-responsive (dirigent-like protein) family protein		0.44	-0.94	-1.73	-2.56	-1.64	1.55	-0.31	0.72	0.9	0.05	-0.04	0.22	0.58	-2.36	-0.26	-0.04	-1.7	-1.39	0.5	-0.17	0.559257	0.223533	0.0337107	0.00356018	0.0406754	0.039428	0.739528	0.33271	0.212947	0.954028	0.966588	0.791749	0.532333	0.00834263	1	0.965936	0.0370902	0.111482	0.502375	0.853664
AT2G21120	protein_coding	magnesium transporter%2C putative (DUF803)		1.1	1.57	1.7	0.5	-0.05	0.07	-0.8	0.26	0.43	0.43	-0.78	-0.84	-0.58	1.18	-0.07	1.39	-0.02	-0.73	0.42	-1.13	1.13918e-08	8.28642e-13	9.15177e-14	0.0022878	0.774516	0.700236	2.2905e-05	0.116617	0.009315	0.00877025	1.92082e-05	6.88006e-06	0.00240026	1.70602e-09	1	3.01623e-11	0.931098	0.000121172	0.0106689	2.68832e-08
AT2G21130	protein_coding	Cyclophilin-like peptidyl-prolyl cis-trans isomerase family protein		1.71	2.89	4	5.48	6.06	3.5	1.11	3.53	4.18	5.17	6.27	5.38	1.79	4.8	-0.12	3.51	6.34	0.54	3.6	5.71	7.38209e-07	1.00291e-12	5.72018e-17	6.70155e-21	1.69817e-21	1.78662e-14	0.00123711	3.62612e-15	1.90933e-17	6.14431e-20	6.86432e-21	2.19836e-19	3.13425e-06	2.25984e-19	1	3.53509e-15	6.11484e-22	0.13108	1.77261e-15	5.0033e-20
AT2G21140	protein_coding	proline-rich protein 2	PRP2	-2.68	-3.1	-3.27	-0.49	1.94	4.36	3.03	1.09	1.01	1.04	2.29	2.11	2.6	0.55	-0.06	-2.88	1.8	2.91	0.17	1.98	3.64333e-05	5.52504e-06	2.7042e-06	0.341492	0.000326606	7.60891e-10	1.6082e-06	0.0334516	0.0476871	0.0412744	5.76815e-05	0.000190912	3.87398e-05	0.280007	1	1.58995e-05	0.000766857	4.12496e-06	0.749337	0.000425243
AT2G21150	protein_coding	XAP5 family protein	XCT	0.15	0.24	0.67	0.68	0.69	0.12	0.39	0.61	0.56	0.63	0.93	0.56	0.33	0.74	0.02	0.27	0.63	0.37	0.44	0.72	0.340195	0.122795	4.83099e-05	3.97175e-05	4.67014e-05	0.482942	0.020622	0.000233046	0.000588763	0.000158795	4.77845e-07	0.000904701	0.0722373	1.14409e-05	1	0.0829083	0.000155689	0.0348353	0.00581179	4.69967e-05
AT2G21160	protein_coding	Translocon-associated protein (TRAP)%2C alpha subunit		-1.25	-0.51	-0.38	0.39	0.67	-0.03	0.11	-1.4	-0.85	-0.52	0.26	0.01	0.01	-0.55	-0.05	-0.47	0.65	0.18	-1.02	-0.11	4.79036e-14	3.94558e-05	0.0011232	0.000878307	4.21332e-07	0.849601	0.395822	1.46752e-15	2.10787e-09	3.2122e-05	0.0300112	0.93099	0.950175	1.13705e-05	1	0.000105049	7.30414e-07	0.15777	1.48271e-11	0.375781
AT2G21170	protein_coding	triosephosphate isomerase	TIM	-1.75	-2.95	-3.41	-3.81	-2.62	-1.05	-0.31	-0.84	-1.79	-2.28	-2.11	-1.37	-0.55	-3.12	-0.13	-2.76	-2.83	-0.34	-1.86	-1.32	1.42334e-10	6.84384e-17	1.06205e-18	5.53284e-20	5.51758e-15	1.3639e-05	0.191188	0.000192748	9.20803e-11	2.03012e-13	4.69298e-12	1.44654e-07	0.02791	1.34508e-17	1	5.26814e-16	7.4134e-16	0.162193	3.28398e-11	3.10238e-07
AT2G21180	protein_coding	transmembrane protein		3.06	2.32	3.03	3.92	3.31	3.66	-0.48	2.35	1.88	2.3	1.53	0.43	0.64	1.7	0.02	1.61	2.85	-0.38	1.72	0.27	7.63835e-18	2.81335e-14	8.96257e-18	5.22505e-21	2.24057e-18	2.28361e-19	0.0428348	2.3703e-14	1.46862e-11	6.06391e-14	6.93417e-09	0.0542438	0.0105051	1.82043e-10	1	7.20115e-10	1.93729e-16	0.119833	1.40011e-10	0.246679
AT2G21185	protein_coding	transmembrane protein		0.75	0.79	1.18	1.95	1.81	2.84	-1.13	-0.83	-0.55	-0.14	-0.68	-1.38	-0.2	0.03	0.18	0.59	1.01	-0.85	-1.12	-1.26	0.00227965	0.0013025	6.57031e-06	1.64962e-10	1.80436e-09	3.21253e-14	5.80471e-05	0.00110086	0.024959	0.583327	0.00829643	1.56151e-06	0.519278	0.921138	1	0.0141298	8.8825e-05	0.00203928	2.53647e-05	8.12814e-06
AT2G21190	protein_coding	ER lumen protein retaining receptor family protein		0.92	1.89	2.29	2.11	1.42	1.46	-0.23	-0.83	0.36	0.51	0.52	0.29	0.28	2.13	-0.11	1.59	1.33	-0.3	0.12	-0.17	0.000307342	5.53081e-10	4.0173e-12	3.8477e-11	4.59153e-07	4.03585e-07	0.402567	0.00118645	0.143802	0.039566	0.0442593	0.264527	0.343995	2.89834e-11	1	3.03816e-08	1.62694e-06	0.284409	0.625395	0.547358
AT2G21195	protein_coding	hypothetical protein		-0.37	-0.49	-0.71	-1.06	-0.32	-0.11	0.51	0.32	0.02	-0.25	0.09	0.7	1	-0.82	0.01	-0.74	-0.47	0.34	-0.34	0.25	0.0329289	0.00537658	0.000118947	1.36707e-07	0.0655043	0.540826	0.00686237	0.0671692	0.902006	0.157409	0.643358	0.000243154	4.10385e-06	1.5961e-05	1	7.07569e-05	0.00779702	0.0744798	0.0526606	0.179359
AT2G21200	protein_coding	SAUR-like auxin-responsive protein family		-8.75	-8.75	-4.2	-3.3	-3.4	-1.63	-0.39	-8.75	-6.8	-8.76	-5.23	-3.25	-0.27	-5.24	0.4	-8.77	-2.68	-0.74	-8.73	-3.35	9.5902e-08	8.44923e-08	1.04601e-05	8.432e-05	6.97717e-05	0.0270417	0.624417	1.1594e-07	2.11832e-07	2.42878e-08	1.48336e-06	0.000155601	0.764356	2.15464e-06	1	1.03968e-07	0.000703018	0.339103	7.19638e-08	0.000145506
AT2G21210	protein_coding	SAUR-like auxin-responsive protein family		-9.62	-10.79	-10.79	-7.71	-3.75	-1.43	-0.63	-10.78	-11.77	-10.84	-4.36	-2.3	0.15	-11.51	0.02	-13.72	-3.57	-0.62	-13.71	-2.39	3.60605e-21	1.94073e-21	2.1731e-21	1.89568e-20	3.76448e-14	2.04467e-05	0.0484654	2.24241e-21	9.69544e-22	1.07015e-21	4.42517e-15	6.1333e-09	0.712622	2.63218e-21	1	1.40298e-21	1.31561e-13	0.0585565	7.7209e-22	3.31233e-09
AT2G21230	protein_coding	Basic-leucine zipper (bZIP) transcription factor family protein		0.9	0.85	0.94	1.14	0.64	0.12	-0.5	1.09	0.75	0.6	0.14	-0.22	-0.44	0.06	0.13	0.68	0.58	-0.32	0.99	0.04	1.06605e-08	3.29653e-08	3.35195e-09	2.83051e-11	1.18463e-05	0.388302	0.000719011	1.09042e-10	5.54508e-07	2.94102e-05	0.330108	0.130075	0.00452279	0.679172	1	3.18845e-06	6.01189e-05	0.0327964	1.32625e-09	0.804211
AT2G21240	protein_coding	basic pentacysteine 4	BPC4	3.01	2.67	2.03	1.68	0.93	0.7	-0.1	3.59	3.4	2.7	0.9	0.27	0.01	3.23	0.03	3.09	0.88	-0.18	3.59	0.23	1.13874e-24	3.92107e-23	2.26498e-19	1.14987e-16	3.82174e-09	2.11627e-06	0.50045	5.97671e-27	4.15124e-26	1.01814e-22	1.63969e-08	0.0532974	0.98215	1.29681e-25	1	5.18497e-25	1.42455e-08	0.228909	6.39545e-27	0.102282
AT2G21250	protein_coding	NAD(P)-linked oxidoreductase superfamily protein		-0.3	-1.73	-1.82	-2.1	0.04	0.64	0.2	-0.57	-0.81	-1.02	-0.37	0.82	0.16	-1.95	0.01	-1.85	-0.19	0.09	-1.05	0.84	0.204677	2.29965e-09	6.43879e-10	1.98946e-11	0.883343	0.00821628	0.447038	0.0160238	0.000825673	5.22454e-05	0.132605	0.00110393	0.597218	1.38557e-10	1	5.06166e-10	0.431995	0.780773	3.0802e-05	0.000954467
AT2G21270	protein_coding	ubiquitin fusion degradation 1	UFD1	1.1	0.9	0.99	1.12	1.04	0.78	-0.17	1.04	0.97	0.62	0.46	-0.15	-0.07	0.58	-0.06	0.8	0.83	-0.19	0.99	-0.08	8.49396e-14	2.30557e-11	1.38833e-12	4.3264e-14	7.78271e-13	2.99176e-09	0.148644	4.58349e-13	3.94884e-12	2.6935e-07	7.51307e-05	0.177327	0.638738	7.22332e-07	1	5.55217e-10	4.30907e-10	0.0997767	1.90288e-12	0.504782
AT2G21280	protein_coding	NAD(P)-binding Rossmann-fold superfamily protein	SULA	-3.76	-5.09	-5.07	-4.17	-2.2	-0.93	-0.43	-3.32	-4.49	-3.66	-1.54	-1.05	-0.4	-5.67	-0.09	-4.88	-2.24	-0.41	-4.17	-0.85	1.11981e-18	3.55466e-22	4.57806e-22	7.02626e-20	4.87713e-12	0.000191502	0.0827663	3.95566e-17	9.82322e-21	3.7811e-18	4.81055e-08	4.88646e-05	0.134564	3.21788e-23	1	1.13249e-21	3.37862e-12	0.110882	6.45932e-20	0.000696226
AT2G21290	protein_coding	30S ribosomal protein S31		1.17	0.42	0.29	0.12	0.23	0.42	0.21	1.35	0.88	0.51	-0.01	-0.06	0.18	0.21	0.04	0.44	0.17	0.2	0.7	0.01	5.62495e-10	0.0064887	0.0556082	0.432436	0.131975	0.00919328	0.205953	1.37585e-11	3.43832e-07	0.00128652	0.967317	0.739977	0.349542	0.17031	1	0.0039617	0.275548	0.247572	2.15705e-05	0.95539
AT2G21300	protein_coding	ATP binding microtubule motor family protein		-1.3	-2.01	-1.52	-1	-0.44	-0.54	0.58	0.07	-0.72	-0.37	0.09	-0.63	-0.03	-1.55	-0.07	-1.88	-0.39	0.55	-0.64	-0.21	2.74808e-10	1.18309e-15	3.09795e-12	9.98103e-08	0.00830526	0.00193164	0.0012111	0.674342	3.99441e-05	0.0236426	0.617594	0.000401455	0.919305	1.94165e-12	1	9.58033e-15	0.0189426	0.00278705	0.000187224	0.244243
AT2G21320	protein_coding	B-box zinc finger family protein	BBX18	-5.67	-5.18	-2.8	-2.03	-1.85	-0.51	-0.41	-6.87	-6.32	-1.54	-0.26	-1.44	-0.15	-6.9	-0.15	-6.08	-1.65	-0.58	-6.44	-1.22	2.79471e-20	1.89973e-19	8.93907e-13	2.32455e-09	2.61167e-08	0.0736695	0.168446	7.45217e-22	2.60569e-21	8.71682e-07	0.38483	6.28913e-06	0.681997	7.54392e-22	1	6.61002e-21	2.97704e-07	0.055656	1.75569e-21	7.96476e-05
AT2G21330	protein_coding	fructose-bisphosphate aldolase 1	FBA1	-6.57	-9.33	-9.92	-8.98	-4.37	-1.5	-1.31	-5.82	-7.73	-7.11	-2.5	-2.42	-1.34	-10.18	-0.09	-8.57	-4	-1.07	-7.19	-1.97	2.45621e-16	8.73858e-20	2.5677e-20	2.51268e-19	5.42762e-12	0.000877729	0.00447531	4.43625e-15	7.157e-18	7.24234e-17	8.62754e-07	1.90436e-06	0.006375	1.39952e-20	1	5.82727e-19	4.27203e-11	0.0222392	3.25694e-17	4.39264e-05
AT2G21340	protein_coding	MATE efflux family protein		-1.46	-2.73	-3.22	-2.52	-0.75	-0.8	-0.38	-3.29	-2.94	-3.13	-0.75	-0.13	-0.34	-4.46	-0.04	-3.06	-0.59	-0.27	-3.53	0.02	7.66741e-06	1.71538e-11	2.8422e-13	1.10784e-10	0.0132343	0.0101537	0.239702	2.38609e-13	3.44658e-12	8.34645e-13	0.0163358	0.699546	0.350316	1.20234e-16	1	1.18639e-12	0.0473888	0.444962	3.61202e-14	0.970919
AT2G21350	protein_coding	RNA-binding CRS1 / YhbY (CRM) domain protein		1.85	2.1	1.83	2.1	2.75	1.7	-0.11	0.97	1.96	2	1.54	1.83	0.91	1.4	-0.17	2.58	2.76	-0.43	1.91	1.65	4.91803e-06	4.31195e-07	5.20312e-06	3.80944e-07	1.67336e-09	3.32664e-05	0.830401	0.0112767	1.91541e-06	1.2537e-06	0.000136353	1.23075e-05	0.035833	0.000316388	1	5.10351e-09	1.65923e-09	0.344836	2.92381e-06	6.65848e-05
AT2G21370	protein_coding	xylulose kinase-1	XK-1	-3.8	-4.63	-4.44	-3.03	-1.62	-0.92	0.06	-3.89	-4.71	-3.79	-0.28	-0.26	0.39	-6.17	-0.06	-5.05	-1.91	-0.02	-5.06	-0.05	8.34042e-20	4.26777e-22	1.4161e-21	4.15769e-17	1.46163e-09	9.19226e-05	0.841241	4.72879e-20	3.0065e-22	1.37333e-19	0.219773	0.255455	0.120936	9.85746e-25	1	6.04722e-23	2.60998e-11	0.962132	5.01663e-23	0.856035
AT2G21380	protein_coding	Kinesin motor family protein		-1.03	-2.08	-2.08	-1.55	-0.47	-1.98	-0.8	-0.61	-1.22	-1.46	-0.48	-0.63	-0.5	-2.14	-0.2	-2.9	-0.75	-0.77	-1.82	-0.36	7.80058e-07	1.88963e-14	1.8834e-14	6.09231e-11	0.0123781	3.79233e-13	0.000139882	0.00151439	2.45104e-08	4.0892e-10	0.0140774	0.00163443	0.0203914	8.40159e-15	1	1.19138e-18	0.00015313	0.000303902	1.11907e-12	0.0689983
AT2G21385	protein_coding	hypothetical protein		-2.9	-3.34	-3.49	-3.59	-2.12	-1.02	0.08	-1.16	-1.92	-2.16	-1.16	-0.42	0.1	-2.88	-0.03	-3.22	-2.17	0.09	-1.98	-0.34	3.02848e-20	4.05763e-22	1.43069e-22	8.4189e-23	8.92671e-16	2.3206e-07	0.691465	7.02095e-09	9.24427e-15	3.95823e-16	1.53953e-08	0.0173472	0.652255	3.38082e-20	1	1.32534e-21	5.66437e-16	0.652763	3.33929e-15	0.0550496
AT2G21390	protein_coding	Coatomer%2C alpha subunit		0.45	0.91	0.8	1.15	0.79	-0.13	-0.17	0.75	0.64	0.39	0.35	-0.14	-0.06	0.66	0.01	0.96	0.87	-0.06	0.73	-0.19	0.0041645	2.41854e-07	2.33459e-06	1.24805e-09	5.03824e-06	0.426249	0.327293	1.09497e-05	0.000111279	0.0133509	0.0312122	0.410483	0.802178	6.10976e-05	1	8.47304e-08	8.43722e-07	0.765449	1.65972e-05	0.277345
AT2G21410	protein_coding	vacuolar proton ATPase A2	VHA-A2	0.87	0.72	0.51	0.46	0.71	1.34	-0.29	1.68	1.07	0.7	0.24	0.08	-0.04	0.49	-0.03	0.68	0.49	-0.19	1.33	0.02	2.94643e-08	1.34988e-06	0.000219835	0.000900912	2.14214e-06	1.649e-12	0.0495399	4.53683e-16	2.05605e-10	2.54596e-06	0.0965001	0.607626	0.854772	0.000367587	1	3.35979e-06	0.000530629	0.201727	4.83845e-13	0.9036
AT2G21420	protein_coding	IBR domain containing protein		-11.69	-4.41	-4.17	-5.37	-6.1	-4.21	-0.17	-9.17	-11.66	-7.17	-7.61	-7.03	-2.84	-3.93	-0.25	-5.2	-5.55	-0.11	-7.52	-6.77	4.63762e-10	7.53006e-07	1.5759e-06	5.02843e-08	1.31386e-08	2.71352e-06	0.846345	1.11902e-09	2.9711e-10	1.74686e-09	2.14661e-09	4.7569e-09	0.000741828	4.16946e-06	1	1.1521e-07	4.44328e-08	0.908987	2.3458e-09	1.14571e-08
AT2G21430	protein_coding	Papain family cysteine protease		0.6	1.93	1.8	1.81	1.26	1.4	0.84	0.39	1.03	1.58	1.71	1.65	1.26	1.69	0.06	1.02	1.24	0.96	0.53	1.65	0.0306291	3.64342e-09	1.81291e-08	1.71534e-08	2.10712e-05	6.18321e-06	0.00531806	0.164068	0.000333838	3.81582e-07	1.42829e-07	3.61268e-07	0.00012302	8.41036e-08	1	0.000339015	2.93178e-05	0.00181273	0.0558709	4.34174e-07
AT2G21440	protein_coding	RNA-binding (RRM/RBD/RNP motifs) family protein		-1.27	-1.7	-2.13	-2.35	0.01	-0.69	0.46	-0.03	-0.77	-1.06	-0.03	0.6	-0.2	-2.25	0.09	-1.36	0.15	0.38	-0.17	0.78	1.32461e-07	1.36139e-10	3.47953e-13	2.48652e-14	0.955948	0.00172344	0.0379855	0.881831	0.000391638	4.12553e-06	0.910922	0.00610292	0.426518	8.13856e-14	1	2.81955e-08	0.485023	0.100528	0.424343	0.000560032
AT2G21470	protein_coding	SUMO-activating enzyme 2	SAE2	1.07	1.34	1.67	1.56	0.95	0.44	0.28	0.69	0.91	0.89	0.93	0.64	0.4	1.15	-0.03	1.3	1	0.27	1.09	0.46	3.69746e-13	2.70797e-16	2.4092e-19	2.45172e-18	1.8162e-11	0.000170225	0.0147184	3.50055e-08	4.21034e-11	8.84138e-11	7.7148e-11	4.4334e-07	0.00159408	3.32581e-14	1	8.3334e-16	4.08249e-12	0.0255504	2.28516e-13	0.000110854
AT2G21480	protein_coding	Malectin/receptor-like protein kinase family protein		3.49	5.91	5.44	6.75	6.21	6.49	0	-0.01	-0.03	-0.02	3.41	3.9	-0.03	8.79	0	5.73	6.46	1.73	-0.04	2.92	0.113889	0.00275719	0.00642265	0.000522	0.00176884	0.0013538	1	1	1	1	0.128304	0.0770305	1	1.1264e-05	1	0.00391893	0.00111485	0.482118	1	0.214047
AT2G21500	protein_coding	RING/U-box superfamily protein		2.99	3.2	3.8	2.41	1.15	0.47	-0.85	2.45	2.71	1.88	0.72	0.46	-0.65	3.33	0.14	3.52	1.15	-0.9	3.07	0.19	5.39819e-18	6.19296e-19	4.22722e-21	3.69352e-15	7.19342e-07	0.0294451	0.000354666	2.69159e-15	1.28676e-16	6.64172e-12	0.00108412	0.0354305	0.00817792	1.83119e-19	1	3.97974e-20	8.42488e-07	0.000241825	2.48683e-18	0.405236
AT2G21510	protein_coding	DNAJ heat shock N-terminal domain-containing protein		3.72	5.15	6.23	6.6	5.06	6.6	3.09	1.56	3.25	4.83	5.16	3.83	1.79	6.68	0.37	5.09	5.17	3.43	2.94	2.41	0.000735897	2.00545e-06	2.24756e-08	5.71035e-09	3.66419e-06	1.62384e-08	0.00942718	0.240651	0.00371297	8.427e-06	3.97165e-06	0.000629446	0.222939	4.16038e-09	1	2.63709e-06	2.57517e-06	0.00391716	0.00929431	0.0493097
AT2G21520	protein_coding	Sec14p-like phosphatidylinositol transfer family protein		1.31	2.04	2.07	1.69	1.25	0.51	-0.2	1.5	1.61	1.45	0.92	0.42	-0.21	2.32	-0.01	2.06	1.33	-0.16	1.73	0.48	2.18444e-10	6.96005e-16	4.01899e-16	2.00835e-13	1.15692e-09	0.00320271	0.271491	7.19786e-12	8.52592e-13	1.93027e-11	1.45663e-06	0.0150899	0.303851	1.35688e-17	1	5.31401e-16	2.56259e-10	0.421179	1.13785e-13	0.00653539
AT2G21530	protein_coding	SMAD/FHA domain-containing protein		-3.56	-5.32	-5.75	-5.25	-3.24	-0.86	-0.79	-3.3	-3.69	-3.35	-1.55	-0.79	-0.46	-4.51	-0.1	-4.6	-2.96	-0.67	-3.62	-0.73	8.03106e-13	4.88572e-17	8.53221e-18	6.84153e-17	1.19965e-11	0.0131877	0.0284157	5.8084e-12	3.69222e-13	4.49599e-12	3.77061e-05	0.0260067	0.250463	2.40309e-15	1	1.57029e-15	1.03887e-10	0.070725	5.63848e-13	0.0409356
AT2G21540	protein_coding	SEC14-like 3	SFH3	-2.74	-3.78	-3.8	-2.9	-0.41	-2.12	-0.68	-1.76	-2.23	-2.45	-0.6	-1.17	-2.02	-2.32	-0.08	-2.4	0.3	-0.68	-2.02	-0.56	2.1893e-09	1.88198e-12	1.72927e-12	4.90108e-10	0.248459	5.97838e-07	0.0743851	8.41382e-06	1.30014e-07	2.03064e-08	0.101248	0.00201129	7.41924e-06	6.26482e-08	1	2.99718e-08	0.399069	0.0814701	7.8065e-07	0.136393
AT2G21550	protein_coding	Bifunctional dihydrofolate reductase/thymidylate synthase		-0.35	-2.11	-0.9	-0.6	-0.01	0.58	-1.25	-2.51	-1.48	0.1	-0.67	-0.63	-1.48	-2.54	0.28	-1.2	0.2	-0.56	-1.67	-1.61	0.56112	0.00151244	0.122404	0.299529	0.989368	0.33173	0.0559601	0.000398997	0.0167939	0.87511	0.276182	0.316726	0.0366518	0.000352057	1	0.0471078	0.741323	0.407922	0.00808747	0.0129564
AT2G21560	protein_coding	nucleolar-like protein		-0.3	-0.32	0.67	1.01	-0.21	0.37	-1.12	-0.88	-0.79	0.76	0.04	-1.59	-0.66	-0.46	0	-1.26	-0.16	-1.03	-1.88	-1.09	0.30213	0.264963	0.0204274	0.000742407	0.476995	0.219012	0.00067823	0.00377819	0.0085437	0.0104809	0.905837	3.95211e-06	0.0532996	0.111705	1	6.79628e-05	0.594089	0.0020073	1.00343e-07	0.000745703
AT2G21580	protein_coding	Ribosomal protein S25 family protein		-1.79	-2.53	-2.68	-1.97	-0.04	0.11	1.06	-0.19	-0.82	-1.1	-0.03	0.48	0.56	-2.23	0.05	-2.24	-0.17	0.98	-1.04	0.43	2.08704e-12	9.50586e-17	1.65773e-17	1.44511e-13	0.862082	0.603426	2.19919e-06	0.312438	4.34988e-05	3.30029e-07	0.881534	0.0160146	0.0096544	3.73818e-15	1	3.73962e-15	0.384661	1.1446e-05	8.56055e-07	0.0298962
AT2G21590	protein_coding	Glucose-1-phosphate adenylyltransferase family protein	APL4	-1.89	-2.6	-2.23	-1.2	-0.29	-0.03	1.08	-0.02	0.05	0.5	0.46	0.34	0.63	-1.11	-0.03	-1.67	-0.17	0.82	-0.05	0.28	5.34422e-06	1.92029e-08	2.70043e-07	0.00116259	0.420622	0.945374	0.00481753	0.963456	0.899854	0.157147	0.214824	0.370586	0.127859	0.00284141	1	3.06756e-05	0.64408	0.0337259	0.899241	0.472903
AT2G21600	protein_coding	endoplasmatic reticulum retrieval protein 1B	RER1B	0.58	1.18	1.21	1.14	0.52	0.08	-0.06	-0.14	0.04	-0.18	-0.39	-0.27	0.02	0.87	-0.01	0.93	0.32	-0.06	-0.19	-0.44	0.000253474	2.67687e-10	1.30616e-10	6.52319e-10	0.000879154	0.623707	0.742472	0.359191	0.806938	0.234141	0.0151136	0.0874343	0.945391	3.14967e-07	1	7.69064e-08	0.0383301	0.741006	0.197938	0.00667261
AT2G21610	protein_coding	pectinesterase 11	PE11	5.23	6.88	8.54	7.28	5.96	6.24	0	-0.01	1.95	3.44	-0.02	-0.02	-0.03	7.14	-0.02	6.72	5.63	-0.03	4.2	-0.02	0.0085962	0.000318519	1.19107e-05	0.000137988	0.00225875	0.00175922	1	1	0.367299	0.101428	1	1	1	0.000201219	1	0.000449709	0.00429867	1	0.042941	1
AT2G21620	protein_coding	Adenine nucleotide alpha hydrolases-like superfamily protein	RD2	4.71	5.37	5.53	5.39	4.33	3.45	-0.71	3.19	4.1	4.07	2.86	1.04	-0.64	5.56	0.02	5.41	4.34	-0.52	4.09	0.97	9.28863e-21	2.57133e-22	1.4514e-22	3.79864e-22	3.62305e-19	3.20611e-16	0.00781023	5.85888e-16	4.90663e-19	1.00245e-18	7.11039e-14	0.000122576	0.025269	1.02105e-22	1	2.23249e-22	3.70974e-19	0.0579104	4.59825e-19	0.000301624
AT2G21630	protein_coding	Sec23/Sec24 protein transport family protein		1.09	0.22	0.08	1.29	0.63	0.3	-0.09	2.49	1.46	1.38	0.45	0.65	-0.32	1.73	0.02	0.56	1.34	-0.02	1.47	0.23	0.000738157	0.475368	0.799736	8.06922e-05	0.0460004	0.370571	0.83568	3.61362e-10	1.55989e-05	3.93264e-05	0.173712	0.0502099	0.414743	7.95623e-07	1	0.0719103	6.70787e-05	0.968052	1.42385e-05	0.508132
AT2G21640	protein_coding	marker for oxidative stress response protein		0.89	2.48	3.15	5.46	5.23	3.76	2.56	1.73	1.22	1.61	6.76	7.26	3.97	1.9	-0.03	1.95	5.46	2.3	1.76	6.35	0.134377	1.74383e-05	1.62676e-07	1.48738e-13	9.3342e-13	7.46548e-09	3.14808e-05	0.00264087	0.0333784	0.00407696	4.35314e-15	1.25808e-15	2.1702e-08	0.000899464	1	0.000635232	3.14549e-13	0.000196865	0.0019959	3.64755e-14
AT2G21650	protein_coding	Homeodomain-like superfamily protein	MEE3	-1.61	-3.36	-2.95	-0.98	-3.41	-3.87	-1.7	-5.83	-5.12	-2.38	-2.26	-5.1	-0.07	-5.12	0.23	-1.91	-3.81	-1.63	-5.14	-5.7	0.00220213	1.32781e-07	1.07235e-06	0.0486968	1.22763e-07	3.08985e-08	0.00254032	2.27626e-11	1.12148e-10	2.90956e-05	8.94219e-05	2.6117e-10	0.926526	1.56748e-10	1	0.000386981	2.01236e-08	0.00432255	1.07274e-10	7.14522e-11
AT2G21660	protein_coding	cold%2C circadian rhythm%2C and rna binding 2	GRP7	6.03	4.83	4.27	5.84	8.03	0.6	0.41	8.58	7.24	6.73	5.89	7.42	0.65	5.02	-0.3	5.01	7.47	0.62	7.62	7.75	1.87276e-20	5.20147e-18	1.2087e-16	4.89855e-20	1.43838e-22	0.0535369	0.213134	4.46782e-24	2.3948e-22	3.13806e-21	7.37733e-19	5.37648e-21	0.0636051	1.85373e-18	1	2.10942e-18	6.75939e-22	0.0619555	6.40793e-23	1.97984e-21
AT2G21710	protein_coding	Mitochondrial transcription termination factor family protein	EMB2219	-0.78	-1.07	-1.79	-2.57	0.45	0.69	2.19	1.16	0.11	-0.4	0.68	3.1	1.65	-1.09	-0.05	-1.07	0.62	1.91	0.47	3.03	0.0312248	0.00370747	1.28789e-05	3.40945e-08	0.194912	0.0525319	2.09544e-07	0.00100035	0.768136	0.254139	0.0572197	5.6414e-11	5.98832e-05	0.0034295	1	0.00385795	0.0712152	3.41372e-06	0.171228	1.06386e-10
AT2G21730	protein_coding	cinnamyl alcohol dehydrogenase homolog 2	CAD2	-1.96	-5.16	-3.99	-5.41	-3.03	-1.84	1.1	-0.74	-1.26	-1.24	-0.63	-0.16	0.66	-2.82	-0.52	-3.26	-2.89	0.88	-1.76	-0.09	0.000451767	4.18763e-09	7.16982e-08	1.09367e-09	1.45819e-06	0.000990089	0.0334065	0.142337	0.0138253	0.0141556	0.220049	0.772267	0.253821	7.77747e-06	1	1.18483e-06	3.56951e-06	0.0983148	0.00115548	0.887238
AT2G21770	protein_coding	cellulose synthase A9	CESA9	-7.2	-7.19	-7.2	-5.28	-3.32	-2.73	1.15	-3.2	-3.91	-2.45	-2.57	-1.08	-0.59	-5.08	0.44	-7.2	-3.12	0.64	-5.16	-1.75	8.76748e-05	8.03917e-05	7.71724e-05	0.000199302	0.00310172	0.0131408	0.246842	0.00518527	0.00145621	0.0167751	0.0158186	0.282	0.619721	0.000486642	1	9.4656e-05	0.0047304	0.555216	0.0003153	0.087426
AT2G21780	protein_coding	hypothetical protein		5.13	5.91	7.48	6.99	5.27	5.47	0.6	2.34	4.5	5.43	3.5	2.45	1.23	6.16	1.4	4.45	4.86	0.29	3.22	2.51	5.8727e-10	5.51382e-12	2.70878e-15	2.64479e-14	3.25718e-10	2.29437e-10	0.608757	0.005975	2.83004e-08	1.13564e-10	1.73199e-05	0.0032629	0.262509	1.57494e-12	1	3.64534e-08	3.82301e-09	0.845461	6.1281e-05	0.00317917
AT2G21790	protein_coding	ribonucleotide reductase 1	RNR1	-3.58	-3.75	-4.37	-4.68	-2.57	-1.98	2.18	-1.82	-2.63	-2.79	-1.96	-0.03	-1.08	-4	-0.03	-2.96	-2.33	2	-2.21	-0.22	7.38215e-16	1.92252e-16	4.99624e-18	9.30953e-19	3.33022e-12	3.65094e-09	8.16541e-10	1.0261e-08	1.51293e-12	3.44206e-13	3.98152e-09	0.9299	0.000447659	4.92408e-17	1	7.65667e-14	4.40135e-11	7.92711e-09	1.16937e-10	0.441818
AT2G21800	protein_coding	essential meiotic endonuclease 1A	EME1A	0.25	-0.23	0.37	0.92	0.78	0.16	2.7	0.45	1.73	2.02	2.22	2.38	0.47	0.74	-0.55	-0.77	0.89	2.32	1.56	2.31	0.66199	0.693465	0.487842	0.0739614	0.13923	0.790487	5.80905e-06	0.424309	0.00105214	0.000159981	7.12292e-05	2.85049e-05	0.486968	0.16008	1	0.194622	0.0923585	8.54134e-05	0.0030667	4.94749e-05
AT2G21820	protein_coding	seed maturation protein		4.16	2.92	1.95	2.38	1.66	3.58	-0.7	3.54	3.95	3.11	1.61	-0.76	0.56	4.13	0.02	4.5	2.43	-1.78	4.68	0.08	2.53271e-09	4.23982e-06	0.00142636	0.000111716	0.00681505	1.67995e-07	0.392532	1.17319e-07	8.84518e-09	1.46373e-06	0.0103825	0.308102	0.494873	2.73019e-09	1	3.27616e-10	0.000106776	0.0494357	1.46963e-10	0.930657
AT2G21830	protein_coding	Cysteine/Histidine-rich C1 domain family protein		-3.67	-4.84	-4.53	-3.34	-2.35	-1.13	-1.32	-5.58	-6.14	-4.51	-3.11	-2.14	-0.86	-6.32	0.09	-4.44	-2.16	-1.27	-4.71	-2.09	6.46323e-10	3.3895e-12	1.03033e-11	3.02684e-09	2.12642e-06	0.0109205	0.00455907	4.36678e-13	6.43449e-14	8.43735e-12	2.70517e-08	1.54064e-05	0.0817345	7.49248e-14	1	1.70329e-11	8.42519e-06	0.00748432	5.43211e-12	2.46413e-05
AT2G21840	protein_coding	Cysteine/Histidine-rich C1 domain family protein		3.61	3.65	2.61	3.88	3.93	2.19	3.25	1.83	2.92	3	4.11	3.57	2.72	3.28	1.47	2.53	3.23	2.88	3.02	2.7	0.000154632	0.000115593	0.00578482	4.3416e-05	4.31742e-05	0.0283575	0.00120644	0.0685404	0.00209	0.00142455	3.27058e-05	0.000267528	0.0112365	0.000521654	1	0.00793479	0.000667508	0.00508631	0.00145185	0.00630063
AT2G21850	protein_coding	Cysteine/Histidine-rich C1 domain family protein		1.82	1.74	1.68	1.08	0.37	0.1	-0.33	0.78	1.93	2.2	1.66	1.24	0.92	0.96	0.31	1.18	0.15	-0.1	1.39	0.95	4.2912e-05	7.76208e-05	0.000117856	0.00942781	0.39344	0.842485	0.516731	0.0686754	1.96559e-05	2.36207e-06	0.000235763	0.00532079	0.0590642	0.0222169	1	0.00534698	0.748718	0.863574	0.00120705	0.0317335
AT2G21860	protein_coding	violaxanthin de-epoxidase-like protein		-3.14	-3.11	-3.07	-2.59	-1.11	-0.68	-0.01	-3.46	-3.45	-2.39	-1.22	-0.56	-0.2	-3.95	-0.1	-3.58	-1.08	0	-3.78	-0.58	4.48447e-23	5.5056e-23	9.43682e-23	1.52536e-20	1.18238e-09	3.29166e-05	0.987858	2.89515e-24	3.26825e-24	3.00196e-19	2.73821e-10	0.000454619	0.26217	8.56431e-26	1	1.13239e-24	2.41477e-09	1	2.30282e-25	0.000325579
AT2G21870	protein_coding	MALE GAMETOPHYTE DEFECTIVE 1	MGP1	-0.18	-0.29	-0.26	-0.15	0.41	1.02	0.09	0.29	-0.11	-0.48	-0.31	-0.02	-0.17	-0.7	0.02	-0.36	0.19	0.1	-0.13	0	0.0623226	0.00314527	0.00794818	0.130254	0.000106632	4.20735e-13	0.42579	0.00437233	0.286445	9.14531e-06	0.00274385	0.852505	0.143256	2.59915e-09	1	0.000406819	0.059983	0.405837	0.181362	0.984836
AT2G21880	protein_coding	RAB GTPase homolog 7A	RAB7A	-3.36	-3.04	-2.13	-1.07	-0.32	-0.46	0.57	-2.69	-2.49	-1.64	-0.69	-0.86	-0.79	-2.16	0	-3.42	-0.86	0.39	-2.94	-0.83	1.44563e-11	8.85399e-11	9.67302e-08	0.00137721	0.334804	0.169782	0.0997974	1.51443e-09	5.11205e-09	7.95257e-06	0.0411155	0.0129816	0.0363073	1.10385e-07	1	1.09325e-11	0.00983731	0.287889	1.85433e-10	0.0166774
AT2G21890	protein_coding	cinnamyl alcohol dehydrogenase homolog 3	CAD3	-2.9	-4.54	-7.46	-5.54	-5.04	-0.75	1.49	0.24	-1.6	-1.26	-0.5	-0.23	0.52	-3.43	0.57	-7.46	-2.7	1.36	-2.9	-0.09	0.00156154	5.88661e-05	3.99701e-06	9.40176e-06	1.17032e-05	0.341352	0.0531087	0.761068	0.0420131	0.0972415	0.524855	0.783491	0.572374	0.000630479	1	5.25596e-06	0.00200726	0.0874785	0.00140815	0.926524
AT2G21900	protein_coding	WRKY DNA-binding protein 59	WRKY59	4.03	2.71	5.68	5.05	4.53	1.79	-4.42	-4.46	1.69	0.29	-1.72	1.79	2.26	0.05	1.04	7.98	5.83	-2.68	-2.47	2.08	0.0152057	0.124156	0.000533746	0.00189916	0.00638802	0.369904	0.320612	0.316165	0.380387	0.906171	0.558499	0.368343	0.307244	0.986733	1	6.24655e-06	0.000528219	0.478373	0.458751	0.296764
AT2G21940	protein_coding	shikimate kinase 1	SK1	0.7	0.62	0.59	0.29	-0.01	0	-0.55	-0.42	-0.06	0.44	-0.01	-0.61	-0.69	0.12	0	0.6	-0.02	-0.66	-0.07	-0.58	3.76117e-06	2.67426e-05	5.15727e-05	0.0324239	0.952012	0.995928	0.000419888	0.00322521	0.699962	0.00180288	0.963006	8.24378e-05	4.50194e-05	0.394802	1	4.40241e-05	0.891908	4.7215e-05	0.642011	0.000171148
AT2G21950	protein_coding	SKP1 interacting partner 6	SKIP6	1.72	1.77	1.03	1.24	0.71	0.45	-0.6	1.4	1.42	0.68	-0.03	-0.36	-0.28	1.32	-0.01	1.84	0.71	-0.52	1.66	-0.38	4.27289e-19	1.64754e-19	2.96229e-12	1.45527e-14	6.9969e-08	0.000252034	6.00286e-06	4.49473e-16	2.70929e-16	1.58853e-07	0.807371	0.00336048	0.0303598	1.84779e-15	1	4.96573e-20	6.19516e-08	7.67953e-05	1.29708e-18	0.00170305
AT2G21960	protein_coding	transmembrane protein		-1.23	-2.23	-2.9	-3.22	-2.59	-0.87	-0.77	-0.84	-1.3	-1.77	-1.51	-1.3	-0.36	-1.99	-0.13	-1.96	-2.6	-0.65	-1.09	-1.44	1.53569e-07	4.76578e-14	2.58435e-17	1.46013e-18	1.62254e-15	0.000101329	0.000664685	0.000100024	5.41598e-08	4.14458e-11	5.07465e-09	1.48283e-07	0.136543	1.05498e-12	1	1.82583e-12	1.84188e-15	0.0042605	1.69303e-06	2.06248e-08
AT2G21970	protein_coding	stress enhanced protein 2	2002-09-01	-1.62	-2.86	-3.16	-1.18	-0.6	0.39	-2.05	-2.09	-2.14	-2.36	-1.32	-1.66	-1.15	-2.63	-0.04	-2	-0.68	-1.74	-1.72	-1.33	5.63325e-09	1.84802e-15	1.07304e-16	2.89058e-06	0.0104889	0.104144	2.62408e-10	1.25444e-11	6.93566e-12	6.4113e-13	9.50837e-07	1.17716e-08	3.99837e-05	1.87201e-14	1	3.22457e-11	0.00424527	1.36991e-08	1.60839e-09	1.07377e-06
AT2G22000	protein_coding	elicitor peptide 6 precursor	PROPEP6	-2.94	-5.52	-3.85	-5.21	-2.4	-1.68	0.93	-0.65	-1.5	-0.55	-0.24	0.17	0.2	-3.31	0.02	-5.69	-2.56	0.59	-1.73	-0.16	7.60566e-08	3.82659e-12	6.63559e-10	3.89924e-12	1.35461e-06	0.000308075	0.034221	0.117997	0.000725288	0.183636	0.599981	0.71909	0.713472	1.30742e-08	1	3.7867e-12	5.5128e-07	0.200774	0.000145816	0.737448
AT2G22010	protein_coding	related to KPC1	RKP	0.08	0.68	1.17	1.02	0.44	0.25	-0.77	-0.16	0	0.62	0.02	-0.52	-0.46	0.3	-0.06	0.61	0.59	-0.71	0.05	-0.55	0.555497	1.32578e-06	3.46601e-12	1.41986e-10	0.000967883	0.0581087	7.16488e-07	0.207418	0.983254	9.60353e-06	0.897281	0.000238819	0.00224012	0.0173813	1	9.22797e-06	2.30991e-05	3.82449e-06	0.686144	0.000105017
AT2G22070	protein_coding	pentatricopeptide (PPR) repeat-containing protein		1	0.28	0.47	0.29	1.6	1.06	1.53	1.51	1.02	1.43	1.63	3.87	1.29	0.99	0.23	0.76	1.89	1.29	1.71	3.68	0.0387869	0.577474	0.341373	0.552741	0.000987716	0.0338879	0.00290906	0.00203251	0.0340286	0.00297233	0.00106605	3.51181e-10	0.0187777	0.0405816	1	0.117865	0.000136942	0.013727	0.000463498	1.1978e-09
AT2G22080	protein_coding	transmembrane protein		1.25	0.02	-0.12	0.14	0.14	0.11	-0.47	2.74	2.44	1.83	1.24	-0.24	0.13	1.3	-0.4	0.94	0.17	-0.5	2.76	0.36	4.49368e-08	0.934238	0.534633	0.462376	0.478646	0.58926	0.0287565	3.2583e-17	1.10629e-15	5.1361e-12	1.31339e-07	0.265773	0.604192	1.71272e-08	1	9.01108e-06	0.398988	0.0233311	2.31563e-17	0.0822647
AT2G22088	protein_coding	hypothetical protein		1.52	1.42	1.31	1.25	0.35	0.73	0.91	-0.54	0.76	0.76	2.09	-0.25	1.11	2.52	0.91	1.75	0.53	1.21	1.17	0.11	0.063571	0.07869	0.104259	0.122446	0.696219	0.420256	0.335788	0.578951	0.378373	0.36842	0.0133204	0.807817	0.263049	0.00216962	1	0.0307161	0.545298	0.194772	0.158004	0.921433
AT2G22090	protein_coding	RNA-binding (RRM/RBD/RNP motifs) family protein	UBA1A	0.77	1.3	1.17	1.07	0.24	-0.39	-0.09	0.23	0.44	0.34	0.19	-0.36	-0.07	1.16	0.1	1.21	0.25	0.03	0.73	-0.51	2.67509e-07	3.7998e-13	7.77681e-12	9.49196e-11	0.0666317	0.00510998	0.563891	0.0884121	0.00112174	0.0106494	0.16539	0.00990118	0.701943	9.4123e-12	1	3.1801e-12	0.0565516	0.894946	7.31466e-07	0.000463659
AT2G22100	protein_coding	RNA-binding (RRM/RBD/RNP motifs) family protein		-1.52	-0.92	-0.97	-0.94	0.13	-0.88	0.38	-2.27	-1.45	-0.57	0.6	0.5	0.12	-1.26	-0.08	-1.22	0.22	0.34	-1.35	0.32	2.64814e-11	1.65419e-06	5.58316e-07	9.95914e-07	0.46099	6.8986e-06	0.0412942	4.76748e-16	7.97361e-11	0.00136303	0.000935535	0.00583475	0.580868	2.37323e-09	1	5.04642e-09	0.206184	0.069201	4.69384e-10	0.0833896
AT2G22120	protein_coding	RING/FYVE/PHD zinc finger superfamily protein		0.35	0.49	0.69	0.94	0.65	0.17	-0.05	0.55	0.58	0.53	0.37	0.29	0.03	0.7	0.03	0.62	0.53	-0.08	0.56	0.14	0.00959686	0.000312273	2.11048e-06	2.63187e-09	7.53781e-06	0.22211	0.785373	9.20834e-05	4.28638e-05	0.000157235	0.0079991	0.0394666	0.861953	1.7968e-06	1	1.17173e-05	0.000170074	0.629167	6.9589e-05	0.346526
AT2G22122	protein_coding	hypothetical protein		-0.84	-4.83	-6.93	-3.33	-1.18	-0.82	0.18	2.02	0.88	-1.63	-0.6	-0.01	0.15	-2.98	-0.7	-1.95	0.12	0.75	1.73	1.21	0.19824	6.7958e-06	7.52212e-07	7.84428e-05	0.068563	0.223709	0.818908	0.00124656	0.14871	0.0149186	0.368996	0.994738	0.867527	0.00040664	1	0.00706621	0.852929	0.275992	0.00481563	0.0568896
AT2G22125	protein_coding	binding protein	CSI1	0.15	-0.63	-1.25	-1.5	-1.25	-1.79	-0.04	0.67	0.19	-0.24	-0.9	-0.87	-0.53	-0.77	-0.04	-0.33	-1.07	0.08	0.09	-0.68	0.573329	0.0147645	8.94899e-06	3.45215e-07	1.27028e-05	2.61052e-08	0.92069	0.0102871	0.462618	0.358853	0.00119152	0.00191833	0.0807495	0.00319965	1	0.193016	0.000118158	0.82607	0.752307	0.0136617
AT2G22140	protein_coding	essential meiotic endonuclease 1B	EME1B	-3.89	-4.97	-3.16	-5.76	-3.57	-1.56	0.89	-2.61	-2.43	-1.74	-1.55	0.03	-0.15	-1.65	0.15	-5.44	-3.53	0.63	-3.3	-0.19	1.57641e-06	1.17322e-07	1.72335e-05	1.27727e-08	2.19574e-06	0.0125122	0.144031	0.000153763	0.000262048	0.00420049	0.0119067	0.975596	0.861439	0.00742585	1	5.97247e-08	3.33875e-06	0.32787	8.46034e-06	0.781907
AT2G22170	protein_coding	Lipase/lipooxygenase%2C PLAT/LH2 family protein	PLAT2	-2.41	-4.92	-5.93	-6.13	-4.41	-1.25	0.19	0.62	-1.29	-1.94	-2.32	-1.84	-0.95	-2.13	0.08	-3.07	-3.62	0.21	-1.31	-1.5	1.28527e-07	5.89221e-14	2.08e-15	9.49358e-16	5.95751e-13	0.00203915	0.674469	0.0991306	0.00109484	5.68644e-06	5.2128e-07	2.31078e-05	0.0304099	1.03846e-06	1	1.04835e-09	4.40757e-11	0.641763	0.00088486	0.000370912
AT2G22190	protein_coding	Haloacid dehalogenase-like hydrolase (HAD) superfamily protein	TPPE	-7.39	-8.24	-5	-4.64	-1.27	-1.49	-0.51	-5.88	-6.94	-2.84	-0.46	-0.36	0.28	-9.21	-0.11	-10.65	-1.4	-0.65	-7.72	-0.01	7.67932e-18	2.23713e-18	2.99798e-15	1.26197e-14	0.000561941	0.000123772	0.178496	2.45129e-16	1.18065e-17	8.14519e-10	0.207473	0.33921	0.533814	2.07843e-18	1	6.72482e-19	0.000196839	0.0967277	3.37735e-18	0.980959
AT2G22200	protein_coding	Integrase-type DNA-binding superfamily protein		-5.97	-7.31	-4.33	-5.28	-3.92	-1.64	-0.97	-3.29	-4.68	-4.79	-2.34	-2.05	-0.73	-5.22	-0.28	-3.95	-3.21	-0.82	-4.8	-2	1.13349e-07	2.1217e-08	2.4313e-06	1.96356e-07	5.88718e-06	0.021887	0.191124	6.57975e-05	9.66412e-07	4.65831e-07	0.00188803	0.00560308	0.377961	4.44873e-07	1	8.63886e-06	6.66798e-05	0.287268	7.50804e-07	0.00726488
AT2G22230	protein_coding	Thioesterase superfamily protein		-2.1	-3.35	-3.68	-4.09	-1.68	-0.79	0.4	-2.8	-2.84	-2.49	-1.42	-0.39	-0.11	-4.75	-0.02	-3.17	-1.54	0.42	-2.78	-0.44	1.64035e-10	9.69987e-16	8.18911e-17	5.66966e-18	3.19351e-08	0.00297012	0.139668	1.29201e-13	8.18089e-14	2.63431e-12	1.54338e-06	0.149375	0.747091	2.49435e-19	1	4.38726e-15	2.03914e-07	0.130308	1.38348e-13	0.10399
AT2G22240	protein_coding	myo-inositol-1-phosphate synthase 2	MIPS2	-6.25	-7.48	-6.98	-3.78	-3.44	-1.71	-0.69	-4.36	-5.3	-4.43	-1.68	-3.31	-0.24	-6.66	-0.02	-7.15	-3.11	-0.53	-5.33	-2.64	1.5301e-23	4.83654e-25	2.13044e-24	3.90353e-18	1.24191e-16	1.29633e-08	0.00810265	9.1864e-20	6.00038e-22	9.44976e-20	1.96323e-08	2.00866e-15	0.427078	4.50804e-24	1	1.14333e-24	2.01972e-15	0.0467807	4.76723e-22	7.58273e-13
AT2G22250	protein_coding	aspartate aminotransferase	AAT	-2.39	0.09	0.34	-1.18	-2.19	-1.73	0.11	-2.64	-1.78	-1.65	-1.37	-0.9	0	0.44	-0.16	-0.01	-2.03	0.11	-1.41	-1.16	1.16921e-08	0.784956	0.297175	0.00065611	7.41516e-08	8.25606e-06	0.805984	1.66666e-09	3.04595e-06	1.02957e-05	0.00021798	0.0114167	1	0.179677	1	0.989143	3.37374e-07	0.808963	9.83906e-05	0.0015025
AT2G22260	protein_coding	oxidoreductase%2C 2OG-Fe(II) oxygenase family protein	ALKBH2	-1.37	-2.98	-3.51	-4.2	-2.47	-0.94	0.57	-0.78	-0.43	-0.5	-0.59	-0.28	0.29	-1.46	-0.06	-2.98	-2.69	0.56	-0.99	-0.01	0.00181547	4.61234e-08	2.48452e-09	8.87604e-11	8.85745e-07	0.0304216	0.202998	0.0625732	0.302226	0.227165	0.176604	0.534837	0.586323	0.00101372	1	5.25337e-08	2.52195e-07	0.222548	0.0190556	0.986347
AT2G22270	protein_coding	hematological/neurological-like protein		1.43	0.76	-0.14	-0.58	-0.44	-0.43	0.57	1.37	1.62	0.91	0.39	0.22	0.38	1.35	0.1	0.93	-0.2	0.61	1.42	0.38	5.08649e-08	0.00100428	0.534825	0.0119484	0.0556375	0.0729857	0.0205455	1.3139e-07	3.18256e-09	0.000135927	0.100181	0.3786	0.156688	1.52808e-07	1	8.55048e-05	0.390802	0.0156989	6.13249e-08	0.113054
AT2G22300	protein_coding	signal responsive 1	SR1	2.54	3.3	3.77	1.62	0.48	-0.04	-0.65	1.88	2.37	2.84	0.33	0.54	-0.31	3.24	0.13	3.4	0.67	-0.4	2.67	0.48	4.18627e-16	1.44411e-19	3.51271e-21	1.10655e-10	0.0168008	0.871047	0.00303756	2.70417e-12	3.5239e-15	2.70824e-17	0.11074	0.0109798	0.188107	2.58235e-19	1	6.45801e-20	0.00125204	0.0686114	9.57095e-17	0.0228182
AT2G22310	protein_coding	ubiquitin-specific protease 4	UBP4	0.59	0.28	0.07	0.1	0.04	-0.24	-0.25	0.81	0.47	-0.03	0.02	0.25	-0.19	0.26	0.11	0.32	-0.13	-0.27	0.56	-0.1	0.000710974	0.089734	0.663269	0.546015	0.830894	0.185454	0.1818	1.19223e-05	0.00659631	0.894256	0.924124	0.164307	0.357168	0.120883	1	0.0567305	0.461003	0.152335	0.0012422	0.614017
AT2G22320	protein_coding	hypothetical protein		3.48	9.03	9.12	8.9	6.6	6	0.01	0	6.16	4.59	4.37	1.45	-0.03	10.75	0	8.65	7.14	-0.04	5.45	3.63	0.26826	3.96842e-05	2.95443e-05	4.7498e-05	0.0056153	0.0193038	1	1	0.0122527	0.0954126	0.136839	0.656368	1	1.32488e-06	1	8.76232e-05	0.00209609	1	0.0352884	0.263678
AT2G22330	protein_coding	cytochrome P450%2C family 79%2C subfamily B%2C polypeptide 3	CYP79B3	-1.35	1.16	1.97	-0.24	-1.52	-1.01	-2.48	-3.63	-1.59	-0.97	-2.73	-0.01	-1.74	2.86	-0.25	1.92	-0.48	-2.67	0.4	1.06	0.016861	0.0332512	0.000622441	0.663089	0.00820074	0.0791525	0.000164672	3.08068e-07	0.00570876	0.0807205	2.96891e-05	0.989146	0.00806306	5.64151e-06	1	0.000846156	0.394835	9.01571e-05	0.473274	0.0718705
AT2G22360	protein_coding	DNAJ heat shock family protein		-1.79	-1.67	-1.64	-1.75	-0.46	-0.54	-0.87	-2.61	-2.22	-2.08	-0.93	-0.41	-0.49	-1.78	-0.07	-2.09	-0.54	-0.71	-2.61	-0.2	2.09998e-20	1.55164e-19	3.33855e-19	4.90827e-20	5.63114e-05	6.18908e-06	9.743e-10	1.22482e-25	2.19202e-23	4.10628e-22	4.59839e-11	0.000385572	0.000112896	2.2728e-20	1	1.28935e-22	4.24178e-06	1.21841e-07	1.30194e-25	0.083368
AT2G22370	protein_coding	mediator of RNA polymerase II transcription subunit		-0.13	0.07	0.45	0.55	0.69	0.4	0.32	-0.12	-0.45	0.29	0.1	0.48	0.39	-0.12	0.08	0.12	0.63	0.11	-0.62	0.44	0.479758	0.704707	0.014344	0.0030607	0.000395217	0.0351241	0.109391	0.537912	0.0164969	0.118758	0.61569	0.0149156	0.067381	0.531236	1	0.510553	0.00107593	0.623862	0.00136621	0.024511
AT2G22400	protein_coding	S-adenosyl-L-methionine-dependent methyltransferases superfamily protein		0.7	0.11	-0.2	-0.57	1.14	-0.47	0.86	1.59	1.23	0.82	1.25	1.61	0.45	-0.32	-0.03	0.54	1.21	0.78	1.56	1.64	0.0011915	0.606379	0.345429	0.00731658	1.51512e-06	0.0306873	0.000256324	1.06349e-09	2.89014e-07	0.000206609	4.37451e-07	2.65732e-09	0.0692682	0.118261	1	0.0106685	5.00837e-07	0.00106047	1.47398e-09	2.14237e-09
AT2G22410	protein_coding	SLOW GROWTH 1	SLO1	-3.45	-3.69	-3.88	-3.73	-0.04	-0.65	1.13	-0.97	-1.69	-0.34	0.52	2.46	0.39	-3.32	-0.31	-2.94	-0.08	0.88	-1.77	2.25	6.70452e-07	2.43497e-07	1.13861e-07	1.11682e-07	0.939269	0.205742	0.0257777	0.0541137	0.00148527	0.485335	0.300431	6.72084e-06	0.516708	1.35268e-06	1	4.72245e-06	0.873079	0.0913341	0.001066	2.80229e-05
AT2G22420	protein_coding	Peroxidase superfamily protein		0.85	0.13	-0.29	0.13	0.29	1.51	1.84	1.71	2.62	2.23	3.2	2.38	2.14	2.56	0.16	0.4	0.6	1.95	1.68	2.03	0.013877	0.709091	0.417043	0.719681	0.404238	4.68402e-05	3.56075e-06	4.40254e-06	4.04517e-10	1.89062e-08	8.69723e-12	1.27004e-08	6.87101e-07	6.35936e-10	1	0.24999	0.0827772	1.89222e-06	4.8416e-06	3.74981e-07
AT2G22425	protein_coding	Microsomal signal peptidase 12 kDa subunit (SPC12)		1.13	0.91	1.08	1.49	1.21	0.82	0.11	1.21	1.12	0.91	0.68	0.3	0.3	0.79	0.03	0.94	1.08	0.16	0.87	0.18	2.4613e-10	4.2765e-08	7.07098e-10	9.667e-14	5.9365e-11	8.26745e-07	0.503765	4.877e-11	3.88531e-10	4.77521e-08	2.30175e-05	0.0512997	0.0780132	7.53896e-07	1	2.25473e-08	1.23633e-09	0.329312	1.25661e-07	0.249892
AT2G22430	protein_coding	homeobox protein 6	HB6	1.42	1.07	2.19	2.24	1.81	1.18	-1.11	0.12	0.89	1.93	0.9	-0.24	0.28	0.75	0.04	0.95	1.57	-1.05	0.52	0.27	3.3453e-11	3.17189e-08	1.09402e-16	6.19765e-17	7.2699e-14	1.04643e-08	1.05841e-07	0.498331	1.50315e-06	9.59427e-15	2.63971e-06	0.171966	0.157738	2.4457e-05	1	3.62148e-07	4.52296e-12	4.20018e-07	0.00205109	0.123523
AT2G22450	protein_coding	riboflavin biosynthesis protein	RIBA2	5.4	5.02	4.46	3.98	4.85	1.56	0.72	5.88	5.66	5.09	4.11	4.09	1	4.97	-0.44	5.16	4.6	0.36	5.66	4.09	1.53695e-21	1.09788e-20	3.86695e-19	1.30893e-17	1.32234e-19	2.43209e-06	0.0246444	1.44141e-22	4.56776e-22	1.88461e-20	5.9482e-17	1.12807e-16	0.00311671	1.57257e-20	1	5.29149e-21	6.51293e-19	0.297518	3.98303e-22	1.26911e-16
AT2G22470	protein_coding	arabinogalactan protein 2	AGP2	4.16	5.03	7.95	8.18	7.33	7.96	0.84	-0.7	1.76	4.33	3.88	2.44	1.93	5.2	0.23	4.89	6.67	0.84	1.76	1.74	1.0252e-09	8.57148e-12	1.32745e-16	8.09374e-17	2.45171e-15	8.1175e-16	0.181577	0.299424	0.00202522	4.89789e-10	1.29753e-08	6.30649e-05	0.00271691	3.76322e-12	1	1.91952e-11	2.48118e-14	0.193377	0.00202917	0.003507
AT2G22475	protein_coding	GRAM domain family protein	GEM	1.3	2	2.4	2.29	1.85	1.26	0.38	1.49	1.55	1.43	0.84	0.6	0.66	2.15	0.22	2.04	1.77	0.47	1.46	0.47	7.58007e-11	2.09211e-16	6.43373e-19	3.33014e-18	5.52125e-15	4.8761e-10	0.0261026	1.94175e-12	6.22051e-13	7.16251e-12	3.40012e-06	0.000495427	0.000414201	2.1144e-17	1	1.13962e-16	2.18261e-14	0.00766411	3.41163e-12	0.00538417
AT2G22480	protein_coding	phosphofructokinase 5	PFK5	0.56	0.85	1.05	1.5	1.38	0.53	-1.2	-1.08	0.31	0.51	-0.03	-0.46	-0.23	0.21	-0.03	0.75	1.34	-0.95	0.13	-0.26	0.000652205	1.14171e-06	1.31516e-08	1.36324e-12	2.62288e-11	0.00163967	8.99153e-09	1.78171e-08	0.0546061	0.00162782	0.8577	0.00637194	0.221748	0.171751	1	9.86006e-06	5.89181e-11	1.29872e-06	0.402306	0.127994
AT2G22490	protein_coding	Cyclin D2%3B1	CYCD2%3B1	-1.18	-2.23	-2.15	-1.64	-0.53	-0.63	-0.11	-0.82	-1.25	-0.63	-0.19	-0.53	-0.31	-2.81	0.01	-1.98	-0.36	-0.23	-1.24	-0.79	2.35624e-06	1.29564e-12	3.10407e-12	2.33912e-09	0.0186823	0.00709704	0.68084	0.000501043	8.8742e-07	0.00535897	0.44387	0.0246517	0.240882	3.51163e-15	1	3.16009e-11	0.113163	0.364802	1.05684e-06	0.00117426
AT2G22500	protein_coding	uncoupling protein 5	UCP5	0.62	2.31	5.4	4.31	3.36	2.53	-0.68	-1.76	0.36	4.38	1.99	1	-0.58	2.48	-0.2	2.01	3.29	-0.62	0.53	1.09	0.202886	1.71082e-05	1.0412e-12	1.70059e-10	4.31809e-08	9.89643e-06	0.219667	0.00122009	0.473185	1.79534e-10	0.000246741	0.053828	0.345418	5.71143e-06	1	0.000117645	6.88056e-08	0.27197	0.280524	0.037168
AT2G22510	protein_coding	hydroxyproline-rich glycoprotein family protein		-0.01	-0.01	-0.01	3.23	6.99	13.94	6.41	-0.01	0.01	-0.01	0	5.32	0	-0.04	-0.02	-0.01	7.16	5.1	0.02	0	1	1	1	0.529556	0.0441265	2.15596e-05	0.10791	1	1	1	1	0.220086	1	1	1	1	0.0370944	0.298144	1	1
AT2G22530	protein_coding	Alkaline-phosphatase-like family protein		-0.14	-0.78	-0.67	-0.7	-0.24	-0.53	0.36	1.04	0.14	0.37	0.18	0.3	0.3	-0.74	0.12	-0.76	-0.19	0.5	0.07	-0.08	0.49063	0.000135225	0.000731202	0.000446008	0.22793	0.00884462	0.0879089	1.21538e-06	0.481146	0.0534768	0.392311	0.143209	0.189202	0.000278424	1	0.000180225	0.347189	0.0193549	0.730692	0.720196
AT2G22540	protein_coding	K-box region and MADS-box transcription factor family protein	SVP	-0.84	-1.67	-1.47	-0.42	-0.43	-0.35	-0.62	0.38	-0.65	-0.42	-0.24	-0.98	-0.33	-1.79	0.04	-1.39	-0.58	-0.55	-0.38	-0.5	2.85858e-05	1.25189e-11	3.49527e-10	0.0245692	0.0247602	0.0679924	0.00268032	0.0460057	0.000814609	0.0259383	0.233905	6.35631e-06	0.141889	1.82536e-12	1	1.52502e-09	0.00293561	0.00852134	0.0426557	0.0123906
AT2G22560	protein_coding	Kinase interacting (KIP1-like) family protein	NET2D	2.2	3.62	4.75	4.89	3.79	4.11	0.29	-0.57	1.14	2.17	1.83	1.04	0.69	3.1	-0.25	2.67	3.64	0.37	0.56	0.95	9.48615e-08	3.85102e-13	2.37248e-16	1.22829e-16	2.29844e-13	6.13148e-14	0.501159	0.149665	0.00202418	1.36153e-07	5.65922e-06	0.00622067	0.104493	2.2962e-11	1	9.92442e-10	7.46113e-13	0.381381	0.124939	0.0128932
AT2G22570	protein_coding	nicotinamidase 1	NIC1	1.6	1.76	1.86	0.15	0.71	1.07	-0.35	1.25	0.73	0.61	-0.02	1.23	-0.32	0.17	-0.1	1.79	0.8	-0.14	1.32	1.29	2.48298e-07	2.90714e-08	8.04821e-09	0.587355	0.0109988	0.000273933	0.258507	2.23625e-05	0.00844669	0.0279731	0.967977	5.26774e-05	0.355046	0.535163	1	2.2926e-08	0.00449257	0.679182	9.56046e-06	2.76813e-05
AT2G22590	protein_coding	UDP-Glycosyltransferase superfamily protein		-6.24	-6.22	-4.97	-2.62	-3.39	-3.34	-1.27	-8.36	-8.35	-8.35	-3.68	-4.45	-1.6	-8.37	-0.82	-8.35	-4.96	-1.16	-8.35	-2.83	4.46482e-06	4.03334e-06	1.71116e-05	0.0027647	0.00038997	0.000704223	0.143949	1.12116e-06	6.35636e-07	2.82595e-07	0.000264528	4.82282e-05	0.0918207	1.28473e-06	1	1.0153e-06	1.55705e-05	0.196189	7.28323e-07	0.00261305
AT2G22600	protein_coding	RNA-binding KH domain-containing protein		-1.83	-2.3	-3.12	-5.22	-5.2	-0.59	2.15	-1.41	-0.72	-1.64	0.35	0.69	-0.64	-0.88	-0.09	-5.19	-0.43	2.2	-1.65	0.62	0.134383	0.0708812	0.0262968	0.00250722	0.0017159	0.61369	0.0448713	0.237922	0.511579	0.15007	0.768175	0.528312	0.649857	0.440307	1	0.00469113	0.695785	0.0456291	0.160191	0.589225
AT2G22610	protein_coding	Di-glucose binding protein with Kinesin motor domain-containing protein		-3.92	-1.95	-2.07	-2.78	-4.74	-1.8	3.77	-2.34	-1.99	-1.83	-2	1.18	1.25	-0.81	0.09	-3.84	-4.63	3.28	-2.84	0.6	6.54092e-06	0.00246647	0.00155807	0.000102203	3.12139e-07	0.00571772	6.56172e-08	0.000772157	0.00204952	0.00306731	0.00194343	0.0360019	0.0432518	0.161941	1	8.43014e-06	5.67278e-07	1.14801e-06	0.000104314	0.304907
AT2G22620	protein_coding	Rhamnogalacturonate lyase family protein		-2.5	2.56	2.25	2.54	0.92	1.95	3.84	4.33	3.7	3.37	2.47	3.1	3.04	4.87	0.32	2.29	1.82	3.61	2.86	2.82	0.0455455	0.00101846	0.00381481	0.00107546	0.261108	0.0156703	1.02392e-05	3.52316e-07	6.09096e-06	2.75205e-05	0.00203786	0.000164205	0.000601603	2.63446e-08	1	0.00330327	0.0212646	3.70884e-05	0.000284314	0.000571222
AT2G22630	protein_coding	AGAMOUS-like 17	AGL17	5.56	7.13	6.01	5.24	3.59	4.21	2.59	5.46	5.89	6.07	4.07	1.43	2.55	7.75	2.03	7.49	4.51	2.55	6.87	2.94	0.00121547	1.77793e-05	0.0003524	0.00225421	0.0523286	0.024944	0.215904	0.00178113	0.00054288	0.00032823	0.029221	0.442138	0.264698	3.4058e-06	1	7.08457e-06	0.0118066	0.234972	4.15948e-05	0.143711
AT2G22640	protein_coding	BRICK1	BRK1	0.07	0.16	-0.04	-0.14	-0.3	0.05	-0.18	-0.65	-0.64	-0.96	-0.62	-0.4	0.01	-0.51	-0.13	-0.2	-0.53	-0.22	-0.84	-0.56	0.653808	0.271146	0.777124	0.325759	0.0452663	0.746107	0.277061	4.69471e-05	5.67992e-05	3.60526e-08	0.000125511	0.0107316	0.977178	0.000785732	1	0.175697	0.000574007	0.18035	4.96942e-07	0.000483086
AT2G22650	protein_coding	FAD-dependent oxidoreductase family protein		0.61	-0.44	-1.43	-4.49	-1.68	-0.3	1.52	1.8	1.09	0.29	0.24	1.23	1.54	0.44	0.04	-0.65	-1.73	1.25	0.65	1.16	0.0137465	0.0712115	5.72545e-07	2.1313e-18	2.8374e-08	0.242649	4.9403e-07	2.39518e-09	3.73384e-05	0.249556	0.365064	1.25386e-05	1.16711e-06	0.0714427	1	0.00913757	1.67722e-08	1.78997e-05	0.009386	3.36201e-05
AT2G22660	protein_coding	DNA-binding protein%2C putative (duplicated DUF1399)		4.31	3.72	2.98	1.95	1.37	1.23	-0.83	5.11	4.72	3.7	1.62	0.52	-0.35	4.06	0.15	3.75	1.09	-0.77	4.7	0.72	2.92929e-25	1.53608e-23	1.18314e-20	5.08299e-15	1.9845e-10	5.00066e-09	2.43831e-05	3.04726e-27	3.2061e-26	6.7451e-23	6.08767e-12	0.00406797	0.0762092	1.41076e-24	1	1.30404e-23	4.61879e-08	9.50986e-05	2.61842e-26	0.000128634
AT2G22670	protein_coding	indoleacetic acid-induced protein 8	IAA8	-3.43	-4.62	-4.73	-4.63	-3.27	-1.86	0.04	-2.7	-2.83	-2.92	-2.14	-1.36	-0.38	-3.51	-0.03	-4.8	-3.35	0	-3.07	-1.41	2.53017e-19	5.87994e-23	4.15817e-23	8.67517e-23	2.93557e-18	2.94539e-11	0.875555	2.89036e-16	7.41787e-17	4.21915e-17	9.22038e-13	6.21412e-08	0.113663	1.12556e-19	1	2.39171e-23	1.68079e-18	1	6.20018e-18	3.23871e-08
AT2G22680	protein_coding	Zinc finger (C3HC4-type RING finger) family protein	WAVH1	2.37	1.09	0.4	0.53	1.04	1.63	-0.57	2.19	2.67	1.47	1.02	0.02	-0.38	1.59	0.07	1.79	1.39	-0.37	3.32	-0.48	5.73468e-07	0.0105291	0.357973	0.215685	0.0155176	0.000339981	0.261826	2.82439e-06	5.2322e-08	0.000785951	0.0206494	0.981839	0.499679	0.000310896	1	5.85474e-05	0.0014586	0.482131	3.47002e-10	0.332767
AT2G22690	protein_coding	zinc ion binding protein		2.12	2.74	2.66	2.51	1.46	1.55	-0.28	1.16	1.48	1.08	0.22	0.07	0.04	2.32	0.01	2.29	1.43	-0.18	1.39	-0.23	2.5936e-15	6.64507e-19	1.73927e-18	1.25068e-17	1.6569e-10	7.43292e-11	0.16416	3.32583e-08	8.37705e-11	1.50119e-07	0.252487	0.754097	0.883753	1.19148e-16	1	2.12052e-16	3.26658e-10	0.393148	4.22423e-10	0.240257
AT2G22720	protein_coding	SPT2 chromatin protein		1.14	1.18	1.03	0.93	0.2	0.26	0.53	1.57	1.25	0.79	0.8	0.31	0.34	1.35	0.01	1.07	0.12	0.43	1.3	0.42	6.14729e-13	2.01081e-13	8.37283e-12	1.51494e-10	0.0916886	0.0315832	6.79898e-05	3.45564e-17	4.81077e-14	1.42001e-08	1.77913e-08	0.0133802	0.0107559	2.74186e-15	1	3.20661e-12	0.299186	0.00098429	1.42023e-14	0.000944715
AT2G22730	protein_coding	Major facilitator superfamily protein		0.73	0.16	-0.36	-0.43	-0.45	-0.81	2.34	3.49	1.93	1.77	1.93	2.14	2.23	0.75	0.26	0.6	-0.34	2.15	2.38	1.59	0.0947884	0.732128	0.433353	0.336056	0.327518	0.0949874	3.68281e-06	1.88784e-10	2.64343e-05	8.84518e-05	4.1449e-05	1.01044e-05	2.08249e-05	0.0814763	1	0.167881	0.466241	2.15219e-05	7.31374e-07	0.000600677
AT2G22740	protein_coding	SU(VAR)3-9 homolog 6	SUVH6	1	0.63	0.17	0.5	-0.13	0.23	-0.23	0.51	0.51	0.14	0.05	-0.33	-0.09	0.11	0.04	0.47	-0.15	-0.13	0.54	-0.18	1.2146e-08	6.37011e-05	0.236911	0.00106966	0.405628	0.133001	0.164508	0.000898807	0.000931466	0.371891	0.772772	0.0370937	0.641546	0.456013	1	0.00201145	0.313017	0.459352	0.000523657	0.265976
AT2G22760	protein_coding	basic helix-loop-helix (bHLH) DNA-binding superfamily protein		8.1	10.6	10.64	11.44	8.21	7.63	0	0	1.95	1.66	3.91	0	0	8.89	0.01	9.61	9.68	0	3.29	3.32	0.00250829	2.13636e-05	1.91755e-05	4.86969e-06	0.00211737	0.0074026	1	1	0.667062	0.704103	0.353342	1	1	0.000534786	1	0.000137611	0.000159476	1	0.446101	0.47535
AT2G22770	protein_coding	basic helix-loop-helix (bHLH) DNA-binding superfamily protein	NAI1	-2	0.68	2.29	4.37	3.02	0.07	-0.13	-0.38	1.05	-0.04	1.47	0.8	0.46	1.65	0.3	-0.34	2.69	0.22	0.43	0.56	0.0120489	0.271392	0.000226114	3.04365e-09	4.95609e-06	0.927603	0.88428	0.584933	0.0865455	0.956566	0.0186168	0.214983	0.566687	0.00691115	1	0.619916	3.18302e-05	0.795463	0.502023	0.415371
AT2G22780	protein_coding	peroxisomal NAD-malate dehydrogenase 1	PMDH1	0.86	0.82	0.81	1.1	1.02	1.43	-0.52	0.18	0.12	0	-0.15	-0.24	-0.21	0.05	-0.03	0.47	0.74	-0.35	0.27	-0.55	9.53806e-08	2.5216e-07	2.48584e-07	2.405e-10	3.27877e-09	8.21757e-13	0.000876547	0.201952	0.398826	0.994717	0.321534	0.111866	0.215562	0.724568	1	0.000997542	2.4108e-06	0.0234268	0.0512735	0.000359824
AT2G22790	protein_coding	hypothetical protein		2.93	3	3.56	2.62	1.15	1.65	-0.75	1.49	1.94	2.4	0.24	-0.59	-0.33	2.66	0.16	2.75	1.35	-0.24	1.92	0.24	1.29387e-12	5.95729e-13	4.46822e-15	2.26427e-11	0.000327906	2.19093e-06	0.0342205	8.13463e-06	4.35053e-08	3.13443e-10	0.477632	0.0768338	0.409812	1.5393e-11	1	7.00183e-12	4.04197e-05	0.531452	5.32691e-08	0.496838
AT2G22795	protein_coding	hypothetical protein		-2.01	-2.53	-2.2	-1.26	-1.43	-1.5	-0.43	-1.77	-2.04	-1.4	-1.15	-1.22	-0.86	-2.54	0.01	-2.49	-1.47	-0.24	-2.23	-0.88	6.5985e-15	6.44284e-18	3.74224e-16	1.68215e-09	1.32554e-10	8.12622e-11	0.0217909	2.71763e-13	4.81649e-15	1.68954e-10	4.03776e-08	1.40909e-08	3.77505e-05	6.02385e-18	1	1.04212e-17	7.32722e-11	0.213318	3.07128e-16	9.12949e-06
AT2G22800	protein_coding	Homeobox-leucine zipper protein family	HAT9	0.88	0.9	1.07	1.61	0.02	1.57	-0.45	-0.23	-0.05	-0.24	0.04	-0.43	0.05	-0.08	0.39	1.2	-0.16	-0.35	0.17	-0.41	1.36615e-05	7.43031e-06	3.49448e-07	2.05379e-11	0.912571	1.552e-10	0.0286926	0.238169	0.791534	0.199949	0.853776	0.030769	0.872837	0.691995	1	3.38905e-08	0.411997	0.0920331	0.360782	0.0434089
AT2G22810	protein_coding	1-aminocyclopropane-1-carboxylate synthase 4	ACS4	-6.93	-9.05	-9.06	-9.04	-9.05	-9.06	-0.72	-9.06	-6.27	-9.06	-9.05	-9.05	-4.43	-9.08	0.35	-9.05	-9.06	-0.64	-4.77	-7.34	2.52804e-06	8.26524e-07	7.87804e-07	5.25061e-07	4.47861e-07	1.31591e-06	0.365993	1.09155e-06	3.40598e-06	3.87557e-07	6.27326e-07	5.38921e-07	0.000166474	1.14475e-06	1	9.63399e-07	5.79498e-07	0.439482	2.00174e-05	2.4557e-06
AT2G22830	protein_coding	squalene epoxidase 2	SQE2	-1.65	-2.25	-1.42	-1.89	-0.95	-0.77	1.08	-1.77	-1.46	-1.33	-0.15	1.07	0.46	-1.8	0.31	-2.76	-1.38	1.05	-2.35	0.86	0.000131876	1.6299e-06	0.000614746	1.63968e-05	0.0159577	0.055857	0.00842131	6.09311e-05	0.000475713	0.00109127	0.739267	0.00787412	0.314271	4.72159e-05	1	7.44564e-08	0.000866202	0.0127435	8.64898e-07	0.03292
AT2G22840	protein_coding	growth-regulating factor 1	GRF1	1.64	0.36	-0.12	1.22	1.26	-1.03	2.26	2.44	1.87	2.34	3.24	2.71	2.14	0.56	0.28	0.77	1.35	2.19	1.92	2.77	2.23588e-05	0.318569	0.752518	0.000954099	0.000776281	0.010875	3.61535e-07	1.59378e-08	2.84071e-06	4.1776e-08	6.17442e-11	4.73074e-09	2.74923e-06	0.12311	1	0.0317666	0.000361218	9.92863e-07	1.67061e-06	3.53976e-09
AT2G22850	protein_coding	basic leucine-zipper 6	bZIP6	0.93	-0.37	1.12	1.7	0.78	0.14	0.13	1.52	0.67	0	0.51	-0.22	0.75	0.5	0.12	0.93	0.98	0	0.63	0.03	0.00135578	0.203787	0.000153351	1.23318e-07	0.00726316	0.648403	0.716647	1.489e-06	0.0189609	0.998178	0.0884336	0.487622	0.0223348	0.0754104	1	0.00136208	0.000913424	1	0.0276433	0.933071
AT2G22860	protein_coding	phytosulfokine 2 precursor	PSK2	6.23	4.74	5.66	6.93	5.26	4.38	-2.14	6.22	6.35	4.22	3.1	0.52	0.74	6.38	-0.48	5.7	4.77	-1.05	6.39	0.86	7.07548e-19	2.16506e-15	9.98366e-18	3.78581e-20	2.59712e-16	1.15507e-13	0.00182795	7.59491e-19	4.43987e-19	1.20692e-13	1.57575e-09	0.285185	0.171006	2.97939e-19	1	8.54999e-18	4.74561e-15	0.0810804	3.22625e-19	0.071811
AT2G22870	protein_coding	P-loop containing nucleoside triphosphate hydrolases superfamily protein	EMB2001	0.65	2.25	2.37	1.09	-0.01	-0.19	0.09	-1.19	-0.22	-0.79	-0.61	0.92	0.03	2.11	0.01	2.08	0.03	-0.01	0.21	0.37	0.0184367	1.36053e-10	3.4996e-11	0.000144623	0.980696	0.516183	0.789612	7.25006e-05	0.428535	0.00532443	0.0343154	0.00189526	0.951887	6.54149e-10	1	1.05695e-09	0.917232	1	0.45685	0.213006
AT2G22880	protein_coding	VQ motif-containing protein		12.68	14.1	14.4	12.97	9.89	9.41	0.01	10.99	11.7	11.14	7.47	-0.01	-0.03	14.23	0	13.87	9.94	-0.03	12.3	-0.03	1.27216e-11	3.52814e-13	1.7933e-13	5.3156e-12	1.06218e-07	1.06415e-06	1	2.12603e-09	2.15836e-10	1.42273e-09	0.000649312	1	1	2.61541e-13	1	6.43196e-13	9.48169e-08	1	3.70501e-11	1
AT2G22890	protein_coding	Kua-ubiquitin conjugating enzyme hybrid localization domain-containing protein		2.48	2	0.33	-1	-0.71	0.16	2.32	4	3.38	1.43	1.56	3.17	2.48	3.14	0.52	2.73	-1	2.07	3.66	2.93	1.16111e-07	6.75766e-06	0.457275	0.0371591	0.127547	0.744413	1.88289e-06	9.27091e-13	7.98889e-11	0.000851668	0.000440663	1.43473e-09	1.5182e-06	4.21625e-10	1	1.22716e-08	0.0372589	1.78997e-05	9.38092e-12	9.71402e-09
AT2G22900	protein_coding	Galactosyl transferase GMA12/MNN10 family protein		-1.96	-2.72	-2.68	-2.92	-2.85	-2.16	0.03	-0.54	-0.88	-0.72	-0.71	-1.49	-0.65	-1.55	-0.13	-2.25	-2.76	0.07	-0.65	-0.98	7.85283e-07	1.23879e-09	1.54065e-09	2.29842e-10	5.02744e-10	2.69971e-07	0.961697	0.110149	0.010208	0.0341657	0.0449258	9.07299e-05	0.100287	3.0573e-05	1	5.80432e-08	1.16304e-09	0.892995	0.0530698	0.00717218
AT2G22910	protein_coding	N-acetyl-l-glutamate synthase 1	NAGS1	-0.42	-0.53	0.19	0.55	0.59	0.45	-0.13	-0.26	-0.46	0.17	0.06	0.22	-0.36	-0.93	-0.08	-0.66	0.44	-0.12	-0.56	0.39	0.000815734	3.25952e-05	0.112489	1.67894e-05	6.01008e-06	0.000508349	0.329103	0.031734	0.000288703	0.1657	0.666516	0.0850413	0.0100137	4.23639e-10	1	9.34438e-07	0.00046048	0.382053	1.86741e-05	0.00229061
AT2G22920	protein_coding	serine carboxypeptidase-like 12	SCPL12	1.13	2.8	3.16	1.84	1.09	2.21	0.13	2.56	1.52	1.36	1.58	0.37	0.34	4.35	-0.54	3.24	1.12	0.64	1.38	0.52	0.0653476	1.12222e-05	1.38972e-06	0.00231551	0.0737919	0.000542079	0.881247	5.67467e-05	0.0124454	0.0252848	0.0113805	0.594534	0.686417	2.21022e-09	1	9.36817e-07	0.0676095	0.371924	0.0240216	0.452967
AT2G22970	protein_coding	serine carboxypeptidase-like 11	SCPL11	0.62	0.47	0.27	0.98	1.43	2.98	-0.9	-2.43	-0.54	-0.34	0.26	0.03	-0.24	-1.27	0.29	0.36	0.72	-0.78	-0.74	-0.66	0.0300513	0.0951044	0.344805	0.000831561	6.05342e-06	1.21222e-12	0.00492896	6.4163e-10	0.0645823	0.240406	0.391375	0.928436	0.509578	6.23339e-05	1	0.20656	0.013615	0.0156538	0.012446	0.0311071
AT2G22980	protein_coding	serine carboxypeptidase-like 13	SCPL13	2.83	2.1	1.28	-1.74	-3.49	-0.38	-0.04	4.64	3.56	3.01	0.91	0.01	1.27	2.75	0.17	3.62	-3.49	0.25	4.33	-0.61	1.68485e-08	3.69253e-06	0.00208584	0.00011635	1.94654e-09	0.384281	0.956444	2.57667e-13	1.27595e-10	5.82747e-09	0.0337838	0.985899	0.0079451	2.54889e-08	1	6.97632e-11	2.39291e-09	0.622185	1.22827e-12	0.172663
AT2G22990	protein_coding	sinapoylglucose 1	SNG1	0.56	0.56	-0.31	-2.33	-3.41	-0.44	-0.7	-0.55	0.09	-0.8	-2.03	-1.89	0.12	0.73	0.16	0.62	-3.83	-0.49	0.09	-2.49	0.0324942	0.0321765	0.221653	2.53736e-11	2.68162e-15	0.1065	0.0139456	0.0367974	0.746162	0.00308624	2.66235e-09	1.65401e-08	0.744752	0.0057429	1	0.0169631	1.47114e-16	0.0948604	0.737209	3.57401e-11
AT2G23000	protein_coding	serine carboxypeptidase-like 10	scpl10	-9.46	-12.1	-12.1	-4.18	-0.11	0.99	0.03	-11.27	-11.45	-10.42	-3.27	-1.21	-0.13	-9.69	-0.24	-10.7	-1.73	-0.04	-14.2	-1.38	7.82947e-19	2.51081e-19	2.53726e-19	3.08097e-13	0.767868	0.00851736	0.958873	3.84467e-19	1.98585e-19	2.0059e-19	2.55871e-10	0.00194804	0.798264	1.06115e-18	1	4.81445e-19	1.75947e-05	0.948487	1.39496e-19	0.000566593
AT2G23010	protein_coding	serine carboxypeptidase-like 9	SCPL9	-5.91	-4.55	-5.9	-3.18	-1.18	-0.02	2.29	-0.35	-0.94	-0.69	1.63	2.33	1.09	-2.47	-0.25	-5.84	-1.26	2.11	-0.65	2.41	1.72289e-07	1.04002e-06	1.48405e-07	1.63717e-05	0.0387582	0.983682	0.000119321	0.545486	0.0997895	0.216335	0.00332359	6.96321e-05	0.0737178	0.000419556	1	2.18724e-07	0.0294612	0.000438042	0.245794	4.84997e-05
AT2G23030	protein_coding	SNF1-related protein kinase 2.9	SNRK2.9	7.62	7.79	6.9	4.08	6.39	7.26	-0.01	2.91	5.51	3.91	4.18	1.39	-0.03	5.28	-0.04	8.55	6.3	-0.02	7.02	2.93	5.16508e-07	2.62893e-07	4.17713e-06	0.0105901	2.57389e-05	2.92743e-06	1	0.117292	0.0003371	0.0150599	0.0115067	0.441618	1	0.000618462	1	2.97631e-08	3.42657e-05	1	3.49076e-06	0.12322
AT2G23050	protein_coding	Phototropic-responsive NPH3 family protein	NPY4	-2.86	-2.86	-2.85	-2.87	-2.86	-2.84	4.85	-0.72	-2.87	-2.84	-2.86	-0.78	-1.05	-2.8	-2.83	-2.84	-1.05	4.49	-0.94	0.03	0.140224	0.136149	0.134065	0.111962	0.0975671	0.14033	0.00110261	0.681923	0.123294	0.0957708	0.100915	0.62603	0.615547	0.156582	1	0.144352	0.526925	0.00268373	0.569709	1
AT2G23070	protein_coding	Protein kinase superfamily protein		1.4	1.28	0.96	0.63	0.45	-0.17	-0.13	1.81	1.38	0.57	-0.21	-0.3	-0.22	0.98	0.01	1.44	0.55	-0.01	1.61	-0.24	2.77766e-15	2.972e-14	1.2356e-10	1.60944e-06	0.000347381	0.169769	0.32553	8.25757e-19	4.30892e-15	1.16606e-05	0.0924098	0.0195863	0.124933	6.14013e-11	1	1.01125e-15	2.42105e-05	0.960011	3.49563e-17	0.0544561
AT2G23080	protein_coding	Protein kinase superfamily protein	CKA3	0.42	0.84	0.79	0.76	0.47	0.44	-0.37	0.37	-0.06	-0.11	-0.35	-0.38	-0.14	0.15	0	0.47	0.42	-0.36	-0.06	-0.6	0.00172616	2.67128e-08	1.05471e-07	2.524e-07	0.000543538	0.00148545	0.00990209	0.00509307	0.679192	0.429266	0.0102954	0.00693337	0.397184	0.237546	1	0.000509229	0.00184182	0.0142847	0.676583	4.99719e-05
AT2G23090	protein_coding	Uncharacterized protein family SERF		2.4	2.02	1.84	1.7	1.44	1.13	-0.59	2.18	2.06	1.46	0.58	-0.23	-0.19	1.99	0.02	2.3	1.53	-0.41	2.26	0.09	7.82845e-23	1.88996e-20	4.09007e-19	5.37407e-18	2.6453e-15	6.19609e-12	2.05348e-05	1.89847e-21	1.31759e-20	1.11546e-15	1.31188e-05	0.0668059	0.1915	3.00218e-20	1	2.84949e-22	4.29493e-16	0.00222596	5.19054e-22	0.51285
AT2G23093	protein_coding	Major facilitator superfamily protein		-0.78	-0.78	-1.15	-0.47	0.13	-0.24	0.48	-0.65	-0.26	0.2	0.09	0.52	0.27	-1.03	0.2	-1.11	-0.07	0.49	-1.18	-0.09	0.00471802	0.004467	7.48852e-05	0.0766931	0.64533	0.399338	0.0889761	0.0174886	0.343029	0.459324	0.760947	0.0615269	0.4059	0.000315653	1	0.000133481	0.818769	0.0955908	5.85427e-05	0.776341
AT2G23100	protein_coding	Cysteine/Histidine-rich C1 domain family protein		2.05	2.04	1.32	-0.19	-0.72	1.29	-2.24	-1.2	0.87	0.93	-2.05	-2.74	-0.77	1.35	0.38	1.86	-0.52	-1.55	0.36	-2.6	1.7595e-08	1.63066e-08	4.54182e-05	0.542829	0.0236944	0.00011953	1.09482e-07	0.000427071	0.00526902	0.00300261	1.70867e-07	6.43164e-10	0.0349823	3.59052e-05	1	1.26152e-07	0.0983848	4.55915e-05	0.249559	2.95381e-09
AT2G23110	protein_coding	Late embryogenesis abundant protein%2C group 6		7.1	7.98	7.31	7.35	6.21	10.33	-2.08	3.04	7.48	6.95	5.59	2.33	3.21	8.93	-2.08	8.04	6.21	-2.1	6.84	3.31	1.47313e-09	2.58495e-11	4.43354e-10	3.9204e-10	1.07033e-07	4.15732e-14	0.38954	0.0328174	2.84489e-10	3.27855e-09	2.98103e-06	0.123104	0.0371093	6.63946e-13	1	2.20878e-11	1.14476e-07	0.39418	4.93519e-09	0.0173774
AT2G23120	protein_coding	Late embryogenesis abundant protein%2C group 6		0.25	0.06	2.23	2.45	1.59	1.89	0.18	-1.34	-1.04	1.07	0.79	-0.81	-0.13	-1.06	0.06	-0.1	1.25	0.21	-1.19	-0.48	0.321636	0.826441	3.06721e-11	3.01639e-12	1.23781e-07	5.3762e-09	0.541661	3.08854e-06	0.000127072	8.63849e-05	0.00345796	0.00320022	0.699083	9.10132e-05	1	0.695312	1.01097e-05	0.489812	2.03812e-05	0.0808646
AT2G23130	protein_coding	arabinogalactan protein 17	AGP17	-1.36	-3.05	-3.57	-3.31	-3.16	-1.17	-0.02	-2.03	-2.1	-0.37	-2.25	-3.3	-0.83	-2.32	0.06	-2.22	-3.22	0.11	-2.54	-3.47	0.000733378	1.2748e-09	4.20279e-11	2.27049e-10	9.52985e-10	0.00409737	0.987099	3.92429e-06	2.0266e-06	0.343126	1.21528e-06	1.0807e-09	0.0641618	3.16841e-07	1	6.9533e-07	7.37041e-10	0.827331	6.58391e-08	4.58087e-10
AT2G23140	protein_coding	RING/U-box superfamily protein with ARM repeat domain-containing protein	PUB4	1.51	1.76	1.72	1.24	0.52	0.6	-0.06	0.98	0.96	0.67	0.18	-0.14	-0.05	1.51	0.12	1.63	0.39	0.14	1.19	-0.06	2.56845e-15	1.80606e-17	3.82517e-17	8.52951e-13	0.000138407	2.47468e-05	0.693861	7.66957e-10	1.14994e-09	2.49961e-06	0.192145	0.305572	0.800417	2.32321e-15	1	2.29092e-16	0.00320084	0.352754	3.4423e-12	0.677727
AT2G23148	protein_coding	Plant self-incompatibility protein S1 family		0.02	6.66	6.61	4.79	-0.01	0.03	0.02	0.02	-0.02	0.02	0	0.01	0	7.88	0.05	6.66	3	-0.02	2.63	-0.02	1	0.00103941	0.00114932	0.017118	1	1	1	1	1	1	1	1	1	0.000190332	1	0.00120224	0.147546	1	0.20098	1
AT2G23150	protein_coding	natural resistance-associated macrophage protein 3	NRAMP3	3.24	3.97	4.07	4.54	4.18	4.35	0.29	-0.02	1.89	2.28	2.08	1.06	0.63	2.81	-0.25	2.84	3.85	0.18	1.04	0.62	6.83469e-18	1.48527e-20	8.33581e-21	5.03588e-22	1.64623e-20	1.06272e-20	0.243488	0.947618	4.29198e-11	3.09573e-13	1.23585e-11	2.42012e-05	0.0141375	3.92051e-16	1	3.11971e-16	1.86171e-19	0.501225	1.51966e-05	0.00979743
AT2G23170	protein_coding	Auxin-responsive GH3 family protein	GH3.3	1.44	3.71	5.88	10.22	6.95	5.07	0.91	-2.76	3.06	3.46	6.83	2.98	1.33	5.96	0.78	2.24	7.04	1.23	-0.13	1.71	0.20773	0.000498683	4.55014e-07	1.26627e-11	3.61003e-08	1.1702e-05	0.49863	0.161731	0.00424918	0.00121682	1.01448e-07	0.00707838	0.339252	3.63417e-07	1	0.0381925	3.04981e-08	0.350288	0.929073	0.146266
AT2G23180	protein_coding	cytochrome P450%2C family 96%2C subfamily A%2C polypeptide 1	CYP96A1	-3.16	-4.98	-3.42	-0.83	-0.8	0.25	-0.99	-3.38	-3.72	-1.48	-0.75	-1.37	-0.49	-5.5	0.3	-3.93	-0.47	-0.82	-4.27	-1.11	2.73031e-07	1.39437e-10	5.72007e-08	0.081473	0.100592	0.629977	0.0594556	9.91838e-08	1.60587e-08	0.00325665	0.136404	0.00830101	0.407436	4.88623e-11	1	6.53111e-09	0.34006	0.128953	1.74905e-09	0.0316801
AT2G23190	protein_coding	cytochrome P450%2C family 81%2C subfamily D%2C polypeptide 7	CYP81D7	0	5.4	7.4	5.01	4.61	4.88	0	3.35	4.23	5.03	4.74	4.66	4.27	8.78	3.21	4.65	4.29	1.92	4.21	4.51	1	0.0132035	0.000441694	0.0231254	0.0423602	0.0355456	1	0.171392	0.069454	0.0237501	0.0428824	0.0470378	0.11441	3.40605e-05	1	0.0405049	0.0638101	0.501781	0.0734841	0.0617228
AT2G23200	protein_coding	Protein kinase superfamily protein		-0.48	-0.52	-0.06	-1.01	-1.16	-0.86	-1.49	-1.28	-0.65	0.38	-0.78	-0.48	-0.78	-1.48	0.13	-0.37	-0.84	-1.02	-0.53	-0.4	0.0696191	0.0455008	0.836872	0.000256105	5.08527e-05	0.0020639	3.14188e-06	1.10257e-05	0.0145321	0.153291	0.00545543	0.0863894	0.010669	7.5113e-07	1	0.158094	0.00217266	0.000749413	0.0439385	0.156404
AT2G23210	protein_coding	UDP-Glycosyltransferase superfamily protein		-0.49	0.86	1.54	0.84	0.36	0.82	0.74	-0.1	-0.22	0.69	0.18	0.61	0.39	1.09	0.43	-0.06	-0.19	0.77	-0.28	0.16	0.27641	0.041772	0.000382944	0.044003	0.407411	0.0634782	0.107411	0.843181	0.634368	0.106058	0.704157	0.176398	0.463849	0.0101372	1	0.896531	0.675378	0.100248	0.529031	0.752031
AT2G23260	protein_coding	UDP-glucosyl transferase 84B1	UGT84B1	0.01	7.43	7.62	6.62	3.33	-0.01	0.01	2.11	5.41	4.13	1.56	-0.01	-0.02	10.19	0.02	7.47	5.24	-0.03	5.53	-0.03	1	0.00087231	0.000610886	0.00359291	0.217988	1	1	0.462002	0.0247441	0.107139	0.574422	1	1	1.01976e-05	1	0.000872278	0.0310055	1	0.0205144	1
AT2G23270	protein_coding	transmembrane protein		4.81	10.04	10.91	8.62	5.32	5.21	-2.9	2.99	7.03	7.54	4.75	6.37	-1.13	10.74	2.34	9.62	6.93	-1.12	7.57	5.85	0.00125334	7.71723e-12	6.82809e-13	7.27685e-10	0.000200959	0.000453584	0.472887	0.104512	3.2902e-07	4.72303e-08	0.001672	7.86531e-06	0.787051	1.07441e-12	1	3.02317e-11	5.56517e-07	0.77515	4.11721e-08	5.79691e-05
AT2G23290	protein_coding	myb domain protein 70	MYB70	1.63	2.09	1.99	1.54	0.52	0.45	0.21	1.16	1.15	0.67	0.34	-0.84	0.32	1.97	0.57	1.87	0.88	0.52	0.77	-0.31	3.03311e-05	3.99918e-07	9.58328e-07	6.03187e-05	0.15795	0.234019	0.634456	0.0019365	0.00193155	0.0657902	0.390346	0.0302634	0.478995	1.15587e-06	1	3.1681e-06	0.0171291	0.207223	0.0331469	0.454366
AT2G23300	protein_coding	Leucine-rich repeat protein kinase family protein		-1.18	-0.45	0.09	0.79	0.33	0.12	-0.12	-1.09	-0.6	1.51	2.25	0.35	-0.1	0.46	-0.14	-0.68	0.66	0.06	-0.51	1.01	0.00157093	0.194543	0.806612	0.0188264	0.345344	0.750414	0.782103	0.00344091	0.0880396	2.97437e-05	4.32909e-08	0.337033	0.849219	0.175454	1	0.054593	0.0539034	0.905183	0.147145	0.0052366
AT2G23310	protein_coding	Rer1 family protein	ATRER1C1	2.24	2.11	1.51	1.27	1.22	1.05	0.05	2.16	2.09	1.46	0.67	0.59	0.48	2.24	-0.05	2.28	1.13	0.11	2.12	0.09	1.20401e-20	7.18909e-20	3.10631e-15	6.06138e-13	3.74097e-12	4.15546e-10	0.759843	4.11588e-20	1.18918e-19	1.64862e-14	5.72406e-06	5.3996e-05	0.00160917	1.04358e-20	1	6.39939e-21	2.93939e-11	0.471513	6.99985e-20	0.546717
AT2G23320	protein_coding	WRKY DNA-binding protein 15	WRKY15	5.26	5.37	5.84	4.95	3.43	3.31	-0.35	5.08	5.63	4.68	2.49	2.08	0.85	6.92	0.33	5.9	3.81	-0.03	5.95	1.87	1.60221e-17	8.03276e-18	9.84023e-19	7.31349e-17	1.62626e-12	8.21863e-12	0.346428	4.02096e-17	3.17292e-18	5.2763e-16	6.28768e-09	2.82408e-07	0.0275468	1.47939e-20	1	7.9062e-19	1.28686e-13	0.95599	6.97121e-19	2.09566e-06
AT2G23321	protein_coding	hypothetical protein		1.74	4.07	5.04	5.18	2.9	4.9	-2.09	-2.1	4.15	3.61	2.19	2.2	-2.11	7.26	-2.1	4.03	3.48	-2.11	3.74	0.82	0.371673	0.0124818	0.00175705	0.00124121	0.0924898	0.00333582	0.428951	0.424506	0.0117154	0.0297319	0.245894	0.244428	0.463595	1.71899e-05	1	0.0146403	0.0385762	0.433833	0.0251308	0.723627
AT2G23340	protein_coding	DREB and EAR motif protein 3	DEAR3	-1.37	-1.54	-2.86	-1.75	-1.32	-1.42	-1.17	-2.48	-1.08	-1.75	-0.94	-1.85	-1.53	-0.62	-0.27	-1.44	-1.07	-1.44	-1.38	-1.64	1.49759e-09	6.85685e-11	1.86254e-18	2.35898e-12	4.63787e-09	1.72836e-09	2.77475e-07	1.53339e-16	2.70817e-07	3.13038e-12	6.87544e-06	3.3467e-12	3.57521e-09	0.00101743	1	3.64165e-10	4.12272e-07	6.24312e-09	1.30206e-09	8.34064e-11
AT2G23348	protein_coding	transmembrane protein		-0.47	-1.34	-1.33	-2.24	-0.85	-0.6	0.2	0.79	0.14	0.48	0.43	0.15	1	-0.84	-0.24	-0.78	-0.98	-0.07	0.14	-0.74	0.409122	0.0233615	0.0230134	0.00050223	0.135247	0.308334	0.766757	0.146272	0.806109	0.380389	0.465736	0.814524	0.110662	0.143861	1	0.167331	0.0868554	0.934052	0.807706	0.223787
AT2G23350	protein_coding	poly(A) binding protein 4	PAB4	-1.7	-1.49	-1.85	-1.84	-0.67	-0.34	0.53	-1.55	-1.75	-2	-0.88	0.07	0.05	-2.15	-0.03	-1.67	-0.66	0.54	-1.82	0	7.03621e-17	3.63775e-15	3.70792e-18	5.45281e-18	2.53224e-06	0.01136	0.000210257	1.40496e-15	3.08838e-17	7.13818e-19	1.94064e-08	0.631107	0.762583	3.38819e-20	1	9.8393e-17	3.24681e-06	0.000211958	6.97645e-18	0.989514
AT2G23360	protein_coding	filament-like protein (DUF869)		-2.23	-4.08	-4.51	-5.04	-3.08	-1.6	1	-0.59	-1.53	-1.45	-1.45	-0.59	0.05	-2.86	0.03	-3.04	-3.05	0.8	-1.62	-0.68	2.80011e-09	3.22658e-15	3.99489e-16	3.19947e-17	1.84998e-12	3.03407e-06	0.00175825	0.0467534	3.6923e-06	8.59126e-06	1.39406e-05	0.0539967	0.922098	1.0827e-11	1	2.63765e-12	2.77659e-12	0.0131807	1.34935e-06	0.0281702
AT2G23370	protein_coding	cyclin delta-3		0.75	0.33	0	-0.04	0.47	0.5	0.29	1	1.2	1.06	0.87	0.54	0.3	0.81	0.17	0.15	0.34	0.39	0.93	0.66	1.23718e-05	0.0386067	0.992297	0.793492	0.00400873	0.00315585	0.0947668	6.68051e-08	8.98435e-10	1.83122e-08	1.99512e-06	0.0015681	0.104293	3.54368e-06	1	0.330855	0.0326807	0.028415	2.71135e-07	0.000196573
AT2G23380	protein_coding	SET domain-containing protein	CLF	-0.05	-0.11	-0.58	-0.73	-0.54	0.45	0.98	-0.89	0.38	0.09	0.31	0.4	0.13	0.34	0.07	-1.43	-0.63	0.96	-0.85	0.26	0.816474	0.634309	0.00884865	0.00120185	0.0160473	0.0479164	8.39515e-05	0.000164984	0.0821413	0.708653	0.180562	0.0880339	0.646886	0.117469	1	5.40862e-08	0.00567351	0.000147676	0.000254297	0.277493
AT2G23390	protein_coding	acyl-CoA		-0.46	-1.03	-1.56	-1.95	-1.21	-0.37	-0.45	-0.43	-0.79	-1.31	-0.78	-0.42	-0.16	-1.54	-0.14	-1.32	-1.51	-0.46	-0.62	-0.53	0.00319492	1.18684e-08	2.40843e-13	4.01758e-16	4.66469e-10	0.0206404	0.00719505	0.00634924	3.4725e-06	5.10741e-11	8.26423e-06	0.0100006	0.395913	3.96162e-13	1	2.9667e-11	1.3889e-12	0.007365	0.000123513	0.00141384
AT2G23420	protein_coding	nicotinate phosphoribosyltransferase 2	NAPRT2	-2.59	-3.38	-1.89	-0.18	-0.43	-0.82	-0.55	-2.52	-2.45	-0.88	-0.09	-1.1	-0.43	-3.05	-0.13	-2.84	-0.19	-0.51	-2.33	-1.13	5.90853e-15	2.56374e-18	2.48213e-11	0.403223	0.0494397	0.000419769	0.0191431	1.33791e-14	3.03091e-14	0.000126678	0.717776	8.56453e-06	0.0856192	5.0054e-17	1	3.83339e-16	0.402405	0.032442	1.09387e-13	6.23117e-06
AT2G23430	protein_coding	Cyclin-dependent kinase inhibitor family protein	ICK1	0.79	0.72	0.8	0.32	-0.27	0.46	-0.72	-0.67	-0.44	-0.27	-0.59	-1.21	-0.73	-0.09	-0.01	-0.08	-0.81	-0.76	-0.72	-0.88	6.62667e-06	2.69258e-05	5.27943e-06	0.0455003	0.101283	0.00666286	9.2289e-05	0.000104862	0.00724699	0.0967385	0.000775351	4.3223e-09	0.000170038	0.598721	1	0.610657	5.93847e-06	5.51746e-05	3.78237e-05	2.94563e-06
AT2G23450	protein_coding	Protein kinase superfamily protein		4.42	4.77	4.52	3.79	2.73	2.92	-0.89	3.41	3.84	2.81	0.82	0.35	-0.29	4.64	0.18	4.41	2.41	-0.7	3.9	0.21	4.02915e-25	5.72745e-26	3.12347e-25	4.2806e-23	1.49939e-18	4.50968e-19	1.18414e-05	5.40188e-22	2.02822e-23	3.85027e-19	2.44075e-05	0.0585869	0.159262	1.01798e-25	1	3.84321e-25	6.88473e-17	0.000465034	1.14584e-23	0.267791
AT2G23460	protein_coding	extra-large G-protein 1	XLG1	1.35	0.88	-0.19	-0.62	-0.74	-0.69	0.07	1.52	1.12	0	-0.02	-0.21	0.01	0.7	-0.09	1.04	-0.75	0.14	1.36	-0.19	5.89258e-12	1.8832e-07	0.202339	7.45876e-05	6.89721e-06	3.22475e-05	0.708161	2.29622e-13	9.48783e-10	0.982245	0.892444	0.188092	0.963227	1.18479e-05	1	5.04591e-09	5.95189e-06	0.4216	5.33e-12	0.240117
AT2G23470	protein_coding	root UVB sensitive protein (Protein of unknown function%2C DUF647)	RUS4	-2.07	-3.09	-3.05	-2.61	-0.7	-0.87	-0.49	-2.38	-2.34	-1.91	-0.23	0.17	-0.47	-3.64	-0.04	-2.69	-0.76	-0.57	-2.37	0.05	1.47622e-09	7.95276e-14	9.85602e-14	4.70259e-12	0.0104236	0.00226649	0.0949901	6.5203e-11	8.83739e-11	8.76373e-09	0.428571	0.582759	0.134152	1.60731e-15	1	2.68804e-12	0.00569532	0.0577826	6.25845e-11	0.888151
AT2G23520	protein_coding	Pyridoxal phosphate (PLP)-dependent transferases superfamily protein		-0.37	-1.21	-1.28	-0.89	-0.35	-0.95	0.5	0.28	-0.02	0.54	0.77	0.52	0.35	-1.64	-0.12	-1	-0.28	0.4	0.09	0.63	0.0679999	2.22787e-07	7.05015e-08	4.26756e-05	0.0915563	3.17455e-05	0.0228024	0.178302	0.944038	0.00903899	0.000439843	0.0151798	0.144547	3.36516e-10	1	8.15986e-06	0.170653	0.0726955	0.67266	0.00391715
AT2G23530	protein_coding	Zinc-finger domain of monoamine-oxidase A repressor R1		-1	-3.89	-3.89	-3.89	0.94	0.39	3.95	-3.89	-0.3	0.25	0.64	1.92	1.52	0.57	1.02	-3.86	-1.37	3.67	-0.31	1.2	0.578291	0.100795	0.0988709	0.0819097	0.532388	0.820132	0.00908028	0.110682	0.861377	0.883951	0.701119	0.195684	0.387135	0.728455	1	0.108238	0.443123	0.0173212	0.857109	0.453602
AT2G23550	protein_coding	methyl esterase 6	MES6	-0.21	-2.37	-2.43	-2.26	-2.03	-0.69	1.1	-0.91	-0.92	-0.53	-0.81	0.22	-0.36	-1.27	0.27	-1.89	-1.41	0.82	-0.51	-0.06	0.750921	0.00115132	0.000865769	0.00132121	0.00296778	0.291658	0.0860082	0.159501	0.144508	0.396827	0.213421	0.748648	0.660877	0.0576597	1	0.00663968	0.0297907	0.222386	0.424324	0.944141
AT2G23560	protein_coding	methyl esterase 7	MES7	0.16	-0.54	-2.28	-3.38	-2.67	-1.74	1.15	1.22	0.02	-0.07	-1.03	-0.77	-0.51	-1.3	0.1	0.45	-3.21	1.12	0.47	-0.43	0.717514	0.198101	8.33249e-06	1.74703e-08	6.58791e-07	0.000368901	0.0109703	0.00425294	0.970591	0.880898	0.0216892	0.0846672	0.320067	0.00404992	1	0.275978	4.44211e-08	0.0146138	0.25709	0.356792
AT2G23590	protein_coding	methyl esterase 8	MES8	-4.36	-6.26	-6.51	-10.66	-4.69	-1.38	-1.23	-7.17	-10.66	-6.15	-5.9	-3.63	-0.94	-10.65	-0.2	-5.82	-6.01	-0.9	-7.34	-3.43	7.0615e-08	8.03637e-10	5.12095e-10	1.63128e-11	1.94358e-08	0.0200432	0.044468	3.43348e-10	2.35273e-11	4.94807e-10	1.66429e-09	1.26026e-06	0.157301	5.87879e-11	1	1.95619e-09	1.0023e-09	0.151472	1.80882e-10	3.57301e-06
AT2G23600	protein_coding	acetone-cyanohydrin lyase	ACL	-3.98	-6.02	-7.18	-5.26	-4.32	-2.24	-2.03	-3.48	-5.08	-5.29	-3.16	-3	-1.68	-6.84	-0.06	-4.93	-4.23	-1.81	-4.43	-2.73	2.02917e-14	7.4524e-19	1.80499e-20	1.95578e-17	5.31523e-15	3.97383e-08	6.21583e-07	6.54846e-13	5.11295e-17	2.73018e-17	2.43605e-11	1.0974e-10	3.22771e-05	5.2598e-20	1	8.77181e-17	1.00165e-14	5.92736e-06	1.38271e-15	1.02769e-09
AT2G23610	protein_coding	methyl esterase 3	MES3	-1.94	-2.78	-3.86	-4.61	-3.47	-1.75	-1.81	-2.4	-3.15	-3.52	-2.74	-2.46	-2.02	-4.05	-0.03	-2.23	-2.99	-1.58	-2.43	-2.2	4.03528e-09	5.7274e-13	1.08497e-16	1.29364e-18	3.61086e-15	9.37436e-08	1.20756e-07	3.12349e-11	2.74543e-14	1.87898e-15	3.69397e-12	6.96723e-11	4.53172e-08	3.48155e-17	1	1.47272e-10	1.77861e-13	2.06566e-06	2.08226e-11	1.12909e-09
AT2G23620	protein_coding	methyl esterase 1	MES1	2.38	0.15	1.19	1.06	2.35	4.11	-0.78	2.14	1.54	1.96	2.98	2.42	1.31	-0.7	0.25	0.69	2.96	-1.58	2.05	2.2	0.000735417	0.85037	0.0878263	0.130593	0.000869833	2.74428e-07	0.39831	0.00250421	0.0277331	0.00498573	6.18674e-05	0.000902092	0.11116	0.406887	1	0.346738	4.66481e-05	0.104673	0.00342486	0.00267338
AT2G23670	protein_coding	homolog of Synechocystis YCF37	YCF37	-6.05	-6.26	-5.65	-4.41	-2.44	-1.2	-0.18	-3.95	-5.22	-3.68	-1.24	-0.84	-0.14	-6	-0.03	-6.35	-2.58	-0.11	-5.59	-0.7	3.71779e-28	1.83396e-28	3.08256e-27	1.19929e-24	4.3451e-17	1.42031e-08	0.345899	1.03212e-23	1.02972e-26	2.08127e-22	7.79563e-09	1.69273e-05	0.516163	3.45444e-28	1	1.47365e-28	9.29058e-18	0.584444	1.41489e-27	0.000221367
AT2G23680	protein_coding	Cold acclimation protein WCOR413 family		0.57	1.78	2.83	2.28	0.89	-0.21	-2.74	1.47	1.99	3.36	0.85	0.57	-0.95	2.13	0.07	1.88	0.99	-2.08	1.75	0.03	0.0838171	9.87887e-07	3.5616e-11	6.6955e-09	0.00787896	0.564916	1.443e-08	3.06801e-05	1.44678e-07	8.57709e-13	0.0126605	0.0968343	0.0150153	2.92506e-08	1	3.94247e-07	0.00340673	1.79205e-06	1.65791e-06	0.955573
AT2G23690	protein_coding	HTH-type transcriptional regulator		-5.2	-6.91	-4.47	-3.78	-6.53	-2.16	0.2	-4.37	-2.68	-2.83	-2.85	-2.54	-1.22	-2.93	-0.26	-4.87	-5.5	0.2	-4.05	-3.45	9.05022e-08	5.35174e-09	4.04265e-07	2.14704e-06	3.7208e-09	0.00187952	0.799678	6.74439e-07	0.000172532	8.15547e-05	0.000111799	0.000406577	0.0970695	6.48471e-05	1	1.64637e-07	2.94727e-08	0.804836	1.48605e-06	1.6811e-05
AT2G23700	protein_coding	Itga6 (Protein of unknown function%2C DUF547)		-2.11	-2.6	-2.45	-2.64	-1.13	-1.32	1.88	0.06	0.05	0.32	0.97	1.98	1.06	-1.16	0	-2.39	-1.24	1.76	-0.56	1.64	1.93737e-08	2.35331e-10	6.7582e-10	1.14093e-10	0.000286827	6.45444e-05	1.22704e-07	0.842903	0.869721	0.268332	0.00128094	2.09252e-08	0.00143538	0.000249423	1	1.57227e-09	9.53818e-05	6.21332e-07	0.0557491	1.0173e-06
AT2G23740	protein_coding	histone-lysine N-methyltransferase SUVR5	SUVR5	-0.14	0.22	-0.14	-0.52	-0.65	-0.16	0.56	0.61	-0.54	-0.76	-0.97	-0.82	0.38	-0.33	0	0.06	-0.57	0.45	-0.75	-0.91	0.313441	0.0917427	0.290459	0.000202458	1.25543e-05	0.244488	0.000213661	2.52081e-05	0.000145509	6.41359e-07	8.02028e-09	3.17553e-07	0.0142613	0.0144644	1	0.645889	7.73385e-05	0.00261711	7.79946e-07	4.54512e-08
AT2G23755	protein_coding	transmembrane family 220 helix protein		0.15	0.1	0.02	-0.6	-0.97	-1.16	0.15	-0.03	0.17	-0.01	-0.53	-0.35	-0.26	0.36	-0.26	-1.17	-1.5	0.08	-0.73	-0.93	0.530969	0.675535	0.938388	0.0120915	0.00016275	1.96563e-05	0.596397	0.918991	0.49629	0.960011	0.0335078	0.167868	0.381025	0.126286	1	1.05712e-05	1.52166e-07	0.814241	0.00316789	0.000479453
AT2G23760	protein_coding	BEL1-like homeodomain 4	BLH4	0.77	0.63	-0.14	-0.56	-0.59	-0.53	-0.13	1.43	1.17	0.11	-0.38	-0.8	-0.58	0.8	-0.05	0.92	-0.61	-0.14	1.31	-0.51	4.49368e-08	2.15782e-06	0.251364	1.76746e-05	1.04281e-05	7.16794e-05	0.361294	2.59464e-15	1.15192e-12	0.36842	0.00334269	6.43508e-08	8.19283e-05	1.79629e-08	1	6.22875e-10	5.34134e-06	0.312895	3.47337e-14	0.000152383
AT2G23770	protein_coding	protein kinase family protein / peptidoglycan-binding LysM domain-containing protein	LYK4	0.66	1.62	1.06	0.5	-1.06	-1.25	-1.92	-0.09	0.46	0.65	-1.72	-1.22	-2.19	0.91	0.32	1.7	-0.54	-1.4	0.76	-1.48	0.0546076	1.33108e-05	0.00232226	0.142786	0.00339201	0.00102664	7.49745e-06	0.817875	0.180347	0.0621224	1.93302e-05	0.00129128	2.52025e-06	0.00818475	1	6.65259e-06	0.122605	0.000550201	0.0277151	0.000171733
AT2G23780	protein_coding	RING/U-box superfamily protein		-0.16	0.32	0.67	0.7	0.19	-0.08	-0.37	0.03	-0.03	0.17	-0.07	-0.43	-0.3	0.17	0	0.17	0.15	-0.37	-0.05	-0.42	0.160396	0.00447525	1.13983e-07	3.86913e-08	0.0915295	0.508052	0.00235579	0.783105	0.78826	0.138296	0.542466	0.000388464	0.0189623	0.116186	1	0.120556	0.176583	0.0031501	0.665613	0.000633623
AT2G23790	protein_coding	calcium uniporter (DUF607)		3.1	3.14	3.04	3.45	2.43	3.24	0.46	2	3.06	2.22	0.69	-0.17	0.32	3.37	-0.09	2.4	1.74	0.47	2.24	-0.22	2.33811e-18	1.40408e-18	3.60918e-18	1.12796e-19	7.06048e-15	4.30084e-18	0.0354849	9.86866e-13	3.77e-18	6.35982e-14	0.00140377	0.445524	0.181598	1.63746e-19	1	4.26375e-15	5.99153e-11	0.0375705	3.6466e-14	0.312412
AT2G23810	protein_coding	tetraspanin8	TET8	2.41	2.7	3.89	2.99	2.6	2.86	-1.35	0.75	1.87	2.99	0.86	0.59	-0.25	2.94	0.16	2.89	2.42	-0.93	1.73	0.17	4.22687e-09	2.70706e-10	3.02111e-14	2.37238e-11	1.23579e-09	2.5432e-10	0.000341749	0.0253325	8.1386e-07	3.72876e-11	0.0130873	0.0898329	0.564857	3.42057e-11	1	5.43155e-11	6.22644e-09	0.0125111	2.95918e-06	0.66353
AT2G23820	protein_coding	Metal-dependent phosphohydrolase		-0.65	-0.56	-0.48	-0.47	-0.07	-0.23	0.43	-1.16	-0.78	-0.96	-0.32	0.32	0.03	-0.45	-0.18	-0.77	-0.33	0.38	-1.01	0.17	1.57291e-05	0.000123683	0.000868143	0.00105877	0.642496	0.115454	0.00453983	1.03981e-10	8.04919e-07	1.11596e-08	0.0305657	0.0291392	0.904538	0.00163478	1	8.07805e-07	0.0194132	0.0137556	2.77835e-09	0.253423
AT2G23830	protein_coding	PapD-like superfamily protein		2.7	5.84	6.81	5.53	4.06	1.97	-5.74	-1.88	2.22	1.7	1.56	2.02	-0.27	6.3	0.39	6	4.09	-3.2	2.49	1.29	0.029488	5.25991e-06	4.54076e-07	1.27166e-05	0.000911587	0.136505	0.0946347	0.365884	0.0770255	0.185369	0.249372	0.123833	0.908571	1.57118e-06	1	3.85867e-06	0.000899594	0.208655	0.044355	0.373174
AT2G23840	protein_coding	HNH endonuclease		-3.3	-5.05	-3.49	-0.73	-0.35	0.22	-1.5	-6.18	-5.64	-3.56	-1.85	-2.3	-1.24	-4.79	0.03	-7.9	-1.02	-1.33	-6.81	-2.05	3.189e-15	6.75869e-20	5.44113e-16	0.00516472	0.187885	0.422453	1.88147e-06	1.12506e-21	5.45913e-21	5.55545e-16	1.5993e-08	1.45693e-10	8.62527e-05	2.49316e-19	1	2.77168e-23	0.000229808	1.78679e-05	1.48328e-22	2.43424e-09
AT2G23890	protein_coding	HAD-superfamily hydrolase%2C subfamily IG%2C 5'-nucleotidase		0.29	-0.29	-1.08	-1.26	0.33	-0.21	0.59	0.55	0.52	-0.13	0.73	1.45	0.11	-0.66	0.16	0.16	0.37	0.48	0.88	1.04	0.196559	0.188492	1.43257e-05	9.05761e-07	0.147445	0.372465	0.0154489	0.0165477	0.0224183	0.594958	0.00240358	1.11973e-07	0.710728	0.00432907	1	0.478953	0.102247	0.054212	0.000196812	4.45319e-05
AT2G23910	protein_coding	NAD(P)-binding Rossmann-fold superfamily protein		4.75	5.63	5.81	7.47	9.92	7.37	4.33	2.9	4.63	5.99	7.82	7.95	2.26	4.61	-0.46	5.45	9.83	3.9	3.79	7.92	3.44871e-09	6.84383e-12	2.04336e-12	1.98078e-16	4.78716e-20	1.80618e-15	2.79092e-07	0.000582443	7.48068e-09	9.77162e-13	3.95433e-16	3.68435e-16	0.021086	9.20001e-09	1	2.57626e-11	7.0481e-20	4.86364e-06	2.30855e-06	4.81804e-16
AT2G23930	protein_coding	Putative small nuclear ribonucleoprotein G	SNRNP-G	-1.06	-1.62	-1.78	-1.6	-0.14	-0.2	0.91	-0.53	-0.61	-0.87	-0.01	0.55	0.17	-1.6	0	-1.45	-0.2	0.75	-0.85	0.48	2.48929e-10	1.45193e-15	7.21969e-17	2.20111e-15	0.300333	0.151293	6.71058e-08	0.000201704	2.42261e-05	3.3197e-08	0.961638	0.000193318	0.291799	2.04502e-15	1	4.24257e-14	0.144143	3.68477e-06	5.59105e-08	0.00100486
AT2G23940	protein_coding	transmembrane protein (DUF788)		-0.32	-0.66	-0.73	-0.22	0.25	0.31	0.14	0.12	-0.28	-0.31	-0.26	0.29	0.03	-1.18	0.08	-0.77	0.19	0.04	-0.33	0.09	0.0539763	0.000160161	4.17288e-05	0.179238	0.133015	0.0768249	0.47038	0.473889	0.0954382	0.0641476	0.136339	0.0959384	0.90542	6.14994e-09	1	2.15426e-05	0.259048	0.849812	0.048191	0.650976
AT2G23945	protein_coding	Eukaryotic aspartyl protease family protein		0.67	1.23	1.5	1.17	-0.12	0.67	-0.86	2.16	2.24	2.23	0.57	0.66	0.09	2.25	-0.62	1.26	-0.62	-0.71	2.1	0.05	0.404862	0.10453	0.0446471	0.120661	0.893576	0.41955	0.377637	0.00486463	0.0034822	0.00354433	0.495294	0.426954	0.949024	0.00303774	1	0.0981205	0.472352	0.479032	0.00567113	0.966006
AT2G23950	protein_coding	Leucine-rich repeat protein kinase family protein		-3.14	-3.17	-2.09	-0.4	-0.04	-1.16	0.59	-0.02	-0.95	0.43	1.12	0.73	0.63	-2.28	-0.17	-2.45	0.14	0.48	-1.43	0.81	1.46213e-13	9.26241e-14	1.47469e-09	0.13115	0.893668	0.000113415	0.0417239	0.962738	0.000761294	0.1127	0.00014768	0.0103738	0.04257	2.6021e-10	1	4.60992e-11	0.62362	0.10649	3.1512e-06	0.00492204
AT2G23960	protein_coding	Class I glutamine amidotransferase-like superfamily protein		-2.94	-2.93	-2.93	-2.9	0.16	-2.89	5.98	-0.85	-2.89	-2.9	1.33	2.72	1.41	-2.92	-2.92	0.15	-2.9	5.52	-2.88	2.26	0.235358	0.230633	0.227522	0.20514	0.934955	0.23944	0.000597306	0.698567	0.219899	0.181196	0.446878	0.0880339	0.489284	0.247263	1	0.944315	0.198932	0.00148191	0.227484	0.178307
AT2G23970	protein_coding	Class I glutamine amidotransferase-like superfamily protein		8.43	11.71	11.44	10.64	8.78	11.78	1.82	4.64	6.39	7.32	4.95	0	0.01	10.48	0	7.8	3.4	2.57	4.26	2.95	8.83539e-07	1.20372e-11	2.52869e-11	2.98276e-10	2.72771e-07	3.91495e-11	0.559771	0.0527363	0.00101226	4.68381e-05	0.0304288	1	1	5.13947e-10	1	8.93234e-06	0.194877	0.416809	0.0814789	0.307062
AT2G23980	protein_coding	cyclic nucleotide-gated channel 6	CNGC6	1.81	1.54	1.43	0.86	0.74	0.56	-0.12	3.07	2.12	2.18	0.99	-0.05	0.16	1.85	-0.01	1.74	0.74	-0.09	2.31	0.08	2.02845e-16	2.46563e-14	1.82544e-13	1.02496e-07	2.48562e-06	0.00023022	0.459097	1.32346e-23	1.40523e-18	1.06293e-18	1.24264e-08	0.774124	0.368541	8.65097e-17	1	6.22533e-16	2.60943e-06	0.612093	8.31109e-20	0.640019
AT2G23985	protein_coding	hypothetical protein		0.83	0.33	-0.08	0.03	0.02	0.25	-0.13	1.64	0.67	0.64	0.37	-0.06	0.31	0.33	0.04	0.58	-0.27	-0.11	0.86	0.18	3.90174e-07	0.0236862	0.592863	0.85616	0.886656	0.0939695	0.438774	9.88387e-15	1.87329e-05	4.19956e-05	0.0164374	0.737038	0.0656865	0.02367	1	0.000151796	0.0695157	0.522324	1.94399e-07	0.245148
AT2G24010	protein_coding	serine carboxypeptidase-like 23	scpl23	-2.35	-1.95	-3.47	-3.85	-3.9	-1.05	-0.54	-0.92	2.43	0.53	-3.64	-1.56	0.28	0.83	-0.06	-0.69	-3.59	-0.35	0.98	-1.41	0.00262521	0.00860723	8.98616e-05	2.84535e-05	2.00047e-05	0.142933	0.483852	0.189542	0.000436433	0.422631	4.64418e-05	0.0316029	0.75348	0.197437	1	0.305021	5.10971e-05	0.673384	0.131943	0.0560785
AT2G24020	protein_coding	Putative BCR%2C YbaB family COG0718		-0.99	-1.45	-2.01	-2.94	-2.13	-0.87	0.02	-0.78	-1.59	-2.02	-2.02	-1.18	-0.03	-2.13	-0.06	-1.66	-2.41	0.05	-1.6	-1.15	1.02262e-06	1.92655e-10	2.47903e-14	3.9573e-19	1.0437e-14	1.63805e-05	0.960853	5.33346e-05	2.05618e-11	3.59965e-14	1.40381e-13	9.07023e-08	0.91582	4.86121e-15	1	5.67433e-12	3.68928e-16	0.824594	1.74708e-11	1.59503e-07
AT2G24030	protein_coding	zinc ion binding / nucleic acid binding protein		-1.98	-3.39	-6.33	-2.72	-2.77	-0.79	2.12	-1.36	-2.17	-1.35	-0.13	1.04	0.65	-2.22	-0.37	-4.15	-3.29	1.7	-6.35	0.33	0.0607515	0.0063313	0.000388164	0.0142865	0.0115212	0.433506	0.026894	0.181524	0.0410181	0.161669	0.908903	0.271147	0.567894	0.0459449	1	0.00279155	0.00541379	0.0836127	0.000323471	0.757324
AT2G24040	protein_coding	Low temperature and salt responsive protein family		1.53	1.9	1.37	0.65	0.91	1.55	-0.5	-1.73	0.33	0.01	-1.02	-0.86	-0.05	1.35	-0.46	0.45	-0.21	-0.53	-1.37	-2.26	0.000162558	6.67951e-06	0.000544599	0.0856503	0.0196663	0.000213384	0.253722	9.91229e-05	0.400366	0.981115	0.0142821	0.0371005	0.93194	0.000659863	1	0.237992	0.61472	0.231883	0.00110951	3.78729e-06
AT2G24050	protein_coding	MIF4G domain-containing protein / MA3 domain-containing protein	eIFiso4G2	-2.35	-2.29	-2.54	-1.69	-0.49	-0.68	0.4	-2.58	-2.26	-1.73	-0.24	-0.07	0.25	-2.36	-0.05	-2.59	-0.38	0.33	-2.42	-0.01	4.0053e-24	7.52359e-24	5.5198e-25	1.51376e-19	2.18796e-05	7.79859e-08	0.000661062	2.11508e-25	1.36302e-23	1.11449e-19	0.0278063	0.544955	0.0421867	3.22487e-24	1	1.96913e-25	0.000650572	0.00541416	1.36091e-24	0.970925
AT2G24060	protein_coding	Translation initiation factor 3 protein		-2.26	-3.12	-3.89	-5.94	-2.3	-0.74	0.65	-1.22	-1.71	-2.11	-1.22	0.22	0.43	-2.67	-0.13	-3.15	-2.73	0.43	-1.97	-0.05	4.92209e-13	4.90754e-17	1.08318e-19	5.57957e-24	5.13231e-13	0.0015085	0.00706237	1.05252e-06	7.17383e-10	4.07195e-12	1.7907e-06	0.355948	0.0957826	3.79089e-15	1	4.06152e-17	5.6115e-15	0.0779394	1.93932e-11	0.855543
AT2G24070	protein_coding	QWRF motif protein (DUF566)	QWRF4	-3.6	1.35	0.53	-1.62	-4.1	-1.07	0.9	1.91	0.8	-0.06	-1.45	0.51	-0.87	1.94	-1.53	1.62	-3.11	0.37	1.07	-0.18	0.00837197	0.139366	0.576213	0.123131	0.00250927	0.317123	0.387496	0.0386291	0.396799	0.955931	0.17186	0.623962	0.485488	0.0331611	1	0.078713	0.011424	0.760332	0.250777	0.882024
AT2G24090	protein_coding	Ribosomal protein L35	PRPL35	-2.85	-4.1	-4.79	-6.3	-3.56	-1.02	0.37	-1.64	-2.86	-3.2	-2.32	-0.96	0.07	-4.42	-0.05	-3.79	-3.7	0.35	-2.88	-1.08	1.30014e-12	7.65318e-17	1.4494e-18	2.26022e-21	7.62746e-15	0.000733673	0.228959	4.27436e-07	1.32323e-12	9.09777e-14	7.10024e-10	0.0016471	0.867658	1.05754e-17	1	6.50182e-16	3.3425e-15	0.280939	1.0743e-12	0.00052579
AT2G24100	protein_coding	ATP-dependent DNA helicase	ASG1	1.81	1.9	1.69	2.26	1.94	2.54	-0.38	1.95	2.12	2.14	1.45	0.25	0.25	2.4	0.02	2.13	1.92	-0.14	2.1	-0.21	5.54884e-15	1.0279e-15	3.5456e-14	5.67705e-18	1.54275e-15	9.03902e-19	0.0274344	6.50485e-16	4.67113e-17	5.77719e-17	1.42934e-11	0.143331	0.178534	7.09348e-19	1	3.18936e-17	2.17517e-15	0.447618	6.17483e-17	0.232305
AT2G24120	protein_coding	DNA/RNA polymerases superfamily protein	SCA3	-4.39	-3.99	-4.5	-4.78	-0.65	-1.39	0.32	-1.74	-2.68	-2.77	-0.16	0.95	-0.16	-4.12	0.14	-3.31	-0.66	0.28	-2.27	0.7	5.23651e-19	5.16407e-18	2.36318e-19	5.62777e-20	0.0113833	1.94008e-06	0.250398	1.17186e-08	2.67878e-13	1.52378e-13	0.557385	0.000568487	0.635534	2.41688e-18	1	8.01436e-16	0.0107875	0.341764	2.14438e-11	0.00977638
AT2G24140	protein_coding	myosin-J heavy chain-like protein (Protein of unknown function%2C DUF593)		-1.81	-1.11	-0.43	-1.96	0.11	0.83	0.33	-0.97	-1.13	-0.38	-0.31	-0.36	0.49	-0.3	-0.28	-3.29	-0.87	-0.23	-0.57	0.11	0.00588807	0.066655	0.463423	0.00240202	0.85333	0.155513	0.619708	0.11545	0.0626534	0.51712	0.626434	0.575653	0.494179	0.612944	1	3.80957e-05	0.146276	0.756296	0.336933	0.884851
AT2G24150	protein_coding	heptahelical protein 3	HHP3	-2.17	-2.15	-2.9	-3.18	-2.28	-1.08	0.34	-4.08	-2.96	-2.99	-1.19	-1.11	0.13	-2.85	0.07	-2.34	-2.23	0.3	-3.43	-1.24	1.36231e-15	1.32806e-15	2.07323e-19	1.54823e-20	5.75282e-16	2.20203e-07	0.0726755	1.79549e-23	1.22601e-19	1.48059e-19	3.03768e-08	1.64375e-07	0.579157	3.94626e-19	1	1.29797e-16	1.33788e-15	0.130637	1.62585e-21	1.65142e-08
AT2G24170	protein_coding	Endomembrane protein 70 protein family		-3.11	-0.64	-0.37	-0.77	-1.53	-1.53	-0.16	-3.82	-1.98	-1.38	-0.49	-0.46	-0.62	0.54	-0.24	-1.46	-1.35	0	-1.88	-0.82	2.72538e-08	0.117445	0.361348	0.0593474	0.000547957	0.000802357	0.744017	1.11967e-09	2.47639e-05	0.00140615	0.260988	0.298203	0.202516	0.179057	1	0.000874238	0.00184449	1	5.03708e-05	0.0609059
AT2G24180	protein_coding	cytochrome p450 71b6	CYP71B6	1.58	4.71	4.89	3.96	2.14	2.15	-0.49	0.32	1.71	1.75	1.68	0.76	0.29	4.84	-0.08	4.14	2.05	-0.42	2.07	0.83	0.000120734	3.60696e-14	1.42747e-14	2.56399e-12	1.59572e-06	2.2763e-06	0.248858	0.42363	4.47089e-05	3.45989e-05	9.9485e-05	0.0619498	0.556219	1.95575e-14	1	9.07849e-13	3.54636e-06	0.344733	2.49457e-06	0.043641
AT2G24190	protein_coding	NAD(P)-binding Rossmann-fold superfamily protein	SDR2	-6.15	-5.97	-3.99	-4.25	-3.25	-0.78	-1.47	-7.03	-7.02	-6.34	-4.44	-3.32	-1.29	-4.08	-0.24	-5.76	-3.78	-1.62	-7.88	-3.49	9.45885e-15	1.31282e-14	1.47364e-11	3.45727e-12	1.08033e-09	0.0554252	0.000845203	2.24272e-15	1.17847e-15	2.66082e-15	4.3946e-12	1.68418e-09	0.00513558	1.30898e-11	1	2.89473e-14	6.12278e-11	0.000393778	3.96008e-16	9.03816e-10
AT2G24195	protein_coding	transmembrane protein		6.46	12.63	12.5	12.2	9.64	9.19	1.85	0.01	7.7	7.58	7.91	6.77	5.52	13.64	0.03	11.86	10.42	-0.02	7.77	7.66	0.0218106	1.92714e-09	2.47919e-09	5.64951e-09	7.9229e-06	4.35098e-05	0.716647	1	0.0016138	0.00191422	0.00118553	0.0136842	0.132524	2.04776e-10	1	1.31865e-08	9.24541e-07	1	0.00123441	0.00252441
AT2G24200	protein_coding	Cytosol aminopeptidase family protein	LAP1	0.07	1.79	1.98	1.4	0.8	0.93	-0.56	0.01	0.43	0.41	0.26	-0.02	-0.35	1.87	-0.02	2.03	0.8	-0.43	1.04	0.3	0.794615	1.5969e-09	1.37446e-10	3.54529e-07	0.00152747	0.000365419	0.0333452	0.98848	0.0763791	0.0950576	0.312691	0.944222	0.227085	6.12484e-10	1	8.44371e-11	0.00148345	0.113678	5.72374e-05	0.253758
AT2G24210	protein_coding	terpene synthase 10	TPS10	0	5.39	6.84	7.8	7.62	3.32	1.77	0.01	0.03	0.03	0.03	0.02	0.03	2.18	1.97	3.92	7.84	0.04	0.05	0.03	1	0.00664562	0.000486453	8.40618e-05	0.000148446	0.134766	0.442386	1	1	1	1	1	1	0.307636	1	0.0610246	0.000110877	1	1	1
AT2G24220	protein_coding	purine permease 5	PUP5	-0.42	-1.71	-1.46	-1.86	-1.08	-0.75	-0.52	-0.87	-1.26	-1.07	-1.34	-0.86	-0.43	-2.5	0.03	-0.97	-0.8	-0.52	-0.77	-0.81	0.191453	3.53857e-06	3.61658e-05	6.87821e-07	0.00136485	0.0249776	0.138773	0.00878396	0.000246618	0.00141446	0.000167955	0.0117964	0.267428	3.93312e-09	1	0.00329186	0.0146367	0.144633	0.0180582	0.018969
AT2G24230	protein_coding	Leucine-rich repeat protein kinase family protein		-2.66	-4.19	-3.98	-2.68	-1.81	-1.51	1.13	-0.75	-1.06	-0.79	-0.02	0.36	0.89	-2.53	-0.35	-2.58	-1.64	1.11	-1.33	0.25	5.07104e-13	1.05068e-17	2.84478e-17	2.72834e-13	4.52148e-09	3.55254e-07	4.794e-05	0.0030344	6.37674e-05	0.001836	0.956382	0.165099	0.00168382	1.77178e-12	1	1.06826e-12	3.87664e-08	8.41274e-05	1.79256e-06	0.344357
AT2G24240	protein_coding	BTB/POZ domain with WD40/YVTN repeat-like protein		4	4.02	4.23	3.22	2.09	2.12	-0.7	2.44	3.26	2.5	1.34	1.08	0.32	4.06	0.04	4.02	2.06	-0.09	3.55	1.17	4.02988e-19	2.9272e-19	6.90132e-20	2.59581e-16	1.02122e-10	1.52529e-10	0.0180061	1.1384e-12	2.04922e-16	6.6331e-13	3.41378e-06	0.000107483	0.316261	2.1933e-19	1	3.15948e-19	1.73434e-10	0.793566	1.48703e-17	4.0581e-05
AT2G24250	protein_coding	LOW protein: F-box/kelch-repeat protein (DUF295)		1.3	0.7	0.06	0.1	1.16	-0.4	0.84	1.81	1.29	0.19	0.26	1.13	0.63	0.11	0.46	0.85	1.24	0.9	1.5	1.15	1.29138e-07	0.00159238	0.800371	0.643676	1.5257e-06	0.0853341	0.000437523	5.38856e-11	1.71587e-07	0.384357	0.251422	4.33216e-06	0.0124142	0.629092	1	0.000167303	4.22044e-07	0.000258864	5.37207e-09	3.87445e-06
AT2G24260	protein_coding	LJRHL1-like 1	LRL1	2.72	2.37	1.93	2.55	1.87	2.34	-0.35	2.61	2.71	1.88	1.87	0.25	0.49	2.61	-0.07	2.43	1.55	-0.31	2.65	0.5	1.0332e-15	4.81116e-14	1.56765e-11	6.90137e-15	6.98219e-11	3.61813e-13	0.152177	4.08974e-15	1.36334e-15	4.58852e-11	1.55195e-10	0.292853	0.0596193	2.99677e-15	1	2.70947e-14	6.89857e-09	0.221796	2.39987e-15	0.0347261
AT2G24270	protein_coding	aldehyde dehydrogenase 11A3	ALDH11A3	-1.48	-4.26	-5.14	-5.61	-3.06	-0.6	-0.12	0.62	0.01	-0.95	-0.51	-0.58	0.12	-1.67	-0.03	-1.61	-2.72	0.01	0.65	-0.44	0.00092131	1.08137e-11	1.66179e-13	2.55166e-14	2.20546e-08	0.182545	0.829039	0.15291	0.992436	0.0287894	0.263391	0.205294	0.846726	0.000228577	1	0.000348383	2.02669e-07	1	0.126435	0.355573
AT2G24280	protein_coding	alpha/beta-Hydrolases superfamily protein		-0.15	-1.97	-3.07	-3.66	-2	0.05	-0.43	0.2	-0.01	-0.57	-1.31	-0.85	-0.04	-1.43	-0.17	-0.99	-2.18	-0.43	0.13	-0.64	0.597422	5.84522e-09	1.15343e-13	1.26024e-15	7.02489e-09	0.872415	0.155942	0.485706	0.966696	0.0437656	2.84509e-05	0.00457334	0.929718	3.4331e-06	1	0.000600719	1.14766e-09	0.166046	0.662577	0.0311607
AT2G24285	protein_coding	zinc finger%2C C3HC4 type (RING finger) family protein		5.25	4.28	7.71	4.94	3.48	2.88	-3.41	-1.29	2.85	3.34	0.02	0.88	1.34	3.06	0.61	7	3.5	-3.46	2.56	0.77	1.55965e-05	0.000358501	5.66178e-09	3.71035e-05	0.00442519	0.0273628	0.202771	0.556838	0.024419	0.00636343	0.997738	0.587162	0.459993	0.0150347	1	4.87239e-08	0.00440581	0.204005	0.0482214	0.655611
AT2G24290	protein_coding	ubiquitin-associated protein (DUF1068)		0.33	-1.48	-2.97	-3.05	-1.19	-1.03	0.71	1.38	1.02	0.18	-0.01	0.78	0.43	-0.43	0.1	-0.01	-1.27	0.67	1.15	0.53	0.27277	1.13571e-05	1.694e-11	7.40748e-12	0.000225023	0.00148798	0.0264481	1.99024e-05	0.000903725	0.560098	0.982056	0.0132006	0.223058	0.152422	1	0.969925	0.0001147	0.0425849	0.000242122	0.0941678
AT2G24300	protein_coding	Calmodulin-binding protein		-0.96	-1.61	-2.25	-3.64	-2.04	-0.92	1.2	2.93	1.9	1.64	0.51	1.08	0.78	0.3	0.26	-0.93	-1.91	0.97	1.89	1.28	0.0100514	6.03731e-05	4.51121e-07	8.54015e-11	1.78054e-06	0.014771	0.00172765	9.42848e-11	1.15714e-06	1.39211e-05	0.160479	0.00366448	0.0529728	0.396932	1	0.0115207	5.48433e-06	0.0116415	1.21683e-06	0.000706061
AT2G24310	protein_coding	TPRXL		-1.89	-5.33	-5.32	-3.4	-2.37	-1.66	2.27	-0.36	-1.35	-1.03	1.11	2.41	1.7	-5.3	0.1	-5.34	-1	1.97	-2.46	2.14	0.124671	0.0044328	0.0043234	0.0165842	0.0533248	0.176025	0.0292403	0.755616	0.243012	0.341361	0.283578	0.01796	0.134882	0.00599503	1	0.00498252	0.366207	0.0662427	0.0604006	0.0365447
AT2G24330	protein_coding	integral membrane metal-binding family protein (DUF2296)		0.07	-0.06	0.39	0.01	0.42	-0.26	-0.21	-0.12	0	0.15	0.34	-0.19	-0.22	-0.33	0.06	0.42	0.47	-0.34	0.21	0.02	0.546475	0.6289	0.00143381	0.916877	0.000878816	0.0402656	0.103072	0.312398	0.991432	0.218849	0.00753787	0.130269	0.119161	0.00623462	1	0.000620634	0.000221072	0.0106226	0.0756283	0.876749
AT2G24350	protein_coding	RNA binding (RRM/RBD/RNP motifs) family protein		-3.33	-5.34	-5.54	-4	-2.52	-1.44	0.67	-2.9	-2.27	-2.72	-1.16	0.27	0.2	-4.34	0.12	-4.86	-2.04	0.51	-2.72	0.08	1.24994e-10	2.83854e-14	1.48256e-14	1.78967e-12	1.83377e-08	0.000220096	0.0745194	2.01786e-09	1.39378e-07	3.46779e-09	0.00205952	0.476525	0.656821	1.1052e-12	1	1.3799e-13	9.62713e-07	0.19016	5.31682e-09	0.848786
AT2G24360	protein_coding	Protein kinase superfamily protein		1.72	1.81	2.06	2.29	1.3	0.32	-0.74	1.16	1.58	1.51	1.16	0.02	-0.21	1.5	0.11	2.08	1.41	-0.55	1.8	0.18	6.18189e-18	9.1437e-19	1.65919e-20	7.6876e-22	7.49581e-14	0.011051	5.44589e-07	1.33627e-12	1.09417e-16	6.26031e-16	4.83335e-12	0.91367	0.143598	3.37961e-16	1	1.14087e-20	7.57248e-15	8.20252e-05	1.2621e-18	0.165914
AT2G24390	protein_coding	AIG2-like (avirulence induced gene) family protein		-3.05	-4.18	-4.36	-3.21	-1.36	-1.24	-0.24	-3.34	-3.66	-3.24	-1.5	-0.66	-0.38	-5.06	0.02	-3.84	-1.36	-0.17	-4.5	-0.71	1.68928e-13	6.40795e-17	2.37846e-17	3.2623e-14	6.8669e-06	4.21173e-05	0.441725	1.88481e-14	1.6654e-15	3.47925e-14	2.23212e-06	0.0212003	0.23873	1.53197e-18	1	5.45321e-16	7.74811e-06	0.610536	1.18549e-17	0.0150509
AT2G24395	protein_coding	chaperone protein dnaJ-like protein		-2.45	-2.46	-3.34	-3.42	-2.9	-1.37	-0.12	-2.2	-2.35	-2.84	-2.52	-1.08	-0.32	-2.35	0.02	-2.67	-2.98	-0.12	-2.74	-1.59	1.25782e-12	8.67833e-13	3.13363e-16	1.58935e-16	1.96774e-14	1.21834e-06	0.674126	2.19049e-11	3.46501e-12	2.62861e-14	1.86046e-12	6.65515e-05	0.273562	3.13725e-12	1	1.24604e-13	1.25739e-14	0.682969	6.61522e-14	1.0804e-07
AT2G24400	protein_coding	SAUR-like auxin-responsive protein family		0.82	0.46	-0.68	-1.37	-5.89	-0.09	1.56	2.28	2.91	2.93	0.12	1.23	0.97	1.92	-0.05	0.76	-2.16	1.31	2.75	1.63	0.24801	0.524681	0.382739	0.0893994	3.17093e-05	0.946075	0.0337201	0.00118004	5.73876e-05	5.20814e-05	0.885749	0.0863818	0.241302	0.00535269	1	0.28048	0.015296	0.0843912	0.000120371	0.0241319
AT2G24420	protein_coding	DNA repair ATPase-like protein		-0.31	-0.46	-0.13	0.42	0.47	0.48	-0.68	-0.52	-0.95	-0.16	-0.19	-0.82	-0.43	-1.62	-0.01	-0.42	0.41	-0.54	-0.43	-0.74	0.05206	0.00372221	0.389403	0.00778319	0.00440667	0.00421294	0.00017124	0.00163229	1.7889e-07	0.314559	0.25333	7.81849e-06	0.018694	2.6724e-13	1	0.00860507	0.0115796	0.00255608	0.00764253	3.7021e-05
AT2G24440	protein_coding	selenium binding protein		-1.52	-0.98	-1.39	-1.12	-0.41	-0.21	1.73	-1.68	-0.25	-0.02	0	1.51	1.02	-0.67	0.02	-0.89	-0.79	1.55	-1.18	1.61	0.00599945	0.0604832	0.0102048	0.0313856	0.428779	0.704556	0.00133527	0.00324252	0.628017	0.969899	1	0.00372801	0.0726321	0.195335	1	0.0891665	0.128646	0.00452923	0.0262114	0.00229226
AT2G24450	protein_coding	FASCICLIN-like arabinogalactan protein 3 precursor	FLA3	4.41	3.86	0.01	-0.03	-0.02	2.4	0.01	0.01	6.49	0.01	-0.01	0	-0.01	10.83	0.03	8.72	0.01	-0.02	9.69	-0.02	0.180456	0.256192	1	1	1	0.534264	1	1	0.0248931	1	1	1	1	0.000111904	1	0.00123965	1	1	0.000446732	1
AT2G24460	protein_coding	C3HC4-type RING finger protein		4.09	4.72	3.7	2.9	3	1.94	0.02	0.02	-0.03	4.26	-0.01	0.01	-0.02	8.21	0.04	7.88	3.92	-0.03	5.57	-0.03	0.117513	0.0585469	0.151753	0.275259	0.259486	0.483367	1	1	1	0.0944496	1	1	1	0.000610873	1	0.00109568	0.132125	1	0.023421	1
AT2G24490	protein_coding	replicon protein A2	RPA2	0.41	0.06	0.36	1.2	-0.17	0.03	1.95	-0.7	0.94	1.59	1.3	0.76	0.92	1.15	0.15	0.52	0.04	1.68	0.47	0.68	0.103079	0.805791	0.141299	9.44116e-06	0.527053	0.910302	4.19387e-09	0.0080015	0.000342965	6.26335e-08	5.18654e-06	0.00462701	0.00176047	1.95076e-05	1	0.0384628	0.895794	1.44997e-07	0.060775	0.0111249
AT2G24500	protein_coding	Zinc finger protein 622	FZF	-0.47	-0.11	-0.1	0.75	0.68	-0.27	0.14	-0.57	-0.16	0.01	0.42	0.23	0.07	-0.22	-0.04	0.08	0.74	0.14	-0.04	0.32	9.67167e-05	0.328235	0.378472	1.54234e-08	1.90213e-07	0.0244318	0.285227	5.14203e-06	0.148641	0.938581	0.000687173	0.0614124	0.65338	0.051669	1	0.496947	3.70491e-08	0.289374	0.750623	0.00888204
AT2G24520	protein_coding	plasma membrane H+-ATPase	HA5	-0.2	-0.96	-0.76	-0.48	-0.17	-0.52	-0.03	0.69	0.35	0.45	0.06	0.03	-0.35	-0.9	-0.03	-0.58	-0.42	-0.18	0.52	0.22	0.288929	2.31547e-06	8.01209e-05	0.00837147	0.376599	0.0070893	0.899964	0.00030314	0.05833	0.0145787	0.785722	0.893254	0.101504	7.24577e-06	1	0.00202656	0.0236207	0.38658	0.00469669	0.280285
AT2G24530	protein_coding	transcriptional regulator of RNA polII%2C SAGA%2C subunit		1.24	1.42	1.46	1	0.43	0.06	0.45	3.26	2.14	2.12	0.9	0.75	0.28	1.83	0.1	1.65	0.64	0.44	3.14	0.78	1.13683e-06	6.63944e-08	3.35193e-08	3.85788e-05	0.0658902	0.816814	0.072111	1.41065e-17	3.08828e-12	4.8095e-12	0.000272028	0.00212514	0.328925	1.66305e-10	1	2.29299e-09	0.00626481	0.0879579	4.39599e-17	0.001619
AT2G24535	protein_coding	hypothetical protein		1.28	0.45	1.04	-0.26	-0.43	0.73	0.27	5.29	3.94	3.78	-0.15	0.26	0.26	2.56	-0.74	1.33	-0.98	-0.42	4.29	-0.34	0.00460219	0.330867	0.0200119	0.590235	0.379438	0.117958	0.624417	1.57885e-15	4.84886e-12	1.72688e-11	0.775938	0.603018	0.67621	1.52541e-07	1	0.00315075	0.0555773	0.456876	4.70672e-13	0.532659
AT2G24540	protein_coding	Galactose oxidase/kelch repeat superfamily protein	AFR	-3.74	-3.98	-3.72	-1.75	-1.15	1.23	-0.71	-4.88	-4.84	-3.81	-1.65	-2.33	-0.55	-4.53	-0.08	-3.89	-1.03	-0.61	-5.05	-1.85	7.04384e-17	1.24569e-17	6.54782e-17	1.02886e-08	3.22829e-05	1.4515e-05	0.0100232	1.22476e-19	1.12057e-19	5.00311e-17	9.66901e-08	6.16237e-11	0.0613145	8.72729e-19	1	2.48429e-17	0.000152651	0.0309345	4.46122e-20	1.34237e-08
AT2G24550	protein_coding	major centromere autoantigen B-like protein		2.01	3.2	2.28	2.08	0.62	1.71	-1.81	-0.05	0.96	-0.82	-1.3	-1.66	-1.44	2.69	0.29	3.05	0.83	-1.18	1.17	-1.99	4.31331e-07	1.31444e-11	2.98884e-08	1.94761e-07	0.077268	1.34317e-05	1.61427e-05	0.890867	0.0063693	0.0203115	0.000660058	3.50504e-05	0.000608891	8.30637e-10	1	4.65806e-11	0.0179482	0.00291084	0.00107633	2.74465e-06
AT2G24570	protein_coding	WRKY DNA-binding protein 17	WRKY17	-1.59	-1.1	1.72	2.36	0.98	-0.19	-1.05	-2.79	-1.89	0.57	0.55	-0.96	-0.82	-0.62	0	-1.37	1.21	-0.77	-1.77	-0.39	1.56142e-07	6.55302e-05	1.57388e-08	8.0075e-12	0.000305341	0.502525	0.0003123	4.90438e-13	4.37628e-09	0.0283702	0.038889	0.000667678	0.00664154	0.0166655	1	2.31581e-06	1.657e-05	0.0076512	1.8601e-08	0.153948
AT2G24580	protein_coding	FAD-dependent oxidoreductase family protein		0.57	-0.01	-0.23	-0.46	-1.84	-0.37	-1.13	-3.54	-3.31	-2.75	-2.09	-1.99	-0.9	-3.77	0.08	-0.85	-2.02	-0.87	-3.77	-1.62	0.0198532	0.970551	0.333034	0.0575899	2.55483e-09	0.145022	5.91138e-05	1.62656e-16	7.43144e-16	1.0345e-13	2.81685e-10	1.14078e-09	0.00189068	2.86186e-17	1	0.000837788	3.15922e-10	0.00177715	2.61318e-17	1.03809e-07
AT2G24590	protein_coding	RNA recognition motif and CCHC-type zinc finger domains containing protein	RSZ22a	-0.86	-0.81	-0.75	-0.35	0.15	0.04	0.35	-1.2	-1.52	-0.99	-0.39	-0.1	-0.49	-1.72	-0.04	-1.2	-0.13	0.32	-1.1	-0.17	4.52596e-09	1.53565e-08	7.50833e-08	0.00392841	0.225984	0.759921	0.00750897	7.4848e-13	6.23332e-16	1.55967e-10	0.00255273	0.44	0.000648411	1.11856e-17	1	5.80896e-13	0.277792	0.0193475	7.00839e-12	0.188728
AT2G24600	protein_coding	Ankyrin repeat family protein		0.28	0.27	2.99	-0.23	-1.49	-0.84	-1.86	-0.45	0.6	3.56	-0.02	0.16	-0.72	-1.13	0.46	1	-0.65	-1.03	1.28	0.2	0.569407	0.588362	2.02566e-07	0.63457	0.00404382	0.102664	0.00116829	0.376763	0.216842	1.02549e-08	0.972839	0.781811	0.22357	0.0253816	1	0.0382465	0.194466	0.0624068	0.0095888	0.723085
AT2G24630	protein_coding	Glycosyl transferase family 2 protein	ATCSLC08	-3.07	-3.96	-5.15	-4.27	-3.31	-2.56	1.01	-1.71	-2.03	-1.62	-0.89	0.05	0.32	-3.17	0.1	-3.97	-3.28	0.88	-2.36	-0.51	6.21474e-12	1.73509e-14	1.0293e-16	2.55957e-15	9.7721e-13	7.81331e-10	0.00224093	1.22312e-06	4.26338e-08	2.55894e-06	0.00540872	0.884626	0.382336	3.09705e-12	1	2.09917e-14	1.46487e-12	0.00827078	1.88645e-09	0.117238
AT2G24640	protein_coding	ubiquitin-specific protease 19	UBP19	0.3	0.92	1.25	1.28	1.1	0.19	0.22	0.01	0.48	0.9	1	0.61	0.47	1.4	0.02	0.74	1.18	0.2	0.51	0.45	0.043456	8.38156e-08	5.415e-11	3.13194e-11	2.38875e-09	0.219129	0.184974	0.964708	0.00179768	1.77e-07	3.92229e-08	0.000229033	0.00763263	2.38273e-12	1	6.29695e-06	4.3826e-10	0.250506	0.00103598	0.00567371
AT2G24645	protein_coding	Transcriptional factor B3 family protein		-3.76	-4.13	-4.12	-5.22	-2.41	-1.91	2.46	-1.09	-1.68	-1.6	-1.21	1.53	1.07	-5.72	0.45	-3.5	-2.2	2.34	-2.7	1.46	8.67393e-06	2.76125e-06	2.76695e-06	1.84018e-07	0.000325991	0.00379327	8.72519e-05	0.0707323	0.00719745	0.00861818	0.0467837	0.00809762	0.0956198	3.94734e-07	1	1.59741e-05	0.000875672	0.00021819	0.000160179	0.0121472
AT2G24650	protein_coding	B3 domain-containing protein REM13		-0.13	-0.53	-0.84	-1.15	-0.61	-0.61	0.46	0.76	-0.22	-0.42	-0.06	0.24	0.25	-0.92	0.03	-0.75	-0.59	0.36	-0.25	0.11	0.433826	0.0013471	2.07517e-06	3.51405e-09	0.000321132	0.000433893	0.00812395	1.3384e-05	0.173296	0.00959931	0.762799	0.161129	0.191252	5.17644e-07	1	1.78974e-05	0.000521235	0.0434259	0.126538	0.53107
AT2G24680	protein_coding	transcriptional factor B3 family protein		0.35	-0.17	-0.05	-0.32	-0.47	-0.58	1.1	1.12	0.84	0.64	0.7	0.26	0.72	-0.1	0.1	-0.37	-0.41	1.15	0.71	0.18	0.201576	0.534107	0.866174	0.23885	0.0888581	0.0424804	0.000275263	9.99616e-05	0.0025062	0.0187434	0.0129226	0.372325	0.0206904	0.730537	1	0.181877	0.136771	0.000213419	0.00938674	0.557381
AT2G24681	protein_coding	AP2/B3-like transcriptional factor family protein		-1.75	-2.5	-1.26	1.87	0.63	0.59	1.61	-4.64	0.19	1.1	2.75	1.91	1.77	2.92	-0.14	-2.49	1.2	1.42	1.02	1.92	0.169421	0.0724786	0.285147	0.0484495	0.53917	0.589513	0.123752	0.011297	0.866682	0.261961	0.00565965	0.0550781	0.113663	0.00242501	1	0.0741338	0.220933	0.192917	0.304786	0.057564
AT2G24690	protein_coding	Transcriptional factor B3 family protein		-0.91	-1.13	-0.97	-0.43	-0.45	-0.84	0.13	-0.11	-0.61	-0.6	-0.38	-0.49	0.04	-1.06	-0.18	-1.33	-0.61	0.12	-0.8	-0.45	5.91137e-10	1.62122e-12	8.82281e-11	0.000416997	0.000295475	1.15263e-08	0.333009	0.370877	3.15838e-06	4.63136e-06	0.00285227	0.000173421	0.831959	9.85743e-12	1	1.50812e-14	3.969e-06	0.372677	1.6739e-08	0.000536457
AT2G24692	protein_coding	BTB/POZ domain protein		-7.19	-7.19	-7.19	-7.19	-7.19	-7.19	2.1	-7.19	-5.22	-4.22	-5.57	-1.97	1.44	-7.19	0	-7.19	-7.19	1.6	-7.19	-3.13	1.9623e-05	1.79266e-05	1.71731e-05	9.8129e-06	6.70297e-06	2.18822e-05	0.00881282	2.31829e-05	5.40092e-05	0.000114472	2.83947e-05	0.0177271	0.0837307	2.66033e-05	1	2.12874e-05	9.25018e-06	0.0449457	1.50295e-05	0.00141539
AT2G24700	protein_coding	Transcriptional factor B3 family protein		0.05	-2.06	0.03	-2.05	-0.36	0.67	7.51	5.19	4.03	4.4	5.79	6.49	4.71	3.32	-0.07	0.92	1.3	7.03	2.44	5.82	0.989818	0.348262	0.993758	0.317476	0.856542	0.739528	2.52524e-07	8.77027e-05	0.00296783	0.000931632	1.89857e-05	2.58534e-06	0.00152914	0.019542	1	0.617451	0.444823	1.40983e-06	0.110316	2.22856e-05
AT2G24762	protein_coding	glutamine dumper 4	GDU4	-7.7	-4.58	-2.09	-1.06	-0.7	2.73	0.09	-7.65	-10.62	-6.17	-3.51	-1.01	-0.43	-6.4	-0.02	-10.64	-2.58	0.02	-10.61	-0.72	6.74981e-10	5.3133e-08	0.000553752	0.053432	0.208059	1.81903e-05	0.904977	9.19994e-10	1.27967e-10	8.87306e-10	1.76661e-06	0.0805894	0.533084	3.08162e-09	1	2.62701e-10	6.42631e-05	0.996813	1.57504e-10	0.221645
AT2G24765	protein_coding	ADP-ribosylation factor 3	ARF3	1.14	0.74	0.53	0.67	0.86	0.27	0.24	1.73	1.42	0.94	0.57	0.56	0.29	0.76	0.03	0.94	0.65	0.23	1.3	0.61	4.543e-12	1.65706e-07	5.69407e-05	1.04575e-06	8.14854e-09	0.0358814	0.0732905	1.1519e-17	6.78422e-15	9.98157e-10	3.65351e-05	6.07632e-05	0.044717	8.58708e-08	1	6.78027e-10	2.89014e-06	0.0916618	9.50302e-14	1.43752e-05
AT2G24790	protein_coding	CONSTANS-like 3	COL3	-1.22	-2.14	-2.21	-1.47	-1.71	-1.51	-0.19	0.22	-1.12	-0.69	-0.27	-0.77	-0.04	-2.77	-0.04	-2.13	-1.67	-0.23	-1.2	-0.65	1.37615e-09	1.8445e-16	6.74358e-17	1.05e-11	2.94622e-13	2.02863e-11	0.294315	0.177106	1.14049e-08	9.03532e-05	0.121566	3.13283e-05	0.887688	7.53771e-20	1	2.20211e-16	6.8954e-13	0.212266	2.15891e-09	0.000310726
AT2G24820	protein_coding	translocon at the inner envelope membrane of chloroplasts 55-II	TIC55-II	-1.09	-1.09	-0.55	0.55	0.55	0.75	-1.31	-2.68	-2.69	-0.98	-0.6	-1.19	-0.92	-2.54	-0.11	-2.29	0.17	-1.12	-3.62	-1.06	5.19574e-06	4.32137e-06	0.0105755	0.0113487	0.0123828	0.0012094	7.5775e-07	2.62944e-15	2.46326e-15	3.33256e-05	0.00917689	2.63675e-06	0.000377283	9.634e-15	1	1.88684e-13	0.44944	1.47509e-05	4.29766e-19	1.92967e-05
AT2G24830	protein_coding	zinc finger (CCCH-type) family protein / D111/G-patch domain-containing protein		0.87	1.06	1.04	1.06	0.55	0.2	0.01	0.14	0.52	0.48	0.57	0.3	-0.14	0.5	-0.01	0.91	0.65	-0.05	0.37	0.49	6.3756e-09	3.84282e-11	5.65507e-11	4.04404e-11	4.35447e-05	0.12054	0.988265	0.279869	9.76349e-05	0.000319392	4.25873e-05	0.0229855	0.378978	0.00013396	1	1.95421e-09	3.54554e-06	0.738639	0.00415649	0.00035504
AT2G24850	protein_coding	tyrosine aminotransferase 3	TAT3	-3.42	1.42	1.94	5.63	3.58	0.34	-6.25	-6.59	-1.86	-0.4	1.42	0.58	-2.57	-1.31	-0.67	3.16	4.86	-1.84	-1.68	0.63	0.00989987	0.202228	0.0906533	5.99898e-05	0.00453193	0.789669	0.000709793	0.000408004	0.1198	0.741431	0.236484	0.648706	0.07203	0.252568	1	0.00922137	0.000397117	0.163847	0.156986	0.625951
AT2G24860	protein_coding	DnaJ/Hsp40 cysteine-rich domain superfamily protein		0.48	0.99	1.05	0.62	-0.5	-0.67	-1.51	-1.3	-0.9	-1.16	-2.06	-2.48	-1.79	0.54	-0.02	0.94	-0.46	-1.19	-0.75	-2.11	0.051335	0.000141359	6.50788e-05	0.0127691	0.0469067	0.00997139	8.41233e-07	3.04984e-06	0.000558541	1.96987e-05	5.39053e-10	9.13131e-12	1.1076e-07	0.0293267	1	0.000290895	0.0704223	5.1311e-05	0.00342888	4.78202e-10
AT2G24940	protein_coding	membrane-associated progesterone binding protein 2	MAPR2	0.72	0.45	0.31	0.29	0.25	0.54	-0.33	0.73	0.69	0.39	0.01	-0.1	-0.14	0.33	-0.29	0.34	0.05	-0.4	0.43	-0.32	1.21742e-06	0.000998962	0.0179277	0.027632	0.0634285	0.000200542	0.0228515	1.0951e-06	2.83091e-06	0.00465937	0.950891	0.523478	0.401369	0.0141592	1	0.0111632	0.727127	0.00751483	0.00192659	0.0244003
AT2G24945	protein_coding	transmembrane protein		1.01	0.23	0.35	0.26	0.23	-0.49	0.82	2.59	1.99	1.84	1.16	0.86	0.46	0.74	-0.14	0.78	-0.06	0.7	2.25	0.41	0.00078023	0.439885	0.225306	0.373663	0.448607	0.112556	0.00912524	1.77373e-11	9.9743e-09	5.99972e-08	0.000233468	0.0056634	0.181342	0.0111064	1	0.00801168	0.855543	0.0310297	5.56454e-10	0.194861
AT2G24960	protein_coding	Myb/SANT-like DNA-binding domain protein		0.44	0.08	-0.61	-0.41	0.69	0.25	0.64	0.34	-0.1	0.06	0.2	0.73	0.64	-0.68	0.13	0.28	0.69	0.74	0.12	0.63	0.0439858	0.712595	0.00545672	0.0555085	0.00190588	0.265573	0.00639026	0.116521	0.668562	0.813141	0.385351	0.00166406	0.0104161	0.00240676	1	0.192721	0.00203516	0.00228209	0.601612	0.00607069
AT2G24970	protein_coding	spindle/kinetochore-associated protein		-0.68	-1	-0.95	-0.94	0.24	0.3	1.36	0.19	-0.07	-0.03	0.36	0.64	0.94	-0.52	0.08	-1.51	-0.29	0.85	-0.44	0.61	0.0370646	0.00260966	0.00401395	0.00435763	0.468562	0.368937	0.000128017	0.562166	0.832167	0.946565	0.287955	0.0539967	0.0100605	0.103482	1	3.0853e-05	0.377234	0.0144475	0.172058	0.0667881
AT2G24990	protein_coding	Serine/threonine-protein kinase Rio1		-1.45	-1.85	-1.35	-0.74	0.79	-0.05	0.44	-1.04	-1.17	-0.53	0.25	0.46	0.27	-2.2	0.09	-1.36	1.28	0.43	-0.9	0.54	4.31579e-12	3.34719e-15	2.29841e-11	9.94249e-06	3.59378e-06	0.794284	0.00888865	1.83496e-08	1.08349e-09	0.000976267	0.117444	0.0048584	0.131514	2.27775e-17	1	2.08836e-11	1.25045e-10	0.0121301	3.17074e-07	0.00124977
AT2G25000	protein_coding	WRKY DNA-binding protein 60	WRKY60	-1.35	-4.26	-1	0.91	2.57	3.33	-2.59	-3.73	-2.35	-0.68	-0.23	0.01	1.4	-7.48	-0.12	-3.07	3.43	-2.36	-2.18	0.68	0.0114918	3.37425e-08	0.0478144	0.0614234	4.75852e-06	8.71907e-08	5.46866e-05	2.65198e-07	7.27524e-05	0.181958	0.677966	0.992763	0.0149638	3.80766e-10	1	2.84328e-06	2.98682e-08	0.000182917	0.000177104	0.204589
AT2G25010	protein_coding	Aminotransferase-like%2C plant mobile domain family protein		1.31	0.84	0.96	0.53	0.01	0.31	0.26	2.91	1.2	1.22	-0.05	0.05	0.41	0.44	0.06	0.75	-0.06	0.08	1.44	0.06	1.10947e-11	3.80157e-07	2.36033e-08	0.00048229	0.966118	0.0432106	0.105765	2.5618e-22	1.44989e-10	1.01558e-10	0.756441	0.754977	0.0167436	0.00306455	1	3.2502e-06	0.701026	0.650558	8.45858e-13	0.723166
AT2G25050	protein_coding	actin-binding FH2 (formin 2) family protein		-1.48	-1.88	-2.02	-2.71	-1.84	-0.53	0.63	-1.24	-1.29	-0.9	-0.53	0.31	0.33	-1.98	0.02	-1.9	-1.63	0.6	-1.26	0.08	3.54269e-09	8.93767e-12	1.22607e-12	4.09975e-16	2.23877e-11	0.0121352	0.00436775	1.83401e-07	7.71623e-08	4.41773e-05	0.0130475	0.147336	0.176113	2.56129e-12	1	7.48526e-12	4.86886e-10	0.0077023	1.17635e-07	0.732082
AT2G25060	protein_coding	early nodulin-like protein 14	ENODL14	-5.24	-8.15	-8.15	-4.26	-8.15	-2.46	4.8	-2.76	-5.4	-3.02	-2.28	0.47	1.75	-5.93	-0.19	-8.15	-5.62	4.46	-6.14	-0.78	9.41559e-07	1.26043e-07	1.18061e-07	1.85345e-06	2.03825e-08	0.00047527	8.34129e-10	0.000181956	4.54859e-07	2.73282e-05	0.000528901	0.399601	0.00363363	7.86866e-07	1	1.68615e-07	2.03148e-07	5.11148e-09	2.75636e-07	0.184063
AT2G25070	protein_coding	Protein phosphatase 2C family protein		1.9	1.57	0.81	0.46	0.18	0.76	-0.89	1.22	1.31	0.32	-0.02	-0.4	-0.43	1.02	0	1.53	0.18	-0.7	1.37	-0.52	3.62371e-18	1.31333e-15	6.07191e-08	0.000604111	0.176331	5.55127e-07	8.57696e-08	2.96382e-12	3.45044e-13	0.0158004	0.882975	0.00430976	0.00536518	2.53688e-10	1	2.79226e-15	0.184297	8.03782e-06	1.04076e-13	0.000362494
AT2G25080	protein_coding	glutathione peroxidase 1	GPX1	-2.26	-2.94	-3.82	-5.45	-4.09	-0.96	-2.16	-1.94	-2.31	-3.02	-3.19	-2.69	-0.8	-3.11	0.05	-2.54	-4.03	-1.86	-2.1	-2.94	9.60849e-11	8.37998e-14	7.02193e-17	8.13105e-21	3.60851e-17	0.000747488	3.00322e-09	4.09021e-09	5.7802e-11	7.40399e-14	7.15492e-14	7.03892e-12	0.00966586	1.75229e-14	1	4.16273e-12	6.11831e-17	9.01622e-08	5.66563e-10	9.77215e-13
AT2G25090	protein_coding	CBL-interacting protein kinase 16	CIPK16	6.6	7.04	5.69	5.66	4.29	6.21	-2.14	1.85	5.16	4.06	2.41	-0.16	1.22	6.63	1.2	6.54	3.73	-3.86	4.88	-1.24	6.75905e-14	9.03922e-15	3.17517e-12	4.18441e-12	1.04676e-08	1.35381e-12	0.0769326	0.0110084	6.8863e-11	3.6816e-08	0.000756716	0.869081	0.160579	4.6132e-14	1	7.84457e-14	2.94986e-07	0.0132584	3.05043e-10	0.232892
AT2G25100	protein_coding	Polynucleotidyl transferase%2C ribonuclease H-like superfamily protein		-2.7	-2.43	-2.52	-1.06	-0.31	-0.73	0.47	-2.48	-1.91	-1.89	0.2	0.63	0.54	-2.53	0.04	-2.84	-0.37	0.49	-2.52	0.77	8.89825e-16	1.40531e-14	4.58094e-15	3.07592e-06	0.137353	0.000953055	0.0347035	1.13559e-14	9.48372e-12	1.24861e-11	0.370781	0.0042108	0.02202	5.25331e-15	1	2.31068e-16	0.0753967	0.031136	5.61448e-15	0.000624646
AT2G25110	protein_coding	stromal cell-derived factor 2-like protein precursor	SDF2	0.11	1.67	2.03	2.5	1.89	0.48	0.03	-0.64	-0.01	0.07	1.29	1.35	0.41	1.84	0.42	1.47	2.08	0.33	-0.18	1.46	0.699244	1.55576e-07	2.45532e-09	1.76967e-11	2.04373e-08	0.0931962	0.951558	0.0229296	0.976744	0.819942	3.46225e-05	2.15644e-05	0.212101	2.15386e-08	1	1.85988e-06	2.76694e-09	0.30388	0.526173	6.6107e-06
AT2G25130	protein_coding	ARM repeat superfamily protein		0.01	0.01	0.01	-0.02	1.67	1.94	7.57	2.16	-0.01	0.01	0	5.01	4.52	0.06	0.03	0.01	0.01	7.16	-0.03	4.48	1	1	1	1	0.374531	0.342303	0.000397009	0.289277	1	1	1	0.0131469	0.0449425	1	1	1	1	0.000935021	1	0.0291359
AT2G25140	protein_coding	casein lytic proteinase B4	CLPB4	-0.93	-1.32	0.07	0.24	-0.16	-0.37	0.07	-1.29	-1.29	0.25	1.4	0.36	-0.02	-1.84	0.06	-1.2	0.11	0.09	-1.3	0.28	0.000426083	2.44646e-06	0.782536	0.332855	0.546799	0.160912	0.836897	4.94467e-06	4.20932e-06	0.326518	1.62293e-06	0.183202	0.957574	3.73229e-09	1	1.19601e-05	0.681779	0.776379	3.99952e-06	0.302615
AT2G25150	protein_coding	HXXXD-type acyl-transferase family protein		-1.43	-3.23	-2.35	-3.96	-4.26	-3.4	1.96	2.31	1.51	0.51	-0.75	-1.32	-0.36	-1.16	0.18	-1.27	-3.29	1.89	1.07	-1.4	0.101448	0.00237974	0.0130517	0.000496437	0.000220419	0.00219073	0.017266	0.00323215	0.0470154	0.512409	0.378455	0.124828	0.739723	0.177696	1	0.134437	0.00150957	0.0245425	0.160745	0.115652
AT2G25170	protein_coding	chromatin remodeling factor CHD3 (PICKLE)	PKL	-0.33	-0.54	-0.64	-0.56	-0.28	-0.54	0.34	0.43	0.04	-0.18	0.12	0.38	0.22	-0.55	-0.13	-0.58	-0.19	0.3	0.03	0.42	0.00676221	2.85812e-05	1.30905e-06	1.47274e-05	0.0232693	4.2675e-05	0.00916216	0.000522799	0.727787	0.147891	0.372192	0.00317717	0.122345	1.66098e-05	1	7.21737e-06	0.122711	0.0263802	0.809752	0.00122485
AT2G25180	protein_coding	response regulator 12	RR12	0.04	0.09	-0.3	0.21	-0.2	-0.28	-0.19	-0.54	-0.02	-0.3	-0.29	-0.54	-0.03	0.2	-0.01	-0.56	-0.27	-0.02	-0.52	-0.46	0.772649	0.453258	0.00967569	0.0648623	0.0987565	0.0225478	0.138649	2.14209e-05	0.854756	0.0105703	0.0168793	4.07916e-05	0.882122	0.0865971	1	9.05477e-06	0.0235312	0.919313	4.05331e-05	0.000376047
AT2G25190	protein_coding	PPPDE putative thiol peptidase family protein		0.33	0.66	0.23	-0.38	-0.03	-0.57	-0.49	-0.34	0.41	-0.12	-0.28	0.02	-0.18	0.94	0.13	0.72	0.01	-0.42	-0.07	-0.45	0.130171	0.00314037	0.291699	0.0865901	0.889596	0.0149979	0.0442201	0.133621	0.0670911	0.614679	0.235769	0.951671	0.538282	5.9104e-05	1	0.00142811	0.954844	0.0901886	0.762742	0.0601734
AT2G25200	protein_coding	hypothetical protein (DUF868)		3.03	2.28	-0.86	-2.46	-2.64	-0.18	-1.71	1.31	1.83	-1.34	-3.04	-2.32	-1.71	0.96	0.64	2.15	-2.7	-1.4	1.93	-2.67	6.11289e-13	6.46988e-10	0.00532738	9.06872e-10	2.45344e-10	0.568366	4.21955e-06	4.32971e-05	1.12968e-07	4.88211e-05	2.2717e-11	6.98747e-09	1.0702e-05	0.00159341	1	2.94571e-09	1.76979e-10	0.000106357	3.61752e-08	6.55166e-10
AT2G25210	protein_coding	Ribosomal protein L39 family protein		-1.44	-1.96	-2.29	-1.71	-0.26	0.13	1.55	-0.04	-0.15	-0.59	0.13	0.86	0.87	-1.26	0.12	-1.73	-0.32	1.34	-0.65	0.72	1.85712e-09	5.22634e-13	6.47392e-15	1.87297e-11	0.19058	0.523324	2.10108e-09	0.837069	0.438268	0.00319498	0.534776	6.79149e-05	0.000152206	3.31843e-08	1	1.54639e-11	0.105865	6.49057e-08	0.00109621	0.000637074
AT2G25215	protein_coding	hypothetical protein		3.67	10.67	11.76	10.12	6.26	6.47	0	-0.02	6.51	6.08	4.51	5.02	3.19	11.88	-0.02	10.34	6.98	-0.05	8.27	4.69	0.386856	7.00874e-06	7.88423e-07	2.33237e-05	0.0399039	0.0378427	1	1	0.0290361	0.049583	0.245689	0.170435	0.552903	6.69221e-07	1	1.49356e-05	0.0148419	1	0.00136327	0.235733
AT2G25220	protein_coding	Protein kinase superfamily protein		-2.55	-3.94	-3	-3.56	-4.94	-2.2	2.21	-0.82	-1.12	-0.52	-2.34	-0.98	0.31	-0.87	0.33	-2.82	-3.37	2.11	-1.75	-1.49	7.78361e-06	2.04241e-08	7.28512e-07	4.09153e-08	3.35459e-10	6.3268e-05	2.04921e-05	0.0817275	0.0176114	0.254348	1.99909e-05	0.0415421	0.590961	0.0601367	1	2.21733e-06	1.03503e-07	5.26119e-05	0.00055406	0.0032613
AT2G25250	protein_coding	serine/arginine repetitive matrix-like protein		0.86	1.21	2.19	1.42	0.53	0.02	-0.19	-0.06	0.49	1.09	-0.19	-0.49	-0.21	1.04	0.17	0.97	0.42	-0.15	0.23	-0.75	1.41558e-05	1.92153e-08	2.19596e-15	4.09077e-10	0.00521314	0.92552	0.363643	0.760715	0.00893854	2.15471e-07	0.333398	0.012965	0.361922	4.01755e-07	1	1.80283e-06	0.0230779	0.494295	0.217378	0.000231735
AT2G25260	protein_coding	Hyp O-arabinosyltransferase-like protein		-0.91	0.74	0.75	1.67	0.53	-0.08	-1.52	-2.09	-0.49	0.39	-0.48	-0.65	-1.08	2.7	-0.03	0.96	0.58	-1.16	-0.16	-0.19	0.173465	0.227111	0.218473	0.00695551	0.409045	0.916585	0.0393811	0.00620546	0.457143	0.541189	0.488728	0.346535	0.167118	4.39044e-05	1	0.11813	0.359071	0.118584	0.81123	0.800463
AT2G25270	protein_coding	transmembrane protein		-4.91	-5.18	-2.9	-3.84	-1.86	0.69	2.64	-2.61	-2.97	-1.69	0.45	2.1	1.27	-3.45	-0.19	-6.86	-1.77	2.5	-6.22	1.74	2.18159e-09	1.21073e-09	1.3561e-06	1.60522e-08	0.000222758	0.129284	8.44914e-07	6.67132e-06	7.91894e-07	0.000593099	0.333242	2.19215e-05	0.0116377	2.04461e-07	1	1.68776e-10	0.000422309	3.36821e-06	1.60557e-10	0.000296013
AT2G25280	protein_coding	AmmeMemoRadiSam system protein B		1.61	1.36	1.11	0.63	0.33	0.45	-0.28	0.79	0.77	0.43	-0.16	-0.23	-0.14	0.36	-0.08	0.88	0.07	-0.27	0.8	-0.24	4.73851e-14	5.45185e-12	1.14007e-09	7.211e-05	0.0298313	0.00477001	0.0838232	2.08384e-06	3.23704e-06	0.00485341	0.332062	0.158765	0.468072	0.0175242	1	2.02969e-07	0.652331	0.109049	1.67061e-06	0.146422
AT2G25290	protein_coding	Octicosapeptide/Phox/Bem1p (PB1) domain-containing protein / tetratricopeptide repeat (TPR)-containing protein	Phox1	-1.26	-0.79	1.04	-0.61	-1.33	-0.99	-0.53	-1.83	-1.59	-0.56	-1.46	-1.36	-0.9	-1.04	-0.01	-1.52	-1.2	-0.4	-1.82	-0.99	6.86057e-10	8.04495e-06	3.14734e-08	0.000322547	2.37333e-10	3.50281e-07	0.00310234	3.69135e-14	1.88769e-12	0.00100266	4.90534e-11	4.1044e-10	1.07361e-05	5.84756e-08	1	4.94208e-12	3.22122e-09	0.0282047	3.49652e-14	4.64221e-07
AT2G25295	protein_coding	low-molecular-weight cysteine-rich 81	LCR81	-0.01	5	8.25	5.33	2.9	-0.01	-0.01	3.71	2.82	5.26	2.33	1.49	0	3.43	2.84	4.41	3.4	0.01	3.72	2.41	1	0.00771289	1.15275e-05	0.00392841	0.141287	1	1	0.0611166	0.160254	0.00490475	0.255288	0.446678	1	0.0810046	1	0.0211239	0.0849398	1	0.0579416	0.253154
AT2G25297	protein_coding	transmembrane protein		5.62	7.51	8.45	6.5	3.56	2.85	-3.62	3.64	4.57	5.41	2.57	1.78	-1.33	7.95	0.43	7.23	4.21	-1.55	5.13	1.69	3.37696e-09	2.29421e-12	1.24175e-13	8.95538e-11	4.52886e-05	0.00145447	0.060187	3.45288e-05	3.96027e-07	1.02229e-08	0.00392414	0.0540586	0.397094	5.69491e-13	1	6.85215e-12	2.51286e-06	0.301806	3.30944e-08	0.0767304
AT2G25300	protein_coding	Galactosyltransferase family protein		1.07	0.83	0.52	-0.04	-0.3	-0.54	-0.04	0.8	1	0.92	0.04	0.4	-0.06	1.07	0.34	0.69	-0.42	-0.15	1.12	0.18	5.19736e-07	3.97441e-05	0.00624037	0.853232	0.120437	0.00821106	0.86057	7.82799e-05	1.9305e-06	8.99204e-06	0.861051	0.0451267	0.827969	5.58071e-07	1	0.000469393	0.0337282	0.498492	2.43155e-07	0.39099
AT2G25310	protein_coding	ER membrane protein complex subunit-like protein (DUF2012)		1.28	0.66	0.51	-0.31	-0.13	0.01	-0.18	0.71	0.5	0.14	-0.57	-0.34	-0.22	-0.16	0.08	0.85	-0.29	-0.11	0.61	-0.28	3.70008e-14	5.81333e-07	4.47277e-05	0.0104834	0.267988	0.93407	0.168123	1.7737e-07	8.30117e-05	0.250381	1.80037e-05	0.00735434	0.1124	0.187337	1	2.57716e-09	0.0173654	0.441655	2.76765e-06	0.0272679
AT2G25320	protein_coding	TRAF-like family protein		0.3	0.36	0.26	0.22	0.12	0.09	-0.21	-0.09	-0.19	0.07	-0.02	-0.09	-0.24	-0.2	-0.03	0.15	0.22	-0.24	-0.1	-0.07	0.00536194	0.00107009	0.0159102	0.0396143	0.256421	0.442424	0.071645	0.430825	0.0828893	0.528386	0.846773	0.461875	0.0495763	0.0525616	1	0.149108	0.0395432	0.0472921	0.369416	0.586197
AT2G25350	protein_coding	Phox (PX) domain-containing protein		1.33	0.76	0.94	0.89	0.67	0.31	0.09	1.05	1.36	1.12	0.63	0.42	0.05	0.76	0.12	0.76	0.57	0.11	1.2	0.64	1.27034e-09	6.27932e-05	1.77129e-06	5.39501e-06	0.000364885	0.0980053	0.6976	2.69302e-07	8.2801e-10	7.36793e-08	0.00110847	0.0256493	0.86355	6.55396e-05	1	6.7145e-05	0.00202028	0.603555	1.58657e-08	0.00102026
AT2G25355	protein_coding	PNAS-3-like protein		-2.46	-2.83	-2.22	-2.31	0.54	-0.42	0.18	-0.53	-1.14	-1.29	0.22	1.13	-0.57	-2.8	0.25	-2.23	0.77	0.22	-0.88	1.07	2.51162e-12	7.17179e-14	2.23247e-11	7.73503e-12	0.0247221	0.0950858	0.507491	0.0306483	1.68204e-05	2.24773e-06	0.394979	2.47894e-05	0.0422246	1.14885e-13	1	2.66169e-11	0.00170381	0.440875	0.000508071	6.13037e-05
AT2G25420	protein_coding	transducin family protein / WD-40 repeat family protein		-0.36	-2.31	-2.62	-3.31	-1.61	-1.81	0.72	0.13	0.36	0.52	0.02	0.17	0.25	-0.61	0.22	-1.39	-1.41	0.66	0.15	0.05	0.364956	1.13631e-06	1.30765e-07	1.63018e-09	0.000208698	7.26892e-05	0.0940638	0.757046	0.369377	0.188071	0.965131	0.715524	0.625523	0.120773	1	0.000981634	0.000942267	0.136223	0.707053	0.916185
AT2G25430	protein_coding	epsin N-terminal homology (ENTH) domain-containing protein / clathrin assembly protein-like protein		1.19	0.82	0.55	0.87	0.29	-0.06	-0.54	1.44	0.89	0.52	-0.02	-0.87	-0.22	0.43	0.04	1.12	0.38	-0.39	1.11	-0.59	3.05504e-11	1.69823e-07	0.000141734	5.79163e-08	0.0380065	0.713936	0.000505398	1.54721e-13	4.27332e-08	0.000394839	0.889059	1.87927e-07	0.178818	0.0024619	1	1.39934e-10	0.00791398	0.0117742	1.99918e-10	0.000126807
AT2G25440	protein_coding	receptor like protein 20	RLP20	2.22	3.14	4.77	4.82	3.11	2.98	-6.85	-5.22	-1.91	-1.2	-2.14	-2.5	-1.51	-0.23	0.3	2.67	3.44	-3.76	-3.58	-2.26	0.010779	0.000493246	2.32002e-06	1.88795e-06	0.00064827	0.00129626	0.000609789	0.00136449	0.0654639	0.207454	0.04254	0.020512	0.194011	0.809181	1	0.002478	0.000248398	0.00598254	0.00493818	0.039124
AT2G25450	protein_coding	2-oxoglutarate (2OG) and Fe(II)-dependent oxygenase superfamily protein		2.96	3.02	1.58	1.95	2.18	3.9	-2.96	-1.23	0.16	-0.54	-0.51	-0.06	-0.93	0.91	-0.07	2.51	1.73	-2.76	-0.05	-0.21	5.61824e-13	2.716e-13	8.20258e-07	1.19255e-08	1.66402e-09	1.88982e-15	1.46026e-11	6.05267e-05	0.590745	0.0617788	0.0894424	0.858378	0.00491789	0.00164231	1	3.26734e-11	2.3292e-07	1.18417e-10	0.868793	0.512509
AT2G25460	protein_coding	EEIG1/EHBP1 protein amino-terminal domain protein		7.02	8.96	8.84	7.92	6.19	7.22	1.53	4.85	6.08	5.12	4.59	4.19	2.47	9.14	0.57	8.22	6.25	1.91	5.58	4.19	6.67612e-13	1.5377e-15	1.98143e-15	3.18131e-14	2.24178e-11	1.21427e-12	0.0554611	4.95202e-09	2.34471e-11	1.53103e-09	3.77646e-08	2.88708e-07	0.00268947	9.30244e-16	1	1.2883e-14	2.00873e-11	0.0172417	1.77619e-10	3.51498e-07
AT2G25470	protein_coding	receptor like protein 21	RLP21	-0.26	-0.72	-1.31	0.72	-0.64	3.45	-2.16	0.21	1.88	2.67	3.3	3.88	2.64	-0.29	-0.76	-0.28	-0.4	-1.52	1.97	3.15	0.745976	0.364086	0.118467	0.294781	0.409045	4.1749e-06	0.0255872	0.78878	0.0057715	0.000128598	9.01896e-06	6.87184e-07	0.000685199	0.709411	1	0.723054	0.610596	0.100801	0.00380315	2.45003e-05
AT2G25480	protein_coding	TPX2 (targeting protein for Xklp2) protein family		-4.18	-5.84	-6.91	-5.96	-3.57	-2.09	0.61	-1.77	-2.49	-2.39	-1.36	0.02	0.12	-3.88	0.09	-4.88	-2.82	0.45	-2.78	-0.04	1.21809e-17	7.43282e-21	6.03548e-22	4.44969e-21	8.73431e-16	1.10517e-09	0.0295572	1.79526e-08	5.5552e-12	1.76086e-11	5.23456e-06	0.957484	0.731096	7.60649e-17	1	3.53647e-19	3.78676e-13	0.120677	3.34129e-13	0.902134
AT2G25490	protein_coding	EIN3-binding F box protein 1	EBF1	1.5	1.36	1.99	1.34	0.37	0.14	-0.38	1.41	1.28	1.82	0.66	0.29	0.11	1.15	-0.02	1.31	0.46	-0.27	1.54	0	2.53147e-10	2.28835e-09	9.79257e-14	3.42962e-09	0.0527532	0.474159	0.0664838	1.38805e-09	1.42913e-08	2.19511e-12	0.00121308	0.155601	0.669885	1.01998e-07	1	6.24944e-09	0.0158271	0.20468	1.42888e-10	1
AT2G25510	protein_coding	transmembrane protein		-3.35	-5.93	-6.23	-3.5	-0.38	-0.73	-2.44	-4.56	-4.43	-3.61	-2.47	-0.88	-1.4	-6.56	0.31	-4.4	-0.53	-1.52	-4.81	-0.69	1.69429e-05	1.6015e-09	6.3802e-10	8.98778e-06	0.581995	0.295816	0.00152444	1.91517e-07	3.0351e-07	7.01928e-06	0.000968726	0.223957	0.0751013	2.861e-10	1	2.68744e-07	0.440323	0.0446717	7.5592e-08	0.343908
AT2G25520	protein_coding	Drug/metabolite transporter superfamily protein		0.69	0.81	1.15	1.43	1.18	0.45	-0.45	-0.03	0.68	1.16	0.88	0.21	-0.18	0.51	-0.08	0.79	1.21	-0.28	0.49	-0.08	7.16762e-05	5.43642e-06	3.85778e-09	1.72437e-11	3.92882e-09	0.00914484	0.0116511	0.857769	8.83181e-05	5.00001e-09	2.93367e-06	0.246866	0.367083	0.00197114	1	7.89243e-06	2.63994e-09	0.126606	0.00350553	0.676546
AT2G25530	protein_coding	AFG1-like ATPase family protein		-2.4	-1.75	-0.9	-0.02	-0.13	0.73	0.16	-5.65	-3.06	-1.17	-0.66	-1.23	-0.25	-1.56	-0.31	-2.64	-0.39	0.06	-3.72	-1.27	6.07759e-09	1.96583e-06	0.00601413	0.954435	0.697637	0.0284949	0.680868	1.61287e-16	3.14265e-11	0.000584419	0.052632	0.000561373	0.551756	1.44551e-05	1	7.89143e-10	0.236438	0.891824	3.76018e-13	0.000417226
AT2G25560	protein_coding	DNAJ heat shock N-terminal domain-containing protein		0.47	0.5	0.14	0.09	-0.06	-0.6	0.07	0.47	0.26	0.28	0.1	-0.16	-0.08	-0.06	0.13	0.35	0.08	0.12	0.58	0.11	0.00152083	0.000694367	0.317002	0.508399	0.683041	0.000141994	0.69415	0.00145486	0.0745961	0.0502162	0.538616	0.297898	0.685608	0.679522	1	0.0140236	0.617239	0.495216	0.000135436	0.498149
AT2G25570	protein_coding	binding protein		-0.76	-1.71	-1.68	-1.88	-0.32	0.37	0.15	0.25	0.02	-0.4	-0.33	0.28	-0.25	-1.33	0.03	-1.44	-0.32	0.08	-0.03	0.49	0.00132768	2.33589e-09	3.64975e-09	2.47757e-10	0.158413	0.112626	0.562244	0.278127	0.930634	0.077378	0.168223	0.248637	0.375675	4.74562e-07	1	1.04627e-07	0.166577	0.793056	0.91662	0.0411754
AT2G25580	protein_coding	Tetratricopeptide repeat (TPR)-like superfamily protein	MEF8	-0.46	-0.68	-1.05	-0.8	0.1	-0.36	0.22	-0.77	-0.21	-0.17	-0.07	0.2	0.27	-0.75	-0.05	-0.24	0.15	0.22	-0.08	0.04	0.0337203	0.00200291	8.69067e-06	0.000376964	0.641009	0.103151	0.358431	0.000662216	0.32597	0.444154	0.768569	0.402563	0.300589	0.000798729	1	0.265655	0.492509	0.37089	0.722533	0.890693
AT2G25590	protein_coding	Plant Tudor-like protein		2.72	1.95	1.27	0.91	0.09	0.16	0.19	3.3	2.24	2.17	0.46	-0.42	-0.02	1.01	0.22	2.09	-0.04	0.2	2.62	-0.27	3.23501e-18	7.04673e-14	5.94556e-09	5.60035e-06	0.638882	0.417206	0.357575	8.26798e-21	1.35902e-15	4.688e-15	0.0175943	0.032651	0.948949	8.38787e-07	1	8.65281e-15	0.825299	0.34135	9.96258e-18	0.178031
AT2G25600	protein_coding	Shaker pollen inward K+ channel	SPIK	6.66	7.77	7.89	6.63	4.82	5.43	2.6	0	2.77	4	2.78	0.01	2.97	6.13	4.32	5.82	4.7	0.04	3.38	2.54	4.97243e-05	2.33149e-06	1.73409e-06	4.5131e-05	0.00433142	0.00153798	0.196195	1	0.134813	0.0207006	0.131703	1	0.156675	0.00019091	1	0.000418399	0.00594685	1	0.0599845	0.210576
AT2G25605	protein_coding	DNA-directed RNA polymerase subunit beta		-1.79	-2.72	-2.88	-1.52	-0.8	-0.8	-0.75	-1.12	-1.83	-1.7	-0.98	-1.07	-0.36	-2.7	-0.01	-3	-0.9	-0.69	-1.99	-1.07	1.10723e-11	8.58395e-17	1.58236e-17	5.88783e-10	0.000144772	0.000187234	0.000641785	5.77184e-07	6.06644e-12	4.69924e-11	1.13341e-05	3.18317e-06	0.116007	1.20341e-16	1	5.90917e-18	2.85774e-05	0.0019758	6.57119e-13	3.069e-06
AT2G25610	protein_coding	ATPase%2C F0/V0 complex%2C subunit C protein		-0.33	-0.01	0.01	0.62	0.92	1.36	-0.72	-1	-0.97	-0.74	-0.5	-0.49	-0.38	-0.45	-0.05	-0.51	0.56	-0.61	-0.95	-0.72	0.0224534	0.968354	0.975735	3.87779e-05	4.24907e-08	5.99014e-12	1.78442e-05	8.20496e-09	1.27142e-08	3.56924e-06	0.00113809	0.00150314	0.0212748	0.00218692	1	0.000583576	0.000224974	0.000227617	2.31125e-08	1.13726e-05
AT2G25620	protein_coding	DNA-binding protein phosphatase 1	DBP1	-1.98	-1.11	1.02	2.06	2.34	1.87	0.63	-1.91	-1.97	1	1.5	0.63	0.52	-1.28	-0.12	-1.74	2.05	0.52	-2.58	0.88	1.16598e-13	1.41409e-07	5.53127e-07	1.17205e-14	7.02631e-16	8.52775e-13	0.00175408	3.72237e-13	1.40115e-13	1.11842e-06	3.01558e-10	0.00124486	0.0134297	7.04445e-09	1	3.74826e-12	3.23853e-14	0.0104644	6.72346e-17	2.19511e-05
AT2G25625	protein_coding	histone deacetylase-like protein		4.12	5.14	5.71	5.93	4.78	5.32	-1.6	-2.57	0.95	2.11	1.02	-1.92	-1.75	3.49	-0.12	2.12	3.81	-1.56	-3.37	-2.12	4.21875e-09	3.76307e-11	3.88373e-12	1.99412e-12	3.26254e-10	7.0426e-11	0.00892217	6.3819e-05	0.0751253	0.000246304	0.0684467	0.00151873	0.00814228	8.48236e-08	1	0.000186731	2.83524e-08	0.0123856	1.78866e-06	0.000703919
AT2G25640	protein_coding	SPOC domain / Transcription elongation factor S-II protein		-1.86	-2.39	-3.16	-2.84	-0.89	-0.64	1.33	-0.14	-0.5	-0.83	-0.29	0.28	0.43	-1.96	0.11	-1.93	-0.84	1.23	-0.41	0.31	7.17469e-09	2.06339e-11	2.54991e-14	2.7266e-13	0.000918511	0.0181627	8.84816e-06	0.604367	0.0550862	0.00193358	0.285222	0.304645	0.15734	2.16085e-09	1	3.25683e-09	0.00176379	4.22587e-05	0.107456	0.26787
AT2G25650	protein_coding	DNA-binding storekeeper protein-related transcriptional regulator		1.19	1.57	1.83	2.09	1.58	0.72	-0.19	0.1	0.86	1.39	1.34	0.7	0.15	0.99	-0.09	1.15	1.49	0.08	0.79	0.75	2.45289e-11	6.97715e-15	4.84725e-17	8.64053e-19	1.12221e-14	4.33898e-06	0.228534	0.498514	8.87854e-08	4.22883e-13	3.64658e-12	9.26797e-06	0.378978	2.62353e-09	1	5.2298e-11	8.17425e-14	0.653688	4.46567e-07	3.20225e-06
AT2G25660	protein_coding	embryo defective 2410	emb2410	0.87	0.74	0.55	-0.13	-0.47	-0.46	0.24	0.33	0.06	-0.22	-0.53	0.06	-0.12	0.06	0	0.37	-0.51	0.2	0	-0.06	2.31997e-09	8.41953e-08	2.06497e-05	0.293279	0.000265832	0.000383008	0.0667876	0.00707352	0.658567	0.0654827	7.11062e-05	0.664661	0.414491	0.624517	1	0.00249593	9.20471e-05	0.135185	0.976731	0.69457
AT2G25670	protein_coding	hypothetical protein		-0.68	-0.68	-0.66	-0.48	-0.24	-0.17	0.19	0.39	-0.28	-0.35	-0.22	-0.32	-0.09	-0.52	-0.02	-0.56	-0.27	0.22	-0.2	-0.13	5.1477e-07	4.11523e-07	7.0003e-07	0.000133124	0.0465039	0.17369	0.152131	0.00150468	0.0195066	0.00435174	0.0806298	0.0130422	0.555582	3.89307e-05	1	1.45641e-05	0.0292686	0.10666	0.0969727	0.341376
AT2G25680	protein_coding	molybdate transporter 1	MOT1	-0.6	-0.28	1.04	1.08	-0.33	0.77	-2.35	-4.32	-3.25	-0.42	0	-1.7	-1.33	-3.1	-0.3	-1.54	-0.32	-1.5	-3.29	-1.11	0.181313	0.531705	0.0172616	0.013802	0.470518	0.09476	2.10278e-05	4.60119e-10	3.84259e-08	0.354584	0.99831	0.000643439	0.0115457	1.00724e-07	1	0.00113065	0.485776	0.00340295	3.37064e-08	0.0203961
AT2G25690	protein_coding	DUF581 family protein%2C putative (DUF581)		-0.53	-0.86	1.11	0.78	0.36	0.55	0.16	-0.56	-0.66	1.4	0.66	0.05	0.58	-1.03	-0.06	-0.87	0.22	0.27	-0.71	0.15	0.00263854	6.06971e-06	2.1127e-08	1.75945e-05	0.0370461	0.00219333	0.424646	0.00179273	0.000282283	1.08113e-10	0.000368646	0.785603	0.00360239	2.48168e-07	1	5.45255e-06	0.19978	0.165099	0.000109064	0.435794
AT2G25710	protein_coding	holocarboxylase synthase 1	HCS1	-0.33	-0.56	-0.59	-0.85	-0.2	-0.16	0.31	-0.28	-0.46	-0.25	-0.18	0.46	0.32	-1.03	-0.09	-0.79	-0.34	0.29	-0.44	0.01	0.0841818	0.00413722	0.00274525	3.94847e-05	0.300891	0.452773	0.140965	0.154138	0.0196241	0.208742	0.401296	0.0242374	0.158058	1.98216e-06	1	0.000119242	0.0793728	0.178005	0.0252519	0.987376
AT2G25720	protein_coding	hypothetical protein		-0.46	-0.39	-0.19	0.33	0.48	-0.08	-0.19	-0.96	-0.92	-0.45	0.04	-0.13	-0.25	-1.33	0.08	-1.03	0.3	-0.27	-0.95	0.15	0.0193485	0.0449583	0.320085	0.0880854	0.015342	0.708844	0.390984	9.56908e-06	1.67356e-05	0.0223275	0.853325	0.552333	0.288399	1.74766e-08	1	2.75477e-06	0.127239	0.220333	1.1012e-05	0.482271
AT2G25730	protein_coding	zinc finger FYVE domain protein		2.32	2.38	2.26	2.2	2.37	0.85	0.12	3.93	2.35	2.1	2.03	2.29	0.33	2.05	-0.13	2.46	2.4	-0.02	2.55	2.09	3.18947e-18	1.25306e-18	6.6078e-18	1.59926e-17	4.94911e-18	2.79864e-06	0.525877	3.50322e-25	2.47845e-18	1.26631e-16	2.00903e-15	9.98613e-17	0.0762159	1.34275e-16	1	4.77176e-19	3.76472e-18	0.940429	1.62891e-19	1.51296e-15
AT2G25735	protein_coding	hypothetical protein		4.64	6.78	7.16	5.77	3.04	2.53	-2.16	3.38	4.2	3.92	1.71	1.53	0.13	6.94	0.68	6.53	3.92	-1.07	4.65	1.35	4.32058e-11	2.34744e-15	5.73603e-16	1.52958e-13	7.66631e-07	3.1529e-05	0.0110186	8.44297e-08	5.43068e-10	3.23613e-09	0.00367497	0.00967508	0.889104	1.28734e-15	1	6.65256e-15	3.83521e-09	0.165839	4.53673e-11	0.0253056
AT2G25737	protein_coding	Sulfite exporter TauE/SafE family protein		1.41	2.01	1.9	1.96	0.86	0.71	0.49	-0.01	0.69	0.45	0.2	0.08	0.12	2.03	0.16	0.76	0.43	0.51	0.14	-0.02	1.39663e-07	2.76378e-11	1.17738e-10	5.77968e-11	0.000451103	0.00405921	0.0520768	0.992514	0.00397844	0.0550843	0.444299	0.781126	0.714229	2.27519e-11	1	0.00147184	0.0730413	0.0502591	0.576458	0.940688
AT2G25740	protein_coding	ATP-dependent protease La (LON) domain protein		1.09	1.2	1.19	1.05	0.93	0.48	0.19	1.04	1.55	1.36	1.27	0.89	0.43	1.68	-0.16	1.19	0.8	0.06	1.51	0.84	9.04507e-13	3.96013e-14	4.95301e-14	2.13369e-12	9.06187e-11	9.56551e-05	0.125472	3.16582e-12	1.38621e-17	1.53959e-15	4.4821e-14	8.72412e-10	0.00110511	7.39598e-19	1	5.62737e-14	4.21958e-09	0.680891	3.21084e-17	3.95657e-09
AT2G25760	protein_coding	Protein kinase family protein		1.47	1.53	1.48	1.64	1.24	0.65	0.07	1.58	1.75	1.62	1.03	0.42	0.33	1.8	0	1.58	1.31	0.14	1.85	0.38	3.53748e-18	7.7402e-19	2.52215e-18	1.04609e-19	1.79833e-15	8.99435e-08	0.531555	3.24319e-19	1.12293e-20	2.97091e-19	1.15629e-12	0.000186686	0.0051608	3.48469e-21	1	3.03677e-19	4.16895e-16	0.22197	1.62469e-21	0.00061784
AT2G25770	protein_coding	Polyketide cyclase/dehydrase and lipid transport superfamily protein		8.07	6.69	3.55	0.93	-0.04	2.06	-1.91	5.3	6.71	4	-0.08	-0.19	1.22	7.21	-0.4	7.99	0.58	-1.3	6.55	-0.97	1.48596e-16	2.94144e-14	1.34177e-06	0.255251	0.971644	0.00831221	0.144313	4.48382e-11	3.76966e-14	9.65993e-08	0.947484	0.860038	0.19927	3.33035e-15	1	1.71628e-16	0.51138	0.296222	7.05254e-14	0.390459
AT2G25780	protein_coding	hypothetical protein (DUF1677)		2.78	2.64	0.88	-1.41	-1.25	-0.79	-2.22	1.92	3.07	0.29	-2.59	-0.62	0.8	3.33	-1.11	3.18	-2.47	-3.38	2.78	-0.52	1.52013e-06	3.41966e-06	0.0951585	0.0217869	0.036837	0.201715	0.00241467	0.0004629	2.48811e-07	0.606085	0.000312	0.300968	0.206145	4.26796e-08	1	1.11995e-07	0.000480385	0.000102445	1.58328e-06	0.405628
AT2G25790	protein_coding	Leucine-rich receptor-like protein kinase family protein		1.5	1.21	0.32	-0.24	0.53	1.66	2.15	2.76	3.18	2.8	2.83	2.67	1.24	2.67	-0.16	1.58	0.54	2.01	3.14	2.51	6.15506e-05	0.000840132	0.365312	0.515858	0.14195	2.20045e-05	5.45264e-07	4.32839e-10	1.17235e-11	3.34997e-10	6.55324e-10	3.22488e-09	0.00255604	7.07287e-10	1	2.56091e-05	0.131464	2.62429e-06	1.5933e-11	1.3933e-08
AT2G25800	protein_coding	elongation factor Ts (DUF810)		1.19	0.86	-0.01	-0.64	-0.6	-1.13	-0.15	1.85	1.14	0.41	-0.54	-0.68	-0.39	0.43	0.1	0.52	-0.78	-0.06	0.84	-0.58	2.9948e-09	2.72023e-06	0.940762	0.000235184	0.00064197	3.61704e-08	0.428855	2.2324e-14	9.08658e-09	0.0165436	0.00242421	0.000205527	0.0445533	0.010304	1	0.00224369	1.87832e-05	0.799284	4.24275e-06	0.0013197
AT2G25820	protein_coding	Integrase-type DNA-binding superfamily protein	ESE2	-6.95	-6.94	-6.94	-6.92	-5.26	-3.72	2.56	-6.94	-6.92	-6.93	-4.65	-0.27	0.25	-6.95	0.45	-6.93	-3.56	2.26	-6.92	-0.61	3.17969e-05	2.94069e-05	2.81096e-05	1.59162e-05	3.9869e-05	0.00066098	0.0020348	3.78634e-05	2.1378e-05	8.92081e-06	9.37972e-05	0.750421	0.822663	4.38318e-05	1	3.57497e-05	0.000518653	0.00642576	2.49862e-05	0.460513
AT2G25830	protein_coding	YebC-like protein		-3.52	-4.24	-4.14	-4.55	-2.04	-1.05	-0.27	-3.49	-4.31	-4.27	-2.37	-0.63	-0.45	-5.37	-0.07	-4.59	-2.06	-0.17	-4.48	-0.85	3.88468e-16	2.53013e-18	4.62305e-18	4.63981e-19	6.20826e-10	0.00018756	0.344766	5.08019e-16	1.88877e-18	3.21286e-18	4.01056e-11	0.0213696	0.131841	1.13085e-20	1	4.15966e-19	5.34801e-10	0.58904	6.77661e-19	0.00232881
AT2G25840	protein_coding	Nucleotidylyl transferase superfamily protein	OVA4	-2.59	-3.45	-3.87	-4.45	-1.91	-1.29	0.38	-2.4	-2.55	-2.61	-1.26	-0.01	0.04	-3.52	-0.03	-3.64	-2.16	0.35	-3.02	0.02	5.18425e-15	1.43099e-18	6.95016e-20	2.04966e-21	2.89602e-11	3.62091e-07	0.101214	4.79045e-14	8.02424e-15	5.29997e-15	6.29281e-07	0.986486	0.917775	8.99087e-19	1	3.98937e-19	1.34471e-12	0.149542	6.55479e-17	0.949548
AT2G25850	protein_coding	poly(A) polymerase 2	PAPS2	2.42	2.34	2.42	2.23	1.4	0.42	0.06	3.34	2.88	2.86	1.56	0.96	0.34	2.86	0.01	2.57	1.51	0.21	3.46	1.15	5.43553e-22	1.50058e-21	5.73862e-22	9.65316e-21	4.61487e-14	0.00214499	0.700895	2.62295e-26	2.76866e-24	1.13167e-23	5.84084e-15	3.8142e-09	0.0209584	2.75281e-24	1	7.65966e-23	5.70824e-15	0.146643	1.03603e-26	5.25476e-11
AT2G25870	protein_coding	haloacid dehalogenase-like hydrolase family protein		-1.38	-1.23	-1.3	-1.27	-0.58	-0.75	0.05	-1.64	-1.33	-1.55	-0.83	-0.11	-0.37	-0.74	-0.11	-1.18	-0.46	0.03	-1.44	0	1.21348e-13	2.49412e-12	5.54443e-13	1.09143e-12	4.71444e-05	8.84759e-07	0.757166	6.98429e-16	4.06556e-13	5.41013e-15	1.27451e-07	0.441008	0.0163543	5.14202e-07	1	8.8688e-12	0.000954789	0.849875	3.69605e-14	0.983329
AT2G25880	protein_coding	ataurora2	AUR2	-7.88	-4.94	-3.06	-4.69	-4.58	-1.35	3.42	-1.71	-4.26	-3.54	-2.07	-1.09	0.96	-7.84	-0.75	-7.88	-3.35	2.86	-3.1	-1.45	4.92671e-06	3.63754e-05	0.000884702	2.63818e-05	2.30469e-05	0.0808082	3.06723e-05	0.0299458	6.78024e-05	0.000152971	0.0098308	0.148356	0.235175	8.07879e-06	1	5.75754e-06	0.00031863	0.000361214	0.000739288	0.0644688
AT2G25890	protein_coding	Oleosin family protein		0	3.45	5.04	-0.02	3.87	9.08	1.83	3.17	3.6	1.6	-0.02	2.64	-0.02	2.18	-0.01	-0.03	-0.02	-0.03	2.89	-0.02	1	0.162169	0.0292967	1	0.112987	0.00016053	0.506969	0.21672	0.145535	0.494879	1	0.310627	1	0.383433	1	1	1	1	0.255194	1
AT2G25900	protein_coding	Zinc finger C-x8-C-x5-C-x3-H type family protein	ATCTH	2.05	0.86	-4.22	-6.09	-5.44	-3.32	-0.04	2.37	2.03	-1.82	-3.5	-2.91	-1.9	0.96	0.46	1.25	-6.51	0.33	2.28	-3.48	9.98704e-08	0.00816682	6.22694e-15	1.71777e-18	4.02581e-17	9.05812e-12	0.934733	5.52307e-09	1.31852e-07	1.32408e-06	2.81927e-12	2.62429e-10	5.85374e-06	0.00354815	1	0.000238356	1.34975e-18	0.390208	1.18743e-08	5.83096e-12
AT2G25910	protein_coding	3'-5' exonuclease domain-containing protein / K homology domain-containing protein / KH domain-containing protein		1.36	0.85	0.65	0.62	0.47	0.92	-0.42	2.17	1.61	1.06	0.17	-0.62	-0.55	0.97	-0.04	1.01	0.21	-0.39	1.74	-0.72	6.14087e-14	1.47893e-08	3.38852e-06	6.96341e-06	0.000433195	6.80108e-09	0.00301199	2.51232e-20	4.05825e-16	9.28971e-11	0.204927	1.96584e-05	0.00033576	5.33018e-10	1	2.08562e-10	0.114759	0.00686596	2.71108e-17	1.76111e-06
AT2G25920	protein_coding	pollen-specific LRR extensin-like protein		0.31	-0.31	-0.63	-0.88	-0.7	-0.13	0.39	0.2	0.06	-0.03	0.16	0.14	0.32	-0.54	0.11	-0.43	-0.65	0.37	-0.05	0.37	0.0627315	0.0576892	0.000267094	1.55931e-06	7.29535e-05	0.451166	0.026894	0.233078	0.730406	0.887455	0.375576	0.454448	0.0941283	0.00146084	1	0.00918643	0.000219762	0.0403581	0.784001	0.0345428
AT2G25930	protein_coding	hydroxyproline-rich glycoprotein family protein	ELF3	4.86	4.65	3.9	3.62	3.9	2.41	2.05	6.97	5.56	5.35	4.48	4.89	1.99	4.7	-0.03	5.11	3.67	1.84	6	4.93	9.33366e-25	2.98289e-24	5.40371e-22	6.2214e-21	2.70446e-21	9.3557e-15	7.35329e-12	1.20224e-28	3.2061e-26	3.31364e-25	9.35848e-22	7.16875e-23	6.91097e-11	2.1252e-24	1	2.30101e-25	1.74138e-20	1.67877e-10	3.35519e-27	4.74096e-23
AT2G25940	protein_coding	alpha-vacuolar processing enzyme	ALPHA-VPE	4.37	6.59	6.81	5.57	2.82	8.3	1.66	4.49	4.17	2.94	1.62	1.35	2.44	7.42	-1.01	5.74	2.65	1.7	3.21	0.57	1.07171e-05	5.58625e-10	2.14624e-10	4.00297e-08	0.00555986	5.61258e-12	0.173323	6.70508e-06	2.55835e-05	0.00358217	0.158673	0.256892	0.0408227	2.42046e-11	1	2.0365e-08	0.0102669	0.171121	0.00144912	0.697092
AT2G25950	protein_coding	PITH domain protein (DUF1000)		0.33	-0.59	-0.5	-0.54	0.6	0.28	0.58	1.55	0.89	0.42	0.39	1.15	0.44	-0.09	0.01	-0.53	0.55	0.34	0.68	1.15	0.0635371	0.00126002	0.00520693	0.00254978	0.000937794	0.122238	0.002667	1.37426e-11	3.61261e-06	0.019168	0.0320009	7.06809e-08	0.0312853	0.629734	1	0.00318735	0.00234008	0.0833691	0.000217057	7.64505e-08
AT2G25964	protein_coding	hypothetical protein		1.86	1.25	0.77	0.85	0.27	0.41	0.56	3.64	2.8	2.35	1.18	0.2	0.61	1.7	-0.16	1.77	0.19	0.35	2.88	0.36	3.46901e-10	1.66438e-06	0.00146856	0.000484235	0.258009	0.100178	0.0309132	1.86657e-18	4.44714e-15	8.90384e-13	9.57423e-06	0.453784	0.0258964	2.53779e-09	1	9.37884e-10	0.449283	0.194716	1.79949e-15	0.157272
AT2G25970	protein_coding	KH domain-containing protein		0.96	0.73	0.61	0.79	0.91	0.31	0.46	3.01	1.72	1.16	0.61	0.6	0.37	0.76	-0.03	0.88	0.91	0.51	2.21	0.86	5.54653e-07	4.93345e-05	0.000449065	1.58378e-05	1.84633e-06	0.078594	0.0122074	1.66191e-20	4.26597e-13	1.23781e-08	0.000894121	0.00108042	0.0619884	2.51783e-05	1	2.32782e-06	1.85876e-06	0.00673742	2.2368e-16	9.96002e-06
AT2G26000	protein_coding	zinc finger (C3HC4-type RING finger) family protein	BRIZ2	0.59	0.48	0.6	0.16	0.3	0.27	0.18	0.72	0.51	0.47	0.32	0.3	0.08	0.44	0.03	0.38	0.41	0.02	0.51	0.32	4.79741e-05	0.000613289	2.73889e-05	0.234735	0.0285572	0.0533329	0.228489	1.78121e-06	0.000332364	0.000803883	0.0247566	0.0381125	0.663562	0.00162126	1	0.00548004	0.00374601	0.907107	0.000322767	0.026942
AT2G26010	protein_coding	plant defensin 1.3	PDF1.3	-4.93	-5.38	-4.33	-5.57	-6.58	-1.24	-2.11	-2.68	-1.39	-1.48	-1.23	-1.86	-0.22	-3.91	0.65	-5.63	-7.29	-1.6	-1.41	-3.04	0.000871831	0.00040313	0.00177775	0.000245189	0.000100877	0.265452	0.0791358	0.0230551	0.200989	0.177055	0.272397	0.106819	0.88476	0.00343085	1	0.000360707	7.84992e-05	0.185491	0.194259	0.0148099
AT2G26020	protein_coding	plant defensin 1.2b	PDF1.2b	-7.89	-7.87	-7.87	-7.82	-7.79	-0.44	-2.82	0.28	1.11	-0.17	-0.44	-1.18	0.58	-1.11	0.86	-7.8	-7.82	-2.51	-0.07	-1.99	0.003139	0.00296718	0.00289231	0.00207737	0.00162325	0.746106	0.0724231	0.834756	0.373811	0.905687	0.759519	0.401148	0.73341	0.406503	1	0.00342146	0.0019754	0.106415	0.964868	0.177436
AT2G26030	protein_coding	F-box/RNI-like/FBD-like domains-containing protein		2.47	2.03	0.96	0.39	-0.33	0.37	0.34	3.45	3	2.38	0.15	0.68	0.81	2.56	0.01	2.16	-0.25	0.36	3.19	0.2	2.00808e-19	8.72287e-17	7.4404e-08	0.0129103	0.038395	0.0244318	0.0452055	6.27155e-24	4.35391e-22	1.08036e-18	0.384945	8.86987e-05	2.1419e-05	5.38133e-20	1	1.27295e-17	0.113457	0.039987	5.99622e-23	0.249844
AT2G26040	protein_coding	PYR1-like 2	PYL2	-3.47	-4.19	-4.12	-2.07	-1.97	-0.92	0.82	-4.03	-3.2	-2.81	-0.92	-1.19	0.17	-9.27	0.23	-4.8	-2.26	0.75	-2.91	-0.71	1.57133e-06	1.17322e-07	1.23755e-07	0.000420406	0.000750639	0.099003	0.148323	2.47911e-07	3.16321e-06	1.22062e-05	0.0994041	0.0359678	0.816613	4.5901e-10	1	3.07405e-08	0.000199062	0.204189	1.1713e-05	0.21662
AT2G26060	protein_coding	Transducin/WD40 repeat-like superfamily protein	emb1345	0.17	-0.3	-0.3	-0.11	0.43	-0.22	0	1.31	0.77	0.23	0.5	0.18	0.12	-0.28	-0.07	0.04	0.44	0.01	1.09	0.33	0.160164	0.0124684	0.0150246	0.368127	0.000738956	0.0766526	0.991731	4.12214e-14	5.84288e-08	0.0649242	0.000153548	0.168255	0.451026	0.0217672	1	0.773012	0.000614769	0.940357	7.7313e-12	0.0123089
AT2G26070	protein_coding	protein REVERSION-TO-ETHYLENE SENSITIVITY-like protein (DUF778)	RTE1	1.3	0.07	-0.74	-0.97	-0.59	-0.39	-0.05	2.66	1.31	0.11	-0.33	-0.13	-0.03	-0.01	0.08	0.22	-0.7	-0.01	1.43	-0.17	8.19207e-08	0.729143	0.000864683	2.6141e-05	0.00707773	0.0753451	0.862394	4.9159e-16	7.33719e-08	0.614324	0.137922	0.572115	0.920235	0.948575	1	0.292761	0.0016116	0.972845	1.03928e-08	0.48638
AT2G26080	protein_coding	glycine decarboxylase P-protein 2	GLDP2	-0.78	-2.23	-3.24	-3.44	-2.26	-0.86	-1.57	-2.49	-2.77	-3.54	-1.55	-1.38	-1.32	-3.92	-0.17	-1.92	-2.15	-1.3	-2.41	-1.07	0.0149012	1.03283e-08	1.63666e-12	3.81101e-13	1.33382e-08	0.0105291	2.95249e-05	1.227e-09	1.02262e-10	3.09573e-13	2.02363e-05	0.000122412	0.000571134	1.23652e-14	1	2.30399e-07	3.90552e-08	0.000445846	2.29867e-09	0.00216342
AT2G26100	protein_coding	Galactosyltransferase family protein		-0.82	-1.02	-1	-0.97	-0.2	-0.53	0.18	-0.65	-0.8	-0.64	0.01	0.21	0.02	-1.32	-0.07	-1.41	-0.5	0.13	-1.01	0.2	0.00010531	3.56984e-06	4.683e-06	7.88953e-06	0.320111	0.0102452	0.438935	0.00168874	0.000161718	0.00172337	0.988162	0.334538	0.956612	2.43201e-08	1	5.62262e-09	0.0138228	0.601363	4.72736e-06	0.348248
AT2G26110	protein_coding	bromodomain protein (DUF761)		0.42	-0.26	-2.25	-0.4	0.15	-0.05	-0.03	0.65	0.02	-0.85	0.14	-0.23	-0.04	-0.93	0.17	0.2	-0.3	0.12	0.26	-0.29	0.019321	0.151591	2.33712e-15	0.0259071	0.425761	0.822321	0.891628	0.000555424	0.939756	1.81523e-05	0.476448	0.244618	0.88086	3.54498e-06	1	0.261706	0.101443	0.602335	0.152506	0.131094
AT2G26120	protein_coding	glycine-rich protein		2.63	1.99	2.8	1.97	1.55	1.56	-0.68	3.57	2.43	2.38	0.88	-0.78	0.07	3.02	0.48	3.92	2.16	-0.84	3.47	-0.87	0.0270584	0.0984169	0.0176304	0.0995497	0.210621	0.228473	0.704239	0.00308276	0.042372	0.0458743	0.523265	0.617563	0.981937	0.0105047	1	0.000990956	0.0736987	0.646375	0.0035531	0.601826
AT2G26140	protein_coding	FTSH protease 4	ftsh4	-0.48	0.03	-0.02	0.27	0.1	0.23	-0.37	-1.27	-0.89	-0.64	-0.07	-0.3	-0.01	-0.22	-0.04	-0.1	0.15	-0.32	-0.74	-0.32	9.09579e-05	0.832079	0.853801	0.0196354	0.390375	0.0603717	0.00394828	3.24132e-14	6.32337e-10	1.23604e-06	0.593688	0.0151356	0.97281	0.0587809	1	0.405725	0.207859	0.0132702	4.61287e-08	0.0105329
AT2G26150	protein_coding	heat shock transcription factor A2	HSFA2	-4.26	0.06	3.23	3.15	1.41	0.54	-0.86	-6.26	-1.37	3.08	3.27	0.45	1.04	1.16	0.24	0.53	1.84	-0.41	-1.02	0.86	2.30595e-09	0.910801	6.51746e-08	1.07409e-07	0.00517062	0.287076	0.110712	7.92599e-12	0.00708458	2.33917e-07	1.49004e-07	0.395941	0.0684485	0.0172832	1	0.268227	0.000427212	0.480748	0.0404295	0.102282
AT2G26160	protein_coding	F-box SKIP23-like protein (DUF295)		0.35	-1.12	-0.65	-0.75	0.84	1.25	0.65	-0.09	0.7	0.42	0.87	2.38	0.77	1.24	-0.12	-1.22	0.44	0.55	-0.13	2.35	0.682949	0.219654	0.465708	0.389905	0.29893	0.127523	0.482168	0.928364	0.390538	0.618702	0.300176	0.0041612	0.437797	0.116329	1	0.192413	0.605489	0.568712	0.890434	0.00483014
AT2G26170	protein_coding	cytochrome P450%2C family 711%2C subfamily A%2C polypeptide 1	CYP711A1	-0.01	-0.85	0.53	1.57	0.16	0.31	-0.98	-1.46	0.1	1.24	0.99	-0.58	0.1	-0.4	-0.11	-1.48	-0.05	-0.88	-0.77	-0.67	0.978524	0.00336799	0.0574689	8.94816e-07	0.586803	0.300982	0.00194908	5.75328e-06	0.750141	5.51973e-05	0.00124823	0.0532765	0.801756	0.159306	1	3.5623e-06	0.865935	0.00578731	0.00824048	0.0286654
AT2G26180	protein_coding	IQ-domain 6	IQD6	-2.1	-2.86	-0.49	0.66	-0.67	-0.49	1.19	-2.94	-1.93	0.55	-0.09	-1.28	-0.01	-1.95	-0.14	-4.55	-0.93	0.84	-3.77	-1.4	6.27095e-06	3.8853e-08	0.212344	0.0844044	0.0941437	0.232973	0.00514558	3.29679e-08	2.06328e-05	0.16051	0.839148	0.00282155	0.992619	2.01525e-05	1	2.18291e-11	0.0218058	0.0526286	3.19365e-10	0.00143434
AT2G26190	protein_coding	calmodulin-binding family protein		-0.44	0.78	1.89	-0.76	-1.68	-1.23	-1.08	0.06	0.78	2.1	-0.68	0.23	-0.57	1.81	0.26	0.9	-1.19	-0.63	1	0.16	0.12917	0.00713732	2.92714e-08	0.0089675	6.91429e-07	0.000126068	0.000891067	0.859279	0.0077947	5.06917e-09	0.0263802	0.466411	0.09681	7.92166e-08	1	0.00218422	0.000135763	0.0506557	0.000902488	0.631603
AT2G26200	protein_coding	S-adenosyl-L-methionine-dependent methyltransferases superfamily protein		0.11	-0.47	-0.34	-0.49	0.92	-0.37	0.86	0.88	0.78	1.02	1.6	1.99	0.92	0.4	-0.1	-0.21	1.05	0.67	0.72	1.93	0.464383	0.00162225	0.0213894	0.00102959	6.88161e-08	0.0156588	9.06923e-07	1.4888e-07	1.42341e-06	5.90453e-09	1.18067e-13	3.93667e-16	7.46312e-07	0.00650392	1	0.152895	3.31641e-09	7.86707e-05	6.60187e-06	1.05167e-15
AT2G26210	protein_coding	Ankyrin repeat family protein		2.58	1.71	1.33	1.09	0.52	0.31	-0.5	3.3	2.59	1.82	0.34	-0.44	-0.41	1.72	-0.09	2.14	0.37	-0.39	2.82	-0.23	1.43345e-21	6.13537e-16	1.1192e-12	2.84668e-10	0.00039298	0.0335326	0.00117896	7.75446e-25	1.44557e-21	1.71513e-16	0.0184655	0.00333713	0.0105571	4.85613e-16	1	5.42328e-19	0.009723	0.0118113	8.7216e-23	0.125492
AT2G26230	protein_coding	uricase / urate oxidase / nodulin 35		2.16	2.31	2.25	2.39	2.26	1.87	-0.76	0.68	1.2	1.25	1.06	0.2	-0.19	1.62	-0.12	1.97	2.18	-0.66	1.2	0.1	1.40975e-19	1.49698e-20	3.77363e-20	6.7983e-21	1.34631e-19	8.39944e-17	3.01465e-06	4.37298e-06	1.00055e-11	4.201e-12	9.02637e-10	0.160939	0.257283	1.08007e-15	1	2.55421e-18	4.12907e-19	3.47199e-05	1.08866e-11	0.52038
AT2G26240	protein_coding	Transmembrane proteins 14C		2.14	2.2	2.42	1.6	0.45	0.17	-0.39	2.05	1.8	1.47	0.1	-0.25	-0.37	2.13	0.28	2.14	0.55	-0.23	1.71	-0.04	3.74965e-16	1.29652e-16	6.75802e-18	1.73286e-12	0.00965359	0.334356	0.0328685	1.47634e-15	7.1578e-14	2.9222e-11	0.581472	0.170555	0.0637974	3.4277e-16	1	3.21373e-16	0.00177267	0.236244	3.3122e-13	0.844759
AT2G26250	protein_coding	3-ketoacyl-CoA synthase 10	KCS10	-1.55	-3.96	-3.84	-1.22	0.01	-0.97	-0.38	-1.6	-1.61	-1.06	0.15	-0.97	-0.18	-2.98	0.14	-2.66	0.46	-0.18	-1.54	-0.72	0.0010061	2.29881e-10	4.38315e-10	0.00769356	0.981861	0.0383303	0.462067	0.000798133	0.000705824	0.0207262	0.777964	0.0430999	0.777826	7.02014e-08	1	5.51442e-07	0.313551	0.759434	0.001088	0.137994
AT2G26260	protein_coding	3beta-hydroxysteroid-dehydrogenase/decarboxylase isoform 2	3BETAHSD/D2	-2.49	-2.07	-1.89	-1.64	-0.33	-0.72	-0.04	-3.44	-1.89	-2.15	-0.28	0.45	-0.01	-1.34	-0.1	-2.18	-0.41	-0.03	-2.46	-0.1	2.075e-11	1.24053e-09	8.51916e-09	1.55344e-07	0.216959	0.0106269	0.922987	8.43605e-15	1.05835e-08	6.16265e-10	0.336331	0.109844	0.986408	6.70283e-06	1	4.17784e-10	0.132526	0.950317	2.50009e-11	0.753713
AT2G26270	protein_coding	BRCT domain DNA repair protein		-2.01	-4.07	-4.92	-3.97	-2.01	-1.18	2.2	0.87	-0.27	-0.25	0.84	1.98	1.41	-2.06	0.15	-2.66	-1.76	2.19	-0.47	1.92	9.3408e-06	1.44462e-10	1.06583e-11	1.02448e-10	6.2037e-06	0.00408052	8.41233e-07	0.0196739	0.477333	0.513492	0.0288739	3.17824e-06	0.0010363	7.99301e-06	1	1.47794e-07	4.20126e-05	1.34119e-06	0.210332	6.0833e-06
AT2G26280	protein_coding	CTC-interacting domain 7	CID7	-0.09	-0.03	0.16	0.2	-0.16	-0.09	-0.31	0.4	-0.4	-0.1	0.13	-0.38	0.02	-0.29	-0.08	-0.05	-0.13	-0.33	-0.09	-0.24	0.371171	0.777813	0.0901379	0.0399289	0.0999169	0.415296	0.00412442	0.000130709	0.000122926	0.3368	0.206244	0.000436984	0.885367	0.00343814	1	0.601558	0.188271	0.00269228	0.362082	0.0218983
AT2G26290	protein_coding	root-specific kinase 1	ARSK1	3.99	4.53	7.13	7.96	7.2	7.58	1.26	0.01	0.81	2.73	3.37	2.31	1.54	4.11	-0.96	4.34	7.19	0.96	0.5	1.76	1.65297e-06	8.15967e-08	5.55208e-13	3.37606e-14	9.43367e-13	5.42737e-13	0.204019	1	0.400507	0.000850667	5.9311e-05	0.00658878	0.130671	8.89496e-07	1	2.44391e-07	1.08278e-12	0.369302	0.630292	0.0514368
AT2G26300	protein_coding	G protein alpha subunit 1	GP ALPHA 1	2.67	2.21	2.65	2.04	1.64	0.48	0.19	1.7	2.53	2.5	1.36	0.92	0.09	2.03	0.12	2.49	1.75	0.25	2.4	0.83	6.65805e-23	2.36895e-20	9.43682e-23	4.12488e-19	9.35423e-16	0.000605477	0.18578	1.38754e-16	4.30575e-22	1.34573e-21	5.81261e-13	1.76575e-08	0.607226	3.51289e-19	1	5.51215e-22	1.4508e-16	0.0898276	2.02099e-21	1.69241e-07
AT2G26310	protein_coding	Chalcone-flavanone isomerase family protein	FAP2	4.11	6.21	7.41	6.99	5.66	5.79	1.97	0.06	3.06	3.98	2.91	2.44	1.63	6.1	0.85	4.09	4.46	1.72	1.69	2.07	2.39354e-08	4.78823e-13	4.37689e-15	2.39639e-14	1.07755e-11	1.27148e-11	0.00713996	0.95452	1.198e-05	5.46799e-08	4.08723e-05	0.000539875	0.0411849	7.67573e-13	1	2.48247e-08	4.63078e-09	0.022943	0.0156254	0.00374834
AT2G26330	protein_coding	Leucine-rich receptor-like protein kinase family protein	ER	-6	-7.12	-6.99	-8.3	-4.7	-2.22	1.19	-1.3	-2.36	-2.77	-0.46	0.37	0.47	-3.94	-0.01	-6.47	-4.36	1.07	-2.95	0.06	2.91276e-19	1.53339e-20	2.04891e-20	1.83407e-21	6.86419e-17	6.66338e-09	0.000319871	5.15917e-05	6.92603e-10	1.70606e-11	0.135254	0.241193	0.173828	2.58737e-15	1	7.97644e-20	4.47523e-16	0.00128676	3.24067e-12	0.883258
AT2G26340	protein_coding	hypothetical protein		0.25	-0.3	-0.68	-1.33	-1.44	-0.06	-0.54	0.08	-0.08	-0.65	-0.82	-0.69	0.03	-0.27	-0.05	-0.6	-1.87	-0.52	-0.18	-0.72	0.0799774	0.0324236	8.69365e-06	2.26405e-12	3.98581e-13	0.7061	0.000593896	0.595153	0.579302	2.32425e-05	7.42966e-07	1.53195e-05	0.892139	0.0500385	1	5.28351e-05	2.69963e-16	0.00111006	0.194984	9.89065e-06
AT2G26350	protein_coding	peroxin 10	PEX10	1.26	1	1.04	0.91	0.6	0.46	0.02	1.26	1.46	1.31	0.9	0.47	0.25	1.44	0.01	0.76	0.71	-0.02	1.33	0.43	5.42058e-13	2.65366e-10	8.89753e-11	2.37394e-09	1.52537e-05	0.000738683	0.912354	5.65003e-13	6.21819e-15	2.19174e-13	1.04278e-08	0.000690325	0.0935766	7.29844e-15	1	1.62732e-07	9.84742e-07	0.911854	1.00484e-13	0.00201471
AT2G26360	protein_coding	Mitochondrial substrate carrier family protein		-0.59	-0.68	-1.75	-2.19	-2.29	-0.29	0.67	-0.23	-0.07	-0.39	-1.12	-0.05	0.1	-1.91	0.23	-0.75	-1.44	0.35	-0.74	0.07	0.253738	0.181033	0.0015914	0.000148724	9.18245e-05	0.596258	0.217214	0.672158	0.89246	0.443146	0.0372219	0.932407	0.89392	0.000794493	1	0.13912	0.00754765	0.561738	0.150697	0.908592
AT2G26390	protein_coding	Serine protease inhibitor (SERPIN) family protein		2.54	2.6	2.99	2.74	1.59	1.04	-2.56	0.51	0.52	1.93	0.53	-0.06	-0.78	3.05	-0.2	2.66	1.52	-1.71	0.84	-0.46	0.000832245	0.000572431	9.67145e-05	0.000305072	0.0331941	0.194071	0.0224282	0.545091	0.525863	0.00979869	0.528084	0.955122	0.467437	7.79951e-05	1	0.00047244	0.0445265	0.101407	0.281863	0.624394
AT2G26400	protein_coding	acireductone dioxygenase 3	ARD3	-2.29	-6.75	-1.39	0.82	2.05	-2.84	-4.81	-9.69	-3.74	-7.28	-3.81	-2.78	-2.2	-6.65	-1.86	0.8	2.57	-3.64	-5.96	-0.43	0.180437	0.0132035	0.412602	0.583749	0.218888	0.128549	0.0353788	0.00976052	0.0563124	0.0075571	0.0561878	0.125981	0.280274	0.0158972	1	0.623311	0.127219	0.0911146	0.0165376	0.834947
AT2G26430	protein_coding	arginine-rich cyclin 1	RCY1	1.71	1.37	1.19	1.04	0.64	0.56	-0.08	2.83	2.12	1.57	0.55	0.15	0.19	1.51	-0.02	1.75	0.64	-0.04	2.34	0.32	2.7375e-19	3.20733e-16	2.21619e-14	1.61364e-12	3.78683e-07	7.11995e-06	0.556647	2.62295e-26	2.58438e-22	7.20026e-18	9.0945e-06	0.20174	0.149604	1.2199e-17	1	1.20545e-19	3.86249e-07	0.811836	9.4933e-24	0.00663334
AT2G26440	protein_coding	Plant invertase/pectin methylesterase inhibitor superfamily		-0.33	-1.94	-1.27	0.32	0.67	-1.86	-1.64	-0.88	0.04	0.65	-0.08	0.66	-0.74	-1.95	0.33	-0.52	1.1	-1.3	0.51	0.74	0.399722	8.63186e-06	0.00143429	0.388683	0.0787778	2.78273e-05	0.000219912	0.0250357	0.923805	0.0921816	0.859657	0.102474	0.102359	9.3023e-06	1	0.171968	0.00490517	0.00289814	0.178553	0.0688489
AT2G26460	protein_coding	RED family protein	SMU2	0.24	0.63	0.91	1	0.77	0.52	0.04	-0.21	0.06	0.54	0.69	0.42	0.21	0.58	0.09	0.5	0.86	0.07	0.11	0.62	0.064785	7.21299e-06	3.45298e-09	3.69777e-10	2.40441e-07	0.00021615	0.809087	0.108672	0.637759	0.000103352	3.70229e-06	0.00274116	0.165867	2.61037e-05	1	0.000220452	2.4903e-08	0.657132	0.388997	2.68165e-05
AT2G26470	protein_coding	embryonic stem cell-specific 5-hydroxymethylcytosine-binding protein		-0.21	-0.82	-0.76	-0.86	-0.31	-0.67	0	0.43	0.5	0.29	0.35	0.42	-0.11	-0.76	0.03	-0.3	-0.07	-0.04	0.72	0.6	0.352879	0.000461683	0.00102614	0.000242565	0.175069	0.00487603	1	0.0539505	0.0264365	0.201193	0.131586	0.0757688	0.720643	0.00105802	1	0.177284	0.775334	0.903473	0.00155248	0.0120881
AT2G26480	protein_coding	UDP-glucosyl transferase 76D1	UGT76D1	1.77	2.66	3.84	3.37	2.61	-0.01	-3.85	-1.76	2.5	4.25	1.37	-1.42	-2.61	1.75	-0.74	1.48	3.37	-3.31	-0.47	-0.99	0.00747035	0.000102275	2.52631e-07	2.6763e-06	0.000154174	0.993193	0.000631688	0.0345963	0.000239978	5.80789e-08	0.0431154	0.0674757	0.00901276	0.00808473	1	0.0234866	3.84041e-06	0.00156325	0.519491	0.206533
AT2G26500	protein_coding	cytochrome b6f complex subunit (petM)		-0.63	-1.55	-2.23	-3.01	-2.54	-1.18	-0.91	-0.11	-0.94	-1.4	-1.36	-1.32	-0.44	-1.89	-0.05	-1.41	-2.6	-0.75	-1.14	-1.24	0.000762742	2.8261e-11	1.01532e-15	1.57737e-19	6.89913e-17	6.09547e-08	1.54074e-05	0.571574	2.69966e-06	6.28374e-10	3.24359e-09	8.80762e-09	0.0366382	1.17829e-13	1	3.33521e-10	4.16528e-17	0.000279525	6.15459e-08	3.63135e-08
AT2G26510	protein_coding	Xanthine/uracil permease family protein	PDE135	1.57	1.54	1.25	1.67	1.23	0.5	0.61	2.65	1.71	1.3	1.83	1.46	0.86	1.33	-0.1	1.39	1.28	0.44	1.81	1.21	1.83003e-15	2.95428e-15	1.38833e-12	2.32187e-16	4.30532e-12	0.000434522	5.41893e-05	9.25193e-23	1.26292e-16	7.95059e-13	1.60945e-16	1.61383e-13	4.68683e-07	2.28071e-13	1	6.44246e-14	1.70219e-12	0.00317301	1.9039e-17	3.01843e-11
AT2G26515	protein_coding	hypothetical protein		-3.01	-2.54	-3.4	-2.52	-2.29	-2.18	0.52	0.28	-0.84	-0.78	-2.18	-1.48	-0.16	-2.42	0.1	-2.54	-3.79	0.64	-1.05	-0.99	6.49079e-07	6.04006e-06	9.85546e-08	4.99911e-06	1.87692e-05	6.6078e-05	0.296521	0.545681	0.0710049	0.090207	4.95994e-05	0.00302931	0.799899	1.65089e-05	1	6.86201e-06	1.3514e-08	0.209937	0.0260948	0.0438115
AT2G26520	protein_coding	transmembrane protein		-4.65	-2.54	-1.72	-2.74	-0.62	-1.9	4.03	-0.49	-1.89	-0.31	0.9	1.95	0.36	-1.03	0.46	-4.65	-0.13	3.59	-4.67	1.89	0.0163966	0.0892503	0.199348	0.0617196	0.607682	0.176064	0.000495401	0.701233	0.16571	0.793312	0.421137	0.067286	0.812433	0.422312	1	0.0174859	0.920207	0.00181351	0.0134892	0.0820411
AT2G26530	protein_coding	AR781%2C pheromone receptor-like protein (DUF1645)	AR781	3.34	6.14	7	5.97	3.56	3.03	-0.9	1.99	3.57	4.18	2.08	1.41	0.29	6.46	0.21	5.87	3.88	-0.52	3.82	1.66	1.30798e-09	7.1993e-16	3.1904e-17	1.57439e-15	4.92128e-10	2.54757e-08	0.0619888	2.32908e-05	3.33752e-10	1.09857e-11	2.05414e-05	0.00227065	0.610772	2.10192e-16	1	2.26496e-15	7.70281e-11	0.304835	7.24874e-11	0.000478444
AT2G26540	protein_coding	uroporphyrinogen-III synthase family protein	HEMD	-0.92	-0.86	-0.99	-0.67	-1.28	-0.63	0.25	-1.38	-1.38	-1.52	-1.02	-0.37	0.01	-0.58	-0.18	-1.39	-1.63	0.22	-1.72	-0.58	8.40114e-08	2.82091e-07	1.34918e-08	2.33882e-05	3.77159e-11	0.000101106	0.11336	4.20633e-12	3.68156e-12	3.09493e-13	1.93663e-08	0.0181205	0.988749	0.000180608	1	2.70794e-12	5.63665e-14	0.193619	6.29738e-15	0.000370518
AT2G26550	protein_coding	heme oxygenase 2	HO2	-2.41	-3	-3.22	-2.96	-1.88	-0.99	0.22	-1.58	-1.97	-2.13	-1.36	-0.06	0.03	-2.4	-0.07	-3	-1.77	0.16	-2.18	-0.05	5.68148e-22	9.26407e-25	2.41945e-25	2.52978e-24	3.76806e-18	6.16941e-10	0.10645	3.57823e-16	3.11021e-19	4.75716e-20	1.66029e-13	0.687243	0.875302	7.28222e-22	1	1.01967e-24	2.65063e-17	0.259848	1.17923e-20	0.716879
AT2G26560	protein_coding	phospholipase A 2A	PLA2A	7.18	9.26	9.1	6.49	4.17	4.26	-4.4	3.87	6.12	5.38	1.72	2.36	-0.39	8.49	0.46	8.7	4.62	-1.82	5.93	1.94	4.53664e-13	2.01067e-15	2.68849e-15	3.28313e-12	3.26689e-08	3.61603e-08	6.8836e-07	1.00102e-07	1.36021e-11	2.19977e-10	0.00546506	0.000296459	0.611252	1.13032e-14	1	7.60891e-15	5.12123e-09	0.00777366	2.49036e-11	0.00229488
AT2G26570	protein_coding	WEAK CHLOROPLAST MOVEMENT UNDER BLUE LIGHT-like protein (DUF827)	WEB1	0.32	0.37	0.34	0.38	-0.06	1	-0.63	0.1	0.11	-0.29	-0.74	-1.03	-0.51	0.27	0.01	0.27	-0.1	-0.47	0.28	-0.73	0.0334595	0.0135851	0.0205505	0.0115328	0.708643	4.12704e-08	0.000200772	0.509384	0.489641	0.0530933	1.37856e-05	3.38819e-08	0.00351877	0.06418	1	0.0703486	0.511652	0.00528716	0.0661277	2.04184e-05
AT2G26580	protein_coding	plant-specific transcription factor YABBY family protein	YAB5	-1.35	-3.09	-3.62	-3.91	-3.51	-1.86	-0.64	-0.99	-1.49	-1.87	-1.52	-1.08	-0.62	-2.88	0.09	-2.29	-2.85	-0.5	-1.12	-0.93	2.17143e-05	7.22875e-13	1.49067e-14	2.18078e-15	4.94037e-14	1.63161e-07	0.0426859	0.00116774	4.80542e-06	7.65811e-08	6.08231e-06	0.000692605	0.0655613	4.29255e-12	1	9.02961e-10	8.39174e-12	0.123717	0.000256295	0.00323125
AT2G26590	protein_coding	regulatory particle non-ATPase 13	RPN13	0.83	1.12	1.56	1.2	1.03	0.61	0.11	0.53	0.72	0.66	0.59	0.4	0.26	1.21	0.14	1.06	1	0.14	0.67	0.44	5.14961e-07	4.24964e-10	5.14104e-14	9.05752e-11	6.15993e-09	0.000144827	0.525341	0.000568541	6.93596e-06	3.12591e-05	0.000208602	0.00986362	0.136922	5.92983e-11	1	1.9446e-09	1.25948e-08	0.408637	1.97535e-05	0.00525962
AT2G26600	protein_coding	Glycosyl hydrolase superfamily protein		0.54	0.24	0.51	0.8	0.88	0.55	-0.95	-0.18	0.43	1.13	0.88	-0.01	-0.02	-0.06	-0.05	0.28	0.99	-0.87	0.22	-0.16	0.00453053	0.199367	0.0070938	5.04704e-05	1.68374e-05	0.00509254	1.7393e-05	0.363022	0.0223017	1.86862e-07	2.82278e-05	0.986151	0.951152	0.761206	1	0.138885	2.83126e-06	8.61261e-05	0.250596	0.461953
AT2G26640	protein_coding	3-ketoacyl-CoA synthase 11	KCS11	0.24	-0.83	-1.52	-2.34	-0.81	-0.61	0.19	0.28	0.18	0.28	-0.35	-0.66	0.27	-0.82	-0.05	-0.51	-0.88	0.14	-0.02	-0.65	0.358485	0.00235129	5.91252e-07	5.80599e-11	0.00306386	0.0273281	0.546476	0.300903	0.499064	0.288617	0.206197	0.0189999	0.40984	0.00264193	1	0.0526146	0.00147762	0.66673	0.945387	0.0225279
AT2G26650	protein_coding	K+ transporter 1	KT1	3.84	3.58	3.91	2.95	2.2	1.38	-0.5	3.58	4.4	4.69	3.26	1.93	0.87	3.98	0.15	4.3	2.48	-0.3	4.73	2.32	3.65882e-17	2.32205e-16	1.66121e-17	7.06613e-14	3.64678e-10	1.14653e-05	0.125322	2.97857e-16	6.74615e-19	2.00811e-19	2.83591e-14	1.96559e-08	0.00820944	1.01406e-17	1	1.10056e-18	1.8629e-11	0.378729	7.58232e-20	3.20941e-10
AT2G26660	protein_coding	SPX domain-containing protein 2 (SPX2)	SPX2	0.26	0.85	1.81	1.41	0.65	0.9	-0.46	-0.01	-0.13	0.22	0.08	-0.62	-0.24	0.44	-0.13	0.45	0.48	-0.59	0.03	-0.56	0.0968249	1.24865e-06	5.76045e-15	9.60892e-12	0.000107904	8.34153e-07	0.00847577	0.948285	0.431344	0.173163	0.638001	0.00036701	0.199613	0.0055948	1	0.00512327	0.00314824	0.00110019	0.838425	0.00116962
AT2G26670	protein_coding	Plant heme oxygenase (decyclizing) family protein	TED4	2.98	2.69	2.56	1.58	0.57	1.2	-0.92	0.44	0.53	-0.1	-1.32	-1.43	-0.65	1.14	-0.27	1.21	-0.53	-0.89	0.07	-1.73	4.51007e-19	8.04456e-18	3.27484e-17	3.43072e-11	0.00292211	7.84153e-08	1.98494e-05	0.0195445	0.00511106	0.615962	1.05704e-08	2.22467e-09	0.00254388	7.53227e-08	1	2.32268e-08	0.00558538	4.56591e-05	0.715555	2.65505e-11
AT2G26680	protein_coding	FkbM family methyltransferase		-0.34	-0.47	-1.06	-0.04	0.15	-0.32	0.02	-0.71	-0.72	-0.18	-0.15	-0.34	-0.15	-1.01	0	-1.11	-0.14	0.18	-1.11	-0.38	0.0777968	0.0135421	8.91687e-07	0.837315	0.44989	0.105777	0.964271	0.000425994	0.000352896	0.352169	0.461999	0.0978729	0.537252	2.35052e-06	1	4.15111e-07	0.465082	0.432755	4.55657e-07	0.0605507
AT2G26690	protein_coding	Major facilitator superfamily protein		0.37	0.8	0.23	0.49	0.32	1.01	-1.59	-1.58	-1.2	-1.3	-0.4	-2.37	-0.68	-0.8	-0.29	-0.38	-0.48	-1.47	-1.76	-2.65	0.173997	0.00308774	0.376007	0.0670159	0.2367	0.0005171	1.32812e-06	3.64628e-07	3.81726e-05	1.25309e-05	0.160664	1.97568e-10	0.0298842	0.00349295	1	0.153549	0.0760245	7.08114e-06	4.19165e-08	1.68421e-11
AT2G26695	protein_coding	Ran BP2/NZF zinc finger-like superfamily protein		0.5	-1.07	-0.34	-1.52	-0.94	-1.89	-0.72	0.44	-0.56	-3.68	-4.17	-2.06	-0.13	-3.87	-0.42	-2.73	-0.77	-0.49	-1.05	-2.3	0.420919	0.0951044	0.58627	0.0194901	0.138487	0.00804944	0.303219	0.490008	0.382713	8.99204e-06	3.46896e-06	0.00355884	0.893623	1.12448e-05	1	0.00032812	0.236443	0.511658	0.103524	0.00192604
AT2G26700	protein_coding	AGC (cAMP-dependent%2C cGMP-dependent and protein kinase C) kinase family protein	PID2	0.18	-2.56	-4.29	-3.69	-2.2	-0.11	3.7	3.89	3.42	2.21	2.47	3.03	2.88	2.14	-0.59	-0.58	-3.85	3.41	3.17	2.56	0.772026	0.00182335	6.68223e-05	9.12763e-05	0.00251467	0.878398	3.14049e-08	1.64966e-09	2.99837e-08	7.78685e-05	2.3485e-05	8.00095e-07	9.33519e-06	0.000132906	1	0.361728	5.54207e-05	2.37829e-07	1.45125e-07	1.72311e-05
AT2G26710	protein_coding	Cytochrome P450 superfamily protein	BAS1	0.14	0.5	-0.85	-2.81	-3.26	-2.5	-1.08	-1.33	0.32	-1.87	-3.06	-2.36	-0.29	0.14	0.4	0.82	-3.4	-0.49	0.53	-3.21	0.65377	0.103565	0.00753318	7.56602e-11	3.76445e-12	3.3635e-09	0.0019424	0.000101012	0.315709	4.082e-07	3.7485e-11	1.03949e-08	0.452349	0.652673	1	0.00828389	1.90336e-12	0.164303	0.0906965	2.35323e-11
AT2G26730	protein_coding	Leucine-rich repeat protein kinase family protein		-1.46	-3	-3.39	-2.62	-1.7	-1.44	0.6	0.22	-0.96	-0.94	0.15	0.03	0.43	-2.76	-0.12	-2.38	-1.52	0.5	-0.73	-0.02	1.68975e-07	2.81715e-15	1.01754e-16	1.1069e-13	8.34451e-09	4.6013e-07	0.0212544	0.372659	0.000159815	0.000219404	0.559223	0.910328	0.130353	2.96077e-14	1	1.5235e-12	9.09135e-08	0.0612473	0.00285176	0.957675
AT2G26740	protein_coding	soluble epoxide hydrolase	SEH	2.81	1.63	1.08	0.79	0.35	0.4	-0.89	4.18	2.83	1.81	0.07	-0.55	-0.25	1.93	-0.09	2.08	0.19	-0.63	3.51	-0.37	1.29032e-18	9.32056e-12	1.76251e-07	3.87456e-05	0.0601135	0.0349829	2.4798e-05	1.16534e-23	1.19083e-18	9.59188e-13	0.732764	0.0049475	0.254308	7.35367e-14	1	9.24136e-15	0.30308	0.0022134	1.60707e-21	0.0592855
AT2G26750	protein_coding	alpha/beta-Hydrolases superfamily protein		-3.16	-8.67	-4.77	-6.71	-6.2	-5.38	-0.22	2.92	-1.52	-1.34	-1.71	-2.84	-1.11	-4.3	-0.58	-4.74	-4.92	0.12	-0.24	-3.06	2.387e-05	5.74892e-09	2.85031e-07	8.07443e-09	9.08021e-09	1.39454e-07	0.758522	5.26221e-06	0.0125129	0.0244704	0.00704133	5.9517e-05	0.104825	1.46011e-06	1	3.57475e-07	1.14961e-07	0.880859	0.690811	3.67018e-05
AT2G26760	protein_coding	Cyclin B1%3B4	CYCB1%3B4	-4.71	-7.61	-7.6	-4.02	-7.59	-2.01	3.3	-3.23	-5.65	-7.58	-5.29	-0.58	0.77	-7.57	-0.6	-7.58	-7.58	2.89	-7.6	-1.53	1.28987e-05	1.24955e-06	1.18867e-06	2.18839e-05	3.30536e-07	0.00615604	1.47205e-05	0.000207033	3.0966e-06	2.77915e-07	2.65751e-06	0.370278	0.283569	2.22366e-06	1	1.6301e-06	5.12132e-07	9.63018e-05	9.82438e-07	0.0278536
AT2G26770	protein_coding	plectin-like protein	SCAB1	-1.27	-1.13	-0.65	0.44	0.45	0.58	0.09	-1.3	-1.32	-0.57	0.14	-0.21	0.42	-1.52	-0.04	-1.41	0.33	0.08	-1.46	-0.14	9.2814e-16	2.34744e-14	5.15638e-08	5.27322e-05	4.77603e-05	1.21726e-06	0.437481	4.65123e-16	2.69847e-16	9.1899e-07	0.215585	0.0524851	0.00063253	2.72729e-18	1	3.00224e-17	0.00222692	0.523882	1.09038e-17	0.229807
AT2G26780	protein_coding	ARM repeat superfamily protein		0.66	1.06	1.13	1.28	1.57	0.56	-0.09	1.11	0.44	-0.07	0.5	0.54	-0.01	0.39	0.01	0.98	1.63	0	0.55	0.41	0.000559248	4.09748e-07	1.0073e-07	7.19583e-09	7.611e-11	0.00393715	0.707832	1.81167e-07	0.0178525	0.734276	0.0107406	0.00680331	0.991276	0.0343395	1	1.77849e-06	3.15487e-11	1	0.00360563	0.0384973
AT2G26790	protein_coding	Pentatricopeptide repeat (PPR) superfamily protein		-1.7	-1.96	-2.89	-2.38	-0.37	-0.93	-0.21	-0.49	-1.41	-0.85	-0.38	0.98	-1.08	-2.74	-0.22	-2.1	-0.2	-0.2	-0.81	0.71	3.10461e-06	2.34497e-07	1.22533e-10	4.34734e-09	0.241361	0.00529751	0.560989	0.119886	4.38861e-05	0.00813511	0.243143	0.00293572	0.00351796	5.14221e-10	1	7.4291e-08	0.544158	0.587891	0.0115361	0.0300682
AT2G26800	protein_coding	Aldolase superfamily protein		0.59	0.51	0.16	0.31	-0.19	0.45	-0.88	0.57	0.41	-0.3	-0.23	-1.3	-0.31	0.71	-0.12	0.35	-0.09	-0.75	0.53	-1.16	0.000129728	0.000705953	0.26727	0.0344635	0.207424	0.00377633	8.10791e-07	0.000234224	0.00673724	0.0468901	0.137586	8.54553e-11	0.0731127	8.47609e-06	1	0.0162715	0.578961	1.78997e-05	0.00048719	1.40931e-09
AT2G26810	protein_coding	Putative methyltransferase family protein		0.56	-0.12	-0.17	-0.28	0.36	-0.27	0.73	0.95	0.65	0.85	1.13	0.89	0.64	-0.15	-0.08	-0.28	0.18	0.45	0.49	0.77	0.0203838	0.632225	0.485864	0.244519	0.142848	0.295816	0.00569705	0.000194842	0.0081001	0.000727923	2.6791e-05	0.000702474	0.0235554	0.542527	1	0.254963	0.478542	0.0943635	0.0416363	0.00301651
AT2G26830	protein_coding	Protein kinase superfamily protein	emb1187	1.7	2.42	2.69	2.67	1.73	1.33	-0.05	-0.68	-0.31	-0.01	0.31	0.09	-0.05	0.44	0.03	1.12	1.21	-0.09	-0.33	-0.12	2.46138e-11	9.11363e-16	3.44956e-17	5.35456e-17	2.57377e-11	2.45023e-08	0.834107	0.00111223	0.113483	0.976369	0.130347	0.691777	0.853697	0.0247334	1	3.92575e-07	1.22092e-07	0.708499	0.0982132	0.589261
AT2G26840	protein_coding	MutS2		-3.53	-4.75	-4.45	-3.28	-0.4	-1.34	0.63	-2.43	-2.76	-2.3	-0.13	0.87	0.1	-4.24	0.1	-3.84	-0.51	0.51	-2.88	0.7	2.43776e-12	4.65542e-15	1.36857e-14	7.85105e-12	0.223057	0.000226331	0.0745207	8.1621e-09	4.56746e-10	1.85554e-08	0.717131	0.0119335	0.839194	5.05226e-14	1	3.71594e-13	0.12207	0.166338	1.90899e-10	0.0427001
AT2G26860	protein_coding	FBD%2C F-box and Leucine Rich Repeat domains containing protein		-1.07	-1.58	-1.7	-2.22	-1.29	-1.06	0.76	-0.13	-0.98	-0.58	-0.7	0.21	-0.06	-2.42	-0.12	-1.23	-1.23	0.37	-1.17	-0.7	0.00737073	0.000156652	6.50788e-05	1.13682e-06	0.00155961	0.0101898	0.0702636	0.745199	0.0136271	0.139998	0.0880788	0.633006	0.924795	3.27999e-07	1	0.00220598	0.00250901	0.405932	0.00367498	0.0937638
AT2G26870	protein_coding	non-specific phospholipase C2	NPC2	-3.32	-6.07	-6.6	-7.65	-5.73	-1.6	0.48	-2.86	-4.01	-3.12	-2.16	-1.5	0.63	-5.22	0.13	-4.38	-6.99	0.81	-3.06	-1.23	2.34592e-07	7.46731e-11	3.22212e-11	4.74676e-12	4.69884e-11	0.00240543	0.370468	2.28253e-06	1.12579e-08	3.53026e-07	9.45902e-05	0.00394478	0.271111	6.64193e-10	1	4.4722e-09	1.05014e-11	0.122126	6.80868e-07	0.0176811
AT2G26890	protein_coding	DNAJ heat shock N-terminal domain-containing protein	GRV2	0.37	0.52	0.58	0.54	0.48	0.05	-0.27	0.36	0.27	0.11	0.09	-0.16	-0.39	-0.06	-0.03	0.53	0.6	-0.18	0.53	-0.03	0.00447972	9.31102e-05	1.70123e-05	5.56775e-05	0.000350873	0.71691	0.0484858	0.00589906	0.036427	0.40649	0.49869	0.239328	0.00765456	0.66524	1	6.67613e-05	1.60207e-05	0.223057	8.64594e-05	0.862158
AT2G26900	protein_coding	Sodium Bile acid symporter family	BASS2	-3.44	-4.35	-4.87	-3.55	-0.59	-0.51	0.38	-2.37	-2.49	-2.28	-0.07	1	0.14	-3.65	0.07	-3.98	-0.78	0.42	-2.81	0.99	6.37541e-15	1.20192e-17	7.62298e-19	2.39296e-15	0.0355532	0.0730752	0.212893	1.00707e-10	2.83124e-11	2.63578e-10	0.833469	0.000891656	0.709617	1.15713e-15	1	1.28553e-16	0.005771	0.171642	1.18926e-12	0.000983797
AT2G26910	protein_coding	pleiotropic drug resistance 4	ABCG32	-1.57	-4.12	-4.62	-3.16	-0.64	-1.71	-0.2	-1.22	-1.95	-2.25	-0.95	-0.67	-0.42	-3.58	0.17	-3.32	-0.28	-0.06	-1.7	-0.71	0.00136714	3.88384e-10	3.68848e-11	6.94705e-08	0.180559	0.000854476	0.73276	0.0111327	0.00014004	2.22632e-05	0.0553859	0.186887	0.473022	6.39649e-09	1	2.76216e-08	0.56086	0.930496	0.00063354	0.160943
AT2G26920	protein_coding	Ubiquitin-associated/translation elongation factor EF1B protein		0.88	1.23	1.28	1.4	1	0.82	-0.16	1.19	1.19	0.66	0.58	-0.06	-0.14	1.31	-0.04	1.25	1.01	-0.2	1.34	0.14	1.97292e-09	1.73977e-13	5.48945e-14	4.2158e-15	1.17713e-10	2.70888e-08	0.245528	5.92998e-13	6.87483e-13	1.10597e-06	1.77214e-05	0.652186	0.335194	2.67655e-14	1	1.23918e-13	9.46797e-11	0.142996	1.69993e-14	0.295761
AT2G26930	protein_coding	4-(cytidine 5'-phospho)-2-C-methyl-D-erithritol kinase	CDPMEK	-2.44	-3.13	-3.43	-3.26	-1.81	-0.67	-0.04	-2.13	-2.4	-1.91	-1.16	-0.7	-0.07	-3.63	-0.18	-3.08	-1.78	-0.07	-2.42	-0.79	8.28117e-13	9.41147e-16	7.72602e-17	3.09406e-16	1.95346e-09	0.00794949	0.915453	3.333e-11	1.30429e-12	4.69454e-10	1.79334e-05	0.00618421	0.846065	2.00148e-17	1	1.62133e-15	3.28119e-09	0.818943	1.07227e-12	0.00242767
AT2G26970	protein_coding	Polynucleotidyl transferase%2C ribonuclease H-like superfamily protein		0.13	-0.29	0.27	0.31	0.18	-0.12	0.18	0.23	0.02	0.37	0.62	0.53	0.19	-0.5	0.12	-0.22	0.35	0.05	-0.04	0.49	0.254208	0.0127818	0.017407	0.00729322	0.135385	0.31005	0.162794	0.053924	0.855355	0.00187538	2.98817e-06	3.80543e-05	0.178327	6.09883e-05	1	0.0579929	0.00381151	0.742254	0.721497	0.000130273
AT2G26975	protein_coding	Ctr copper transporter family	COPT6	-2.18	-2.82	-1.93	-1.13	-1.29	0.02	-0.77	-1.3	-2.12	-1.32	-0.62	-0.55	-0.51	-3.01	0.12	-2.63	-1.31	-0.62	-2.06	-0.34	2.28589e-13	1.42614e-16	4.85544e-12	1.04767e-06	1.10797e-07	0.921207	0.000767479	8.11035e-08	4.78987e-13	6.50793e-08	0.00451158	0.012763	0.03496	2.47523e-17	1	1.09596e-15	8.70346e-08	0.00714984	1.06717e-12	0.119755
AT2G26980	protein_coding	CBL-interacting protein kinase 3	CIPK3	0.31	0.01	-0.45	1.54	1.99	1.5	-0.33	0.48	0.23	0.31	1.93	1.06	0.41	-0.16	-0.11	0.07	1.97	-0.41	0.53	0.86	0.0416219	0.928218	0.0033991	2.0215e-13	2.6708e-16	1.88894e-12	0.0419526	0.00223866	0.134743	0.043608	2.34096e-15	1.67504e-08	0.020481	0.282659	1	0.644885	3.64498e-16	0.0149047	0.000646083	1.38739e-06
AT2G26990	protein_coding	proteasome family protein	FUS12	0.65	0.44	0.54	0.77	0.74	0.24	0.07	0.95	0.69	0.14	0.45	0.15	0.11	0.3	0.03	0.54	0.72	0.06	0.74	0.13	2.84736e-09	6.34666e-06	1.19061e-07	3.04266e-11	1.26037e-10	0.0124381	0.523035	8.76454e-14	5.87702e-10	0.130902	1.17914e-05	0.112651	0.336542	0.00118228	1	1.24257e-07	3.37404e-10	0.598641	9.02859e-11	0.200646
AT2G27020	protein_coding	20S proteasome alpha subunit G1	PAG1	0.28	1.07	1.58	1.86	2.43	1.19	0.21	-0.07	0	-0.09	0.61	0.91	-0.02	0.6	0.04	1.05	2.27	0.18	-0.05	1.05	0.253269	4.5645e-05	4.60641e-08	1.30736e-09	3.03651e-12	1.76813e-05	0.4701	0.795841	0.994902	0.737005	0.0198686	0.000796434	0.962399	0.0150894	1	5.97062e-05	1.79734e-11	0.536479	0.845926	0.000140505
AT2G27030	protein_coding	calmodulin 5	CAM5	-0.09	0.6	0.66	0.43	0.25	-0.33	0.04	-0.6	-0.21	-0.11	-0.32	-0.29	-0.08	0.37	0.03	0.48	0.27	0.15	-0.33	-0.31	0.54986	9.58149e-05	2.19925e-05	0.00382123	0.0959548	0.030178	0.85564	0.000112354	0.159209	0.451809	0.0393388	0.0675462	0.688398	0.0106863	1	0.00136501	0.0721425	0.375271	0.0266645	0.0491612
AT2G27035	protein_coding	early nodulin-like protein 20	ENODL20	-6.7	-4.63	-3.37	-3.53	-4.94	-0.73	0.5	-0.85	-3.97	-1.63	-0.9	0.07	0.45	-6.7	-0.17	-6.66	-1.87	0.83	-3.38	0.45	0.000180354	0.000860519	0.00418329	0.00258737	0.000333186	0.461257	0.641071	0.372991	0.00160532	0.0928238	0.361364	0.949306	0.712849	0.000248187	1	0.00020411	0.0610651	0.42854	0.00419867	0.663743
AT2G27040	protein_coding	Argonaute family protein	AGO4	-3.96	-5.68	-5.36	-5.36	-2.21	-1.98	0.82	-2.56	-3.41	-2.87	-1.02	0.16	-0.2	-5.16	-0.08	-5.01	-1.93	0.71	-3.08	0.1	4.39821e-16	1.29566e-19	3.98418e-19	3.37027e-19	8.17233e-10	1.88244e-08	0.00696557	2.2722e-11	1.58193e-14	1.33035e-12	0.000709212	0.612865	0.585083	1.13861e-18	1	1.82549e-18	1.86493e-08	0.0209034	2.1069e-13	0.769032
AT2G27050	protein_coding	ETHYLENE-INSENSITIVE3-like 1	EIL1	1.05	-0.22	-1.94	-2.88	-2.86	-2.06	-0.36	2.22	1.66	-0.38	-2.2	-1.33	-0.47	0.14	0.08	0.44	-3.11	-0.16	1.77	-1.63	1.37242e-05	0.313542	3.2689e-11	8.83586e-16	2.41769e-15	3.06547e-11	0.136466	9.98108e-13	1.67159e-09	0.0885835	6.09517e-12	5.93146e-07	0.0706999	0.527261	1	0.047683	2.86106e-16	0.557067	3.83571e-10	1.15383e-08
AT2G27060	protein_coding	Leucine-rich repeat protein kinase family protein		-2.41	-4.43	-5.61	-7.01	-4.15	-2.29	-0.36	-0.83	-1.52	-2.98	-2.78	-1.15	-0.72	-3.47	0.03	-3.43	-3.44	-0.21	-1.11	-1.27	3.66716e-09	2.98464e-15	2.28336e-17	4.63981e-19	1.84795e-14	2.45385e-08	0.315908	0.0116341	1.8738e-05	3.33045e-11	4.04993e-10	0.00104986	0.0537292	8.75666e-13	1	1.14447e-12	1.62537e-12	0.594935	0.000932953	0.000384082
AT2G27080	protein_coding	Late embryogenesis abundant (LEA) hydroxyproline-rich glycoprotein family		3.77	4.71	6.35	4.48	3.65	4.22	-0.07	0.01	1.34	2.5	2.01	0.61	0.54	4.34	0.82	4.13	2.96	0.2	1.36	0.76	1.38796e-08	9.00976e-11	9.03434e-14	2.98917e-10	3.74294e-08	3.51728e-09	0.940969	1	0.0164827	2.56656e-05	0.000667841	0.313923	0.440754	5.78206e-10	1	1.88687e-09	1.97789e-06	0.793209	0.0148462	0.206097
AT2G27090	protein_coding	bZIP transcription factor (DUF630 and DUF632)		1.73	1.62	1.51	1.06	0.84	0.66	-0.32	0.26	0.97	0.71	0.43	0.23	-0.2	1.3	0.1	1.36	0.78	-0.29	0.83	0.55	7.0707e-22	6.44299e-21	6.37854e-20	7.56089e-15	1.18149e-11	1.11876e-08	0.00225864	0.00710745	1.44651e-13	8.48781e-10	3.78423e-05	0.0191212	0.0762958	8.43788e-18	1	2.20288e-18	1.06896e-10	0.0064691	1.22086e-11	7.51355e-07
AT2G27100	protein_coding	C2H2 zinc-finger protein SERRATE (SE)	SE	0.09	0.15	0.2	0.43	0.76	0.32	0.22	0.71	0.48	0.36	0.63	0.43	0.27	0.2	0.02	0.18	0.79	0.28	0.63	0.64	0.391518	0.130733	0.0456551	4.24168e-05	7.2454e-10	0.00269975	0.0434185	3.65146e-09	8.52363e-06	0.000609855	1.30648e-07	0.000113405	0.0206676	0.0437937	1	0.0623019	3.58369e-10	0.0103939	5.24155e-08	1.30085e-07
AT2G27110	protein_coding	FAR1-related sequence 3	FRS3	0.1	-0.29	-0.38	-0.49	-0.42	-0.96	-0.21	0.31	0.03	-0.38	-0.19	-0.14	-0.24	-0.92	-0.06	-0.19	-0.3	-0.23	0.16	-0.24	0.490801	0.0389095	0.00685609	0.000685213	0.00335016	2.41638e-08	0.177707	0.0299043	0.832962	0.00785167	0.200555	0.373792	0.14117	2.24964e-08	1	0.177114	0.0332412	0.15201	0.252439	0.116182
AT2G27130	protein_coding	Bifunctional inhibitor/lipid-transfer protein/seed storage 2S albumin superfamily protein		-2.81	-3.58	-3.93	-3.7	-2.47	-1	0.01	-3.64	-2.96	-2.57	-1.62	-1.06	-0.07	-3.23	-0.15	-4.16	-2.92	-0.07	-3.79	-1.13	3.32563e-08	2.92581e-10	4.63087e-11	1.16206e-10	3.2029e-07	0.0163518	0.992699	2.88542e-10	1.13335e-08	1.43035e-07	0.000242676	0.0123867	0.912029	2.49312e-09	1	1.88776e-11	1.75118e-08	0.907806	1.07196e-10	0.00847438
AT2G27140	protein_coding	HSP20-like chaperones superfamily protein		-1.95	-2.66	-1.79	-2.28	-2.13	0.05	1.31	0.51	0.1	0.14	-0.48	-0.45	1.91	-0.12	-0.2	-4.16	-2.23	1.3	-0.94	-1.24	0.000407641	9.35513e-06	0.000779919	4.81541e-05	0.000108629	0.93274	0.00919528	0.280978	0.839252	0.784586	0.340155	0.376703	0.000540876	0.799766	1	4.43654e-08	6.61961e-05	0.0119323	0.0542441	0.0175818
AT2G27150	protein_coding	abscisic aldehyde oxidase 3	AAO3	2.78	2.56	2.46	2.21	1.5	2.56	-0.68	0.58	1.56	1.8	0.74	0.02	-0.43	1.45	0.03	2.02	1.4	-0.68	1.65	-0.08	6.80874e-19	6.93395e-18	2.24991e-17	6.78547e-16	7.21602e-11	4.78061e-17	0.000574023	0.00150389	1.97795e-11	4.42561e-13	0.000133946	0.930925	0.037045	1.01415e-10	1	9.45766e-15	4.91962e-10	0.000745753	3.76027e-12	0.701803
AT2G27170	protein_coding	Structural maintenance of chromosomes (SMC) family protein	TTN7	0.86	1.07	1.23	1.08	0.9	0.52	0.19	-0.07	0.36	0.17	0.31	0.17	-0.09	0.7	0.03	0.89	0.96	0.17	0.38	0.32	2.1037e-09	5.92227e-12	1.0704e-13	4.73105e-12	1.18744e-09	7.10294e-05	0.135665	0.598504	0.00301396	0.153903	0.0136055	0.183504	0.555582	2.35902e-07	1	9.02069e-10	2.17477e-10	0.219141	0.00193746	0.0112133
AT2G27180	protein_coding	hypothetical protein		2.19	2.77	3.19	1.99	1.15	2.29	-0.13	0.6	0.68	1.62	0.4	-0.54	0.19	2.14	-0.06	2.03	-0.11	-0.46	0.34	-0.32	4.21368e-06	3.59754e-08	1.42816e-09	1.72323e-05	0.00948011	3.36511e-06	0.827308	0.188308	0.128976	0.000343977	0.40774	0.271147	0.759989	5.90188e-06	1	1.40862e-05	0.827626	0.404783	0.460477	0.536566
AT2G27190	protein_coding	purple acid phosphatase 12	PAP12	1.48	1.42	1.91	2.16	0.76	1.74	-0.54	0.65	0.78	0.96	1.11	-0.24	0.67	0.56	-0.07	1.14	-0.05	-0.65	1.06	-0.13	1.32828e-09	3.13362e-09	1.20982e-12	4.66945e-14	0.000301453	6.88934e-11	0.013285	0.00163665	0.000186525	1.0213e-05	1.58243e-06	0.267347	0.00368421	0.00557602	1	3.56427e-07	0.835613	0.0037681	1.75976e-06	0.554677
AT2G27200	protein_coding	P-loop containing nucleoside triphosphate hydrolases superfamily protein		3.63	4.01	4.34	5.14	4.75	3.43	0.56	3.28	3.45	3.55	3.41	2.78	0.62	3.8	0.25	4.12	4.77	0.31	3.57	2.89	1.13505e-21	4.76714e-23	6.10578e-24	9.41527e-26	3.80279e-24	5.51273e-20	0.0131104	3.35804e-20	6.71667e-21	5.26483e-21	1.89394e-19	1.2335e-16	0.00972067	2.58774e-22	1	2.16369e-23	3.96912e-24	0.188514	1.98797e-21	4.46848e-17
AT2G27210	protein_coding	BRI1 suppressor 1 (BSU1)-like 3	BSL3	0.32	0.86	0.95	1.03	0.68	0.35	-0.25	-0.05	0.11	0.14	0.11	0	-0.02	0.91	-0.01	0.65	0.75	-0.17	0.2	0.12	0.00847106	2.55216e-09	1.93301e-10	2.73874e-11	6.59112e-07	0.00538593	0.0535668	0.681354	0.362167	0.262449	0.419956	0.985111	0.895663	7.0498e-10	1	1.24689e-06	8.76885e-08	0.227002	0.0921093	0.368401
AT2G27230	protein_coding	transcription factor-like protein	LHW	-0.7	-0.84	-0.87	-0.1	0.1	-0.43	0.71	-0.03	0.28	0.86	1.4	1.06	0.39	-0.82	0.06	-0.97	-0.17	0.64	0.13	1.04	0.000257293	1.96997e-05	1.00211e-05	0.584139	0.593005	0.0221026	0.000425818	0.878565	0.12782	1.36182e-05	1.75166e-09	7.1331e-07	0.0646305	2.57048e-05	1	1.55928e-06	0.361192	0.001759	0.487638	1.27513e-06
AT2G27240	protein_coding	aluminum activated malate transporter family protein		2.12	0.73	-2.15	-2.13	2.33	1.48	2.9	0.78	5.69	3.29	3.9	4.38	3.89	5.21	-2.16	-2.15	-0.4	1.54	3.03	-0.45	0.196856	0.6846	0.31537	0.289442	0.139155	0.40836	0.0783202	0.684607	0.000150987	0.0278288	0.0108932	0.00428941	0.0216419	0.000429283	1	0.326636	0.852714	0.423773	0.0470982	0.849446
AT2G27260	protein_coding	Late embryogenesis abundant (LEA) hydroxyproline-rich glycoprotein family		0.52	0.9	2.04	1.14	1.04	0.93	-0.28	0.41	0.47	0.8	0.41	0.11	0.4	0.85	0.04	1.08	0.95	-0.13	0.52	0.16	0.000899056	1.40401e-07	2.33861e-17	5.56962e-10	9.51023e-09	1.78552e-07	0.0843903	0.00741395	0.00221391	1.94947e-06	0.0102954	0.499938	0.023606	4.30824e-07	1	2.20888e-09	6.89981e-08	0.451078	0.000807651	0.334668
AT2G27280	protein_coding	coiled-coil protein (DUF2040)		-0.69	1.29	3.07	3.11	2.2	2.98	-0.08	-1.59	0.4	1.51	1.12	1.27	0.98	2.31	0.59	0.97	2.67	-0.01	-3.06	1.43	0.372294	0.0474355	6.23577e-06	4.94124e-06	0.000794265	2.06246e-05	0.940349	0.0684736	0.571373	0.0191982	0.0980192	0.0600938	0.209287	0.000433268	1	0.142894	7.24293e-05	1	0.00316714	0.0356936
AT2G27285	protein_coding	nuclear speckle splicing regulatory-like protein (DUF2040)		0.58	0.65	0.92	0.98	0.67	0.49	-0.09	0.78	0.4	0.41	0.34	0.1	-0.06	0.44	0.02	0.65	0.67	-0.16	0.46	0.28	0.000294121	5.4075e-05	1.24963e-07	3.46913e-08	4.52843e-05	0.00256751	0.606228	4.38542e-06	0.0106262	0.00898463	0.034784	0.57214	0.767405	0.00430614	1	6.45971e-05	5.18514e-05	0.378013	0.00320747	0.0832599
AT2G27290	protein_coding	FAM210B-like protein%2C putative (DUF1279)		-1.33	-1.71	-1.98	-2.27	-1.58	-0.65	-1.1	-1.09	-1.74	-2.27	-2.14	-1.47	-0.63	-2.12	-0.11	-1.81	-1.69	-0.99	-1.62	-1.47	6.4347e-13	3.30371e-16	3.00521e-18	5.6659e-20	8.20386e-15	1.83932e-05	1.45819e-09	1.90442e-10	2.44956e-16	1.00866e-19	5.41318e-18	3.09866e-13	9.88435e-05	3.56135e-19	1	5.54741e-17	1.27848e-15	2.24573e-08	2.14927e-15	3.96646e-13
AT2G27300	protein_coding	NTM1-like 8	NTL8	-1.83	-2.79	-4.78	-2.75	-1.03	-1.11	0.26	-1.23	-1.04	-0.1	-0.58	0.27	1.37	-0.26	-0.46	-3.26	-0.89	0.48	-0.91	0.55	0.0428694	0.00509323	0.000203816	0.00437733	0.224908	0.209667	0.797205	0.16552	0.221587	0.914092	0.510391	0.772209	0.140938	0.7565	1	0.00255207	0.292327	0.625302	0.278625	0.534906
AT2G27310	protein_coding	F-box family protein		2.7	4.09	4.24	3.56	1.92	1.65	-1.22	1.54	2.56	2.26	-0.04	-0.43	-0.64	4.32	0.06	4.15	2.05	-1.01	2.95	0.05	3.74749e-10	7.79693e-15	2.81061e-15	3.39143e-13	7.56812e-07	1.58639e-05	0.00216301	3.04533e-05	1.44934e-09	2.75054e-08	0.934043	0.249366	0.12355	1.78818e-15	1	5.66791e-15	2.27262e-07	0.0112839	4.76879e-11	0.909792
AT2G27313	protein_coding	hypothetical protein		1.96	6.34	4.29	2.52	-3.47	1.91	-3.45	-1.31	3.43	1.04	0.28	-3.45	0	6.68	0.57	6.46	-0.39	-3.47	4.59	-1.76	0.208691	1.04399e-05	0.00182394	0.0810421	0.175072	0.233928	0.238822	0.585378	0.0149538	0.532945	0.895415	0.165872	1	4.87023e-06	1	8.59752e-06	0.849534	0.243668	0.00109321	0.472903
AT2G27330	protein_coding	RNA-binding (RRM/RBD/RNP motifs) family protein		0.04	-0.65	-0.91	-0.86	0.26	-0.09	1.02	0.46	0.24	0.55	0.68	0.98	0.67	-0.94	0.06	-0.44	0.08	0.97	0.28	0.57	0.882362	0.00385983	0.00010091	0.000195483	0.233068	0.702812	4.22509e-05	0.0367086	0.26559	0.0123388	0.00324603	5.21853e-05	0.00796551	7.33018e-05	1	0.0462135	0.723674	0.000115519	0.192	0.0134585
AT2G27340	protein_coding	N-acetylglucosaminylphosphatidylinositol de-N-acetylase family protein		0.49	-0.24	-0.31	-1.44	-0.25	0.24	1.01	2.75	1.64	1.07	0.27	0.91	1.13	-0.15	-0.04	-0.48	-0.68	0.79	1.54	0.61	0.0751913	0.386845	0.260756	4.44084e-06	0.369664	0.414921	0.000830681	6.21653e-13	1.76109e-07	0.000195612	0.349243	0.00186249	0.000467668	0.577867	1	0.0796912	0.0165631	0.00953432	5.89351e-07	0.0366928
AT2G27350	protein_coding	OTU-like cysteine protease family protein	OTLD1	0.27	0.53	0.42	0.54	0.34	0.55	-0.37	0.36	0.34	0.26	0.4	0.02	-0.23	0.96	0.02	0.44	0.23	-0.31	0.45	0.18	0.0131461	7.89344e-06	0.000219463	4.43657e-06	0.00249105	7.07289e-06	0.00227446	0.00152129	0.00258068	0.0182017	0.000594704	0.899956	0.0706804	9.3007e-12	1	0.000100612	0.036372	0.0117471	0.000101508	0.127861
AT2G27360	protein_coding	GDSL-like Lipase/Acylhydrolase superfamily protein		-2.34	-2.7	-2.39	-2.58	-2.77	-1.41	-0.67	-2.9	-2.6	-1.51	-1.09	-2.46	-1.1	-2.67	0.02	-2.43	-2.04	-0.52	-2.76	-2.4	3.49026e-11	8.63402e-13	1.64534e-11	2.67804e-12	7.00427e-13	3.11933e-06	0.018901	1.94555e-13	2.5368e-12	5.07451e-07	0.000158489	4.2055e-11	0.000431098	1.27994e-12	1	1.33213e-11	1.3038e-09	0.0719041	5.88252e-13	9.20982e-11
AT2G27385	protein_coding	Pollen Ole e 1 allergen and extensin family protein		-4.09	-4.92	-6.08	-6.53	-3.87	-1.66	0.93	2.42	0.89	0.03	0.56	0.92	0.98	-0.48	0.47	-4.63	-4.85	1.07	0.66	0.86	5.0504e-11	1.30275e-12	3.72143e-14	1.01107e-14	1.3824e-10	0.000307833	0.037425	5.84602e-07	0.0320553	0.954028	0.203133	0.0351083	0.0419644	0.24365	1	4.5992e-12	2.16846e-12	0.0202333	0.108289	0.0518957
AT2G27389	protein_coding	hypothetical protein		11.74	14.43	15.6	14.55	12.51	12.73	0	6.4	10.38	11.24	8.61	6.68	5.3	15.25	-0.01	13.92	12.47	-0.03	10.63	7.39	3.60261e-07	4.75261e-10	4.67836e-11	3.94469e-10	6.12792e-08	6.19279e-08	1	0.0964049	1.60321e-05	1.49875e-06	0.00231026	0.0685999	0.324827	9.27944e-11	1	1.51094e-09	7.12076e-08	1	8.00185e-06	0.0291441
AT2G27390	protein_coding	proline-rich family protein		9.01	8.24	9.91	9.93	7.95	8.64	0.01	2.25	7.06	6.39	-0.07	3.25	-0.09	8.96	2	8.9	7.65	3	6.99	5.48	0.0083393	0.01725	0.00228446	0.00226836	0.0257895	0.0144238	1	0.713232	0.0693002	0.112621	1	0.585876	1	0.00742074	1	0.00802659	0.0376663	0.656158	0.0724608	0.260259
AT2G27402	protein_coding	plastid transcriptionally active protein		-8.42	-11.86	-11.86	-11.84	-6.76	-2.01	2.39	-5.07	-6.23	-6.38	-4.72	-3.27	-1.33	-7.63	-0.02	-8.86	-6.32	2.05	-7.02	-3.4	8.6114e-15	2.38045e-15	2.18366e-15	1.07262e-15	2.44052e-14	1.63909e-05	1.37277e-06	2.29059e-12	7.84991e-14	3.62831e-14	9.37121e-12	6.46357e-09	0.00432808	2.26295e-14	1	7.36097e-15	7.84903e-14	1.91659e-05	2.42296e-14	4.43363e-09
AT2G27420	protein_coding	Cysteine proteinases superfamily protein		-15.16	-15.16	-15.16	-9.86	-6.92	-0.42	-2.39	-15.16	-12.43	-12.27	-5.93	-3.98	-0.7	-12.1	-0.45	-15.18	-5.87	-2.22	-15.18	-3.11	4.12069e-18	3.60738e-18	3.52209e-18	9.77216e-18	9.09463e-16	0.245202	5.04551e-07	4.60957e-18	4.1064e-18	3.37622e-18	3.13281e-14	4.2047e-11	0.0872961	7.2922e-18	1	4.29314e-18	1.43e-14	2.25439e-06	3.11459e-18	3.92183e-09
AT2G27430	protein_coding	ARM repeat superfamily protein		5.27	5.34	4.57	5.51	3.89	4.14	0.57	4.82	4.96	3.63	1.87	1.64	0.94	5.11	-0.79	5.11	3.57	-0.31	5.01	1.59	4.31159e-13	2.54732e-13	2.09261e-11	1.06298e-13	2.80452e-09	1.16844e-09	0.446441	6.20404e-12	2.64988e-12	1.44688e-08	0.00233954	0.00797141	0.21287	8.57885e-13	1	9.64203e-13	2.57432e-08	0.734354	1.97152e-12	0.0120657
AT2G27450	protein_coding	nitrilase-like protein 1	NLP1	0.41	0.23	0.03	-0.07	-0.02	0	-0.84	0.07	-0.07	-0.47	-0.75	-0.7	-0.58	-0.08	0.06	0.19	-0.24	-0.78	0	-0.51	0.00169806	0.0725193	0.828775	0.601314	0.870673	0.994445	1.69269e-07	0.577617	0.575804	0.000504841	7.09051e-07	2.7655e-06	0.000175245	0.537309	1	0.12561	0.0639634	9.55365e-07	0.987205	0.000360501
AT2G27460	protein_coding	sec23/sec24 transport family protein		0.86	0.65	0.57	0.6	0.62	0.5	0.35	1.1	0.89	0.64	0.61	0.63	0.44	0.53	0	0.52	0.55	0.41	0.92	0.44	3.03123e-07	3.21176e-05	0.000189565	0.000105883	8.16904e-05	0.00156909	0.0317173	1.35701e-09	1.49994e-07	5.52458e-05	0.000170709	0.000107387	0.0110792	0.000517375	1	0.000637446	0.000402509	0.0137865	7.10331e-08	0.00584923
AT2G27470	protein_coding	nuclear factor Y%2C subunit B11	NF-YB11	-1.94	-2.58	-2.81	-2.64	-1.05	-0.35	0.65	-1.16	-0.94	-0.68	0.06	0.43	0.3	-2.22	-0.31	-3.34	-1.29	0.4	-1.23	0.48	3.64144e-08	7.25272e-11	1.02539e-11	3.63474e-11	0.0005486	0.239946	0.0342508	0.000184321	0.001671	0.0191192	0.853325	0.153572	0.393666	2.42501e-09	1	2.74652e-13	4.51423e-05	0.218246	7.99785e-05	0.114709
AT2G27480	protein_coding	Calcium-binding EF-hand family protein		1.71	1.77	1.28	0.94	0.73	0.85	0.2	1.25	1.79	1.37	1.18	0.85	0.53	2.01	0.15	1.57	0.61	0.14	1.4	0.74	3.35932e-13	1.05458e-13	7.41571e-10	7.92681e-07	7.07523e-05	1.16025e-05	0.295756	2.2502e-09	1.05572e-13	2.19977e-10	1.63708e-08	1.13575e-05	0.00843883	2.22717e-15	1	3.81232e-12	0.000730316	0.510746	1.01324e-10	0.000102329
AT2G27490	protein_coding	dephospho-CoA kinase family	ATCOAE	1.17	1.48	1.87	2	1.18	0.74	-0.24	0.82	1	0.8	0.71	0.27	0.32	1.7	0.07	1.43	1.24	-0.23	0.84	0.35	2.56705e-09	5.19993e-12	5.09768e-15	7.17242e-16	2.92792e-09	3.62168e-05	0.193147	4.6645e-06	9.25072e-08	7.49706e-06	7.16944e-05	0.11528	0.0963891	8.9992e-14	1	1.40431e-11	1.00146e-09	0.218258	3.09074e-06	0.0417503
AT2G27500	protein_coding	Glycosyl hydrolase superfamily protein		2.95	3.69	4.04	3.52	2.23	2.14	-2.36	2.49	2.32	1.75	0.13	-0.58	-1.26	3.72	-0.03	3.43	2.09	-1.88	2.43	-0.84	5.93088e-14	1.01413e-16	8.48453e-18	4.43548e-16	1.38773e-10	7.10837e-10	7.21025e-10	6.05943e-12	3.55868e-11	3.27994e-08	0.659634	0.040281	0.000104212	7.64616e-17	1	8.1779e-16	7.56206e-10	9.68562e-08	1.0945e-11	0.00353478
AT2G27505	protein_coding	FBD-like domain family protein		5.94	7.84	6.76	9.77	7.93	8.69	0	0.01	3.97	3.81	4.43	2.14	3.07	7.65	0.02	5.85	8.33	0.01	4.5	0	0.00308539	2.92298e-05	0.000410064	3.10918e-07	2.98273e-05	7.67893e-06	1	1	0.0845718	0.0945897	0.0505161	0.397914	0.28796	4.96033e-05	1	0.00364887	1.20216e-05	1	0.0404183	1
AT2G27510	protein_coding	ferredoxin 3	FD3	2.89	3.52	3.71	4.43	3.98	2.95	1.7	1.9	3.21	3.43	3.31	2	1.97	3.81	-0.12	3.64	4.23	1.41	2.87	1.99	1.27449e-18	2.44457e-21	6.14013e-22	6.47858e-24	4.82193e-22	4.58485e-18	1.74945e-10	5.64888e-13	5.41642e-20	1.37337e-20	4.14523e-19	7.68875e-13	1.91001e-11	2.30497e-22	1	1.01376e-21	1.04225e-22	1.89597e-08	1.63304e-18	1.08043e-12
AT2G27530	protein_coding	Ribosomal protein L1p/L10e family	PGY1	-1.39	-1.63	-1.79	-1.4	-0.25	-0.11	0.79	-0.54	-0.8	-0.99	-0.21	0.21	0.36	-1.87	0.08	-1.35	-0.25	0.78	-0.88	0.07	1.77575e-13	1.10147e-15	6.16566e-17	1.14379e-13	0.0694672	0.46544	1.19068e-06	0.000157086	2.34431e-07	2.32207e-09	0.149723	0.141775	0.0202131	1.46742e-17	1	3.43085e-13	0.0638134	2.12816e-06	2.94759e-08	0.636708
AT2G27580	protein_coding	A20/AN1-like zinc finger family protein		1.31	2.08	2.92	2.33	0.92	0.34	-0.85	-0.04	0.51	1.89	0.96	-0.51	-0.2	2.04	0.11	1.84	0.97	-0.69	0.48	-0.34	1.09527e-07	9.52248e-13	5.9312e-17	4.6447e-14	6.15674e-05	0.125673	0.000439311	0.877847	0.0188588	2.29832e-11	4.80654e-05	0.0239259	0.459393	1.74485e-12	1	3.17244e-11	2.70497e-05	0.00425339	0.0262594	0.137609
AT2G27590	protein_coding	S-adenosyl-L-methionine-dependent methyltransferases superfamily protein		-1.75	-3.07	-3.37	-2.7	-0.64	-1.22	0.38	-0.22	-0.46	-0.6	0.11	0.21	0	-1.91	0.01	-2.35	-0.57	0.33	-0.18	0.13	2.406e-08	3.47569e-14	3.27617e-15	7.28694e-13	0.0141146	2.72943e-05	0.173528	0.400826	0.0769236	0.0204456	0.716693	0.448901	1	3.53103e-09	1	2.7369e-11	0.0286762	0.258018	0.480421	0.662089
AT2G27600	protein_coding	AAA-type ATPase family protein	SKD1	0.79	1.37	1.51	1.31	0.87	0.69	-0.43	0.28	0.23	0.1	-0.32	-0.35	-0.23	1.14	0.05	1.28	0.81	-0.33	0.44	-0.27	3.82281e-07	4.10346e-13	2.15539e-14	1.76639e-12	8.01634e-08	8.78006e-06	0.00437705	0.0454571	0.0974632	0.49043	0.0299194	0.0168683	0.152015	7.58785e-11	1	3.0444e-12	3.83725e-07	0.0330026	0.00184781	0.0726688
AT2G27610	protein_coding	Tetratricopeptide repeat (TPR)-like superfamily protein		-0.36	-0.82	-0.61	-0.15	1.3	1.4	1.85	1.55	0.38	0.86	1.49	3.87	0.6	-0.95	0.89	0.01	1.37	1.43	0.3	3.71	0.62546	0.265044	0.396731	0.834983	0.041511	0.0327863	0.00675765	0.0165417	0.576413	0.183295	0.0234678	2.66644e-07	0.462083	0.207963	1	0.997625	0.032359	0.0411663	0.662217	6.21583e-07
AT2G27630	protein_coding	Ubiquitin carboxyl-terminal hydrolase-related protein		-0.02	-0.28	-0.04	-0.45	1.78	1.22	0.64	0.97	0	0.42	-0.13	3	0.6	-2.19	0.93	0.12	1.12	0.52	-2.32	2.66	0.993601	0.836171	0.978001	0.729508	0.119527	0.322652	0.656589	0.440718	0.999761	0.739287	0.932872	0.0117678	0.711251	0.176009	1	0.933341	0.348965	0.736945	0.145528	0.0259467
AT2G27660	protein_coding	Cysteine/Histidine-rich C1 domain family protein		2.87	2.43	3.75	3.79	2.84	1.85	-5.07	-1.51	-0.31	1.75	1.43	0.97	0.12	1.35	0.42	2.74	3.44	-2.78	0.31	1.61	5.4233e-05	0.000378141	8.30118e-07	7.18599e-07	7.30515e-05	0.00695984	2.23547e-05	0.0431738	0.656669	0.00872921	0.0369281	0.162732	0.904679	0.0384929	1	8.98528e-05	5.14047e-06	0.00196512	0.652585	0.0212815
AT2G27680	protein_coding	NAD(P)-linked oxidoreductase superfamily protein		-2.51	-3.48	-3.77	-3.97	-2.27	-0.54	-0.53	-1.97	-2.77	-3.11	-2.3	-1.18	-0.27	-4.15	-0.12	-3.16	-2.29	-0.48	-2.53	-1.11	1.00054e-15	6.14022e-20	7.28615e-21	1.96409e-21	3.75047e-14	0.00938362	0.0135377	1.06591e-12	6.09069e-17	3.30995e-18	7.40213e-14	6.70755e-07	0.270253	4.55696e-22	1	1.10036e-18	3.27329e-14	0.0296789	7.81299e-16	2.17792e-06
AT2G27690	protein_coding	cytochrome P450%2C family 94%2C subfamily C%2C polypeptide 1	CYP94C1	4.46	5.33	4.83	5.31	2.78	1.82	0.87	3.58	4.04	3.26	2.16	2	1.59	6.48	-0.57	6.01	4.05	0.29	4.76	2.27	1.5484e-08	2.17856e-10	2.02961e-09	2.67301e-10	0.000106028	0.0122154	0.28224	1.54457e-06	1.35249e-07	8.02806e-06	0.0026759	0.00566845	0.0494114	2.20176e-12	1	1.37121e-11	1.77874e-07	0.770011	4.16434e-09	0.00198432
AT2G27710	protein_coding	60S acidic ribosomal protein family		-2.18	-2.56	-2.55	-1.94	-0.13	0.4	1.15	-1.3	-1.47	-1.52	-0.34	0.55	0.35	-2.74	0.17	-2.24	-0.22	1.14	-1.64	0.68	1.64837e-13	1.42437e-15	1.49849e-15	3.42683e-12	0.532442	0.0608893	2.79633e-06	6.71824e-08	4.84196e-09	2.32587e-09	0.116436	0.0118447	0.146527	2.19546e-16	1	7.48441e-14	0.307125	4.81693e-06	3.59566e-10	0.00238494
AT2G27720	protein_coding	60S acidic ribosomal protein family		-0.84	-1.69	-2.05	-1.98	-0.54	0.13	1.21	0.27	-0.08	-0.48	-0.28	0.43	0.45	-1.45	0.03	-1.31	-0.57	1.12	-0.48	0.49	0.000110643	1.23936e-10	7.19337e-13	2.24666e-12	0.0100774	0.570889	1.32128e-06	0.196791	0.722873	0.0224202	0.199157	0.0508432	0.0629963	5.76365e-09	1	4.94994e-08	0.00686445	6.86128e-06	0.0208525	0.0252946
AT2G27730	protein_coding	copper ion binding protein		-0.02	0.29	0.73	0.82	1.07	1.22	0.07	-0.4	-0.26	-0.12	0.18	0.22	-0.06	0.2	0.03	0.18	0.84	0.12	-0.47	0.33	0.914287	0.0773926	3.01429e-05	4.68745e-06	3.78412e-08	3.72961e-09	0.719933	0.0164981	0.116376	0.47715	0.306193	0.223822	0.803298	0.227676	1	0.262877	4.46761e-06	0.540232	0.0054086	0.0589819
AT2G27740	protein_coding	RAB6-interacting golgin (DUF662)		-6.13	-8.21	-8.21	-8.19	-4.61	-0.4	1.63	-0.62	-1.41	-1.2	-0.68	0.66	0.85	-4.64	-0.37	-8.2	-4.78	1.51	-2.26	0.62	9.89322e-10	1.77168e-10	1.62951e-10	6.39467e-11	3.75182e-09	0.410183	0.000995926	0.18449	0.00386307	0.0106846	0.154397	0.161968	0.0986172	1.72081e-08	1	2.49255e-10	3.76482e-09	0.00258554	4.77765e-05	0.195008
AT2G27760	protein_coding	tRNAisopentenyltransferase 2	IPT2	-0.51	-0.7	-0.39	-0.4	0.22	0.1	0.48	-0.12	-0.07	0.07	0.5	0.65	0.27	-0.35	0.09	-0.54	0.19	0.43	-0.07	0.81	0.0005177	5.6696e-06	0.006539	0.00453382	0.114516	0.516527	0.00181652	0.420085	0.644617	0.629201	0.000883484	3.70045e-05	0.0994433	0.0136741	1	0.000228639	0.180015	0.00565867	0.61451	8.17099e-07
AT2G27770	protein_coding	DUF868 family protein (DUF868)		-2.31	-2.89	-2.49	-2.08	-1.29	-1.56	-0.07	-1.67	-2.27	-1.51	-0.59	0.02	0.47	-3.29	0.03	-2.71	-1.04	-0.06	-2.4	-0.65	7.51321e-08	8.37872e-10	1.46383e-08	3.80456e-07	0.000472913	6.83864e-05	0.879577	1.86259e-05	9.44006e-08	6.42684e-05	0.102382	0.973719	0.250628	7.77613e-11	1	3.40852e-09	0.00384667	0.900665	3.5532e-08	0.0766839
AT2G27775	protein_coding	PPR containing protein		-3.54	-2.13	-3.4	-2.79	0.87	-0.13	0.78	-1.46	-1.81	-1.79	0.33	1.84	-0.04	-3.08	0.1	-2.41	0.88	0.75	-1.53	1.78	3.34974e-13	1.14049e-08	5.92496e-13	2.75291e-11	0.00328873	0.676252	0.0127976	1.10794e-05	2.49375e-07	2.5608e-07	0.288286	1.39353e-07	0.937509	7.2074e-12	1	1.07131e-09	0.00284785	0.0188036	4.57078e-06	2.86123e-07
AT2G27790	protein_coding	RNA-binding (RRM/RBD/RNP motifs) family protein		0.38	0.3	-0.02	0.28	0.2	0.12	-0.03	0.81	0.37	0.5	0.21	0.14	0.12	0.04	-0.06	0.05	0.14	-0.15	0.31	0.3	0.0490302	0.109233	0.913988	0.137773	0.292369	0.557684	0.926622	7.20194e-05	0.0514516	0.0100461	0.292566	0.522509	0.619508	0.849203	1	0.789775	0.48737	0.526779	0.108359	0.139323
AT2G27800	protein_coding	Tetratricopeptide repeat (TPR)-like superfamily protein		-1.47	-2.18	-2.68	-2.35	-1.21	-1.22	-0.01	-1.32	-1.45	-1.21	-0.47	-0.26	-0.04	-2.65	-0.17	-1.95	-1.28	-0.21	-1.94	-0.45	4.57724e-06	2.08598e-09	1.84853e-11	3.41195e-10	8.01446e-05	0.000108966	0.995658	2.62995e-05	5.34093e-06	8.03252e-05	0.110313	0.392617	0.932903	3.36999e-11	1	2.31697e-08	4.13219e-05	0.53318	2.77501e-08	0.139916
AT2G27810	protein_coding	nucleobase-ascorbate transporter 12	NAT12	-2.91	-4.27	-5.31	-5.12	-2.1	-1.12	0.28	-0.98	-1.69	-1.79	-0.72	-0.03	0.14	-2.73	-0.07	-3.42	-2.09	0.44	-1.74	-0.12	6.6575e-12	6.20576e-16	5.29609e-18	9.46975e-18	1.3878e-08	0.00053256	0.400569	0.00157418	8.5658e-07	2.98515e-07	0.0220307	0.948832	0.731096	2.70163e-11	1	1.25498e-13	1.66471e-08	0.186222	4.797e-07	0.720645
AT2G27820	protein_coding	prephenate dehydratase 1	PD1	-3.66	-3.66	-4.79	-2.23	-2.1	-2.02	-1.23	-4.19	-3.73	-3.08	-1.95	-1.85	-1.33	-4.17	-0.19	-3.02	-1.87	-1.14	-3.22	-1.83	7.51793e-19	6.57807e-19	6.17605e-22	6.34165e-13	5.70487e-12	3.19871e-11	3.20614e-06	2.01e-20	4.55557e-19	1.26631e-16	8.15034e-11	4.00493e-10	2.37456e-06	2.21706e-20	1	1.54688e-16	1.20141e-10	1.53052e-05	2.57484e-17	6.00324e-10
AT2G27830	protein_coding	hypothetical protein		5.45	5.04	3.48	3.73	2.81	2.89	-2.98	3.77	4.54	1.76	0.41	-0.04	-1.21	4.62	0.05	5.33	2.52	-2.18	4.76	-0.26	5.35432e-25	3.87195e-24	1.45067e-19	2.16988e-20	2.4776e-16	2.50913e-16	1.32258e-13	1.50758e-20	7.74047e-23	8.88052e-11	0.0628928	0.866801	1.10819e-05	3.65865e-23	1	9.2005e-25	6.45757e-15	1.07891e-10	1.73534e-23	0.266513
AT2G27840	protein_coding	histone deacetylase-related / HD-like protein	HDT4	-3.84	-4.21	-4.27	-2.62	0.29	-0.38	1.16	-3.67	-3.07	-2.48	0.26	0.82	0.65	-4.25	-0.05	-3.87	0.15	0.98	-3.22	0.62	4.91232e-19	4.01803e-20	2.96616e-20	1.16144e-14	0.19265	0.0974368	8.90413e-06	1.65044e-18	1.78872e-16	7.98374e-14	0.267191	0.000681261	0.0107559	4.02594e-20	1	3.84712e-19	0.522742	0.000130612	4.81777e-17	0.00901607
AT2G27860	protein_coding	UDP-D-apiose/UDP-D-xylose synthase 1	AXS1	1.58	0.77	0.4	0.97	0.7	-0.17	-0.46	2.21	1.65	1.23	0.12	-0.54	-0.27	1.24	-0.01	1.21	0.55	-0.46	1.61	-0.53	5.38041e-16	1.09474e-07	0.00205426	4.75438e-10	1.21841e-06	0.211684	0.0010959	1.22672e-20	1.64625e-16	1.39307e-12	0.389214	0.000135503	0.0748601	5.84045e-13	1	1.24721e-12	6.01452e-05	0.00150273	2.71557e-16	0.000159101
AT2G27900	protein_coding	coiled-coil protein		0.79	0.72	0.41	1	0.88	0.15	-0.12	0.62	0.97	0.7	0.71	0.4	0.12	0.65	0.06	0.87	0.98	-0.01	0.88	0.19	1.44586e-07	6.9453e-07	0.00195325	5.32336e-10	1.82504e-08	0.270933	0.416921	1.53279e-05	1.51553e-09	1.59342e-06	2.22886e-06	0.00406704	0.488013	4.41278e-06	1	1.51617e-08	1.61114e-09	0.980547	1.29773e-08	0.181665
AT2G27920	protein_coding	serine carboxypeptidase-like 51	SCPL51	-1.27	-2.8	-2.83	-3.1	-1.93	-1.17	-2.34	-2.59	-1.97	-1.86	-2.25	-2.27	-1.61	-3.25	-0.07	-2.51	-2.45	-1.77	-2.96	-2.59	0.000755603	2.19323e-09	1.59716e-09	2.23545e-10	2.79189e-06	0.00230291	4.14715e-07	1.48553e-08	1.89317e-06	4.76137e-06	3.44812e-07	3.29556e-07	0.000225146	1.17123e-10	1	2.10358e-08	4.42324e-08	4.26148e-05	7.84379e-10	3.43553e-08
AT2G27930	protein_coding	PLATZ transcription factor family protein		-2.42	-2.46	-3.3	-5.38	-3.74	-0.89	1.83	-3.21	-1.04	-1.68	-5.38	-0.23	1.98	-5.42	0.57	-5.4	-2.87	1.47	-1.12	-1.26	0.0655294	0.0574631	0.0213808	0.0022044	0.0083175	0.457214	0.0950289	0.0285959	0.356532	0.14046	0.00158321	0.850434	0.0937771	0.00446463	1	0.00391823	0.0293537	0.201355	0.329504	0.303583
AT2G27950	protein_coding	Ring/U-Box superfamily protein		-0.78	-0.63	0.26	0.9	0.38	-0.02	-0.16	-0.31	-0.44	0.25	0.7	0.03	0.31	-0.47	-0.1	-0.68	0.44	-0.11	-0.34	0.27	8.88362e-08	3.99062e-06	0.034853	2.54443e-09	0.00301835	0.866961	0.260343	0.0160793	0.000807257	0.0486705	1.65256e-06	0.864026	0.0341731	0.000325114	1	1.2124e-06	0.000787662	0.480474	0.00719768	0.0465404
AT2G27960	protein_coding	cyclin-dependent kinase-subunit 1	CKS1	0.99	0.02	0.27	-0.15	-0.82	0.14	0.02	0.97	0.47	0.15	-0.54	-0.65	-0.04	-0.31	-0.12	0.33	-0.59	-0.04	0.52	-0.59	8.17783e-06	0.935117	0.179054	0.47349	0.000177391	0.524302	0.940933	1.14975e-05	0.0219807	0.466117	0.0118811	0.00289642	0.884944	0.130126	1	0.100556	0.0053284	0.901086	0.0117782	0.006954
AT2G27970	protein_coding	CDK-subunit 2	CKS2	-0.22	-0.49	-0.21	-0.08	0.14	0.04	2.06	-0.86	-0.49	-0.41	0.07	0.72	0.64	-0.45	-0.3	-0.8	0.04	1.93	-1.18	0.43	0.51802	0.140244	0.52959	0.811465	0.695509	0.915641	3.40825e-07	0.0148616	0.152814	0.225919	0.865197	0.0365336	0.0939683	0.17736	1	0.0207074	0.915578	1.57299e-06	0.00111093	0.231214
AT2G27980	protein_coding	Acyl-CoA N-acyltransferase with RING/FYVE/PHD-type zinc finger domain-containing protein		0.19	-0.09	-0.24	-0.57	-0.66	-0.69	0.36	0.7	0.26	0.02	0.17	0.1	0.16	-0.02	-0.05	-0.03	-0.46	0.27	0.35	0.3	0.0953143	0.427036	0.0309657	3.34806e-06	3.05116e-07	1.7198e-07	0.0034999	6.24208e-08	0.0232547	0.862824	0.162467	0.393793	0.246392	0.843449	1	0.788113	0.000125401	0.0290465	0.00213754	0.011263
AT2G27990	protein_coding	BEL1-like homeodomain 8	BLH8	0.88	1.18	0.75	0.32	1.05	0.46	-0.01	0.14	-0.27	0.03	-0.83	-1.45	-0.62	-1.27	-0.11	0.21	0.48	-0.15	-0.31	-1.04	0.0559006	0.00925995	0.093829	0.481562	0.0222101	0.340562	0.995335	0.787331	0.581847	0.957901	0.0943482	0.00509355	0.284386	0.0124515	1	0.661239	0.307839	0.816218	0.517194	0.0426887
AT2G28000	protein_coding	chaperonin-60alpha	CPN60A	-4.31	-4.73	-4.94	-3.78	-0.67	-0.45	0.25	-1.74	-3.19	-3.13	-0.21	0.44	-0.3	-4.66	0.03	-4.06	-0.41	0.35	-2.96	0.6	1.46007e-15	1.15545e-16	3.85657e-17	3.84045e-14	0.0385558	0.177529	0.497381	1.83211e-06	3.30135e-12	6.52418e-12	0.546997	0.200103	0.459538	1.7199e-16	1	6.16727e-15	0.206166	0.347257	2.10262e-11	0.0793221
AT2G28040	protein_coding	Eukaryotic aspartyl protease family protein		0.9	0.84	-2.35	-3.33	-2.76	-2.74	1.38	2.64	2.35	0.31	-0.6	0.2	0.06	1.77	-0.37	2.13	-2.01	1.28	2.2	0.41	0.0910879	0.109547	0.000770408	2.31717e-05	0.000103402	0.000263943	0.0150228	4.80639e-06	2.89793e-05	0.571398	0.313369	0.748447	0.966327	0.000948307	1	0.000104454	0.00197729	0.0273654	7.16697e-05	0.494285
AT2G28050	protein_coding	Pentatricopeptide repeat (PPR) superfamily protein		-1.21	-2.19	-4.17	-4.31	-4.7	-3.94	0.18	0.23	-0.4	-1.81	-2.62	-1.04	-1.2	-1.08	-0.21	-0.17	-3.9	0.27	-0.21	-1.1	0.0103959	2.79469e-05	1.40123e-09	5.94637e-10	1.38033e-10	7.80032e-09	0.751296	0.630268	0.381165	0.000272575	3.11816e-06	0.0321019	0.0249091	0.0192593	1	0.717937	3.53039e-09	0.62219	0.659893	0.0257193
AT2G28060	protein_coding	5'-AMP-activated protein kinase beta-2 subunit protein		0.76	0.75	0.7	0.59	0.31	0.18	0.2	0.5	0.7	0.42	0.34	0.07	0.36	0.68	0.03	0.42	0.15	0.05	0.51	0.1	6.81594e-08	6.97077e-08	3.28243e-07	6.54954e-06	0.0119067	0.148138	0.13525	0.000100483	3.73638e-07	0.000821103	0.00879283	0.590473	0.0110834	5.04249e-07	1	0.000831027	0.234199	0.754659	7.37767e-05	0.448127
AT2G28070	protein_coding	ABC-2 type transporter family protein	ABCG3	-0.07	-1.24	-1.83	-1.58	-0.07	-0.67	1.18	0.68	-0.01	-0.18	0.57	1.08	0.51	-1.64	0.11	-0.67	0.02	1.11	0.35	0.93	0.782146	1.13562e-06	2.9156e-10	8.29273e-09	0.775921	0.00492028	7.25469e-06	0.00314148	0.958216	0.444987	0.0144351	1.98362e-05	0.0495172	4.32257e-09	1	0.00354333	0.926143	2.82277e-05	0.120062	0.000183531
AT2G28080	protein_coding	UDP-Glycosyltransferase superfamily protein		0	0.26	0.88	-0.39	-0.12	0.22	1.75	-0.41	-0.22	0.62	0.87	1.47	1	-0.16	-0.06	1.88	-0.08	1.68	-0.11	1.27	0.996765	0.3474	0.00195325	0.162994	0.678835	0.476986	4.01699e-07	0.160802	0.453331	0.0280593	0.00363941	5.76642e-06	0.00237463	0.583832	1	1.65409e-08	0.791444	1.27807e-06	0.710692	5.86945e-05
AT2G28100	protein_coding	alpha-L-fucosidase 1	FUC1	1.82	0.89	0.57	0.01	-0.42	0.43	0.92	2.71	1.78	1.45	0.38	0.8	1.19	0.24	0.17	0.8	-0.7	0.94	1.36	0.8	2.79474e-13	4.49091e-06	0.00174985	0.980581	0.0212609	0.0224569	1.02227e-05	1.68221e-18	5.81162e-13	1.73871e-10	0.0450545	5.70327e-05	2.99797e-07	0.183126	1	2.76432e-05	0.000280545	1.03515e-05	7.49042e-10	6.85539e-05
AT2G28105	protein_coding	replication factor-A carboxy-terminal domain protein		-1.66	-2.51	-2.31	-2.89	-2.97	-0.86	0.55	-1.1	-1.11	-0.9	-0.56	0.22	0.61	-1.92	-0.01	-2.67	-2.77	0.2	-1.59	-0.27	3.12588e-06	1.27168e-09	6.52327e-09	5.00144e-11	2.92746e-11	0.00845824	0.0925891	0.000784003	0.000636631	0.00431725	0.0800353	0.519431	0.0870065	2.63161e-07	1	4.08837e-10	1.7293e-10	0.582667	5.87811e-06	0.41869
AT2G28110	protein_coding	Exostosin family protein	FRA8	8.26	8.44	6.83	7.08	6.03	7.27	0.38	5.06	7.15	6	3.69	2.43	2.72	7.86	0.5	8.16	5.57	0.49	6.96	2.13	1.50721e-24	8.91261e-25	2.41886e-22	1.22007e-22	3.54244e-20	4.44479e-22	0.387752	1.71825e-18	7.71261e-23	2.04924e-20	1.69431e-13	1.41203e-08	9.37973e-09	4.87028e-24	1	1.94291e-24	3.62226e-19	0.261925	1.3243e-22	3.32822e-07
AT2G28120	protein_coding	Major facilitator superfamily protein		6.2	6.02	2.71	2.13	1.82	3.41	-0.97	4.55	5.4	2.56	0.63	0.01	-0.09	5.76	0.24	5.91	1.84	-1.38	5.31	-0.33	3.50131e-19	6.51818e-19	1.76476e-09	3.75422e-07	9.52335e-06	1.78133e-11	0.03936	1.91722e-15	1.64827e-17	9.29334e-09	0.116883	0.991945	0.889346	2.04913e-18	1	1.11899e-18	8.69263e-06	0.00587687	2.46081e-17	0.470317
AT2G28130	protein_coding	actin protein 2/3 complex subunit-like protein		2.3	2.05	1.36	0.73	0.83	1.51	0.25	1.35	2.15	1.52	0.76	0.5	0.53	2.43	-0.11	1.5	0.95	0.07	1.65	0.05	9.70893e-17	2.918e-15	3.33474e-10	8.48834e-05	1.44149e-05	7.5613e-11	0.196725	5.73098e-10	8.35395e-16	2.83213e-11	8.77697e-05	0.00774087	0.00977675	1.5068e-17	1	2.63685e-11	1.59512e-06	0.757081	2.17103e-12	0.833845
AT2G28140	protein_coding	enabled-like protein (DUF1635)		-0.29	1.02	0.55	1.81	2	3.39	3.65	-4.66	-0.38	1.7	2.33	2.13	2.33	1.14	1.15	0.88	1.7	3.24	-1.78	2.57	0.798783	0.283565	0.573474	0.0436417	0.0277012	0.000382272	0.000241738	0.0118935	0.729924	0.0604865	0.0128802	0.0231481	0.0244218	0.235529	1	0.363976	0.0642548	0.00116808	0.155249	0.00676594
AT2G28150	protein_coding	UPSTREAM OF FLC protein (DUF966)		-3.61	-4.9	-6.02	-3.65	-2.53	-2.14	0.43	-1.21	-2.38	-2.25	-0.61	-1.03	-0.03	-3.8	-0.03	-3.83	-2.48	0.33	-2.69	-1.02	4.17486e-14	2.75057e-17	4.7067e-19	2.37325e-14	2.65479e-10	1.9227e-08	0.185883	0.000163177	8.84889e-10	3.22994e-09	0.0524554	0.00151647	0.959441	1.08112e-14	1	8.85001e-15	4.48767e-10	0.334705	4.87201e-11	0.001877
AT2G28160	protein_coding	FER-like regulator of iron uptake	FRU	-1.99	-1.74	-0.8	1.33	-0.66	-2.05	-0.91	-3.88	-2.02	-0.53	-0.99	-1.17	-1.38	-3.42	-0.25	-1.08	-0.77	-0.5	-2.4	-1.59	1.1667e-05	6.45201e-05	0.0390708	0.000729087	0.0905649	1.13715e-05	0.0324719	2.52202e-10	8.59106e-06	0.177077	0.0153467	0.00507991	0.00299221	2.55191e-09	1	0.00705596	0.0510045	0.259571	6.25994e-07	0.000330155
AT2G28190	protein_coding	copper/zinc superoxide dismutase 2	CSD2	-1.03	-0.89	-1.17	-1.27	-0.9	0.71	0.36	-1.66	-1.53	-1.72	-1.06	-0.32	1.15	-1.75	-0.13	-1.26	-1.05	0.31	-1.88	-0.05	1.68461e-06	1.67779e-05	1.23959e-07	2.26435e-08	2.13404e-05	0.000641246	0.0860533	4.78715e-11	3.59027e-10	2.16742e-11	2.25254e-06	0.124574	2.5969e-06	7.97205e-12	1	2.89534e-08	1.51437e-06	0.1549	1.64196e-12	0.824033
AT2G28200	protein_coding	C2H2-type zinc finger family protein		3.48	2.52	1.79	2.22	1.8	2.71	-0.26	2.8	2.55	0.73	0.7	-0.65	0.19	1.45	-0.28	2.62	0.89	-0.14	2.44	-0.51	1.04253e-15	5.81616e-12	2.19463e-08	1.59533e-10	3.43516e-08	3.52336e-12	0.416854	4.43479e-13	5.81866e-12	0.00829723	0.014434	0.0274784	0.594076	1.65636e-06	1	2.28861e-12	0.00164785	0.675202	1.67055e-11	0.084372
AT2G28210	protein_coding	alpha carbonic anhydrase 2	ACA2	0.86	7.14	7.42	8	5.92	3.64	2.4	-8.69	3.39	3.74	4.08	0.58	-0.35	7.69	0.65	7.24	6.12	2.63	4.04	0.85	0.409277	5.66381e-08	3.02233e-08	9.56218e-09	1.52968e-06	0.000816746	0.0263833	0.00518681	0.00123995	0.000472052	0.000283814	0.613117	0.821607	1.76293e-08	1	5.02098e-08	9.62418e-07	0.0180961	0.000207498	0.454319
AT2G28220	protein_coding	aspartic proteinase CDR1-like protein		0.01	6.94	7.24	9.47	7.63	6.08	1.87	0.02	4.25	2.49	5.97	0.01	0	8.2	0.04	6.74	8.07	-0.02	4.73	4.47	1	0.00782657	0.00492362	0.000178477	0.00325018	0.0321603	0.63574	1	0.17656	0.466126	0.0381521	1	1	0.00123354	1	0.0107607	0.00173849	1	0.113719	0.176826
AT2G28230	protein_coding	TATA-binding related factor (TRF) of subunit 20 of Mediator complex		-0.01	-0.44	-1	-0.64	-0.24	-0.19	0.2	0.22	0.16	0.07	0.11	0.16	0	-0.69	-0.07	-0.53	-0.19	0.32	-0.23	0.09	0.956032	0.0288132	6.68271e-06	0.00196194	0.233068	0.378552	0.371373	0.277744	0.437906	0.756425	0.618916	0.468168	0.999462	0.00100189	1	0.00931285	0.352098	0.161043	0.261351	0.69006
AT2G28240	protein_coding	ATP-dependent helicase family protein		0.28	0.01	-0.03	0.14	0.35	0.26	-0.34	-0.17	-0.04	0.18	0.15	-0.43	-0.16	-0.63	0.07	-0.02	0.24	-0.16	0.08	-0.22	0.163804	0.975039	0.901455	0.486637	0.0818389	0.210132	0.110855	0.401852	0.833564	0.362784	0.500648	0.0390609	0.539724	0.00215771	1	0.908254	0.231003	0.50822	0.679865	0.31897
AT2G28250	protein_coding	Protein kinase superfamily protein	NCRK	-4.21	-3.2	-2.83	-1.96	-2.14	0.2	2.42	-1.23	-2.47	-1.92	-1.21	0.21	1.14	-1.42	0.1	-4.11	-2.16	2.11	-2.94	0.1	1.09624e-07	2.67507e-06	1.16169e-05	0.000490366	0.000197577	0.707793	2.44952e-05	0.021142	5.06485e-05	0.000566511	0.02392	0.701681	0.0441698	0.00904205	1	1.72812e-07	0.000199662	0.000199747	6.91141e-06	0.87536
AT2G28260	protein_coding	cyclic nucleotide-gated channel 15	CNGC15	-0.08	-1.11	-1.76	-2.25	-2.21	-0.89	0.69	0.64	0.47	0.28	0.29	0.28	1.05	-0.51	-0.01	-0.93	-1.7	0.58	0.23	0.18	0.778518	0.000144318	9.81042e-08	5.32999e-10	8.63895e-10	0.0023519	0.0172687	0.018222	0.0836418	0.30715	0.312668	0.33215	0.000905956	0.0601849	1	0.00110177	2.15695e-07	0.0527156	0.391414	0.5497
AT2G28290	protein_coding	P-loop containing nucleoside triphosphate hydrolases superfamily protein	SYD	0.59	0.5	0.42	0.45	0.36	-0.03	0.34	1.89	1.23	0.9	0.33	0.14	0.17	0.59	0.04	0.7	0.49	0.36	1.4	0.18	0.000257879	0.00131533	0.00642992	0.0040183	0.0218688	0.869993	0.0448977	1.33773e-15	2.37986e-10	3.46315e-07	0.0430859	0.407061	0.380466	0.000227758	1	2.24745e-05	0.00237795	0.0361146	8.33116e-12	0.277875
AT2G28305	protein_coding	Putative lysine decarboxylase family protein	LOG1	-0.12	-0.35	0.34	0.77	0.14	1.25	1.17	-1.54	-1.51	-2.52	0.13	0.02	1.36	-1.8	0.12	-1.19	-0.19	1.11	-2.31	-0.39	0.618397	0.128913	0.139563	0.00134767	0.568773	3.88799e-06	2.11963e-05	5.46469e-08	7.23626e-08	3.96772e-13	0.61407	0.941561	4.81558e-06	1.45912e-09	1	5.51833e-06	0.446321	5.79931e-05	3.53701e-12	0.125925
AT2G28310	protein_coding	trimethylguanosine synthase (DUF707)		-2.2	-3.71	-3.7	-2.46	-0.64	-0.76	0.61	-0.83	-1.38	-1.23	0.01	0.49	0.31	-2.91	0.05	-3.24	-0.58	0.55	-1.5	0.59	7.67775e-11	1.37181e-16	1.33536e-16	3.67531e-12	0.0123781	0.00447067	0.024429	0.00152997	1.5327e-06	9.96478e-06	0.968811	0.0670972	0.304165	6.46371e-14	1	4.20609e-15	0.0237848	0.0480158	3.18418e-07	0.0275546
AT2G28315	protein_coding	Nucleotide/sugar transporter family protein		-6.96	-6.96	-6.96	-4.23	-1.81	2.46	1.53	-3.04	-6.94	-6.95	-3.45	0.87	1.74	-6.97	0.07	-6.94	-3.93	1.91	-4.93	-0.71	3.89267e-05	3.61276e-05	3.45633e-05	0.000229507	0.0283519	0.00202992	0.0530816	0.00299451	2.51136e-05	9.48179e-06	0.000848819	0.262723	0.0417063	5.56519e-05	1	4.46951e-05	0.000337756	0.0197451	0.00013689	0.397414
AT2G28320	protein_coding	Pleckstrin homology (PH) and lipid-binding START domains-containing protein		0.23	0.65	1.43	2.84	2.29	2	-0.21	-0.29	0.13	0.93	1.36	0.3	0.35	0.83	-0.1	0.31	2.24	-0.14	0.12	0.32	0.135908	7.54381e-05	3.59438e-12	5.36422e-21	1.04738e-17	1.26715e-15	0.216477	0.0674928	0.424068	1.89511e-07	7.6851e-11	0.0696394	0.0557019	1.49394e-06	1	0.0413707	2.46635e-17	0.433726	0.45005	0.0525863
AT2G28330	protein_coding	hypothetical protein		-0.33	-0.57	-0.99	-0.29	0.19	-0.34	1.26	-0.42	-0.32	0.08	0.85	0.82	1.2	-0.75	0.33	-0.91	0.19	1.1	-0.33	0.41	0.408492	0.139785	0.0136506	0.45417	0.626259	0.412019	0.00231527	0.296322	0.412141	0.846063	0.0305014	0.0394414	0.00609544	0.0564949	1	0.0228955	0.643779	0.00899145	0.400496	0.322371
AT2G28350	protein_coding	auxin response factor 10	ARF10	-0.68	-1.33	-0.44	0.69	-0.38	0.04	-0.78	-1.19	-0.93	-0.03	-0.14	-1.05	0.18	-1.38	-0.02	-1.29	-0.25	-0.58	-0.85	-0.88	0.000331185	1.85982e-09	0.0148112	0.000245551	0.0360249	0.836472	0.000147707	3.1601e-08	3.76502e-06	0.889134	0.473418	9.30763e-07	0.429927	7.27653e-10	1	4.34881e-09	0.175744	0.00448578	1.53321e-05	2.08354e-05
AT2G28360	protein_coding	SIT4 phosphatase-associated family protein		1.88	1.66	1.92	2.3	2.09	0.76	0.03	2.51	2.17	2.01	1.66	1.21	0.52	1.69	-0.01	1.47	1.95	-0.17	1.97	1.26	1.62284e-20	8.52627e-19	7.50497e-21	3.32751e-23	2.26356e-21	2.52927e-08	0.846084	1.27531e-24	1.53751e-22	4.09729e-21	1.48449e-17	2.31379e-13	0.000116566	5.19774e-19	1	5.74536e-17	2.28435e-20	0.183103	3.20469e-21	8.16331e-14
AT2G28370	protein_coding	Uncharacterized protein family (UPF0497)		1.2	1.03	0.96	0.92	0.61	0.29	-0.39	1.27	1.05	0.2	-0.29	-0.33	-0.11	0.96	-0.17	1.13	0.54	-0.43	1	-0.92	1.29139e-09	3.90468e-08	1.84917e-07	4.19642e-07	0.00037574	0.0847087	0.0281703	3.84748e-10	3.42573e-08	0.216647	0.0876343	0.0550359	0.596306	1.7237e-07	1	4.8119e-09	0.0012933	0.0178346	8.92646e-08	2.0054e-06
AT2G28380	protein_coding	dsRNA-binding protein 2	DRB2	-0.88	-1.43	-1.63	-0.95	-0.23	-0.94	0.03	-0.84	-0.95	-0.61	0.24	0.07	-0.16	-1.85	-0.02	-1.04	-0.13	0.06	-0.77	0.25	7.56255e-05	1.01903e-08	4.73169e-10	2.08672e-05	0.284655	4.88973e-05	0.934293	0.000143288	2.45981e-05	0.00421335	0.269863	0.778154	0.55635	2.06879e-11	1	5.59387e-06	0.537887	0.824078	0.000405398	0.265976
AT2G28390	protein_coding	SAND family protein		0.69	0.34	0.32	0.44	0.41	0.57	-0.23	1.05	0.66	0.36	0.06	-0.27	-0.15	0.17	-0.07	0.17	0.23	-0.2	0.71	-0.31	1.70695e-06	0.00915357	0.0126488	0.000917621	0.00228685	6.4448e-05	0.108685	1.28196e-10	3.86108e-06	0.00706446	0.665146	0.0507948	0.34586	0.190279	1	0.182459	0.0737052	0.180874	8.21404e-07	0.0241954
AT2G28400	protein_coding	senescence regulator (Protein of unknown function%2C DUF584)		5.22	4.78	4.9	5.13	4.71	5.64	-1.27	4.28	5.22	4.65	2.68	0.76	0.06	5.48	0.04	4.65	4.23	-1.38	4.78	0.49	1.10118e-15	8.26041e-15	4.46245e-15	1.64316e-15	3.00582e-14	8.19441e-16	0.00603228	1.81518e-13	1.1955e-15	3.04686e-14	3.28242e-08	0.0653869	0.92687	2.6426e-16	1	1.87038e-14	4.49055e-13	0.00350935	1.06404e-14	0.254329
AT2G28410	protein_coding	transmembrane protein		-5.18	-6.31	-3.99	-4.35	-1.55	-1.07	2.19	-1.59	-3.5	-0.94	0.72	1.54	1.71	-5.81	-0.26	-5.84	-2.7	2.09	-3.28	1.08	3.11773e-11	3.36797e-12	8.7305e-10	1.19875e-10	0.000518845	0.0151398	5.26286e-06	0.000516453	5.31061e-09	0.0253396	0.0867328	0.000467892	0.000386725	1.39235e-11	1	1.02772e-11	3.03134e-07	1.54232e-05	1.72475e-08	0.0120131
AT2G28420	protein_coding	Lactoylglutathione lyase / glyoxalase I family protein	GLYI8	-0.09	0.43	1.9	1.2	1.02	0.56	2.26	1.35	0.21	2.74	2.92	1.89	1.29	1.15	0.04	-0.44	0.49	1.6	-0.19	1.47	0.896938	0.455839	0.000793925	0.0303958	0.0709349	0.356945	0.000246314	0.0175568	0.735072	5.49556e-06	3.29656e-06	0.0014043	0.0452004	0.0408475	1	0.477937	0.404442	0.00925211	0.763858	0.0126609
AT2G28426	protein_coding	hypothetical protein		0	0.93	1.94	1.61	1.44	1.59	0.85	1.13	0.77	1.5	0.9	1.3	1.45	1.67	-0.07	0.02	0.33	0.95	-0.74	1.37	1	0.149575	0.00257553	0.0114807	0.0257438	0.0169108	0.236066	0.0848471	0.242221	0.0191	0.183055	0.0534963	0.0510117	0.00966942	1	0.981047	0.637668	0.192871	0.315673	0.0440718
AT2G28430	protein_coding	zinc finger%2C C3HC4 type family protein		0.16	0.21	-0.19	-0.29	-0.11	0.11	0.04	-1.08	-1.06	-0.99	-0.61	0	0.01	-1.06	-0.04	-0.39	-0.24	-0.07	-1.34	-0.52	0.54986	0.412282	0.467239	0.255212	0.677311	0.695006	0.918254	0.000125989	0.000148437	0.00034827	0.026241	0.999484	0.99928	0.000129091	1	0.130544	0.366022	0.85226	4.6434e-06	0.0617514
AT2G28440	protein_coding	proline-rich family protein		-0.33	-1.37	-0.79	0.03	2.24	0.65	0.95	1.67	1.69	1.98	1.7	1.41	1.3	0.15	-0.3	-0.5	1.61	1.07	1.56	1.77	0.424398	0.00231881	0.0567076	0.950424	3.29151e-07	0.110566	0.0222806	4.92012e-05	3.7685e-05	2.85224e-06	5.25845e-05	0.000643479	0.00346855	0.712875	1	0.220655	8.29725e-05	0.012588	0.000120353	3.96005e-05
AT2G28450	protein_coding	zinc finger (CCCH-type) family protein		-1.05	-1.76	-3.36	-2.89	-0.46	-1.45	0.28	0.35	0.45	-0.66	-0.33	0.19	-0.06	-1.06	0.03	-0.94	-0.09	0.31	0.7	0.21	0.000334036	7.30321e-08	2.13547e-14	8.41337e-13	0.0995601	5.78324e-06	0.360039	0.208178	0.102248	0.0177402	0.257924	0.533108	0.895055	0.000275042	1	0.0010221	0.763013	0.327879	0.0122478	0.497692
AT2G28460	protein_coding	Cysteine/Histidine-rich C1 domain family protein		0.41	-0.48	-1.46	-1.97	-1.4	-1.77	-0.19	0.04	-0.25	0.04	-1.25	-0.53	-0.1	-0.46	0.1	0.12	-1.14	-0.04	-0.37	-0.89	0.30177	0.229573	0.000757577	1.96935e-05	0.0010945	0.000143191	0.695672	0.92557	0.533952	0.926278	0.0037833	0.211396	0.872567	0.245666	1	0.770484	0.00678511	0.944909	0.357557	0.0396944
AT2G28470	protein_coding	beta-galactosidase 8	BGAL8	-8.64	-9.72	-9.55	-7.57	-3.68	-1.28	-0.64	-5.75	-7.51	-6.72	-4.44	-2.93	-0.72	-8.69	-0.16	-9.61	-3.37	-0.67	-7.6	-2.98	5.22156e-25	1.23945e-25	2.41945e-25	6.10304e-24	3.05185e-16	1.38986e-05	0.0239562	1.28047e-21	4.51207e-24	9.06916e-23	1.16129e-17	4.5227e-13	0.0174031	5.56083e-25	1	1.47209e-25	3.29556e-15	0.0211023	3.13243e-24	3.84246e-13
AT2G28480	protein_coding	RNA-binding CRS1 / YhbY (CRM) domain protein		0.26	0.19	0.07	-0.64	-0.02	0.15	0.36	0.1	0.16	0.28	0.15	0.74	0.33	-0.23	-0.08	-0.08	-0.11	0.29	0.17	0.42	0.123632	0.247919	0.693699	0.000319603	0.935704	0.405244	0.0504937	0.592716	0.342607	0.100784	0.426428	9.32369e-05	0.0986195	0.167932	1	0.629223	0.545277	0.13108	0.312778	0.0204632
AT2G28500	protein_coding	LOB domain-containing protein 11	LBD11	-4.12	-4.91	-0.92	-1.5	-0.13	3.64	1.03	-4.08	-3.78	-2.39	-1.33	0.05	1.26	-6.98	-0.61	-7.01	-0.46	0.53	-7.03	0.1	1.27881e-06	2.61117e-07	0.0815831	0.00705114	0.873003	1.36275e-08	0.0530805	1.70649e-06	1.74871e-06	0.000117716	0.0169755	0.939054	0.0266072	5.43536e-08	1	3.51067e-08	0.38384	0.356152	1.68458e-08	0.874599
AT2G28510	protein_coding	Dof-type zinc finger DNA-binding family protein		-1.39	-1.62	0.63	1.4	1.9	1.97	0.55	-0.9	-1.04	1.58	1.53	0.58	0.34	-1.69	-0.46	-2.12	1.63	0.63	-1.61	0.64	2.30545e-07	8.82198e-09	0.00505845	5.7516e-08	6.53719e-11	5.70457e-11	0.0222033	0.00022514	3.00079e-05	4.92908e-09	2.4328e-08	0.0136384	0.208375	4.42557e-09	1	2.17215e-11	2.86922e-09	0.011914	1.05591e-08	0.0074876
AT2G28520	protein_coding	vacuolar proton ATPase A1	VHA-A1	-0.47	0.01	0.2	1	1.08	-0.31	-0.42	-0.84	-0.39	-0.05	0.46	0.02	-0.06	-0.11	-0.13	0.11	1.27	-0.32	-0.45	-0.24	0.0216505	0.961916	0.322108	5.45822e-06	1.87548e-06	0.140449	0.0580512	0.000113137	0.0571477	0.838026	0.0317082	0.94665	0.838383	0.580605	1	0.581257	8.80053e-08	0.157409	0.0276025	0.283084
AT2G28540	protein_coding	RNA binding (RRM/RBD/RNP motifs) family protein		-0.55	-0.54	-0.47	-0.34	-0.22	-0.3	0.19	-0.11	-0.34	-0.37	0.49	0.32	0.33	-0.44	-0.1	-0.56	-0.19	0.12	-0.23	0.33	1.70736e-07	2.07743e-07	2.2999e-06	0.000306643	0.017688	0.00218104	0.0514921	0.215847	0.000368648	0.000133416	3.14647e-06	0.00134548	0.00209765	9.57253e-06	1	9.34875e-08	0.0442702	0.263253	0.0128123	0.00092312
AT2G28550	protein_coding	related to AP2.7	RAP2.7	-2.57	-3.23	-2.83	-0.97	-0.63	-1.37	-0.36	-3.28	-3.44	-0.9	0.52	-1.14	-0.27	-4.34	-0.04	-3.67	-0.88	-0.31	-3.9	-0.76	2.59266e-16	2.85831e-19	1.28459e-17	5.11531e-06	0.00173618	1.62522e-08	0.0942629	2.09369e-19	5.41642e-20	2.12999e-05	0.0123301	7.87138e-07	0.245111	7.43083e-23	1	7.28635e-21	3.22012e-05	0.16495	1.37152e-21	0.000413832
AT2G28560	protein_coding	DNA repair (Rad51) family protein	RAD51B	-0.41	-1.13	-1.44	-2.18	-2.32	-0.2	2.03	-0.5	-0.33	-0.44	1.04	1.83	1.75	-3.75	0.09	-2.93	-1.65	1.88	-2.36	1.46	0.60026	0.157104	0.0749473	0.0113481	0.00766224	0.817628	0.00887038	0.535586	0.678174	0.571509	0.168223	0.0150159	0.0350013	0.000883513	1	0.00312128	0.0475026	0.0178363	0.00922355	0.0544933
AT2G28570	protein_coding	hypothetical protein		4.52	2.29	3.12	2	1.95	1.01	1.55	6.2	5	5.35	4.74	3.59	2.62	3.32	0.36	3.83	2.53	1.54	4.96	3.41	1.72773e-14	2.91808e-07	2.35036e-10	3.64695e-06	7.96599e-06	0.0171317	0.0004742	3.65693e-18	1.2082e-15	2.98563e-16	3.13946e-14	4.39561e-11	3.35878e-07	5.04386e-11	1	1.35759e-12	5.51035e-08	0.000661412	1.38005e-15	1.68645e-10
AT2G28580	protein_coding	transmembrane protein%2C putative (DUF247)		-5.54	-0.38	-0.37	-2.66	-4.74	-2.5	1.59	-1.55	-3.26	-3.68	-4.49	-2.92	0.03	0.53	-0.66	0.16	-2.55	1.83	-1.91	-2.74	4.19577e-06	0.580432	0.58604	0.000930289	4.39382e-06	0.00240502	0.0266932	0.0366454	0.000203038	3.96345e-05	8.8343e-06	0.000459248	0.98215	0.425223	1	0.822771	0.00137276	0.0136078	0.0109701	0.00107907
AT2G28590	protein_coding	Protein kinase superfamily protein		0.04	-0.49	0.29	-0.14	-0.18	-0.93	-0.2	-0.7	-0.45	0.87	0.32	0.1	-0.04	-0.62	-0.04	-0.24	0.23	-0.08	-0.51	-0.13	0.896661	0.0680525	0.269618	0.614389	0.52409	0.00155676	0.513911	0.0121043	0.0982228	0.00142909	0.253555	0.753973	0.920423	0.0240297	1	0.375896	0.392368	0.818282	0.0614786	0.675422
AT2G28600	protein_coding	P-loop containing nucleoside triphosphate hydrolases superfamily protein		-1.79	-2.11	-2.13	-1.87	-0.02	-0.72	0.72	-1.12	-1.11	-0.87	0.38	0.6	0.62	-2.24	0.02	-1.74	0.11	0.58	-1.25	0.4	8.07784e-12	7.27812e-14	5.55381e-14	1.97065e-12	0.94197	0.000514829	0.000690823	4.18861e-07	4.95802e-07	2.94652e-05	0.0584086	0.00373625	0.00529739	1.65004e-14	1	1.50901e-11	0.599679	0.00709752	4.6741e-08	0.0513354
AT2G28605	protein_coding	Photosystem II reaction center PsbP family protein		-6.07	-7.87	-8.37	-8.95	-4.53	-1.47	-0.13	-3.85	-4.86	-3.86	-1.17	-0.12	0.08	-6.25	-0.13	-6.05	-4.2	-0.2	-4.94	-0.54	4.97123e-19	7.58055e-21	4.3106e-21	1.59025e-21	3.94717e-16	2.2095e-05	0.724015	1.29549e-14	4.59972e-17	1.25673e-14	0.000446092	0.722477	0.865913	3.45173e-19	1	5.25047e-19	2.67284e-15	0.589467	3.01467e-17	0.100628
AT2G28620	protein_coding	P-loop containing nucleoside triphosphate hydrolases superfamily protein		-4.53	-8.65	-5.71	-5.07	-4.27	-2.93	3.88	-4.02	-5.02	-4.46	-0.25	0.5	0.99	-3.34	-0.14	-8.65	-2.65	3.46	-4.18	0.02	4.59026e-08	6.94992e-10	5.59281e-09	5.86983e-09	2.28953e-08	7.23605e-06	2.32647e-09	2.01253e-07	9.90291e-09	1.12189e-08	0.622484	0.312216	0.0623534	1.95738e-06	1	9.93786e-10	1.10156e-05	3.41637e-08	7.9836e-08	0.98546
AT2G28630	protein_coding	3-ketoacyl-CoA synthase 12	KCS12	7.25	4.29	1.24	-0.66	1.62	-0.5	2.37	5.96	5.4	2.91	3.31	2.38	2.27	3.42	0.46	5.86	2.7	2.37	6.09	2.38	1.02638e-15	1.74958e-10	0.0169494	0.232383	0.00237828	0.405261	5.94634e-05	1.08277e-13	1.10503e-12	7.48269e-07	1.34105e-07	3.95686e-05	0.000225958	2.45206e-08	1	1.29568e-13	3.32979e-06	8.03828e-05	6.18379e-14	4.35507e-05
AT2G28650	protein_coding	exocyst subunit exo70 family protein H8	EXO70H8	1.51	0.6	1.45	2.28	1.45	1.3	-0.54	0.56	1.3	1.15	0.66	-0.19	0.18	0.28	-0.13	1.46	0.41	-0.45	0.75	-0.24	0.000132168	0.110199	0.000212239	1.127e-07	0.000253446	0.00111042	0.216805	0.150566	0.0008629	0.00268213	0.093013	0.66882	0.725196	0.467527	1	0.000201563	0.292303	0.324419	0.0472424	0.59433
AT2G28660	protein_coding	Chloroplast-targeted copper chaperone protein		1.07	0.81	-0.2	0.55	1.79	0.87	1.11	2.55	1.83	0.64	2.08	2.64	1.21	1.37	-0.48	1.33	1.41	0.9	1.92	2.54	0.00220491	0.017062	0.5818	0.100733	1.91074e-06	0.014087	0.002796	9.53016e-10	1.23087e-06	0.0604333	1.97354e-07	1.4649e-09	0.0022276	0.000127722	1	0.00017274	9.6678e-05	0.0163286	4.88675e-07	3.89671e-09
AT2G28670	protein_coding	Disease resistance-responsive (dirigent-like protein) family protein	ESB1	-1.25	-1.96	-2.12	-2	-1.41	-0.4	0.97	0.01	-0.38	0.59	0.67	1.27	0.74	-1.43	0.18	-2	-1.2	1.09	-0.34	1.66	0.00228872	1.48342e-05	4.72293e-06	9.00107e-06	0.00067461	0.323882	0.0165611	0.988255	0.332459	0.115451	0.0893153	0.00159801	0.0916485	0.000696976	1	1.23731e-05	0.00316058	0.00905763	0.382354	7.35343e-05
AT2G28671	protein_coding	hypothetical protein		-2.06	-5.57	-5.56	-5.58	-1.99	0.1	2.91	2.72	0.84	-1.27	1.65	2.7	2.06	-0.35	1.04	-5.58	-2.58	2.46	-5.59	2.28	0.235468	0.0353541	0.0345517	0.0260222	0.215185	0.955623	0.0371204	0.0387234	0.541373	0.403888	0.227612	0.047224	0.175956	0.811273	1	0.0378505	0.138565	0.08915	0.0318189	0.0957562
AT2G28690	protein_coding	TOX high mobility group box protein%2C putative (DUF1635)		3.28	3.35	1.34	4.3	5.03	2.92	-1.76	-4.31	0.22	1.92	0.52	-4.29	-4.29	1.04	-0.02	0.99	2.6	-1.75	-4.25	-1.36	0.00157386	0.00120587	0.205711	5.68675e-05	8.34328e-06	0.00622967	0.252258	0.0341233	0.861935	0.0623406	0.667812	0.0133397	0.0417812	0.341038	1	0.365475	0.0114057	0.264853	0.0289877	0.340139
AT2G28710	protein_coding	C2H2-type zinc finger family protein		4.86	6	6.89	6.39	4.89	4.84	1.24	2.28	2.7	1.79	2.12	1.77	1.79	4.54	0.51	4.7	4.37	1.64	2.76	1.99	1.81348e-14	3.76198e-17	8.65338e-19	7.79889e-18	2.76196e-14	8.39539e-14	0.0134875	3.90808e-06	1.06475e-07	0.000158271	1.84413e-05	0.000289594	0.000720102	1.02714e-13	1	4.24183e-14	6.75648e-13	0.00129485	6.22654e-08	6.5913e-05
AT2G28720	protein_coding	Histone superfamily protein		0.97	0.6	0.53	0.03	0.17	-0.42	-2.28	-0.73	-0.87	-0.3	-1.41	-0.94	-2	-0.81	-0.08	0.04	-0.05	-2.23	-0.44	-0.53	5.37823e-05	0.00782657	0.0168714	0.886574	0.464974	0.0721383	1.89169e-11	0.0017656	0.000236603	0.183908	2.06255e-07	0.000176626	1.24679e-09	0.00051977	1	0.864827	0.847052	5.67718e-11	0.0514374	0.0271954
AT2G28740	protein_coding	histone H4	HIS4	-2.17	-1.81	-1.51	-1.39	-1.85	-1.92	0.96	-1.2	-1.51	-0.81	-1.31	-0.86	-0.87	-1.29	-0.09	-2.08	-1.84	0.72	-1.85	-0.91	2.64239e-13	2.62497e-11	2.2041e-09	1.42838e-08	2.4094e-11	2.04035e-11	4.53948e-05	4.1359e-07	2.93953e-09	0.00020039	1.32744e-07	0.000147721	0.000370551	7.88237e-08	1	7.56456e-13	3.16403e-11	0.00190527	1.82471e-11	8.34156e-05
AT2G28755	protein_coding	UDP-D-glucuronate carboxy-lyase-like protein		2.93	5.56	5.24	3.8	1.07	1.35	-4.09	3.63	3.82	4.14	1.28	-0.24	-2.32	7.44	-0.75	5.97	1.19	-4.12	4.7	1.42	0.0090556	8.69321e-07	2.5511e-06	0.000442561	0.402032	0.307049	0.111717	0.00108832	0.000505424	0.000160898	0.322403	0.892018	0.319344	2.03406e-09	1	2.18861e-07	0.348904	0.112944	2.22932e-05	0.282982
AT2G28760	protein_coding	UDP-XYL synthase 6	UXS6	-4.24	0.49	0.89	1.08	-0.27	0.74	1.04	-4.3	-2.68	-2.49	-1.53	0.19	0.79	0.97	0.1	1.3	0.11	1.06	-0.78	-0.04	1.24915e-06	0.399409	0.120321	0.0627716	0.663283	0.225715	0.102529	1.25195e-06	0.000160796	0.000272128	0.0179039	0.780299	0.262535	0.0945016	1	0.0274619	0.861821	0.104897	0.1962	0.961917
AT2G28790	protein_coding	Pathogenesis-related thaumatin superfamily protein		-8.9	-8.89	-8.89	-6.98	-3.62	-0.22	3.24	-0.87	-1.44	-1.18	0.64	1.4	0.18	-2.38	-0.82	-6.72	-3.02	2.81	-1.78	0.38	9.2726e-10	8.20138e-10	7.57793e-10	8.02785e-10	2.67043e-07	0.680933	1.73977e-07	0.0851008	0.00585423	0.0182151	0.198754	0.00533665	0.78561	7.5615e-05	1	3.54644e-09	3.13037e-06	2.57985e-06	0.00117849	0.466947
AT2G28800	protein_coding	63 kDa inner membrane family protein	ALB3	0.34	-0.63	-1.35	-2.03	-1.47	-0.96	-0.77	0.38	-0.43	-1.21	-1.69	-1.12	-0.51	-1.29	-0.04	-0.21	-1.45	-0.62	0.04	-1.02	0.0485614	0.00042423	3.82979e-10	5.47998e-15	7.57062e-11	1.56011e-06	0.000104664	0.0287311	0.0144211	8.4005e-09	5.42234e-12	1.09607e-07	0.0116969	1.09795e-09	1	0.216176	1.18947e-10	0.00158301	0.830917	7.75304e-07
AT2G28810	protein_coding	Dof-type zinc finger DNA-binding family protein		-1.55	-1.62	-1.09	-0.45	-0.3	-0.79	0.51	0.45	-0.1	0.59	0.92	0.46	0.72	-1.61	-0.18	-1.67	-0.09	0.51	-0.08	0.53	2.69641e-09	7.88841e-10	2.87854e-06	0.0300719	0.162655	0.000512484	0.0249115	0.0341054	0.65412	0.00556926	7.06893e-05	0.0394731	0.0030324	9.92768e-10	1	4.0065e-10	0.69699	0.0262739	0.71431	0.0180759
AT2G28815	protein_coding	50S ribosomal protein L16		2.32	1.19	1.72	-0.22	0.11	0.18	0.26	1.6	2.1	2.59	1.02	2.7	1.49	1.77	0	1.49	-0.52	0.05	2.19	1.98	1.02734e-06	0.00604385	0.000114271	0.630736	0.815675	0.720024	0.623913	0.0003594	6.3474e-06	1.39997e-07	0.0226188	1.43654e-07	0.00269848	8.47357e-05	1	0.000706589	0.265635	0.951912	3.13808e-06	3.3754e-05
AT2G28830	protein_coding	armadillo/beta-catenin repeat protein	PUB12	1.9	0.65	1.02	-0.79	-1.42	-0.68	0.07	1.44	1.53	1.88	-0.36	0.14	-0.21	0.66	0.26	0.85	-0.92	0.12	2	0.06	6.62579e-10	0.00966352	8.69654e-05	0.0023269	1.33408e-06	0.0108631	0.821764	3.92485e-07	1.01506e-07	1.0856e-09	0.17015	0.621018	0.509002	0.00858625	1	0.000891949	0.000633218	0.697951	1.99918e-10	0.849446
AT2G28840	protein_coding	hypothetical protein	XBAT31	4.2	3.57	3.22	3.3	3.15	1.92	-0.02	3.64	4.01	3.77	2.65	2.46	0.52	3.65	-0.03	4.23	3.27	-0.07	4.2	2.84	8.33393e-25	6.94612e-23	1.73202e-21	1.03502e-21	1.42413e-20	5.10357e-14	0.952503	4.61877e-23	3.41669e-24	5.65299e-23	1.12812e-17	1.28504e-16	0.00785031	3.54503e-23	1	6.45254e-25	6.26385e-21	0.760683	8.06135e-25	1.85864e-18
AT2G28870	protein_coding	cyclin-dependent kinase inhibitor SMR1-like protein		-2.66	-3.59	-3.99	-1.84	-0.79	-0.9	0.27	-1.11	-1.74	-0.91	-0.71	-0.4	-0.07	-3.71	-0.23	-3.6	-0.7	0.28	-1.52	-0.47	1.60158e-05	2.30489e-07	5.2942e-08	0.000719752	0.122185	0.0885188	0.649851	0.0343397	0.00146038	0.0753939	0.180806	0.460304	0.93494	2.22321e-07	1	3.05774e-07	0.173709	0.647865	0.00455522	0.392169
AT2G28880	protein_coding	para-aminobenzoate (PABA) synthase family protein	emb1997	-2.14	-2.14	-1.93	-1.38	-0.82	-1.36	-0.19	-2.27	-2	-1.56	-0.16	-0.28	-0.12	-1.84	-0.19	-1.98	-0.63	-0.31	-2.17	-0.48	1.26691e-14	1.15796e-14	1.97049e-13	1.1601e-09	4.44916e-05	5.00066e-09	0.352497	2.88336e-15	8.7634e-14	8.71096e-11	0.416645	0.157819	0.625555	8.3858e-13	1	1.06484e-13	0.00117252	0.136609	9.03802e-15	0.014778
AT2G28890	protein_coding	poltergeist like 4	PLL4	0.69	0.41	2.03	2.31	1.82	0.46	-1.25	-0.56	-0.37	1.37	1.24	0.4	-0.18	-0.47	0.19	0.51	2.16	-1.05	0	0.52	0.00578614	0.0945021	1.00992e-10	4.04748e-12	2.72422e-09	0.0745111	1.8009e-05	0.0261119	0.132577	8.811e-07	8.96174e-06	0.12405	0.583991	0.0555808	1	0.037045	4.9418e-11	0.000245744	0.995411	0.0477422
AT2G28900	protein_coding	outer plastid envelope protein 16-1	OEP16-1	1.44	-0.33	-0.94	-0.45	2.55	-0.62	0.47	2.07	1.6	1.78	2.91	2.53	0.22	0.44	-0.28	0.58	2.55	0.27	1.85	3.11	0.000411566	0.392864	0.0167946	0.244215	7.05908e-08	0.131948	0.283791	2.71501e-06	0.000123247	3.16641e-05	1.01951e-08	1.96776e-07	0.673747	0.251264	1	0.129448	7.84082e-08	0.559083	1.58491e-05	3.78643e-09
AT2G28910	protein_coding	CAX interacting protein 4	CXIP4	2.91	2.47	1.83	1.33	0.27	0.48	-0.72	3.01	2.82	2.1	-0.18	-0.82	-0.52	2.57	-0.02	3.03	0.62	-0.61	3.04	-0.54	5.99783e-21	7.69782e-19	6.57752e-15	6.02016e-11	0.0936851	0.00442597	8.69585e-05	2.07324e-21	1.62308e-20	2.35797e-16	0.283861	7.50956e-06	0.0049659	2.23553e-19	1	1.5723e-21	0.0002671	0.000854316	1.45638e-21	0.00199035
AT2G28920	protein_coding	RING/U-box superfamily protein		4.37	5.68	4.93	4.8	3.81	3.38	-0.26	0.06	3.58	2.84	3.28	2.11	2.35	5.54	0.89	5.62	2.91	2.33	2.91	3.17	0.000388083	4.75262e-06	5.73245e-05	8.10031e-05	0.00207403	0.00899369	0.91409	0.986137	0.00426304	0.0247999	0.0103795	0.12303	0.127892	7.71883e-06	1	5.85783e-06	0.0228618	0.110492	0.0243817	0.0159833
AT2G28930	protein_coding	protein kinase 1B	PK1B	0.49	0.8	1.14	1.36	1.17	-0.04	0.29	0.82	0.39	-0.25	1.49	0.94	0.38	0.55	0.14	1.11	1.4	0.33	0.8	0.77	0.0806195	0.00460967	0.00010933	7.64274e-06	9.50708e-05	0.893791	0.356527	0.00405629	0.16698	0.387109	3.73739e-06	0.00178364	0.262246	0.0492305	1	0.000152973	6.84108e-06	0.313207	0.00495862	0.0103666
AT2G28940	protein_coding	Protein kinase superfamily protein		1.58	1.19	1.98	1.02	0.03	-0.78	-0.39	1.76	2.11	2.56	1.55	1.03	0.43	1.84	0.47	1.44	0.18	-0.15	2.18	1.09	2.51869e-07	3.16053e-05	1.44989e-09	0.000239971	0.931943	0.00666286	0.195647	3.17968e-08	4.29489e-10	3.82929e-12	8.17952e-07	0.000436218	0.175488	8.65257e-09	1	1.38528e-06	0.520462	0.65106	1.83517e-10	0.000246942
AT2G28950	protein_coding	expansin A6	EXPA6	-6.33	-6.88	-5.37	-5.23	-3.68	-1.32	1.02	-4.77	-5.84	-3.84	-1.09	0.35	1.16	-7.21	0.09	-7.08	-3.81	1.04	-6.08	0.07	1.88875e-25	5.8214e-26	6.04888e-24	1.09319e-23	1.4204e-19	8.86135e-08	1.64769e-05	7.0988e-23	7.5867e-25	2.59449e-20	3.45655e-06	0.102296	5.26433e-06	4.31568e-26	1	4.20789e-26	7.31787e-20	1.68591e-05	2.91733e-25	0.774877
AT2G29020	protein_coding	Rab5-interacting family protein		2.39	1.66	0.84	0.81	0.74	0.17	0.37	2.28	2.41	1.56	0.72	0.21	0.34	1.69	0.09	2.04	0.79	0.29	2.16	-0.08	4.1849e-20	3.98565e-15	1.90557e-07	4.3281e-07	3.40735e-06	0.271117	0.0166063	1.85612e-19	3.52197e-20	4.32111e-14	8.2382e-06	0.181606	0.044428	2.12119e-15	1	5.99768e-18	1.19862e-06	0.066672	1.04389e-18	0.61467
AT2G29050	protein_coding	RHOMBOID-like 1	RBL1	-2.73	-2.42	-2.83	-2.24	-1.53	-1.08	1.3	-2.33	-1.43	-1.27	-0.67	0.42	0.86	-1.53	0.1	-3.09	-1.52	1.14	-2.05	-0.09	5.6574e-11	6.62509e-10	2.00479e-11	2.77058e-09	4.7495e-06	0.000736908	8.92926e-05	2.01027e-09	1.32282e-05	6.69807e-05	0.0282522	0.169284	0.010491	4.4959e-06	1	4.14686e-12	5.29093e-06	0.000542545	2.3724e-08	0.800353
AT2G29060	protein_coding	GRAS family transcription factor		8.04	6.87	6.05	6.23	5.7	3.65	0	8.65	8.71	8.22	6.15	2.97	4.91	7.3	2.01	8.8	6.13	0	9.32	3.85	7.56138e-07	2.99497e-05	0.000379407	0.000209308	0.00106513	0.0812592	1	1.21098e-07	9.52612e-08	4.56859e-07	0.000421083	0.16482	0.0184475	7.94834e-06	1	5.99328e-08	0.000334927	1	1.45164e-08	0.0640225
AT2G29065	protein_coding	GRAS family transcription factor		1.71	2.41	3.39	3.8	2.04	1.23	-0.93	0.12	1.03	1.92	0.83	-0.06	-0.18	1.93	-0.22	1.72	1.89	-0.79	0.73	0.01	1.13933e-08	1.37764e-12	7.7011e-17	3.4923e-18	2.01934e-10	1.39241e-05	0.00140945	0.667098	0.000123579	8.42517e-10	0.0018825	0.844271	0.596643	5.05144e-10	1	8.43492e-09	1.57996e-09	0.00717289	0.00469026	0.97206
AT2G29070	protein_coding	Ubiquitin fusion degradation UFD1 family protein		1.37	1.2	1.75	2.65	1.98	1.46	-0.7	1	0.58	1.29	0.97	1.58	0.27	0.54	0.09	1.11	2.05	-0.5	0.65	1.41	7.77676e-09	1.52307e-07	1.25818e-11	7.44493e-17	8.3055e-13	4.82456e-09	0.00220974	5.98764e-06	0.00461098	3.93531e-08	1.58384e-05	9.61497e-10	0.261683	0.00816586	1	7.85461e-07	3.4687e-13	0.0288138	0.00159846	1.62991e-08
AT2G29080	protein_coding	FTSH protease 3	ftsh3	-0.07	-0.18	-0.43	-0.67	-0.06	0.02	-0.13	-0.38	-0.57	-0.66	-0.32	0.05	-0.22	-1.03	0.1	-0.34	0.02	0	-0.41	0.11	0.584511	0.12519	0.000418642	4.49231e-07	0.608646	0.859243	0.330368	0.00167704	1.1116e-05	7.73949e-07	0.0109272	0.726823	0.119385	1.88888e-11	1	0.00487802	0.906577	1	0.000783668	0.423304
AT2G29090	protein_coding	cytochrome P450%2C family 707%2C subfamily A%2C polypeptide 2	CYP707A2	-2.1	-3.92	-3.46	-1.98	1.2	1.85	2.44	2.51	1.1	1.54	3	3.51	2.22	-0.28	0.31	-3.34	1.74	2.34	1.27	3.71	0.00114547	2.57414e-06	9.80895e-06	0.00126498	0.024122	0.00099086	5.78635e-05	1.4122e-05	0.0375474	0.00430255	1.3888e-06	1.07098e-07	0.000387121	0.614988	1	1.49036e-05	0.00139284	0.000133952	0.0166111	4.18417e-08
AT2G29100	protein_coding	glutamate receptor 2.9	GLR2.9	2.43	5.17	5.43	5.18	3.34	2.15	-2.79	1.16	1.66	3.08	2.2	1.15	0.22	4.74	-0.61	4.7	3.55	-2.84	2.15	1.2	0.00252444	6.69672e-09	2.03008e-09	6.73556e-09	4.17979e-05	0.00962076	0.0508896	0.18339	0.043833	0.000131791	0.00745373	0.188397	0.874696	4.83709e-08	1	5.88469e-08	1.67398e-05	0.0515624	0.00772067	0.177763
AT2G29110	protein_coding	glutamate receptor 2.8	GLR2.8	1.46	2.98	3.56	1.82	-0.41	-0.5	-8.17	-1.37	-1.04	0.07	-2.06	-2.49	-1.99	2.52	0.26	2.97	0.28	-3.27	0.03	-2.76	0.0495777	0.000150543	1.33198e-05	0.0136195	0.608348	0.55221	4.27878e-05	0.116308	0.203767	0.935784	0.0212323	0.00703014	0.047258	0.000920682	1	0.000154275	0.722444	0.00279329	0.972469	0.00524527
AT2G29120	protein_coding	glutamate receptor 2.7	GLR2.7	-2.55	-2.08	0.04	1.54	1.14	0.22	-3.55	-4.21	-3.26	-0.04	-0.55	-1.33	-0.89	-3.8	0.03	-1.96	1.71	-2.41	-2.55	-1.31	9.23805e-08	2.86078e-06	0.926283	0.000140976	0.00396681	0.600976	1.22418e-09	5.27426e-12	7.59231e-10	0.936769	0.176826	0.00160686	0.0474552	3.56894e-11	1	7.10012e-06	4.82858e-05	1.49145e-06	8.81357e-08	0.00207624
AT2G29125	protein_coding	ROTUNDIFOLIA like 2	RTFL2	-6.6	-2.48	-2.72	-3.85	-1.47	-1.44	2.45	-1.11	-1.13	-1.35	0.11	0.49	0.81	-2.75	-0.25	-2.16	-0.84	2.31	-4.57	-0.39	1.52206e-05	0.00492882	0.00299447	0.000199198	0.0554886	0.0761348	0.00150469	0.156294	0.139109	0.0794683	0.984866	0.525519	0.345789	0.00300792	1	0.0117016	0.26939	0.00307907	8.75228e-05	0.638471
AT2G29140	protein_coding	pumilio 3	PUM3	0.98	0.6	0.61	0.54	0.68	0.44	0.83	1.79	1.57	1.54	1.23	0.9	0.38	0.86	0.06	0.61	0.72	0.73	1.5	0.82	5.44829e-11	2.77285e-06	1.9756e-06	1.51904e-05	3.93311e-07	0.000475293	2.6542e-08	5.99101e-19	4.2965e-17	1.1761e-16	3.86703e-13	2.05992e-09	0.00518766	1.19411e-09	1	2.11123e-06	1.10329e-07	5.4909e-07	1.6941e-16	1.92539e-08
AT2G29150	protein_coding	NAD(P)-binding Rossmann-fold superfamily protein		-1.53	2.6	3.47	3.88	0.82	0.06	-1.04	-6.59	-1.88	-0.91	-1.76	-3.35	-1.02	3.69	0.41	2.61	2.1	-1.01	0.78	-1.54	0.133571	0.00158519	5.61869e-05	1.19448e-05	0.326524	0.958483	0.321688	0.00108585	0.0699318	0.324243	0.0836946	0.00486714	0.373529	2.40018e-05	1	0.00153609	0.0108516	0.347566	0.353338	0.138685
AT2G29170	protein_coding	NAD(P)-binding Rossmann-fold superfamily protein		-9.06	-12.51	-12.51	-4.53	-2.8	-1.65	-2.79	-8.35	-12.51	-8.53	-4.75	-3.03	-1.81	-12.53	-0.23	-12.52	-2.89	-2.72	-12.5	-2.13	2.03762e-14	6.08062e-15	5.5877e-15	4.29386e-11	2.00412e-07	0.00036515	7.70257e-07	3.8806e-14	4.6504e-15	1.3611e-14	6.42793e-11	1.16441e-07	0.000418201	9.37033e-15	1	7.58434e-15	1.21834e-07	1.5707e-06	5.14643e-15	2.24778e-05
AT2G29180	protein_coding	transmembrane protein		-0.76	-2.31	-3.42	-5.36	-3.67	-1.2	0.81	-0.45	-1.78	-2.35	-1.8	0.06	0.7	-3.44	0.05	-1.56	-3.46	0.68	-1.59	0.06	0.0052635	7.99294e-11	4.42433e-15	1.11467e-19	1.33169e-15	6.24758e-05	0.00536438	0.0930833	3.42573e-08	7.38156e-11	6.36876e-08	0.848141	0.0234297	4.35639e-15	1	4.14512e-07	6.94227e-15	0.0230843	3.54597e-07	0.856554
AT2G29190	protein_coding	pumilio 2	PUM2	-0.28	-0.63	-0.68	-0.16	0.11	-0.33	0.43	-0.35	-0.21	-0.13	0.66	0.33	0.25	-1.05	-0.07	-0.64	0.15	0.34	-0.2	0.35	0.0451091	1.88483e-05	5.73945e-06	0.256113	0.424418	0.0231885	0.004848	0.0119828	0.129229	0.360479	1.96729e-05	0.0248697	0.127303	7.39962e-10	1	1.71062e-05	0.276201	0.0259548	0.155092	0.0188365
AT2G29200	protein_coding	pumilio 1	PUM1	-2.39	-2.4	-2.83	-2.24	0.01	-0.61	1.02	-1.28	-1.07	-0.73	0.67	1.2	0.23	-2.41	-0.01	-2.18	0.33	0.92	-0.78	1.09	4.25837e-11	3.04295e-11	4.7854e-13	1.29331e-10	0.966118	0.026077	0.00048567	1.37042e-05	0.000142327	0.00656342	0.014449	5.02988e-05	0.488534	2.90614e-11	1	3.19436e-10	0.21836	0.0018821	0.0039974	0.000183057
AT2G29210	protein_coding	splicing factor PWI domain-containing protein		0.23	-0.15	-0.31	0.04	0.09	-0.48	0.31	0.93	0.68	0.3	0.72	0.21	0.18	0.21	-0.05	0.28	0.13	0.33	0.91	0.37	0.0487103	0.189546	0.00915087	0.736595	0.450133	0.000177512	0.0142624	2.67446e-10	3.29595e-07	0.0110478	2.66337e-07	0.100346	0.194307	0.0771642	1	0.0185882	0.278066	0.0129357	5.03e-10	0.00358735
AT2G29260	protein_coding	NAD(P)-binding Rossmann-fold superfamily protein		-1.13	-0.81	-0.38	-0.55	1.86	1.24	1.07	-0.25	-0.05	-0.29	1.2	3.46	0.68	-3.01	0.23	-1.79	1.69	0.54	0.31	3.19	0.0719332	0.175471	0.517326	0.342949	0.000770646	0.0263957	0.0664983	0.685531	0.932146	0.625414	0.0313886	1.05234e-07	0.307285	0.000242475	1	0.00814211	0.00215073	0.391417	0.596489	5.36774e-07
AT2G29290	protein_coding	NAD(P)-binding Rossmann-fold superfamily protein		-2.44	-5.19	-6.34	-9.44	-6.93	-1.84	-1.09	-1.11	-3.09	-3.84	-5.16	-2.25	-0.89	-5.85	0.02	-3.85	-6.45	-0.82	-2.25	-2.17	2.4664e-07	2.29426e-14	3.44165e-16	6.91824e-19	1.20167e-16	4.39165e-05	0.0122837	0.0066982	2.53028e-09	2.55625e-11	1.35175e-13	2.60608e-06	0.0556799	1.99375e-15	1	1.79527e-11	5.96491e-16	0.0654313	1.13242e-06	5.31579e-06
AT2G29300	protein_coding	NAD(P)-binding Rossmann-fold superfamily protein		-5.79	-8.04	-9.24	-11.69	-9.23	-2.67	-1.19	-4.45	-6.2	-7.02	-6.29	-3.72	-1.82	-9.36	0.15	-6.34	-7.66	-0.87	-5.74	-3.65	8.39215e-17	3.686e-19	9.34454e-20	1.62423e-20	1.08817e-19	6.84048e-09	0.00216936	2.51562e-14	1.96957e-17	2.07291e-18	8.98396e-17	6.88692e-12	3.36895e-05	1.35952e-19	1	1.5107e-17	1.34975e-18	0.0259712	8.60647e-17	1.34062e-11
AT2G29310	protein_coding	NAD(P)-binding Rossmann-fold superfamily protein		-4.67	-7.42	-8.84	-8.72	-4.98	-1.51	-1.39	-2.98	-5.55	-5.85	-4.61	-1.23	-0.83	-7.16	-0.15	-5.26	-4.91	-1.33	-4.85	-1.5	5.86549e-15	9.79889e-19	1.46891e-19	1.11017e-19	1.95627e-15	8.53976e-05	0.000361035	1.89313e-10	1.33919e-16	4.7856e-17	3.10248e-14	0.00109425	0.0391181	2.28143e-18	1	4.46971e-16	3.37385e-15	0.000771106	2.3604e-15	0.000119414
AT2G29320	protein_coding	NAD(P)-binding Rossmann-fold superfamily protein		-7.09	-6.58	-6.34	-5.05	-2.26	-0.3	-1.57	-8.53	-9.17	-6.99	-2.74	-1.02	-0.48	-9.37	-0.05	-7.77	-2.5	-1.43	-9.27	-1.09	6.28013e-21	1.83041e-20	3.74358e-20	3.63616e-18	1.64663e-09	0.327132	6.85609e-06	6.37478e-22	2.02428e-22	6.71868e-21	4.22782e-11	0.00136728	0.17033	4.18715e-22	1	1.88327e-21	1.79798e-10	4.08852e-05	1.91187e-22	0.000726375
AT2G29330	protein_coding	tropinone reductase	TRI	1.92	4.3	5.24	1.99	-3.27	2.32	-0.67	-3.27	-3.29	-3.25	-3.28	-1.88	-3.27	2.2	-3.24	3.93	-0.77	-1.55	1.34	1.04	0.14941	0.00116337	0.000146975	0.124658	0.0858729	0.0853341	0.738574	0.134924	0.110569	0.084281	0.0884336	0.283257	0.155464	0.093153	1	0.00260115	0.63907	0.437741	0.327171	0.490453
AT2G29340	protein_coding	NAD-dependent epimerase/dehydratase family protein		-1.92	-1.64	-1.67	-2.77	-2.15	0.35	-1.94	-1.97	-1.56	-0.95	-0.55	-0.41	-0.78	-2.16	0.1	-1.73	-2.43	-1.62	-0.85	-0.93	5.7946e-09	1.3598e-07	8.68963e-08	6.28538e-13	5.98193e-10	0.203057	3.10697e-08	3.43132e-09	4.15579e-07	0.000697299	0.0497818	0.154477	0.0126736	3.16974e-10	1	4.53776e-08	3.35308e-11	1.32255e-06	0.00211087	0.0014264
AT2G29350	protein_coding	senescence-associated gene 13	SAG13	1.17	3.29	4.43	6.81	6.69	6.83	-9.91	-5.91	-0.4	1.18	3.08	2.18	1.12	1.73	-0.38	2.45	6.27	-4.37	-1.15	1.36	0.173926	0.000553196	1.85403e-05	4.53631e-08	8.96782e-08	1.08756e-07	2.05023e-06	1.37677e-05	0.659642	0.179089	0.00168521	0.0209782	0.288399	0.0456969	1	0.00654688	2.4856e-07	0.000278496	0.197599	0.143409
AT2G29360	protein_coding	NAD(P)-binding Rossmann-fold superfamily protein		-5.04	-6.89	-6.69	-4.7	-3.51	-1.83	-0.33	-4.64	-6.64	-4.47	-2.15	-1.85	-0.38	-6.99	-0.01	-7.07	-3.77	-0.38	-6.84	-1.96	2.64044e-22	3.3356e-25	7.88238e-25	1.86815e-21	1.14919e-17	6.21394e-10	0.17983	2.28673e-21	6.28291e-25	1.07318e-20	1.40065e-11	7.45565e-10	0.156187	2.75006e-25	1	2.16037e-25	1.85835e-18	0.135483	2.86982e-25	2.28316e-10
AT2G29380	protein_coding	highly ABA-induced PP2C protein 3	HAI3	-0.65	-0.66	1.36	1.29	1.87	9.41	0.47	0.68	0.61	2.36	1.52	0.64	2.55	0.61	0.8	-1.12	2.53	0.57	-1.28	1.39	0.714106	0.703029	0.28483	0.302643	0.110508	2.1444e-12	0.789289	0.647746	0.671269	0.036934	0.234753	0.66119	0.0471798	0.671958	1	0.541303	0.023977	0.742168	0.487989	0.2984
AT2G29390	protein_coding	sterol 4-alpha-methyl-oxidase 2-2	SMO2-2	-0.99	-1.49	-1.38	-0.71	-0.26	0.24	0.15	-0.78	-0.87	-0.82	-0.14	-0.53	0.34	-1.91	-0.02	-2.77	-0.75	0.16	-1.86	-0.83	5.58774e-05	3.77044e-08	1.6633e-07	0.00211193	0.266169	0.323388	0.577963	0.000994654	0.000294354	0.000617674	0.575953	0.0289324	0.20581	1.57615e-10	1	1.12588e-14	0.00158751	0.569574	2.91153e-10	0.000927072
AT2G29400	protein_coding	type one protein phosphatase 1	TOPP1	2.98	2.69	1.74	1.03	0.4	-0.33	0.01	1.91	2.93	2.02	1.21	0.77	0.28	3.21	0.21	3.14	0.69	0.09	2.8	0.51	4.70376e-22	1.03648e-20	6.73033e-15	1.15984e-08	0.00959241	0.0357184	0.97435	6.01395e-16	9.5315e-22	1.66377e-16	8.80577e-10	9.28679e-06	0.122666	4.48397e-23	1	9.84941e-23	3.38422e-05	0.643614	3.41896e-21	0.00218092
AT2G29410	protein_coding	metal tolerance protein B1	MTPB1	-1.06	3.66	3.7	3.08	1.24	0.06	-1.35	-5.02	-0.59	-0.13	-0.54	-0.76	-0.59	2.98	-0.18	3.44	1.5	-1.08	0.35	-1	0.123687	6.49525e-07	5.06476e-07	1.00725e-05	0.0530037	0.939987	0.0719227	1.14819e-05	0.385135	0.855348	0.444849	0.28204	0.473799	1.73373e-05	1	2.0033e-06	0.0194655	0.1549	0.602573	0.16429
AT2G29420	protein_coding	glutathione S-transferase tau 7	GSTU7	3.22	3.33	3.87	5.89	4.39	2.83	-1.51	-0.06	1.27	2.68	2.28	0.6	0.35	2.6	0.04	2.39	3.91	-1.42	0.53	0.86	4.40564e-12	1.62527e-12	3.18119e-14	8.37928e-19	3.32249e-15	3.31798e-10	0.000156207	0.886933	0.000317339	5.14482e-10	4.13949e-08	0.0893804	0.40251	6.96641e-10	1	5.15429e-09	7.09635e-14	0.000381656	0.113009	0.0159182
AT2G29430	protein_coding	coiled-coil protein (DUF572)		7.54	11.57	11.11	10.71	7.96	8.2	0.01	2.67	5.83	2.83	-0.03	-0.01	-0.03	11.77	0.02	10.82	8.92	-0.04	6.27	0.44	0.00380575	5.2594e-07	1.30603e-06	3.00295e-06	0.0014647	0.00123447	1	0.544721	0.0574521	0.493002	1	1	1	3.60846e-07	1	2.48719e-06	0.000196164	1	0.0307129	0.890091
AT2G29440	protein_coding	glutathione S-transferase tau 6	GSTU6	-0.93	2.21	2.7	5.36	3.36	3.62	2.26	-0.39	1.13	1.72	2.21	1.06	1.58	3.1	0.71	1.75	2.88	1.74	-0.89	1	0.293182	0.00193489	0.000195323	8.48798e-10	9.71583e-06	4.34338e-06	0.00316832	0.655336	0.124663	0.0155479	0.00279435	0.164839	0.0556116	2.85514e-05	1	0.0149864	0.000100482	0.0258918	0.302548	0.201989
AT2G29450	protein_coding	glutathione S-transferase tau 5	GSTU5	-2.66	-0.24	0.79	2.38	1.02	0.8	-0.84	-5.35	-3.21	-0.75	0.48	-0.69	-0.44	-1.31	-0.09	-1.6	0.85	-0.69	-4.27	-0.58	8.18542e-13	0.360995	0.00270381	1.24164e-11	0.00024643	0.00384433	0.00355326	5.54194e-21	5.63976e-15	0.0052992	0.0831321	0.0128608	0.156156	4.66731e-06	1	1.26434e-07	0.00172547	0.0170339	2.14195e-18	0.0376074
AT2G29460	protein_coding	glutathione S-transferase tau 4	GSTU4	3.78	7.09	6.69	7.99	6.85	5.16	-5.43	-0.02	5.01	4.69	4.84	3.36	0.58	7.11	-0.07	7.07	7.05	-2.84	5.36	2.48	3.38476e-05	1.8089e-09	4.74623e-09	2.33226e-10	5.7067e-09	8.65227e-07	0.000183758	0.990621	7.99198e-07	2.16488e-06	2.44822e-06	0.000286481	0.582409	1.63729e-09	1	2.05068e-09	3.69677e-09	0.00833404	2.68331e-07	0.0048974
AT2G29470	protein_coding	glutathione S-transferase tau 3	GSTU3	10.3	13.52	12.59	12.34	10.46	9.17	-4.56	5.56	8.63	6.62	6.1	2.89	1.99	11.51	-1.72	12.76	10.39	-2.79	8.5	3.66	2.83659e-10	6.23071e-13	2.81371e-12	4.90271e-12	3.06792e-10	9.13637e-09	0.332841	9.02238e-05	1.44758e-08	3.68755e-06	2.79314e-05	0.0779469	0.352726	1.96529e-11	1	2.36679e-12	3.92875e-10	0.478167	2.0628e-08	0.0201726
AT2G29480	protein_coding	glutathione S-transferase tau 2	GSTU2	9.46	10.94	10.14	12.44	11.66	10.12	2.61	0	8.53	6.52	8.79	6.07	5.27	11.22	0	10.07	10.79	3.06	8.42	6.93	1.34138e-05	1.97043e-07	1.73925e-06	5.43528e-09	5.17835e-08	3.87167e-06	0.583466	1	0.00016879	0.0151992	0.000130701	0.0390366	0.156739	1.02449e-07	1	2.14653e-06	4.57947e-07	0.516964	0.000227896	0.0107222
AT2G29485	protein_coding	hypothetical protein		5.78	7.44	4.49	9.22	7.46	7.04	3.53	4.48	4.31	4.76	0.01	0	4.14	6.36	1.97	4.78	7.45	0.02	3.8	3.91	0.0204692	0.00135803	0.0957747	6.455e-05	0.0015167	0.00381149	0.266007	0.102345	0.11625	0.0725523	1	1	0.204736	0.00837412	1	0.0706752	0.00158209	1	0.180587	0.188531
AT2G29490	protein_coding	glutathione S-transferase TAU 1	GSTU1	3.1	3.92	4.85	7.4	6.48	4.78	-0.83	-3.95	0.06	1.33	3.72	1.44	1.85	3.09	-0.34	2.3	5.88	-1.45	0.29	1.62	0.000131073	2.95211e-06	5.90059e-08	8.48848e-12	2.58808e-10	1.92251e-07	0.445022	0.0112029	0.949595	0.0967706	1.55604e-05	0.0844331	0.0419498	0.000126481	1	0.00359816	2.03479e-09	0.207806	0.74812	0.053986
AT2G29500	protein_coding	HSP20-like chaperones superfamily protein		0.13	1.6	2.42	4.62	3.24	2.03	-0.06	-1.53	-0.49	1.69	4.92	2.62	1.02	1.08	0.17	0.99	3.32	0.04	0.85	2.86	0.743035	4.36972e-05	1.91757e-08	1.69467e-15	3.28512e-11	1.82221e-06	0.908237	0.000841084	0.217342	2.19345e-05	2.84102e-15	1.29054e-08	0.0173946	0.00454417	1	0.00860442	2.00077e-11	0.946027	0.0237213	2.14237e-09
AT2G29510	protein_coding	hypothetical protein (DUF3527)		-1.7	-2.06	-2.29	-2.55	-1.74	-1.29	-0.33	-1.32	-1.73	-1	-0.31	-0.67	-0.23	-2.96	0.1	-1.68	-1.65	-0.25	-1.37	-0.64	5.53658e-06	1.59167e-07	1.85431e-08	1.8631e-09	4.15655e-06	0.000379358	0.373473	0.000214312	4.3641e-06	0.00350683	0.385972	0.0564667	0.596629	7.38899e-11	1	5.9389e-06	1.08129e-05	0.528847	0.000128626	0.0726945
AT2G29525	protein_coding	Inositol phosphorylceramide synthase 3	AtIPCS3	1.83	1.44	1.34	1.23	0.6	0.4	-0.15	0.86	1.08	1.26	0.35	0.04	0.15	0.98	-0.12	0.81	0.3	-0.33	0.72	-0.31	1.58932e-10	4.1836e-08	1.89176e-07	1.02134e-06	0.00940774	0.0927164	0.58082	0.000329038	1.16609e-05	8.05968e-07	0.143166	0.903353	0.618852	5.08238e-05	1	0.000556397	0.19174	0.209524	0.00209335	0.217454
AT2G29530	protein_coding	Tim10/DDP family zinc finger protein	TIM10	-1.63	-1.89	-1.89	-1.53	0.7	0.68	1.03	-0.12	-0.76	-0.69	0.5	1.09	0.23	-2.53	0.1	-1.64	0.68	0.9	-0.83	0.94	2.42659e-11	4.26335e-13	3.97133e-13	1.06127e-10	0.000301412	0.000535569	2.45519e-06	0.527838	0.000104451	0.000329535	0.00921686	4.91722e-07	0.310102	1.57064e-16	1	2.13998e-11	0.000389136	2.79053e-05	2.72524e-05	7.22608e-06
AT2G29540	protein_coding	RNApolymerase 14 kDa subunit	RPC14	-2.06	-2.9	-2.69	-2.62	0.53	-0.46	0.83	-0.28	-0.81	-0.89	0.77	1.4	0.11	-2.5	0.01	-1.87	0.63	0.89	-0.59	1.41	2.52802e-08	1.49673e-11	7.15628e-11	1.02099e-10	0.0695513	0.133429	0.00810683	0.348339	0.00684408	0.00344252	0.0109522	1.9938e-05	0.792376	4.72432e-10	1	1.43833e-07	0.0311279	0.00592815	0.0466249	1.87896e-05
AT2G29550	protein_coding	tubulin beta-7 chain	TUB7	-1.24	-0.94	-0.5	0.07	0.5	-1.12	1.47	0.45	0.34	1.18	1.01	0.4	0.73	0.2	-0.1	-0.36	0.88	1.45	-0.13	0.44	0.000128204	0.00244747	0.0915668	0.825246	0.103709	0.000650865	2.91031e-05	0.141262	0.265605	0.000230128	0.00173028	0.220659	0.0373716	0.509611	1	0.224698	0.00486518	5.00746e-05	0.682841	0.171769
AT2G29560	protein_coding	cytosolic enolase	ENOC	-0.12	0.16	0.37	0.64	0.7	0.06	0.18	-0.58	-0.31	0.2	0.47	0.35	0.09	-0.12	0.07	0.03	0.68	0.26	-0.49	0.34	0.315353	0.160872	0.00157544	5.23654e-07	1.67012e-07	0.610773	0.150636	5.23321e-06	0.00931783	0.0897219	0.000190493	0.00489066	0.545762	0.277593	1	0.778994	2.77774e-07	0.0451789	7.15055e-05	0.00638329
AT2G29570	protein_coding	proliferating cell nuclear antigen 2	PCNA2	-1.95	-2.04	-2.34	-1.6	-0.52	-0.99	1.89	-1.18	-0.37	-0.53	-0.04	0.19	-0.35	-0.28	-0.13	-1.55	-0.1	1.78	-0.44	0.02	2.57781e-08	9.17969e-09	4.65577e-10	7.84574e-07	0.0686399	0.00114948	9.22217e-08	0.000121309	0.192693	0.0615505	0.900151	0.545122	0.311548	0.312414	1	1.67703e-06	0.7306	4.0864e-07	0.12027	0.951373
AT2G29580	protein_coding	CCCH-type zinc fingerfamily protein with RNA-binding domain-containing protein	MAC5B	-0.05	-0.38	-0.17	0.18	0.75	0.03	-0.02	-0.42	-0.14	0.04	0.33	0.46	-0.03	-0.73	-0.06	-0.27	0.76	0.01	-0.13	0.68	0.753256	0.0219542	0.282637	0.271245	2.29818e-05	0.858257	0.951307	0.0123403	0.417465	0.828934	0.0562542	0.00880575	0.910903	4.2171e-05	1	0.0958816	2.05813e-05	0.961553	0.441316	0.000185547
AT2G29590	protein_coding	Thioesterase superfamily protein		0.58	0.57	0.57	0.18	0.08	0.51	-0.22	-0.68	-0.31	-0.72	-0.44	-0.11	-0.2	-0.14	0.07	-0.02	-0.19	-0.16	-0.34	-0.11	0.00370444	0.00375458	0.00377087	0.355639	0.709635	0.0119604	0.316863	0.000978535	0.111935	0.000469271	0.0348187	0.609677	0.407311	0.464456	1	0.908797	0.347871	0.490193	0.083438	0.615298
AT2G29620	protein_coding	dentin sialophosphoprotein		-1.1	3.5	3.55	1.68	-1.19	1.03	0.73	-0.36	-1.81	-2.7	-2.08	-1.58	-1.65	1.47	-0.22	-0.18	-3.44	0.38	-1.12	-1.82	0.215628	2.07552e-05	1.71566e-05	0.0261081	0.166829	0.201647	0.404664	0.684955	0.0533832	0.0066636	0.0285249	0.0790456	0.117777	0.0522399	1	0.836408	0.00211477	0.698038	0.203114	0.0563469
AT2G29630	protein_coding	thiaminC	THIC	-0.91	-2.5	-3.24	-3.07	-0.41	-1.14	-1.23	-0.33	-2.05	-2.51	-0.34	0.01	-1.46	-3.6	-0.18	-2.18	-0.63	-1.26	-1.16	0.48	0.000381101	5.65037e-13	5.0279e-16	2.44878e-15	0.100096	3.12355e-05	1.83806e-05	0.190038	1.34084e-10	9.45517e-13	0.192568	0.969753	3.02964e-06	2.691e-17	1	2.28384e-11	0.0125372	1.86514e-05	1.39547e-05	0.0689983
AT2G29640	protein_coding	JOSEPHIN-like protein	JOSL	1.08	1.33	1.42	0.85	0.77	0.69	-0.07	0.46	0.71	0.95	0.09	0.19	0.06	0.91	-0.04	0.96	0.59	-0.09	0.37	-0.12	2.70719e-07	2.06174e-09	3.79528e-10	1.60668e-05	9.71843e-05	0.000514476	0.76003	0.0149392	0.0002561	3.58656e-06	0.649435	0.351762	0.810003	5.90899e-06	1	2.29548e-06	0.00216352	0.709093	0.0453535	0.563811
AT2G29650	protein_coding	phosphate transporter 4%3B1	PHT4%3B1	-4.26	-4.33	-3.18	-1.51	-1.31	-1.01	-0.9	-4.73	-5.33	-3.1	-1.25	-1.53	-0.46	-5.41	-0.02	-5.11	-1.32	-0.79	-5.51	-1.42	1.89183e-23	1.10571e-23	7.11118e-20	1.3908e-10	7.47958e-09	2.27196e-06	3.043e-05	1.10358e-24	6.99477e-26	3.44525e-19	3.79989e-08	5.8471e-10	0.032179	4.60417e-26	1	1.69195e-25	6.84215e-09	0.000228524	2.42192e-26	3.5281e-09
AT2G29660	protein_coding	zinc finger (C2H2 type) family protein		2.79	1.52	0.48	0.42	0.25	0.46	-0.01	4.38	4.11	3.34	0.82	-0.32	0.35	3.23	0.13	2.85	-0.12	0.14	4.78	0.38	9.74672e-14	4.07751e-07	0.0761901	0.115366	0.369188	0.104434	1	1.53764e-19	1.10332e-18	7.76717e-16	0.00366302	0.274064	0.289027	1.09328e-15	1	4.61855e-14	0.669865	0.683873	1.17923e-20	0.198639
AT2G29670	protein_coding	Tetratricopeptide repeat (TPR)-like superfamily protein		-2.09	-4.5	-2.6	0.09	0.76	-1.17	-1.91	0.21	-1.46	-2.32	-0.03	-0.92	-1.03	-2.22	-0.06	-3.35	0.76	-1.78	-0.77	-0.08	4.21261e-09	1.90349e-17	1.86661e-11	0.769317	0.00952931	0.000194762	1.7578e-07	0.475038	5.21401e-06	4.76001e-10	0.929522	0.00286466	0.00225276	9.22516e-10	1	3.64503e-14	0.00951776	9.253e-07	0.00852347	0.809932
AT2G29680	protein_coding	cell division control 6	CDC6	-2.36	-5.85	-7.18	-6.59	-6.37	-4.56	1.23	-1.71	-2.52	-4.23	-4.68	-2.11	-2.13	-2.93	-0.16	-3.65	-5.87	0.98	-1.62	-2.58	0.000376216	1.29454e-08	2.72813e-09	2.40115e-09	2.2438e-09	2.90746e-07	0.0464571	0.00630897	0.000178276	2.09037e-07	9.74172e-08	0.00126368	0.00303308	4.12565e-05	1	2.75961e-06	7.29983e-09	0.123811	0.00821331	0.000214744
AT2G29690	protein_coding	anthranilate synthase 2	ASA2	-1.85	-2.05	-2.31	-2.21	-0.52	-0.73	0.09	-2.52	-1.84	-1.9	-0.76	-0.04	-0.31	-3.01	-0.01	-2.19	-0.32	0.09	-1.99	0.02	1.77623e-11	9.4695e-13	3.42232e-14	1.26268e-13	0.0119213	0.000881015	0.705974	4.75591e-15	2.11325e-11	9.55822e-12	0.000570282	0.883979	0.201602	3.16614e-17	1	1.77129e-13	0.119458	0.732904	2.46136e-12	0.936357
AT2G29700	protein_coding	pleckstrin homologue 1	PH1	1.44	1.18	1.13	1.49	1.01	0.73	-0.73	0.41	0.52	0.38	-0.2	-0.91	-0.66	0.47	-0.12	0.87	0.76	-0.73	0.26	-0.7	5.58459e-16	2.0141e-13	7.05397e-13	1.70644e-16	2.95205e-11	1.22329e-07	3.40016e-07	0.000726834	3.76187e-05	0.00159254	0.0964904	1.8129e-09	6.56416e-06	0.000129328	1	1.03022e-09	3.50367e-08	6.30797e-07	0.0295382	5.14654e-07
AT2G29720	protein_coding	FAD/NAD(P)-binding oxidoreductase family protein	CTF2B	3.06	6.54	6.94	5.92	3.09	1.9	-1.27	1.99	4.16	4.75	2.61	2.47	-0.68	7.34	0.27	6.45	4.16	-0.59	4.63	2.34	3.6371e-06	7.77746e-13	2.09178e-13	7.8097e-12	4.02639e-06	0.00247108	0.0759452	0.00124604	1.60368e-08	1.20423e-09	7.29994e-05	0.000167314	0.384221	6.23982e-14	1	1.18639e-12	2.04667e-08	0.427787	1.81136e-09	0.000341889
AT2G29730	protein_coding	UDP-glucosyl transferase 71D1	UGT71D1	-0.48	-0.55	-1.29	-0.87	-0.78	0.51	1.02	0.74	0.41	0.13	0.05	0.5	0.96	0.63	0.18	0.1	-1.01	0.84	0.53	0.49	0.141728	0.0896102	0.000249943	0.00841955	0.0182879	0.123494	0.00308061	0.0213558	0.194927	0.686746	0.89712	0.133489	0.00903924	0.0456277	1	0.767854	0.00296247	0.0160068	0.0956499	0.145533
AT2G29740	protein_coding	UDP-glucosyl transferase 71C2	UGT71C2	11.69	11.78	9.74	6.98	5.63	5.2	1.39	8.13	9.25	8.29	5.03	4.38	2.26	11.05	0.74	12.2	6.69	1.64	10.35	4.33	6.34238e-18	4.11883e-18	5.94186e-15	5.89269e-09	9.12044e-06	0.000120353	0.565537	1.84151e-11	6.95451e-14	7.69935e-12	0.000194762	0.00224174	0.312036	4.28768e-17	1	1.24929e-18	4.31878e-08	0.488697	6.83872e-16	0.00324038
AT2G29750	protein_coding	UDP-glucosyl transferase 71C1	UGT71C1	-5.34	-2.41	-0.44	2.38	1.85	1.59	-2.14	-5.34	-3.39	0.46	0.71	-0.33	-2.25	-3.18	0.52	-1.3	1.84	-1.39	-0.79	0.86	0.00248043	0.0479973	0.663807	0.00931786	0.0438915	0.095909	0.0880858	0.00283418	0.0119621	0.738656	0.478324	0.772956	0.0934539	0.0204291	1	0.238929	0.0466791	0.243668	0.458229	0.395075
AT2G29760	protein_coding	Tetratricopeptide repeat (TPR)-like superfamily protein	OTP81	-0.66	-0.6	-0.98	-1.8	0.95	0.92	0.29	-0.31	-0.57	-0.33	-0.02	2.07	-0.22	-1.87	-0.07	-0.23	1.03	-0.16	-0.51	2.23	0.0927063	0.123624	0.0133998	3.63681e-05	0.0137043	0.020084	0.504494	0.437307	0.147356	0.408088	0.9657	3.21096e-06	0.664422	3.21704e-05	1	0.556654	0.00778313	0.741978	0.188147	9.63326e-07
AT2G29890	protein_coding	villin-like 1	VLN1	-2.24	-2.52	-3.35	-2.79	-2.54	-1.97	2.35	-0.64	-1.22	-1.31	0.02	0.64	0.33	-3.13	-0.26	-2.62	-3.09	2.1	-2.18	0.03	7.23387e-08	6.34601e-09	2.44603e-11	6.62945e-10	4.34843e-09	1.10116e-06	2.18166e-08	0.0552902	0.000515394	0.000202012	0.963006	0.0590875	0.405278	1.45444e-10	1	3.69932e-09	1.10163e-10	2.75359e-07	1.07386e-07	0.944141
AT2G29900	protein_coding	Presenilin-2	PS2	-0.21	-0.07	0	0.34	0.07	0.11	-0.42	0.57	-0.55	-0.13	-0.46	-0.42	-0.03	-0.36	0.04	-0.33	0.09	-0.16	-0.5	-0.64	0.252421	0.698198	0.998752	0.0619098	0.720403	0.572499	0.0346088	0.00252985	0.00371496	0.476752	0.017848	0.0333155	0.918179	0.0482401	1	0.0745649	0.651903	0.4677	0.00735844	0.00134936
AT2G29910	protein_coding	F-box/RNI-like superfamily protein		0.97	1	0.33	0.63	-0.08	0.34	-0.34	-0.08	0.08	0.02	-0.04	-0.88	-0.43	0.31	-0.03	0.55	-0.26	-0.42	0.01	-0.89	4.36066e-10	1.55498e-10	0.0088846	4.05142e-06	0.544101	0.00954139	0.0127381	0.55851	0.510961	0.880898	0.771293	1.78932e-08	0.00330012	0.0132014	1	4.17293e-05	0.0453218	0.00316894	0.938046	1.63267e-08
AT2G29940	protein_coding	pleiotropic drug resistance 3	ABCG31	2.17	4.55	4.13	3.19	2.22	2.92	-0.69	-0.74	0.86	0.45	0.04	-0.47	-0.21	4.44	-0.23	3.06	1.55	-0.73	-0.52	-0.4	0.000926309	1.36435e-08	8.03166e-08	5.70511e-06	0.000780135	3.96495e-05	0.335788	0.256203	0.16604	0.480896	0.960271	0.49364	0.807979	2.18239e-08	1	1.13478e-05	0.0148548	0.321229	0.416135	0.581359
AT2G29950	protein_coding	ELF4-like 1	ELF4-L1	4.55	6.12	6.99	6.82	5.74	5.72	-5.14	-0.1	1.08	2.56	0.82	0.64	-0.06	5.37	0.18	4.95	4.65	-5.15	1.21	-1.98	8.07192e-06	2.04241e-08	1.19979e-09	2.20074e-09	1.20453e-07	2.12948e-07	0.0574732	0.953395	0.344583	0.0107519	0.505951	0.610848	0.982564	3.19575e-07	1	1.6223e-06	6.66316e-06	0.0596278	0.28315	0.25258
AT2G29960	protein_coding	cyclophilin 5	CYP5	0.76	1.18	1.38	1.53	1.21	0.87	0.05	-0.12	0.5	0.59	0.68	0.11	-0.01	1.07	0.05	0.9	1.02	0.15	0.23	0.27	4.22903e-06	2.39912e-10	3.21604e-12	1.9823e-13	2.53132e-10	7.15334e-07	0.775492	0.454452	0.00120758	0.000193412	4.19713e-05	0.509827	0.962399	3.1225e-09	1	1.29484e-07	1.36074e-08	0.404693	0.124043	0.0927146
AT2G29970	protein_coding	Double Clp-N motif-containing P-loop nucleoside triphosphate hydrolases superfamily protein		-0.69	-0.56	-0.66	-0.45	-0.63	-0.55	-0.96	-2.25	-1.51	-0.67	-0.58	-1.62	-0.89	-1.25	-0.14	-0.93	-0.9	-0.99	-1.82	-1.58	4.15595e-07	1.56036e-05	6.69655e-07	0.000320678	2.77279e-06	3.42095e-05	2.02661e-09	1.17387e-21	3.81431e-16	8.23096e-07	1.50387e-05	6.40239e-16	3.24229e-08	1.08108e-13	1	3.37987e-10	1.6027e-09	1.41133e-09	9.84515e-19	1.6493e-15
AT2G29980	protein_coding	fatty acid desaturase 3	FAD3	-4.67	-5.5	-4.85	-4.33	-3.34	-3.23	1.01	-1.89	-1.91	-1.61	0.22	-0.01	0.81	-4.12	-0.22	-6.13	-3.06	0.93	-2.3	-0.63	5.24167e-15	1.35813e-16	1.88556e-15	2.19685e-14	1.39157e-11	6.65275e-11	0.00674218	1.59263e-06	1.27954e-06	2.08705e-05	0.548961	0.983987	0.0409719	8.20771e-14	1	2.15126e-17	1.20579e-10	0.0146885	3.69253e-08	0.0856135
AT2G29990	protein_coding	alternative NAD(P)H dehydrogenase 2	NDA2	1.83	2.63	3.33	3.1	1.89	0.91	-1.7	-0.35	1.12	1.6	0.44	0.02	-0.94	1.95	0.04	2.59	2.1	-1.34	1.16	-0.09	8.61517e-07	3.40424e-10	9.01526e-13	6.66939e-12	6.52996e-07	0.00861229	2.60847e-05	0.30744	0.00101405	9.82325e-06	0.212082	0.95885	0.0167027	2.42457e-07	1	5.11714e-10	8.51176e-08	0.000600513	0.000702418	0.822987
AT2G29995	protein_coding	PSY3-like protein		1.58	1.96	2.53	3.08	2.83	2.57	0.12	0.92	1.05	0.39	1.51	0.98	0.4	1.56	-0.07	1.13	2.32	0.08	0.56	1.08	3.67059e-06	5.20866e-08	1.32057e-10	8.66148e-13	1.47473e-11	3.05207e-10	0.758454	0.00407061	0.00110332	0.218165	1.44243e-05	0.00320667	0.293486	4.3746e-06	1	0.000465715	1.98598e-09	0.854889	0.0739499	0.00139786
AT2G30000	protein_coding	PHF5-like protein		1.43	0.85	0.79	0.46	1.32	1.69	0.45	1.56	1.16	0.68	0.85	1.98	0.51	0.74	0.16	1.33	1.53	0.45	1.32	2.04	5.49755e-09	9.4785e-05	0.000233085	0.024449	4.48616e-08	2.48318e-10	0.0453999	7.23159e-10	5.90482e-07	0.00142346	0.000160826	5.75566e-12	0.0350516	0.000584342	1	2.57882e-08	1.53296e-09	0.0508963	3.37328e-08	3.20037e-12
AT2G30010	protein_coding	TRICHOME BIREFRINGENCE-LIKE 45	TBL45	1.08	3.14	3.09	1.89	0.27	-0.39	0.53	-2	-0.21	-0.29	-2.08	-1.71	-0.55	2.15	0.27	2.91	0.21	0.71	-0.01	-2.4	0.00910082	1.44828e-09	1.99012e-09	1.83825e-05	0.522558	0.372507	0.236185	2.36237e-05	0.614797	0.487435	1.73166e-05	0.000227061	0.271293	2.53111e-06	1	7.87876e-09	0.623358	0.118304	0.982321	2.81735e-06
AT2G30020	protein_coding	Protein phosphatase 2C family protein		2.03	3.7	5.68	4.07	2.99	3.26	0.86	-0.63	1.31	3.05	1.78	0.79	0.36	4.2	0.09	3.25	2.75	0.67	1.27	0.86	1.8989e-07	9.41715e-14	1.14017e-18	8.41774e-15	4.41428e-11	1.06654e-11	0.0196122	0.0839147	0.000243749	2.24743e-11	4.72928e-06	0.028454	0.397316	3.29437e-15	1	3.23315e-12	3.62566e-10	0.0803022	0.000385605	0.0183861
AT2G30040	protein_coding	mitogen-activated protein kinase kinase kinase 14	MAPKKK14	-1.02	1.18	2.6	2.41	1.08	2	-1.14	-3.71	-1.69	0.58	1.09	-0.75	-0.65	1.83	-0.1	-0.04	0.8	-1.08	-2.04	-0.79	0.00638938	0.00130222	4.37448e-09	2.4643e-08	0.0036979	2.05751e-06	0.00481387	2.90644e-11	3.15016e-05	0.107344	0.00431	0.0524098	0.127459	4.31812e-06	1	0.92877	0.0279613	0.00875143	1.84523e-06	0.0417801
AT2G30050	protein_coding	transducin family protein / WD-40 repeat family protein		0.39	0.84	1.14	1.07	1.05	0.42	0.36	0.76	0.82	0.65	0.35	0.29	0.27	1.53	0.06	0.99	1.05	0.45	0.53	0.55	0.0359577	1.83691e-05	6.72707e-08	2.79665e-07	5.77627e-07	0.0291411	0.0728917	0.000107735	3.44272e-05	0.000672289	0.0691053	0.140194	0.231658	5.96306e-11	1	1.35288e-06	6.34467e-07	0.0279856	0.00463506	0.00583328
AT2G30060	protein_coding	Pleckstrin homology (PH) domain superfamily protein		-0.82	-0.16	0.44	1.21	1.25	-0.22	-0.23	-0.97	-0.93	-0.03	0.47	0.15	-0.15	-0.78	0.04	-0.11	1.43	-0.08	-0.86	0.27	1.84992e-06	0.288039	0.00466694	2.71585e-10	1.95179e-10	0.170406	0.183922	7.90281e-08	1.83454e-07	0.857353	0.00397917	0.358615	0.448074	4.38259e-06	1	0.49463	5.75447e-12	0.694156	7.79946e-07	0.107503
AT2G30070	protein_coding	potassium transporter 1	KT1	-1.94	-4.11	-2.73	-1.3	-0.78	-1.66	0.39	1.22	-1.19	-0.36	1.59	0.59	0.56	-3.23	-0.2	-2.49	-0.47	0.17	-1.35	0.43	2.31678e-06	6.88639e-13	3.26414e-09	0.000463584	0.0298214	4.17149e-05	0.324537	0.000956971	0.00132907	0.31642	5.59843e-05	0.117851	0.179807	1.22426e-10	1	2.37306e-08	0.193941	0.697989	0.000350727	0.263672
AT2G30080	protein_coding	ZIP metal ion transporter family	ZIP6	-0.17	-1.79	-0.95	-1.09	-0.59	-0.58	-1.16	-0.88	-0.8	-0.75	-0.74	-1.49	-0.72	-1.94	-0.32	-1.91	-0.84	-1.09	-1.18	-1.36	0.574521	1.99898e-07	0.00147349	0.000342081	0.0439765	0.0533247	0.000412073	0.00354599	0.00678093	0.0110469	0.0148185	9.46449e-06	0.0336285	5.53483e-08	1	6.94675e-08	0.0048748	0.00104898	0.000154799	4.3065e-05
AT2G30100	protein_coding	pentatricopeptide (PPR) repeat-containing protein		-1.52	-1.53	-2.35	-1.97	-2.2	-1.23	-1.55	-2.22	-2.23	-3.18	-1.14	-1.69	-1.26	-1.77	-0.09	-1.5	-2.02	-1.38	-1.9	-1.5	5.13252e-11	3.53803e-11	1.89649e-16	3.66761e-14	3.25179e-15	2.21723e-08	4.31566e-10	1.46752e-15	1.23098e-15	5.49334e-20	1.26316e-07	1.82905e-11	1.29033e-07	7.07681e-13	1	6.62529e-11	4.18564e-14	7.95594e-09	1.22213e-13	4.05598e-10
AT2G30105	protein_coding	LRR/ubiquitin-like domain protein		-0.25	-0.1	-0.27	0.06	0.44	-0.14	-0.3	-0.85	-0.64	-0.52	-0.03	-0.15	-0.18	-0.77	-0.06	-0.53	0.28	-0.16	-0.94	-0.26	0.117242	0.533809	0.0860941	0.736129	0.00823762	0.433777	0.0925214	2.97323e-06	0.000191329	0.00189828	0.892444	0.396735	0.360499	1.33268e-05	1	0.0014617	0.0923585	0.391349	4.35864e-07	0.140214
AT2G30110	protein_coding	ubiquitin-activating enzyme 1	UBA1	-0.34	0.24	0.54	0.99	0.94	0.51	-0.62	-0.93	-0.83	-0.38	-0.02	-0.19	-0.36	-0.3	-0.05	0.28	0.97	-0.4	-0.54	-0.06	0.0210846	0.0947278	0.000320192	9.79152e-09	4.36965e-08	0.000956011	0.000180265	4.97448e-08	5.4778e-07	0.0108687	0.920304	0.234368	0.0329582	0.0367481	1	0.0532524	2.71084e-08	0.013652	0.000432687	0.708907
AT2G30120	protein_coding	protein FLC EXPRESSOR		0.17	0.47	0.88	1.09	0.53	0.09	0.13	-0.5	0.03	0.63	0.5	0.47	0.18	0.91	-0.08	0.47	0.46	0.2	-0.27	0.53	0.392977	0.0164674	2.91223e-05	7.94129e-07	0.00927723	0.678039	0.590446	0.0138019	0.890329	0.00191234	0.0159415	0.025466	0.46288	1.73877e-05	1	0.0178308	0.0233607	0.390522	0.172189	0.012233
AT2G30140	protein_coding	UDP-Glycosyltransferase superfamily protein	UGT87A2	2.83	3.05	3.65	3.75	2.71	2.64	-1.34	-0.43	1.69	2.19	1.26	0.1	-0.16	2.38	0.03	2.59	2.47	-1.14	1.45	0.33	3.67393e-14	4.14831e-15	2.53174e-17	1.46098e-17	2.41905e-13	9.94324e-13	7.35271e-06	0.0887134	1.91026e-08	4.61693e-11	9.90851e-06	0.725038	0.627414	3.32844e-12	1	3.62618e-13	2.869e-12	9.91711e-05	4.00148e-07	0.228411
AT2G30150	protein_coding	UDP-Glycosyltransferase superfamily protein		-4.79	-5.79	-5.71	-4.12	-2.55	-1.03	-0.41	-3.08	-3.87	-3.8	-1.49	-1.06	-0.34	-4.87	-0.2	-5.48	-2.54	-0.3	-4.26	-0.77	3.46773e-20	4.3092e-22	6.48453e-22	1.32288e-18	8.13564e-13	0.000130603	0.123177	3.96878e-15	7.90488e-18	1.711e-17	3.79824e-07	0.000117012	0.251072	2.46172e-20	1	1.55856e-21	1.05879e-12	0.290288	5.92591e-19	0.00355497
AT2G30160	protein_coding	Mitochondrial substrate carrier family protein		-0.87	-1.27	-1.63	-0.87	0.06	-0.45	0.07	-0.05	-0.49	-0.76	0.31	0.27	0.11	-1.57	-0.05	-1.04	0	0.02	-0.37	0.04	1.87899e-06	5.41613e-10	7.90424e-13	1.5995e-06	0.735863	0.00824822	0.748009	0.788327	0.00356347	1.86838e-05	0.0696489	0.124839	0.617778	2.57317e-12	1	5.86351e-08	0.979974	0.928555	0.0255284	0.863023
AT2G30170	protein_coding	Protein phosphatase 2C family protein	PBCP	-1.36	-2.42	-2.42	-2.08	-1.56	-0.75	-0.24	-1.29	-2.34	-2.25	-1.21	-1.06	-0.3	-3.11	-0.05	-3.28	-1.8	-0.24	-2.79	-0.89	4.09901e-10	3.7177e-17	3.44941e-17	3.28569e-15	1.96259e-11	9.24063e-05	0.220996	1.827e-09	1.36095e-16	5.94951e-16	1.79284e-08	3.73056e-07	0.139732	2.41258e-20	1	5.26978e-21	4.90597e-13	0.216954	5.69635e-19	9.37207e-06
AT2G30200	protein_coding	EMBRYO DEFECTIVE 3147	EMB3147	-0.73	-1.21	-1.48	-1.94	-0.83	-0.4	0.44	-0.73	-0.86	-0.58	-0.16	0.04	0.11	-1.44	0.04	-1.12	-0.78	0.46	-0.9	0.08	0.000182998	2.73878e-08	1.99188e-10	1.61338e-13	3.74642e-05	0.0351032	0.029116	0.000177978	1.97696e-05	0.00222246	0.420625	0.874883	0.661017	4.5741e-10	1	1.30153e-07	8.84161e-05	0.0234935	8.98152e-06	0.729903
AT2G30230	protein_coding	6%2C7-dimethyl-8-ribityllumazine synthase		1.95	1.55	0.91	-0.05	-0.98	-0.73	-1.97	1.08	0.32	-0.54	-0.11	-2.21	-2.01	1.45	-0.14	1.35	-1.22	-1.38	0.27	-2.39	0.000251761	0.00241573	0.0659527	0.929545	0.0566547	0.167827	0.000876093	0.0329915	0.535572	0.294093	0.855269	0.00015919	0.00128596	0.00442416	1	0.00779934	0.0200857	0.0170122	0.602952	8.28647e-05
AT2G30250	protein_coding	WRKY DNA-binding protein 25	WRKY25	4.22	4.59	5.1	4.59	3.46	2.94	-2.72	2.34	3.19	3.28	2.22	1.82	-0.4	4.15	0.39	4.36	3.42	-1.33	3.2	1.51	1.62359e-13	1.61292e-14	1.14313e-15	1.81839e-14	3.25941e-11	2.46023e-09	1.22401e-07	1.22995e-07	1.55981e-10	9.79236e-11	6.92185e-07	2.15339e-05	0.387996	1.86682e-13	1	6.32024e-14	4.70461e-11	0.00222827	1.38031e-10	0.000275318
AT2G30260	protein_coding	U2 small nuclear ribonucleoprotein B	U2B''	1.54	0.82	0.43	0.75	0.72	0.07	0.12	2.01	1.71	1.03	0.51	0.39	0.23	1.41	-0.05	1.28	0.74	0.03	1.72	0.17	1.39623e-17	1.26629e-09	0.000187464	1.15578e-08	4.20985e-08	0.538282	0.361092	2.00543e-21	4.40319e-19	4.49599e-12	4.22053e-05	0.00139218	0.0720663	1.75871e-16	1	4.64354e-15	2.35368e-08	0.822365	3.4051e-19	0.16429
AT2G30270	protein_coding	LURP-one-like protein (DUF567)		-0.17	0	0.6	0.58	0.17	-0.08	-0.97	-1.35	-0.82	-0.66	-0.67	-0.84	-0.57	-0.17	0.01	-0.36	0.03	-0.86	-1.15	-0.87	0.293345	0.994232	0.000431635	0.000565302	0.316278	0.637393	1.33199e-06	2.01386e-10	6.90718e-06	0.000164025	0.000204314	9.7699e-06	0.00303961	0.312103	1	0.0270347	0.859901	1.40631e-05	8.25585e-09	5.69629e-06
AT2G30280	protein_coding	RNA-directed DNA methylation 4	RDM4	-1.04	-2.05	-1.9	-2	-0.37	-0.49	0.12	0.75	-0.28	-0.61	0.06	0.28	-0.11	-2.17	-0.05	-1.38	-0.28	0.03	-0.08	0.42	0.000411474	5.16574e-09	2.38833e-08	7.79436e-09	0.189609	0.0889773	0.735103	0.00765777	0.315764	0.0297329	0.853679	0.359253	0.779016	1.71603e-09	1	8.94625e-06	0.330948	0.946724	0.777436	0.161819
AT2G30300	protein_coding	Major facilitator superfamily protein		-8.37	-8.37	-6.25	-2.36	-0.12	1.49	-3.86	-5.4	-8.37	-8.38	-4.46	-4.65	-3.24	-8.38	-0.46	-8.38	0	-3.57	-8.37	-3.7	1.15748e-06	1.03848e-06	3.68679e-06	0.00389005	0.881753	0.0471516	0.000199309	1.22475e-05	7.54458e-07	3.11834e-07	3.1171e-05	2.06392e-05	0.00149771	1.61676e-06	1	1.26468e-06	0.999598	0.000462304	8.73752e-07	0.000194561
AT2G30320	protein_coding	Pseudouridine synthase family protein		-2.53	-2.8	-2.13	-1.97	-0.69	-0.28	-0.08	-3.81	-2.62	-2.19	-0.92	0.03	-0.24	-2.95	-0.04	-2.54	-0.47	-0.15	-3.28	0.16	6.12833e-15	3.26313e-16	5.47862e-13	4.48534e-12	0.0013771	0.201057	0.762021	1.13703e-19	2.41824e-15	3.49608e-13	7.30538e-05	0.921806	0.344093	8.84383e-17	1	5.38495e-15	0.0266454	0.549951	4.65287e-18	0.492837
AT2G30330	protein_coding	GCN5L1 family protein	BLOS1	0.76	0.68	0.72	0.93	0.86	0.76	-0.57	-0.03	-0.02	0.39	-0.09	-0.23	-0.1	-0.39	0.13	0.2	0.75	-0.43	-0.18	0.04	5.17473e-05	0.000212639	8.71432e-05	1.73303e-06	9.18616e-06	7.85563e-05	0.00355913	0.866337	0.906758	0.0290402	0.635289	0.223233	0.654689	0.0263922	1	0.244551	7.79059e-05	0.0292067	0.315503	0.875874
AT2G30350	protein_coding	Excinuclease ABC%2C C subunit%2C N-terminal		-0.03	-0.26	-0.47	-0.37	-0.39	-0.2	0.04	1.4	1.24	0.53	0.5	0.18	0.32	0.56	-0.09	-0.1	-0.27	-0.06	1.24	0.21	0.889079	0.164538	0.0153309	0.0537281	0.0441464	0.312858	0.87077	1.78849e-09	2.86253e-08	0.00601505	0.0118953	0.397979	0.156809	0.00381287	1	0.619667	0.170723	0.80735	3.02264e-08	0.310375
AT2G30360	protein_coding	SOS3-interacting protein 4	SIP4	3.92	5.75	6.4	6.51	5.07	5.23	-1.17	2.27	3.38	3.4	1.85	0.39	-0.18	5.56	-0.07	5.32	4.96	-1.34	3.38	0.58	2.04054e-13	7.28272e-18	4.74119e-19	3.75889e-19	5.54197e-16	5.47402e-16	0.00796727	1.17572e-07	1.05066e-11	1.15216e-11	9.26542e-06	0.332679	0.73012	1.71575e-17	1	5.72107e-17	1.13157e-15	0.0034594	1.03697e-11	0.152359
AT2G30370	protein_coding	allergen-like protein	CHAL	0.02	0.79	0.79	3.46	2.68	4.72	5.16	7.02	5.41	4.61	5.41	5.99	4.63	2.89	1.23	-2.16	3.07	4.42	4.41	4.85	0.999662	0.701837	0.699855	0.025405	0.104341	0.00218488	0.00106902	3.77529e-06	0.000269296	0.00208394	0.000391994	0.000102977	0.00622436	0.078988	1	0.399	0.0589107	0.00697366	0.00360417	0.001877
AT2G30390	protein_coding	ferrochelatase 2	FC2	-3.77	-4.8	-4.35	-3.17	-1.49	-0.76	-0.75	-3.59	-4.13	-3.07	-0.89	-0.52	-0.39	-4.77	-0.06	-4.62	-1.6	-0.62	-4.25	-0.39	2.83354e-18	3.65135e-21	5.47256e-20	3.40834e-16	9.82633e-08	0.00231215	0.00394592	1.17207e-17	2.40847e-19	1.27868e-15	0.000499044	0.0391489	0.167291	4.77973e-21	1	1.05764e-20	2.27281e-08	0.0184243	9.70395e-20	0.126601
AT2G30395	protein_coding	ovate family protein 17	OFP17	3.22	4.6	4.8	5.57	4.39	2.75	1.69	2.21	3.88	3.7	2.82	2.28	0.73	6.29	0.28	5.25	5.15	2.04	4.2	1.33	0.000199328	3.10075e-07	1.26705e-07	4.76093e-09	1.14145e-06	0.00194442	0.0786531	0.0126174	1.00982e-05	2.2148e-05	0.00141342	0.0107921	0.548014	2.89536e-10	1	2.07897e-08	4.85754e-08	0.0330332	2.39148e-06	0.172049
AT2G30400	protein_coding	ovate family protein 2	OFP2	2.82	4.51	3.62	5.54	4.54	1.96	2.44	3.95	5.72	5.05	4.7	3.3	0.87	6.76	-1.75	5.47	5.48	1.94	5.61	1.98	0.00209943	4.88988e-07	4.59865e-05	2.83536e-09	5.37141e-07	0.0483534	0.0127791	1.10704e-05	1.53665e-09	4.06338e-08	4.29532e-07	0.00031743	0.515539	1.22753e-11	1	4.59199e-09	6.60382e-09	0.0637379	2.56329e-09	0.0454881
AT2G30410	protein_coding	tubulin folding cofactor A (KIESEL)	KIS	0.3	-0.23	-0.56	-1.06	-0.55	-0.57	-0.06	1.13	0.44	-0.22	-0.59	-0.44	-0.22	-0.54	-0.04	-0.09	-0.74	-0.07	0.37	-0.36	0.0249118	0.0852881	9.3879e-05	3.07223e-10	0.000142234	0.000111828	0.711196	5.95951e-11	0.00167032	0.102282	8.38246e-05	0.00267304	0.171006	0.000161894	1	0.496442	1.25261e-06	0.663411	0.00694314	0.0126292
AT2G30420	protein_coding	Homeodomain-like superfamily protein	ETC2	-5.86	-10.45	-10.45	-8.54	-7.17	-3.38	-0.35	-0.78	-2.86	-3.27	-2.08	-0.88	-0.76	-5.2	-0.38	-8.28	-7.9	-0.28	-2.71	-1.04	1.87679e-12	3.03569e-14	2.78736e-14	3.07255e-14	8.39158e-14	1.84538e-08	0.459687	0.0673309	1.30414e-07	1.11714e-08	2.45759e-05	0.0480866	0.126396	1.15915e-11	1	1.08105e-13	6.60662e-14	0.583452	3.16289e-07	0.0213819
AT2G30424	protein_coding	Homeodomain-like superfamily protein	TCL2	-8.03	-7.5	-10.96	-10.96	-6.32	-2.45	0.57	-3.12	-3.21	-3.12	-0.7	0.39	0.87	-4.56	0.23	-7.46	-7.01	0.77	-4.01	0.18	2.18877e-14	2.86718e-14	5.0841e-15	2.24363e-15	6.12636e-14	9.59114e-07	0.184294	9.75566e-09	4.70757e-09	6.30555e-09	0.0903961	0.350812	0.0557019	1.36414e-11	1	4.05033e-14	3.54198e-14	0.0757919	8.98224e-11	0.692592
AT2G30432	protein_coding	Homeodomain-like superfamily protein	TCL1	-9.17	-9.18	-7.07	-6.45	-7.5	-5	-1.23	-9.18	-5.24	-4.07	-5.11	-3.9	-3.46	-9.19	0.14	-7.02	-9.19	-0.93	-9.19	-4.53	3.54353e-07	3.1269e-07	9.45833e-07	1.19218e-06	3.8065e-07	1.92487e-05	0.152019	4.22447e-07	7.65904e-06	5.39048e-05	1.0087e-05	0.000129668	0.00115921	4.7576e-07	1	1.24322e-06	1.83031e-07	0.296247	2.75386e-07	4.13813e-05
AT2G30440	protein_coding	thylakoid processing peptide	TPP	2.28	2.47	2.66	2.22	1.18	0.62	-1.32	1.83	1.9	2	0.63	0.11	-0.78	2.57	0.03	2.43	1.29	-0.97	2.3	0.14	4.12512e-18	2.87722e-19	2.9478e-20	9.1403e-18	1.10103e-09	0.000224824	6.16897e-10	4.00659e-15	1.3181e-15	4.06985e-16	0.000195282	0.514839	3.75645e-05	8.81436e-20	1	5.47826e-19	1.19483e-10	6.00327e-07	3.02183e-18	0.425915
AT2G30460	protein_coding	Nucleotide/sugar transporter family protein		-2.92	-3.07	-2.52	-1.85	-1.17	-0.77	-0.53	-3.96	-3.5	-2.54	-1.16	-0.97	-0.13	-2.71	-0.26	-3.77	-1.27	-0.59	-4.08	-1.43	7.86744e-13	1.87247e-13	2.33859e-11	2.83289e-08	9.69425e-05	0.00796841	0.0792646	4.82857e-16	8.2106e-15	2.58087e-11	0.000149601	0.0012433	0.732577	4.9622e-12	1	1.36815e-15	3.06351e-05	0.0540291	1.86182e-16	1.0417e-05
AT2G30470	protein_coding	B3 domain-containing transcription repressor VAL1	HSI2	0.26	0.45	0.72	0.6	0.28	-0.05	0.03	1.12	0.64	0.39	0.2	-0.22	0.11	0.92	0.14	0.49	0.38	0.08	0.76	0.06	0.0904663	0.00360705	1.38235e-05	0.000170071	0.0686432	0.789335	0.900146	2.36967e-09	8.58475e-05	0.0120116	0.21488	0.183561	0.572173	1.375e-07	1	0.00176429	0.016024	0.658393	6.36954e-06	0.754918
AT2G30480	protein_coding	hypothetical protein		-0.87	-1.12	-1.17	-0.59	-0.66	-0.27	1.65	0.75	1.66	1.43	1.94	1.29	1.52	1.39	0.09	-1.19	-0.26	1.32	0.94	1.05	0.000656271	2.39476e-05	1.26961e-05	0.0145789	0.00710064	0.277935	3.60809e-08	0.00215915	4.29964e-09	1.2391e-07	2.83753e-10	2.31885e-06	5.43096e-07	1.9935e-07	1	1.13854e-05	0.282846	3.28626e-06	0.000158186	6.18536e-05
AT2G30490	protein_coding	cinnamate-4-hydroxylase	C4H	-1.15	-0.23	-0.27	-0.14	-0.04	0.65	0	-1.09	-0.44	-0.74	-0.55	-1.55	-0.12	1.36	-0.01	0.06	-0.13	0.08	0.03	-1.46	3.38086e-06	0.293685	0.214875	0.535832	0.857585	0.00573564	1	9.17081e-06	0.0515229	0.00141444	0.018986	2.78336e-08	0.688759	1.27554e-07	1	0.805542	0.572913	0.792502	0.906977	1.0804e-07
AT2G30500	protein_coding	Kinase interacting (KIP1-like) family protein	NET4B	0.91	0.26	1.71	0.23	-0.25	1.08	1.65	1.64	1.09	1.22	0.85	0.15	1.02	1.78	0.18	0.47	-0.36	1.55	0.85	0.3	1.69402e-05	0.183936	1.75517e-11	0.241719	0.217851	1.76793e-06	6.71837e-10	7.53535e-11	8.49314e-07	8.79291e-08	7.80624e-05	0.480081	2.09515e-05	6.51187e-12	1	0.0158405	0.0737643	4.56004e-09	4.61486e-05	0.153842
AT2G30505	protein_coding	Late embryogenesis abundant (LEA) hydroxyproline-rich glycoprotein family		1.11	0.3	0.02	-1.05	-0.19	-0.07	1.29	3.03	2.81	2.79	1.88	1.76	0.64	1.92	0.29	1	0.11	1.1	2.54	1.44	0.00122207	0.387113	0.969347	0.0048017	0.589879	0.856474	0.000461251	4.7281e-12	3.38906e-11	4.89215e-11	8.5182e-07	3.13676e-06	0.104584	2.46913e-07	1	0.00316872	0.758041	0.00301741	4.4191e-10	8.36186e-05
AT2G30520	protein_coding	Phototropic-responsive NPH3 family protein	RPT2	-1.48	-1.19	-1.97	-1.16	-2.38	-0.73	-1.53	-2.15	-1.78	-1.37	-1.31	-2.85	-1.58	-1.31	0.19	-1.37	-2.45	-1.12	-1.86	-3.05	2.77932e-07	1.20281e-05	4.39541e-10	1.68959e-05	7.77438e-12	0.00543121	6.70037e-07	6.82394e-11	6.10446e-09	1.44826e-06	5.58645e-06	3.22609e-13	1.20389e-06	2.31721e-06	1	1.01857e-06	3.98607e-12	0.000129309	2.20269e-09	7.18617e-14
AT2G30530	protein_coding	zinc finger CCCH domain protein		1.25	1.91	1.64	1.19	0.45	0.34	-0.07	1.15	1.37	0.67	0.3	0.01	-0.11	2.29	0.05	1.93	0.58	-0.03	1.63	-0.1	1.91244e-10	9.47532e-16	8.48795e-14	6.23482e-10	0.00482091	0.0355251	0.718125	1.87128e-09	1.81613e-11	6.23257e-05	0.069395	0.9852	0.58906	3.2793e-18	1	6.77528e-16	0.000428105	0.913051	1.39491e-13	0.58199
AT2G30540	protein_coding	Thioredoxin superfamily protein		-5.8	-5.88	-5.43	-4.11	-6.88	-6.13	-1.6	-2.82	-4.86	-5.05	-2.37	-3.41	-0.95	-5.08	-0.14	-5.2	-5.22	-1.1	-4.89	-3.01	1.37896e-12	1.08878e-12	3.50959e-12	3.27792e-10	8.3118e-14	1.6779e-12	0.0017828	4.50157e-07	2.12018e-11	7.94541e-12	1.03393e-05	3.07587e-08	0.072968	1.89004e-11	1	8.03547e-12	7.06707e-12	0.0314141	1.9366e-11	3.41706e-07
AT2G30550	protein_coding	alpha/beta-Hydrolases superfamily protein		1.4	3.07	3.37	3.85	2.8	3.32	-2.15	-1.58	0.52	0.61	-0.28	-1.51	-1.72	2.92	0.08	2.52	2.72	-1.63	0.42	-1.23	0.000603611	1.1781e-09	1.4095e-10	7.30626e-12	1.46698e-08	7.33814e-10	7.57128e-06	0.000195822	0.186191	0.119994	0.512931	0.000520112	0.000332353	3.50815e-09	1	7.67697e-08	2.81168e-08	0.000381396	0.292083	0.00399467
AT2G30570	protein_coding	photosystem II reaction center W	PSBW	-3.81	-5.57	-6.1	-6.57	-4.95	-1.82	-0.82	-3.5	-5.1	-5.3	-3.53	-2.92	-1.04	-6.31	-0.09	-5.67	-5.21	-0.64	-5.09	-2.98	1.26023e-18	4.04311e-23	6.3924e-24	1.74274e-24	4.56835e-21	1.90822e-09	0.00162651	1.5588e-17	4.97093e-22	4.73524e-22	1.3307e-16	2.60429e-14	0.000216506	1.96586e-24	1	2.78895e-23	1.61424e-21	0.0141354	4.64071e-22	1.90453e-14
AT2G30575	protein_coding	los glycosyltransferase 5	LGT5	-1.67	-1.28	-1.44	-1.92	-1.22	-0.8	0.24	-2.01	-1.07	-1.2	-0.35	0.06	0.32	-0.52	-0.06	-1.71	-1.33	0.16	-1.64	-0.03	1.40116e-08	2.07761e-06	2.30394e-07	4.49024e-10	6.10114e-06	0.00174502	0.378592	2.30928e-10	4.03266e-05	7.17904e-06	0.161998	0.821943	0.265994	0.0311725	1	7.68865e-09	1.38362e-06	0.584559	1.99341e-08	0.916673
AT2G30580	protein_coding	DREB2A-interacting protein 2	DRIP2	0.79	1.33	1.28	0.85	0.64	0.43	0.24	-0.36	0.84	0.44	0.38	0.51	0.28	1.48	0.03	0.94	0.76	0.22	0.52	0.37	5.46139e-06	4.67653e-11	1.44307e-10	1.27663e-06	0.00016255	0.0097512	0.165597	0.0265595	1.9596e-06	0.00660606	0.0224694	0.0031384	0.138202	2.74738e-12	1	2.10538e-07	1.24774e-05	0.222	0.00153118	0.0306736
AT2G30590	protein_coding	WRKY DNA-binding protein 21	WRKY21	2.01	1.49	-0.05	0.63	0.67	0.22	0.39	2.2	2.26	1.39	1.62	0.64	0.41	1.63	0.11	1.74	0.66	0.42	2.26	0.67	2.90342e-18	2.95407e-14	0.716905	1.95932e-05	1.00733e-05	0.123873	0.00894619	1.78759e-19	7.27294e-20	3.91888e-13	2.02192e-14	3.47509e-05	0.0104656	1.8088e-15	1	2.88903e-16	1.36526e-05	0.00691353	6.51261e-20	2.12191e-05
AT2G30600	protein_coding	BTB/POZ domain-containing protein		5.95	5.37	3.98	0.83	0.62	2.02	-0.64	5.97	5.43	4.31	1.36	1.3	0.62	5.33	0.24	5.33	0.23	-0.3	5.63	1.42	6.78802e-24	7.81009e-23	2.7024e-19	0.00058797	0.0101644	1.50625e-10	0.0123814	6.21567e-24	7.68498e-23	7.03815e-20	9.19583e-07	2.25888e-06	0.0229364	9.20842e-23	1	9.88147e-23	0.32955	0.256755	2.51937e-23	5.25995e-07
AT2G30615	protein_coding	F-box/LRR protein		6.57	5.8	1.94	2.73	2.59	3.58	1.13	6.66	6.57	3.13	1.91	2.88	1.75	7.07	0.64	5.72	1.33	0.86	6.28	2.57	4.46079e-12	9.8312e-11	0.0190911	0.000612188	0.0012299	1.64331e-05	0.244989	3.4633e-12	4.92545e-12	9.54166e-05	0.0234159	0.000484672	0.0694827	5.00278e-13	1	1.55514e-10	0.126972	0.416584	1.55166e-11	0.00217481
AT2G30620	protein_coding	winged-helix DNA-binding transcription factor family protein		-0.25	-1.04	-1.15	-1.92	-2.36	-2.04	-1.19	0.78	-0.4	-0.62	-3.11	-2.67	-3.56	-1.11	0.02	-1.16	-2.46	-1.17	-0.09	-2.39	0.179464	6.99124e-07	7.91417e-08	2.61016e-13	1.717e-15	2.12546e-13	2.53015e-07	8.06396e-05	0.0324683	0.00141444	3.47697e-18	3.20099e-16	2.66372e-18	1.7274e-07	1	7.58713e-08	5.89409e-16	5.67149e-07	0.624755	8.12386e-15
AT2G30630	protein_coding	P-loop containing nucleoside triphosphate hydrolases superfamily protein		0.01	-0.46	-0.92	-0.63	-1.41	-1.64	0.81	0.04	-0.13	-0.82	-0.19	-0.6	-0.3	0.67	-0.48	-1.47	-1.48	0.18	-0.34	-0.85	0.998695	0.463203	0.149482	0.317818	0.0324877	0.0205008	0.225795	0.956782	0.852884	0.197086	0.791032	0.371397	0.71859	0.270209	1	0.0303957	0.0268895	0.831762	0.602324	0.214309
AT2G30660	protein_coding	ATP-dependent caseinolytic (Clp) protease/crotonase family protein		3.42	6.66	8.03	7.2	3.31	4.62	0	0.01	1.95	1.67	0	0	0	8.18	0.01	7.11	4.16	0	1.96	0	0.161271	0.0019896	0.000197673	0.000785334	0.170849	0.0537152	1	1	0.424891	0.476957	1	1	1	0.00016442	1	0.00097139	0.0781161	1	0.421354	1
AT2G30690	protein_coding	lateral signaling target-like protein (Protein of unknown function%2C DUF593)		-3.08	-3.97	-2.77	-1.46	-0.87	0.7	0.19	-3.43	-4.16	-1.09	-3.76	-0.55	0.65	-2.18	-0.79	-6.91	-0.44	-0.35	-2.97	-0.09	0.0017176	0.000286008	0.00308803	0.0696023	0.276328	0.382152	0.84824	0.000933502	0.000169455	0.169613	0.00027299	0.521482	0.493289	0.0143103	1	1.29553e-05	0.588978	0.724284	0.00185421	0.929992
AT2G30695	protein_coding	bacterial trigger factor		-1.92	-2.69	-3.12	-3.86	-1.83	-0.09	1.02	-0.23	-1.67	-2.05	-1.08	0.64	1.28	-3.22	0.03	-2.87	-1.84	0.82	-1.46	0.3	5.53509e-09	1.67366e-12	4.13107e-14	2.15072e-16	1.85154e-08	0.765887	0.000551855	0.404542	1.07733e-07	1.31678e-09	0.000196498	0.0226084	6.77768e-05	2.48446e-14	1	4.18458e-13	1.81735e-08	0.00513138	1.42328e-06	0.302213
AT2G30700	protein_coding	GPI-anchored protein		-0.51	-0.79	-1.01	-0.51	-0.19	-0.37	-0.17	-0.36	-0.44	-0.54	-0.15	-0.13	-0.05	-0.75	-0.03	-0.73	-0.28	-0.18	-0.3	-0.62	0.00100096	2.0254e-06	1.56619e-08	0.0010743	0.21958	0.01844	0.320678	0.0204408	0.00442489	0.000604665	0.364517	0.440574	0.8352	5.46775e-06	1	7.87005e-06	0.0680463	0.287859	0.0467796	0.000211798
AT2G30710	protein_coding	Ypt/Rab-GAP domain of gyp1p superfamily protein		1.24	1.13	1.11	1.29	0.88	0.18	-0.05	0.94	1.23	0.86	0.7	0.38	-0.1	1.55	0.05	1.29	1.08	0.05	1.44	0.39	1.87383e-13	2.16567e-12	3.6416e-12	5.12211e-14	2.75972e-09	0.156822	0.73898	5.32535e-10	2.76378e-13	4.77213e-09	7.68573e-07	0.00362975	0.513705	1.45948e-16	1	4.90985e-14	1.69486e-11	0.742168	2.00614e-15	0.00313404
AT2G30720	protein_coding	Thioesterase/thiol ester dehydrase-isomerase superfamily protein		2.05	3.93	4.43	3.8	2.56	2.29	0.41	0.5	1.97	2.15	1.02	0.54	0.05	4.16	0.01	3.5	2.26	0.47	2.11	0.53	1.28185e-07	1.78926e-14	7.78029e-16	4.8832e-14	1.5247e-09	2.9496e-08	0.268296	0.141812	3.01947e-07	5.66964e-08	0.00381786	0.124574	0.932023	4.12996e-15	1	4.24745e-13	2.35876e-08	0.215853	7.82491e-08	0.140677
AT2G30740	protein_coding	Protein kinase superfamily protein		1.5	1.68	2.1	1.17	0.57	0.83	-0.01	1.59	1.22	1.23	-0.03	-0.09	-0.07	1.5	0.15	1.44	0.29	-0.08	1.47	0.04	2.95958e-13	9.46927e-15	8.33242e-18	2.29255e-10	0.000291654	1.25015e-06	0.970767	6.76389e-14	1.19852e-10	1.11925e-10	0.875673	0.609712	0.731031	2.47095e-13	1	1.01295e-12	0.0526185	0.648624	5.70823e-13	0.83453
AT2G30750	protein_coding	cytochrome P450 family 71 polypeptide	CYP71A12	7.3	11.5	11.76	10.89	8.45	7.68	-8.07	2.13	6.34	5.72	4.99	3.17	1.37	11.94	-0.13	11.3	8.99	-2.57	7.37	4.89	1.8648e-07	1.29475e-10	8.51787e-11	3.44428e-10	3.03741e-08	1.99128e-07	0.00372726	0.0438448	1.63454e-06	6.95274e-06	6.17292e-05	0.00516062	0.277335	6.88953e-11	1	1.89069e-10	1.22712e-08	0.0859598	1.92499e-07	9.85126e-05
AT2G30760	protein_coding	hypothetical protein		-1.02	-2.61	-1.17	-1.37	-2.91	-1.86	1.04	-2.11	-0.73	-1.12	-4.52	-3.17	-1.13	-1.52	0.32	-1.47	-2.02	0.8	-2.06	-4.4	0.300443	0.0166733	0.221853	0.156672	0.00814097	0.0739456	0.297326	0.0429449	0.456573	0.241667	0.000536651	0.00568272	0.334733	0.13096	1	0.133655	0.050172	0.446995	0.0483169	0.000910211
AT2G30766	protein_coding	hypothetical protein		-7.93	-2.53	-1.78	-1.56	-3.26	-2.75	1.28	-8.82	-4.93	-5.1	-5.32	-6.76	-2.11	-2.45	-0.19	-3.15	-3.27	1.12	-3.93	-5.82	4.93034e-10	0.000903562	0.012899	0.0277308	7.48659e-05	0.000606378	0.0949761	1.82539e-10	2.36589e-07	1.36117e-07	1.65918e-07	6.29321e-09	0.0125621	0.0012684	1	9.69958e-05	7.5085e-05	0.159117	6.32043e-06	6.15593e-08
AT2G30770	protein_coding	cytochrome P450 family 71 polypeptide	CYP71A13	-0.77	7.67	8.01	8.21	6.5	4.95	-1.48	-3.57	3.5	3.62	3.25	1.32	-1.54	6.06	0.89	7.14	6.44	-1	4.43	1.41	0.496312	1.26954e-10	5.25951e-11	3.5938e-11	5.90084e-09	1.30993e-06	0.253586	0.0320077	0.000153118	9.97648e-05	0.000588375	0.169041	0.272792	1.32764e-08	1	6.24174e-10	7.59307e-09	0.43969	4.80296e-06	0.146986
AT2G30780	protein_coding	Tetratricopeptide repeat (TPR)-like superfamily protein		-0.47	-0.63	-0.9	-0.43	-0.11	-0.62	0.56	0.13	0.41	0.25	0.57	0.7	0.23	-0.57	0.2	0.05	0.33	0.47	0.65	0.57	0.0495734	0.00848671	0.00028184	0.0676914	0.649445	0.0121724	0.0266376	0.60957	0.0810452	0.296648	0.0200413	0.00536639	0.435401	0.0158048	1	0.851534	0.170312	0.0719219	0.00615598	0.0219416
AT2G30790	protein_coding	photosystem II subunit P-2	PSBP-2	-2.03	-3.96	-5.36	-6.41	-4.79	-1.78	-0.81	-2.1	-2.09	-3.24	-3.63	-3.07	-1.04	-3.41	0.33	-2.09	-4.51	-0.8	-1.61	-2.54	1.88587e-07	8.88934e-14	1.82253e-16	6.8126e-18	1.92169e-15	3.58109e-06	0.023448	1.16906e-07	1.11133e-07	8.7561e-12	1.92446e-12	9.87737e-11	0.0066581	2.7973e-12	1	9.93995e-08	8.64786e-15	0.0275881	1.02313e-05	7.11986e-09
AT2G30800	protein_coding	helicase in vascular tissue and tapetum	HVT1	0.3	0.14	0.24	0.55	0.28	-0.11	0.24	0.99	0.8	0.46	0.34	0.15	0.07	0.44	-0.07	0.27	0.42	0.14	0.79	0.16	0.00917819	0.215194	0.0308006	6.6182e-06	0.0135665	0.355445	0.0471667	1.28824e-11	3.16759e-09	0.00011131	0.00382758	0.229626	0.616341	0.000187272	1	0.016057	0.000379542	0.281209	3.95088e-09	0.17982
AT2G30820	protein_coding	aspartyl/glutamyl-tRNA(Asn/Gln) amidotransferase subunit		-8.28	-6.84	-11.2	-5.85	-3.95	-3.84	-0.2	-5.42	-5.95	-5.37	-3.33	-2.21	-1.55	-11.21	-0.49	-7.02	-3.46	-0.52	-6.4	-2.88	2.43776e-12	9.04899e-12	5.63663e-13	3.64442e-11	1.65903e-08	5.68864e-08	0.737293	2.06352e-10	3.91194e-11	1.03708e-10	4.12892e-07	0.00013417	0.00916655	1.08159e-12	1	8.89884e-12	1.62534e-07	0.368297	1.73098e-11	5.03186e-06
AT2G30830	protein_coding	2-oxoglutarate (2OG) and Fe(II)-dependent oxygenase superfamily protein		-8.22	-2.78	-1.81	1.26	-0.04	-1.46	0.35	-8.22	-8.24	-4.68	-2.78	-2.48	-1.31	-2.06	-0.99	-4.04	-0.37	-0.42	-5.48	-2.73	5.19293e-07	0.000915262	0.0163597	0.0649244	0.958379	0.0548228	0.674961	6.32922e-07	3.00395e-07	5.25653e-06	0.000939246	0.00244533	0.124881	0.00892307	1	4.51526e-05	0.613415	0.620601	3.15091e-06	0.0013842
AT2G30840	protein_coding	2-oxoglutarate (2OG) and Fe(II)-dependent oxygenase superfamily protein		6.11	7.44	8.08	7.96	7.09	5.92	0.83	2.82	3.91	4.29	3.55	1.98	0.29	7.55	1.42	6.23	6.92	-0.01	3.64	2.23	2.81057e-10	3.81127e-13	2.59296e-14	4.85087e-14	3.47674e-12	1.81953e-09	0.564094	0.00571994	3.5923e-05	4.28228e-06	0.000257026	0.0684664	0.885367	2.47358e-13	1	1.22413e-10	8.34825e-12	1	0.000140373	0.0409362
AT2G30860	protein_coding	glutathione S-transferase PHI 9	GSTF9	0.23	1.09	1.01	1.2	0.94	0.8	-0.89	-0.66	0.55	1.13	1.05	1.53	-0.19	0.62	-0.13	1.32	0.88	-0.86	1.08	1.85	0.364711	4.65694e-05	0.000128819	1.21027e-05	0.000430739	0.00290045	0.00139479	0.0104389	0.0305931	3.55401e-05	0.000150806	4.63754e-07	0.547412	0.0134524	1	2.37604e-06	0.000838487	0.00256296	6.09696e-05	1.19632e-08
AT2G30870	protein_coding	glutathione S-transferase PHI 10	GSTF10	1.42	3.76	3.97	3.64	2.39	0.68	-1.48	0.08	2.1	3.2	2.04	0.34	-0.79	3.23	0.26	3.79	2.07	-1.2	2.3	0.53	6.14839e-05	8.79282e-14	2.05723e-14	2.26022e-13	8.13504e-09	0.0486588	9.70413e-05	0.828161	8.96842e-08	8.53902e-12	3.68106e-07	0.345021	0.0411849	3.82008e-12	1	7.84206e-14	1.52782e-07	0.00138444	1.42363e-08	0.13812
AT2G30880	protein_coding	Pleckstrin homology (PH) domain-containing protein	SWAP70	0.39	0.67	1.11	0.97	0.64	0	0.37	0.32	0.61	0.95	0.45	0.32	0.11	1.25	-0.18	0.59	0.61	0.31	0.44	0.35	0.00436489	4.82342e-06	7.29653e-11	2.48423e-09	1.51647e-05	0.993172	0.0117953	0.0217389	2.91151e-05	5.95644e-09	0.00190816	0.0243599	0.540793	2.84576e-12	1	4.23901e-05	3.59295e-05	0.0415137	0.00171578	0.0153158
AT2G30890	protein_coding	Cytochrome b561/ferric reductase transmembrane protein family		-3.74	-6.02	-5.63	-4.53	-1.81	-1.19	1.67	-1.48	-2.72	-2.17	-0.42	0.9	0.86	-4.1	-0.2	-5.25	-2.29	1.28	-3.7	0.13	2.55153e-09	2.64395e-12	5.1278e-12	5.6531e-11	0.000122775	0.00874042	0.000419277	0.00124271	3.95046e-07	1.06532e-05	0.355956	0.0426714	0.0791942	6.89203e-10	1	1.63392e-11	5.35726e-06	0.00644683	2.45526e-09	0.795244
AT2G30900	protein_coding	TRICHOME BIREFRINGENCE-LIKE 43	TBL43	-8.11	-8.11	-8.11	-8.12	-8.12	-0.19	0.34	-8.11	-8.12	-8.1	-4.16	-3.15	0.34	-8.07	-0.36	-8.1	-4.22	0.24	-8.13	-3.23	3.5249e-09	3.065e-09	2.88261e-09	1.5946e-09	1.23601e-09	0.705595	0.519846	4.32011e-09	2.27355e-09	1.0028e-09	2.49449e-07	4.77653e-06	0.558093	5.02206e-09	1	3.83934e-09	1.75829e-07	0.682644	2.65897e-09	5.04692e-06
AT2G30910	protein_coding	actin-related protein C1A	ARPC1A	-0.25	-0.79	-0.92	-0.83	-0.45	0.06	-0.31	0.37	-0.09	-0.3	-0.32	-0.58	-0.04	-0.72	-0.09	-0.73	-0.67	-0.27	0.01	-0.44	0.135119	1.29259e-05	9.00176e-07	6.03353e-06	0.00876006	0.742135	0.0929134	0.0283462	0.622755	0.0708306	0.0684085	0.00133749	0.856167	5.84123e-05	1	4.2054e-05	0.000182976	0.147438	0.978275	0.0142108
AT2G30920	protein_coding	coenzyme Q 3	COQ3	0.03	-0.5	-0.93	-1.83	-0.14	0.31	0.09	-0.48	-0.65	-0.64	-0.51	0.11	-0.22	-1.61	0.08	-0.72	-0.37	0.11	-0.76	-0.15	0.917069	0.0713622	0.00123916	4.94551e-08	0.640221	0.279309	0.794258	0.0911902	0.0210043	0.0222856	0.0799264	0.720474	0.543761	7.02124e-07	1	0.0105354	0.189302	0.750723	0.00763643	0.631821
AT2G30930	protein_coding	hypothetical protein		3.78	2.83	2.1	1.63	1.55	2.73	-2.07	3.38	3.29	2.16	-1.17	-1.55	-0.45	2.75	0.47	3.06	1.13	-1.04	3.29	-1.43	9.38514e-11	3.84554e-08	7.52022e-06	0.000262403	0.000584951	2.01981e-07	6.91183e-05	1.29175e-09	2.27348e-09	6.63523e-06	0.0106211	0.00114741	0.397386	7.09156e-08	1	8.64638e-09	0.009889	0.0334883	2.1762e-09	0.00273652
AT2G30933	protein_coding	Carbohydrate-binding X8 domain superfamily protein		-1.62	-3.43	-2.06	-2.94	-1.75	-0.32	0.88	-0.2	-0.19	-0.44	0.08	0.12	0.77	-3.34	-0.53	-2.89	-1.73	0.72	-0.65	-0.1	0.00694717	5.50074e-06	0.000956999	2.05272e-05	0.00323088	0.586116	0.128898	0.736084	0.741158	0.433504	0.898798	0.852241	0.227085	1.04142e-05	1	4.03141e-05	0.00372548	0.23286	0.245198	0.884486
AT2G30942	protein_coding	transmembrane protein%2C putative (DUF3317)		2.43	2.24	1.95	1.63	1.24	1.33	-0.64	0.18	1.11	1.19	0.29	0.26	0.32	2	0.08	2.29	1.43	-0.28	1.38	0.35	2.80164e-08	1.27521e-07	1.88566e-06	3.69993e-05	0.00136908	0.000853239	0.149065	0.660536	0.00387659	0.00197642	0.4817	0.530786	0.515424	1.28113e-06	1	8.70973e-08	0.000279416	0.559017	0.000395576	0.408197
AT2G30950	protein_coding	FtsH extracellular protease family	VAR2	-1.16	-1.94	-2.07	-1.33	-0.79	-0.43	-1.55	-1.39	-2.08	-2.39	-1.93	-1.89	-1.05	-2.51	-0.06	-1.81	-0.75	-1.21	-1.58	-1.68	2.56053e-08	3.05094e-14	4.81977e-15	8.66969e-10	3.6407e-05	0.0186169	2.85238e-10	3.56103e-10	5.35768e-15	1.26949e-16	2.38452e-13	6.97021e-13	2.5969e-06	1.40379e-17	1	2.69715e-13	7.82323e-05	1.00954e-07	1.25437e-11	1.7234e-11
AT2G30960	protein_coding	myosin-M heavy chain-like protein		0.4	-0.79	-1.07	-1.02	-1.04	-0.96	-0.28	-0.02	-0.24	-0.13	0.07	-0.39	-0.41	-1.06	-0.11	-0.7	-0.94	-0.28	-0.47	-0.08	0.102735	0.00166148	5.25851e-05	9.28578e-05	8.83997e-05	0.000352303	0.303483	0.946476	0.340424	0.62393	0.808137	0.136555	0.155847	6.5835e-05	1	0.00537075	0.000323384	0.317966	0.0590808	0.793253
AT2G30970	protein_coding	aspartate aminotransferase 1	ASP1	-0.16	-0.4	-0.94	-0.52	0.6	1.28	-0.3	-0.57	-0.85	-1.12	-0.08	0.25	-0.17	-1.14	-0.04	-0.79	0.28	-0.17	-0.67	0.17	0.283659	0.00701603	3.91366e-08	0.000657271	0.000130915	7.41406e-11	0.061108	0.000240469	4.26222e-07	1.08871e-09	0.63197	0.117226	0.352133	5.29995e-10	1	1.69172e-06	0.0619192	0.327105	2.75887e-05	0.289568
AT2G30980	protein_coding	SHAGGY-related protein kinase dZeta	SKdZeta	0.72	0.35	0.23	-0.02	0.14	-0.26	0.07	0.92	0.51	0.38	-0.01	-0.15	0.01	-0.06	0.03	-0.01	-0.14	0.1	0.16	-0.17	3.67388e-06	0.0130358	0.100364	0.895293	0.342324	0.0726617	0.694682	3.25949e-08	0.000599498	0.00795124	0.97685	0.341021	0.95852	0.668374	1	0.943792	0.345423	0.582135	0.252618	0.261233
AT2G30990	protein_coding	arginine N-methyltransferase%2C putative (DUF688)		1.96	3.07	3.04	2.02	0.7	-0.16	-0.46	0.76	1.01	1.04	0.26	-0.29	-0.4	2.59	-0.03	2.85	0.71	-0.46	1.24	-0.57	4.58084e-10	2.21857e-15	2.86176e-15	1.74874e-10	0.00591615	0.541963	0.0922997	0.00311389	0.000137662	8.89578e-05	0.332301	0.289944	0.180276	2.64788e-13	1	1.9527e-14	0.00570274	0.104379	6.59941e-06	0.033518
AT2G31010	protein_coding	Protein kinase superfamily protein		2.71	1.12	0.54	-0.99	-0.27	-1.24	1.97	4.18	3.73	3.22	1.83	1.8	1.54	2.68	0.22	2.04	-0.14	1.93	3.78	1.62	6.31966e-11	0.000639392	0.0898379	0.00349972	0.421997	0.000725237	5.00596e-07	6.72748e-16	1.54466e-14	1.00176e-12	8.68337e-07	1.38758e-06	6.91725e-05	7.33409e-11	1	4.28879e-08	0.6916	1.0085e-06	1.02104e-14	9.97213e-06
AT2G31020	protein_coding	OSBP(oxysterol binding protein)-related protein 1A	ORP1A	4.32	6.11	5.78	4.77	3.13	1.84	-6.13	0.3	3.31	2.77	0.39	-0.35	-1.9	6.22	0.12	6.03	3.48	-3.6	3.72	-0.02	1.81625e-09	5.59399e-13	1.99011e-12	1.77093e-10	1.58333e-06	0.00262497	1.73193e-05	0.642793	4.77066e-07	1.05139e-05	0.552844	0.613704	0.0229121	3.71244e-13	1	8.42473e-13	2.30689e-07	0.000360711	4.87188e-08	0.981672
AT2G31040	protein_coding	ATP synthase protein I-like protein		-2.15	-2.81	-3	-2.78	-1.69	-1.02	-1.1	-3.38	-3.39	-3.57	-1.84	-1.21	-0.78	-3.81	-0.16	-3.27	-1.96	-0.99	-3.5	-1.2	1.29924e-12	6.29581e-16	9.15315e-17	9.69298e-16	9.38338e-10	2.75272e-05	1.69196e-05	3.92585e-18	3.86376e-18	1.37638e-18	2.46988e-10	2.14737e-06	0.00229522	1.19484e-19	1	8.88049e-18	2.66498e-11	9.6759e-05	1.42092e-18	2.67875e-06
AT2G31060	protein_coding	elongation factor family protein	EMB2785	-0.69	-0.22	-0.33	-0.24	1.88	1.06	0.1	0.72	0.68	0.3	0.79	1.95	-0.15	-0.38	0.17	0.43	1.95	0.17	1.15	1.98	0.000857445	0.258755	0.0913944	0.215144	3.64815e-12	2.72266e-06	0.672089	0.00047315	0.000889131	0.133132	0.000240913	5.42322e-12	0.554088	0.0518081	1	0.0289299	1.44448e-12	0.476805	2.86322e-07	4.25999e-12
AT2G31070	protein_coding	TCP domain protein 10	TCP10	-0.46	-1.33	-1.71	-0.67	-0.51	-0.8	-0.2	-1.27	-1.16	-0.65	0.05	-0.81	-0.04	-1.7	-0.07	-1.15	-0.53	-0.14	-1.49	-0.76	0.0405396	2.2799e-07	8.38423e-10	0.00308529	0.0248338	0.000924994	0.433837	6.85217e-07	3.31888e-06	0.00464732	0.846681	0.00091515	0.919502	1.01388e-09	1	3.56618e-06	0.0198532	0.606428	2.42452e-08	0.00174896
AT2G31085	protein_coding	CLAVATA3/ESR-RELATED 6	CLE6	8.34	7.38	2.17	0.04	0.04	0.02	-0.01	3.34	5.68	0.02	0.03	0.01	0.03	5.36	-0.02	9.94	0.01	0.04	8.27	0.04	2.47123e-05	0.000130349	0.309859	1	1	1	1	0.119328	0.00369966	1	1	1	1	0.00613735	1	1.82347e-06	1	1	2.93662e-05	1
AT2G31090	protein_coding	transmembrane protein		2.54	3.07	3.22	2.01	0.9	0.83	-0.25	0.78	1.46	0.92	-0.45	-0.6	-0.37	3.04	0.21	2.93	0.68	-0.07	1.54	-1.08	1.94124e-11	1.0159e-13	2.54532e-14	5.04097e-09	0.00236806	0.00586044	0.457072	0.00771919	3.94382e-06	0.00171441	0.142522	0.0484887	0.289967	1.32992e-13	1	4.00875e-13	0.0187271	0.8587	1.36131e-06	0.000797688
AT2G31100	protein_coding	alpha/beta-Hydrolases superfamily protein		2.69	4.64	4.86	4.52	3.89	4.85	2.11	0.05	2.46	3.27	1.18	0.46	2.05	6.34	-0.06	2.7	4.17	1	3.45	1.75	0.117852	0.0031003	0.00183232	0.00381301	0.0152899	0.00282209	0.281163	0.995146	0.154397	0.0449352	0.566037	0.838523	0.338434	6.81427e-05	1	0.116866	0.00916047	0.677721	0.0341745	0.370681
AT2G31110	protein_coding	trichome birefringence-like protein (DUF828)		0.14	-0.81	-0.4	-1.77	-1.11	0.95	-0.98	-0.86	-1.3	-2.04	-1.82	-1.46	-0.2	-1.77	0.18	-1.59	-2.16	-0.89	-1.35	-1.6	0.619777	0.00444621	0.144823	1.12758e-07	0.000224227	0.00134029	0.00174697	0.00315461	2.63742e-05	7.3118e-09	1.51867e-07	8.58574e-06	0.581174	1.53745e-07	1	1.03809e-06	2.81294e-09	0.00491871	1.46807e-05	2.09234e-06
AT2G31130	protein_coding	hypothetical protein		1.97	2.02	1.91	1.7	1.36	1.96	-0.56	0.23	0.64	0.61	0.5	-0.21	-0.33	1.05	-0.07	1.24	1.09	-0.56	0.53	-0.26	1.36651e-13	5.37687e-14	2.62219e-13	7.64773e-12	3.6841e-09	6.75151e-13	0.00782112	0.229966	0.00109179	0.00180262	0.0124899	0.30789	0.145852	6.9222e-07	1	2.1426e-08	4.71881e-07	0.00899145	0.00613306	0.218135
AT2G31140	protein_coding	Peptidase S24/S26A/S26B/S26C family protein		-0.88	-1.29	-1.61	-1.28	0.4	0.22	0.02	0.3	-0.43	-0.93	-0.15	0.08	-0.11	-1.52	0	-1.18	0.12	-0.11	-0.32	0.08	2.77487e-08	1.4297e-12	2.2415e-15	1.53439e-12	0.00334602	0.109852	0.912169	0.0286744	0.00202521	8.03031e-09	0.29247	0.572167	0.50308	1.40176e-14	1	1.85583e-11	0.368146	0.49581	0.0163061	0.61679
AT2G31141	protein_coding	hypothetical protein		-0.58	-0.99	-0.65	-1.08	-0.88	-0.26	0.75	2.41	2.16	1.4	0.23	0.1	0.42	1.1	-0.44	-0.41	-0.98	0.07	1.23	-0.12	0.0756076	0.00341243	0.0437021	0.00144121	0.00841951	0.450269	0.0277886	8.34836e-10	1.03703e-08	3.52451e-05	0.498756	0.784335	0.270606	0.00071711	1	0.200887	0.0038698	0.87521	0.000202421	0.749881
AT2G31150	protein_coding	ATP binding / ATPase		-0.45	-1.7	-2.71	-3.37	-1.44	-0.42	1.39	1.84	0.8	0.34	-0.19	1.28	1.32	-0.8	0.15	-1.2	-1.74	1.21	0.78	1.09	0.0500689	2.99101e-09	2.80334e-14	8.84446e-17	1.39231e-07	0.0771978	6.95055e-07	2.72641e-10	0.000828862	0.145127	0.442652	1.9948e-06	4.73748e-06	0.000794947	1	3.346e-06	2.62914e-09	1.10867e-05	0.00103033	2.75152e-05
AT2G31160	protein_coding	LIGHT-DEPENDENT SHORT HYPOCOTYLS-like protein (DUF640)	LSH3	0.28	0.71	1.28	2.08	1.71	0.77	-2.87	-2.79	-0.67	-0.29	-0.71	-2.26	-3.36	0.37	0.27	0.42	1.15	-2.73	-1.92	-2.46	0.651854	0.21823	0.025516	0.000493111	0.00409516	0.205445	0.000355905	0.000322067	0.276057	0.640095	0.266806	0.00123354	0.000160842	0.52641	1	0.476522	0.0488815	0.000605609	0.00486485	0.000844065
AT2G31170	protein_coding	Cysteinyl-tRNA synthetase%2C class Ia family protein	SYCO ARATH	-3.06	-3.4	-3.83	-3.77	-1.03	-0.47	0.49	-2.13	-2.27	-2.18	-0.41	0.59	0.38	-3.27	0.05	-3.07	-1.03	0.36	-2.76	0.46	7.26453e-19	3.41996e-20	1.52048e-21	2.21416e-21	1.23315e-06	0.016221	0.0154053	2.78303e-14	3.86611e-15	1.56814e-14	0.0360702	0.00312822	0.0794918	1.10924e-19	1	6.72482e-19	1.22454e-06	0.0820946	1.31673e-17	0.0211875
AT2G31180	protein_coding	myb domain protein 14	MYB14	5.02	5.86	7.41	7.54	7.56	8.72	0	0	3.93	5.21	4.23	3.19	0	6.35	-0.01	4.66	6.49	0	0.01	1.69	0.0126751	0.00237173	8.01502e-05	5.88865e-05	7.33302e-05	1.0137e-05	1	1	0.0652493	0.00855033	0.0482849	0.156024	1	0.00094751	1	0.0225692	0.000735745	1	1	0.469694
AT2G31190	protein_coding	root UVB sensitive protein (Protein of unknown function%2C DUF647)	RUS2	0.21	-0.15	-0.92	-1.73	-0.15	-0.11	0.91	-0.5	-0.21	-0.51	0.45	1.24	0.65	-1.2	-0.04	-0.41	-0.39	0.61	-0.35	1.13	0.311561	0.486653	4.9335e-05	1.95555e-10	0.497973	0.637058	0.000129364	0.0197386	0.315545	0.0172975	0.0406014	6.44091e-07	0.00811186	6.23687e-07	1	0.0495779	0.0669143	0.00939398	0.0974284	3.91184e-06
AT2G31200	protein_coding	actin depolymerizing factor 6	ADF6	1.4	1.75	2.14	1.83	1.71	1.59	-0.72	-0.38	0.15	0.15	0	-0.06	-0.18	1.13	-0.36	1.57	1.28	-0.81	0.23	-0.5	1.08612e-09	2.49117e-12	7.65956e-15	7.70172e-13	9.12589e-12	1.26248e-10	0.000609637	0.0480454	0.420453	0.428269	0.997617	0.773817	0.434097	1.13207e-07	1	4.79466e-11	1.26585e-08	0.000187236	0.222901	0.0123274
AT2G31210	protein_coding	basic helix-loop-helix (bHLH) DNA-binding superfamily protein		0.76	2.38	2.79	3.81	3.58	2.05	1.17	-0.88	-0.18	2.83	1.52	0.6	-0.1	3.71	1.15	1.81	3.64	-0.12	0.35	1.21	0.503674	0.0181629	0.00537099	0.000181943	0.000476488	0.0528965	0.325754	0.525831	0.891443	0.00498841	0.160131	0.618735	0.960754	0.000282049	1	0.0789659	0.000397391	0.950614	0.772667	0.293109
AT2G31220	protein_coding	basic helix-loop-helix (bHLH) DNA-binding superfamily protein		-5.78	-5.79	-5.78	-5.81	-5.81	-5.8	2.31	-3.63	-5.81	-5.8	-3.03	-2.1	-0.28	-2.61	0.1	-5.8	-5.79	2.52	-3.75	-1.07	0.00167711	0.00155663	0.00151174	0.000953844	0.000668	0.00164061	0.0275104	0.0108925	0.00119278	0.000614358	0.0152007	0.0621001	0.902021	0.0385435	1	0.0017481	0.000871383	0.0203117	0.00810048	0.326392
AT2G31230	protein_coding	ethylene-responsive element binding factor 15	ERF15	-1.64	0.95	0.74	0.09	-0.32	-0.28	-1.32	-3.23	-1.71	-1.19	-0.65	-0.95	-0.35	0	-0.15	0.78	-0.25	-1.25	-1.35	-0.82	5.46747e-06	0.00314798	0.0198691	0.78164	0.320766	0.419669	0.000319871	7.33989e-12	3.04952e-06	0.000446715	0.0548021	0.00563952	0.377885	0.998266	1	0.0149067	0.452159	0.000725756	0.000105501	0.01791
AT2G31240	protein_coding	Tetratricopeptide repeat (TPR)-like superfamily protein		-2.19	-1.57	-1.38	-0.76	0.87	-0.27	0.04	-1.22	-1.26	-0.84	0.47	1.06	-0.27	-2.31	-0.1	-1.3	1.02	0.03	-0.99	0.9	1.63008e-16	1.55996e-12	4.33516e-11	1.37638e-05	1.32267e-06	0.110313	0.845273	1.47878e-09	5.25061e-10	3.16323e-06	0.00534732	5.69602e-08	0.158041	3.45261e-17	1	2.63212e-10	5.90056e-08	0.898946	1.44114e-07	1.52325e-06
AT2G31260	protein_coding	autophagy 9 (APG9)	APG9	1.54	2.35	2.67	2.21	1.44	1.14	-0.26	0.05	0.56	0.78	0.3	-0.01	-0.34	1.85	-0.04	1.58	1.21	-0.26	0.21	-0.12	2.1622e-10	1.28221e-15	2.93142e-17	9.7735e-15	1.72756e-09	4.51961e-07	0.22803	0.799431	0.00447884	0.000139212	0.136139	0.98827	0.136686	1.24978e-12	1	9.81728e-11	8.63026e-08	0.229342	0.280153	0.573155
AT2G31270	protein_coding	CDT1-like protein A	CDT1A	-4.15	-3.47	-3.76	-2.51	-1.76	-2.24	2.53	-4.49	-1.6	-1.27	0.16	0.53	0.42	-1.01	-0.03	-3.46	-1.57	2.24	-2.08	0.04	1.5678e-12	3.44362e-11	7.56907e-12	1.47855e-08	8.37834e-06	3.38595e-07	2.10318e-08	4.88666e-13	3.40144e-05	0.000552831	0.679198	0.146285	0.321262	0.00478726	1	4.91538e-11	4.99498e-05	3.22824e-07	6.21277e-07	0.924938
AT2G31280	protein_coding	transcription factor bHLH155-like protein	CPUORF7	1.43	0.63	0.6	0.87	0.65	-0.04	0.2	1.59	1.73	2	1.62	0.77	0.23	1.03	-0.01	1.06	0.73	0.11	2.05	0.96	3.4011e-11	0.000268689	0.000530086	2.4651e-06	0.00027093	0.814262	0.274491	2.4664e-12	2.12201e-13	4.02349e-15	5.30805e-12	3.95588e-05	0.255712	7.84988e-08	1	4.95029e-08	5.73728e-05	0.595003	1.32049e-15	1.19185e-06
AT2G31290	protein_coding	Ubiquitin carboxyl-terminal hydrolase family protein		-1.19	-2.46	-3.01	-2.09	-1.46	-1.43	-0.11	-0.34	-0.68	-0.98	-0.6	-0.19	-0.57	-2.78	0.02	-2.04	-1.3	-0.32	-0.77	-0.14	9.30788e-05	1.29537e-10	1.28693e-12	3.70891e-09	4.35516e-06	1.0982e-05	0.743095	0.234274	0.0174008	0.000831052	0.0407892	0.549145	0.0799705	1.0882e-11	1	8.33937e-09	2.81372e-05	0.322229	0.00710274	0.669996
AT2G31300	protein_coding	actin-related protein C1B	ARPC1B	1.04	0.7	0.64	0.23	0.55	0.16	0.27	0.09	0.53	0.83	0.44	0.26	0.14	-0.38	-0.11	0.18	0.13	0.13	0.4	0.33	5.19574e-06	0.00102497	0.00252047	0.258588	0.0101152	0.483519	0.251083	0.680207	0.0126903	0.000160478	0.0467297	0.246726	0.61537	0.0704797	1	0.391213	0.54366	0.626445	0.0555692	0.13967
AT2G31305	protein_coding	inhibitor-3	INH3	0.79	1.59	1.85	1.48	1.1	0.82	-0.4	-0.25	0.2	0.41	0.21	0	0.12	1.53	-0.06	1.33	1.08	-0.17	-0.05	-0.01	0.000437698	1.34755e-09	2.71921e-11	7.87201e-09	4.08495e-06	0.000438361	0.0950755	0.267964	0.370448	0.0601509	0.367952	0.994904	0.681787	3.46804e-09	1	9.19885e-08	5.93922e-06	0.511257	0.82396	0.967316
AT2G31320	protein_coding	poly(ADP-ribose) polymerase 2	PARP1	-2.97	-4.04	-3.34	-3.79	-1.68	-1.57	0.67	-2.39	-2.07	-1.94	-0.63	0.37	0.19	-3.51	-0.07	-3.16	-1.6	0.57	-2.48	0.34	7.95854e-14	4.45304e-17	3.48064e-15	1.43267e-16	4.73751e-08	3.3783e-07	0.0151189	1.93974e-11	4.88325e-10	2.10129e-09	0.0182251	0.17195	0.553076	1.52563e-15	1	1.77191e-14	1.52629e-07	0.0430884	6.27022e-12	0.214437
AT2G31340	protein_coding	embryo defective 1381	emb1381	-2.89	-2.52	-2.77	-1.84	0.54	-0.37	0.61	-0.78	-1.27	-1.08	0.28	1.31	0.08	-2.26	0.19	-2.5	0.7	0.55	-1.23	1.27	1.20148e-17	4.17338e-16	3.1776e-17	1.8734e-12	0.00476187	0.0593736	0.00301125	0.000102257	1.9901e-08	5.48359e-07	0.155636	1.72091e-08	0.764309	1.01006e-14	1	6.38393e-16	0.000379542	0.00754859	3.65042e-08	3.70718e-08
AT2G31345	protein_coding	transmembrane protein		0.01	12.8	12.52	10.58	-0.02	3.22	0.02	0.01	3.9	0.01	-0.01	0	-0.01	13.54	0.04	12.18	6.55	-0.03	8.53	-0.02	1	5.41065e-05	6.98747e-05	0.00084948	1	0.640381	1	1	0.524266	1	1	1	1	2.31374e-05	1	0.000108801	0.128229	1	0.0153175	1
AT2G31350	protein_coding	glyoxalase 2-5	GLX2-5	2.68	2.51	2.44	2.05	1.03	1.26	-0.95	2.51	2.14	1.64	0.61	-0.72	-0.64	2.41	-0.11	2.37	1.06	-0.89	2.33	-0.64	1.35058e-24	9.54604e-24	2.91916e-23	7.71625e-21	1.93896e-11	1.57965e-13	1.72108e-09	1.02339e-23	1.69965e-21	1.48279e-17	5.48221e-06	2.54676e-07	1.13471e-05	2.94078e-23	1	5.61935e-23	9.71021e-12	1.11712e-08	9.709e-23	3.40073e-06
AT2G31360	protein_coding	16:0delta9 desaturase 2	ADS2	1.21	0.23	0.24	1.38	3.07	-0.25	1.56	2.46	1.78	2.57	3	3.03	1.24	1.19	-0.24	0.94	2.99	1.38	1.39	3.25	2.55226e-06	0.317309	0.296985	1.77602e-07	6.79843e-16	0.302454	1.03489e-07	1.68912e-13	8.79039e-10	7.13853e-14	4.6893e-15	5.4708e-15	1.54729e-05	3.29303e-06	1	0.000122077	1.57759e-15	1.55763e-06	1.87592e-07	1.08831e-15
AT2G31370	protein_coding	Basic-leucine zipper (bZIP) transcription factor family protein		0.42	0.31	0.3	0.16	-0.27	-0.37	-0.16	-0.63	-0.38	-0.04	-0.06	-0.48	-0.1	-0.38	0	0.05	-0.39	-0.07	-0.35	-0.35	0.00106684	0.0130017	0.0159066	0.200948	0.0317085	0.00507717	0.238437	5.062e-06	0.00254838	0.73446	0.648309	0.000376115	0.551502	0.00275119	1	0.718131	0.00249886	0.649882	0.00564996	0.00854177
AT2G31380	protein_coding	salt tolerance homologue	STH	-2.95	-4	-2.64	-1.62	-2.03	-0.38	-0.09	-3.55	-4.43	-1.11	-0.51	-1.48	-0.06	-4.95	0.01	-3.92	-1.71	-0.09	-4.53	-1.38	5.17476e-11	2.87308e-14	5.58385e-10	7.778e-06	2.13215e-07	0.266025	0.832823	7.1024e-13	3.05052e-15	0.00121101	0.138114	6.91534e-05	0.908981	2.17437e-16	1	5.0764e-14	4.37209e-06	0.848377	1.68762e-15	0.000184672
AT2G31390	protein_coding	pfkB-like carbohydrate kinase family protein		3.39	3.87	3.64	4.18	3.77	2.97	-0.14	-0.18	2.5	2.18	1.97	0.52	0.69	3.9	0.03	2.87	3.39	0.05	1.87	0.27	2.39829e-18	4.46975e-20	2.73972e-19	6.90614e-21	3.90565e-19	6.65825e-16	0.586333	0.433896	2.06811e-14	1.15427e-12	4.91213e-11	0.0268547	0.00689935	3.49053e-20	1	3.00808e-16	8.33697e-18	0.872882	5.59265e-11	0.258789
AT2G31400	protein_coding	s uncoupled 1	GUN1	0.47	0.88	0.58	-0.16	-0.18	0.61	0.21	-1	-0.18	-0.41	-0.16	0.4	0.51	0.28	-0.06	0.56	-0.26	0.24	-0.19	0.3	0.00129502	5.50592e-08	8.25232e-05	0.244612	0.214118	8.79928e-05	0.179532	4.88564e-09	0.200725	0.00492993	0.281777	0.00772278	0.00203527	0.0472377	1	0.000162504	0.0660597	0.127733	0.17198	0.0447434
AT2G31410	protein_coding	coiled-coil protein		-1.57	-1.63	-1.64	-0.36	0.16	0.19	0.47	-0.05	-0.61	-0.44	0.43	0.18	0.29	-1.81	-0.04	-1.23	0.31	0.38	-0.52	0.27	7.58657e-15	1.84392e-15	1.49305e-15	0.00769759	0.264134	0.189182	0.00168323	0.730716	3.23562e-05	0.00175945	0.00271618	0.222391	0.0693074	8.84461e-17	1	7.76523e-12	0.0232115	0.0121844	0.000269105	0.0687912
AT2G31420	protein_coding	B3 domain protein (DUF313)		3.69	5.1	5.71	5.42	5.11	6.65	-2.9	-0.78	3.45	1.84	2.22	1.83	1.02	6.5	-2.9	5.03	5.07	-2.92	3.28	1.64	0.000152233	2.61773e-07	1.70046e-08	5.93482e-08	3.21872e-07	1.43997e-09	0.118195	0.630424	0.000394015	0.075331	0.0327919	0.0885397	0.467717	7.56964e-10	1	3.5844e-07	4.16111e-07	0.120887	0.000784132	0.145377
AT2G31425	protein_coding	Plant invertase/pectin methylesterase inhibitor superfamily protein		4.91	5.49	7.24	7.89	5.84	7.93	-0.01	-0.03	4	3.3	3.72	3.67	1.7	9.19	-0.05	5.7	6.51	-0.04	2.84	3.89	0.0271434	0.00967178	0.000311071	8.2683e-05	0.00551911	0.000133188	1	1	0.0851707	0.16899	0.127337	0.133539	0.567642	5.94668e-06	1	0.00697143	0.00165222	1	0.253747	0.118151
AT2G31440	protein_coding	gamma-secretase subunit APH1-like protein		0.16	-0.75	-1.18	-1.44	-1.78	-1.19	-0.1	0.33	0.07	-0.3	-0.68	-0.67	-0.43	-0.8	-0.07	-0.67	-1.61	-0.12	-0.03	-0.87	0.318064	9.55096e-06	8.02982e-10	4.93751e-12	2.52322e-14	2.3218e-09	0.574381	0.0338281	0.659087	0.0558934	7.42984e-05	0.000116984	0.0178665	3.66281e-06	1	4.99538e-05	5.12052e-13	0.510993	0.866175	1.91202e-06
AT2G31450	protein_coding	DNA glycosylase superfamily protein	ATNTH1	-1.08	-1.22	-1.15	-0.69	-0.9	-0.85	-0.4	-1.36	-1.3	-1.06	-0.4	-0.84	-0.4	-1.91	-0.03	-1.46	-0.81	-0.44	-1.4	-0.71	5.82169e-10	2.10224e-11	1.03396e-10	5.95323e-06	5.41488e-08	2.91519e-07	0.00921686	1.58181e-12	4.67962e-12	1.08135e-09	0.00659231	5.11731e-07	0.0142277	5.46934e-17	1	1.86178e-13	4.52185e-07	0.00488686	6.85769e-13	1.00171e-05
AT2G31490	protein_coding	neuronal acetylcholine receptor subunit alpha-5		-0.63	-0.92	-0.9	-0.61	-0.02	0.42	0.1	0.19	-0.61	-0.92	-0.57	-0.45	-0.43	-1.42	-0.09	-1.01	-0.32	0.06	-0.63	-0.54	1.26046e-06	1.78192e-10	2.95615e-10	1.67986e-06	0.881648	0.000761907	0.45507	0.112824	2.17067e-06	3.2086e-10	1.44817e-05	0.000398887	0.00159212	7.71696e-16	1	1.98924e-11	0.00632406	0.686421	1.04891e-06	4.08403e-05
AT2G31510	protein_coding	IBR domain-containing protein	ARI7	1.46	1.15	1.02	0.95	0.69	0.29	0.2	2.02	1.32	0.87	0.22	-0.05	0.05	0.91	-0.01	0.94	0.48	0.18	1.49	-0.01	3.83966e-16	3.96864e-13	1.07719e-11	8.98856e-11	2.6618e-07	0.0184206	0.126413	9.53314e-21	9.43548e-15	1.17582e-09	0.0791334	0.715965	0.75907	3.05142e-10	1	1.20142e-10	0.000109293	0.182153	1.72492e-16	0.968765
AT2G31530	protein_coding	SecY protein transport family protein	SCY2	-0.51	-0.86	-0.93	-1.29	-0.42	-0.54	0.28	-1.16	-0.94	-0.89	-0.02	0.35	0.23	-1.22	-0.11	-1.1	-0.35	0.16	-0.96	-0.02	0.0139567	7.13633e-05	2.25813e-05	6.67498e-08	0.0422212	0.0120938	0.223046	7.2584e-07	2.56793e-05	5.0614e-05	0.924124	0.105282	0.356714	2.20671e-07	1	1.66375e-06	0.0930726	0.504014	1.70091e-05	0.948792
AT2G31560	protein_coding	signal transducer/transcription protein%2C putative (DUF1685)		-1.41	0.01	0.99	1.52	0.72	1.93	-0.07	-2.83	-2.21	-0.42	-0.11	-0.48	0.3	-0.85	-0.12	-1.87	-0.28	0.07	-3.83	-0.67	1.31146e-09	0.971178	1.81722e-06	1.47845e-10	0.000298375	1.05047e-12	0.777426	7.84205e-18	8.83823e-15	0.0282934	0.613429	0.0163095	0.183197	2.66218e-05	1	8.61876e-13	0.13678	0.787937	1.15966e-21	0.00104599
AT2G31570	protein_coding	glutathione peroxidase 2	GPX2	1.22	2.68	2.86	2.88	2.46	2.3	-0.49	-0.08	0.2	0.05	0.36	-0.64	-0.1	2.25	0.03	2.3	2.23	-0.46	0.09	-0.64	5.7391e-05	5.61448e-12	9.37291e-13	9.60433e-13	9.26957e-11	8.50983e-10	0.115419	0.791244	0.487963	0.88104	0.229225	0.0327627	0.800807	4.16394e-10	1	2.62553e-10	9.99587e-10	0.146035	0.749715	0.0339575
AT2G31580	protein_coding	tRNAHis guanylyltransferase		0.6	1.71	1.94	1.37	0.78	0.41	-0.04	0.71	0.53	0.81	0.27	0.18	0.03	2.08	-0.02	1.36	0.85	0.02	0.62	-0.36	0.0214816	2.33775e-08	1.36568e-09	2.07391e-06	0.00353035	0.130951	0.907132	0.00794655	0.0440221	0.00247377	0.336902	0.530681	0.95295	2.47327e-10	1	2.24579e-06	0.00180338	0.968597	0.0194126	0.206178
AT2G31590	protein_coding	hypothetical protein		1.61	2.03	3.9	4.12	2.47	2.9	0.7	3.37	2.84	4.08	0.89	0.64	1.51	4	-0.11	3.04	2.26	0.12	2.25	1.37	0.146821	0.0580385	0.000251393	0.000122673	0.0204419	0.00789041	0.612075	0.00165706	0.0073535	0.000165126	0.470157	0.615874	0.254224	0.000192652	1	0.00423309	0.0350599	0.952087	0.0356763	0.256195
AT2G31600	protein_coding	INO80 complex subunit D-like protein		0.71	0.29	0.37	0.36	0.6	0.12	0.03	1.35	0.93	1.3	0.58	0.5	0.16	0.38	0.18	0.53	0.7	-0.04	1.2	0.55	0.00129979	0.168396	0.0798197	0.0879	0.00588868	0.605029	0.913231	5.43369e-08	4.8309e-05	1.22273e-07	0.0100752	0.0260535	0.560185	0.0753661	1	0.0127725	0.0014855	0.905556	5.42651e-07	0.0159597
AT2G31610	protein_coding	Ribosomal protein S3 family protein		-1.67	-1.85	-1.6	-1.44	-0.25	-0.08	0.75	-1.2	-1.29	-1.31	-0.27	0.19	0.29	-2.15	0.04	-1.81	-0.38	0.79	-1.36	0.24	4.62538e-16	1.4065e-17	1.31621e-15	3.86288e-14	0.0683533	0.601537	2.07871e-06	9.43138e-12	9.87641e-13	9.75288e-13	0.051632	0.190024	0.0642699	1.26708e-19	1	3.35375e-17	0.00521043	1.36e-06	2.28918e-13	0.0879936
AT2G31650	protein_coding	homologue of trithorax	ATX1	-0.42	-0.2	-0.36	-0.47	-0.54	-1.07	1.45	-0.46	-0.28	-0.4	-0.5	-0.03	-0.58	-0.24	-0.16	-0.62	-0.65	1.24	-0.32	-0.24	0.0313287	0.282911	0.0557359	0.0147294	0.00622565	1.9762e-06	5.02146e-09	0.0194157	0.147356	0.0365716	0.0135679	0.896223	0.00953862	0.19792	1	0.00165984	0.00122861	2.04908e-07	0.0914444	0.246777
AT2G31660	protein_coding	ARM repeat superfamily protein	SAD2	-0.67	-1.29	-1.45	-1.18	-0.05	-0.74	0.2	-0.96	-0.87	-0.93	-0.1	0.26	-0.1	-2.02	-0.01	-0.94	0.1	0.16	-0.6	0.2	0.00256915	2.48215e-07	2.01671e-08	1.27258e-06	0.846966	0.00148718	0.416537	4.94672e-05	0.000185424	7.93607e-05	0.684819	0.269607	0.741922	7.7935e-12	1	5.34013e-05	0.669835	0.547772	0.00724208	0.404786
AT2G31670	protein_coding	Stress responsive alpha-beta barrel domain protein		-3.46	-4.94	-4.98	-4.59	-3.22	-1.08	-0.58	-2.39	-3.52	-3.02	-1.62	-1.44	-0.63	-4.94	-0.16	-4.92	-3.05	-0.55	-3.32	-1.6	8.67561e-17	7.65165e-21	6.77774e-21	5.03526e-20	1.20301e-15	5.42141e-05	0.0279289	2.17221e-12	5.74947e-17	4.5405e-15	5.4952e-08	6.98227e-07	0.025049	9.55883e-21	1	9.00875e-21	5.64791e-15	0.0420086	2.49489e-16	9.37299e-08
AT2G31680	protein_coding	RAB GTPase homolog A5D	RABA5d	0.2	0.45	0.94	0.98	0.55	0.27	-1.08	-0.39	-0.54	0.16	-0.4	-1.03	-0.36	0.15	-0.11	0.26	0.47	-0.83	-0.58	-1.36	0.212202	0.00518972	2.54803e-07	1.17331e-07	0.000993456	0.102746	1.37028e-07	0.0171745	0.00138491	0.339439	0.017715	1.50107e-07	0.0607825	0.345115	1	0.107605	0.00485255	1.89657e-05	0.000639217	4.06506e-10
AT2G31710	protein_coding	Vacuolar ATPase assembly integral membrane protein VMA21-like domain-containing protein		-0.13	0.11	0.25	0.24	0.38	-0.07	-0.06	-0.87	-0.28	-0.07	0.26	0.38	0.08	0.29	-0.23	-0.18	0.14	-0.24	-0.59	0.23	0.450512	0.504108	0.139905	0.153353	0.0296071	0.723797	0.784887	6.04633e-06	0.110835	0.717149	0.154606	0.0363901	0.722488	0.0878622	1	0.300943	0.419595	0.21572	0.00103032	0.209253
AT2G31725	protein_coding	FAM136A-like protein (DUF842)		-3	-3.75	-4.32	-3.68	-0.72	-0.46	1.06	-2.48	-2.31	-1.48	-0.03	0.9	0.26	-3.3	0.1	-3.79	-0.69	1.08	-2.53	0.93	1.38372e-09	1.54364e-11	1.07696e-12	1.43885e-11	0.0426229	0.210912	0.00514629	5.33779e-08	1.36817e-07	0.000109733	0.94817	0.0149674	0.556003	2.333e-10	1	1.54788e-11	0.0532567	0.00549187	2.83571e-08	0.0123118
AT2G31730	protein_coding	basic helix-loop-helix (bHLH) DNA-binding superfamily protein		-0.28	-1.17	-2.63	-2.53	-1.88	-1.26	0.57	-2.71	-0.89	-0.19	0.89	-0.74	-0.37	-1.16	-0.27	-1.17	-1	0.39	-1.65	-1.04	0.549559	0.0138129	2.90151e-06	4.5464e-06	0.000227749	0.0110113	0.265037	2.57782e-06	0.0598588	0.698266	0.0617487	0.130711	0.534625	0.0146559	1	0.0139303	0.0341993	0.473152	0.000965271	0.0365447
AT2G31740	protein_coding	S-adenosyl-L-methionine-dependent methyltransferases superfamily protein		-1.46	-1.63	-1.72	-0.87	0.29	-0.4	-0.25	-1.64	-1.19	-1.06	0.1	0.36	-0.26	-2.4	0.15	-1.31	0.45	-0.14	-0.97	0.25	1.51064e-09	7.67191e-11	1.94788e-11	2.66583e-05	0.139103	0.0480144	0.252265	9.49424e-11	1.49994e-07	1.33455e-06	0.646053	0.0831311	0.269022	2.57853e-15	1	1.60715e-08	0.0230135	0.555627	5.63404e-06	0.23364
AT2G31750	protein_coding	UDP-glucosyl transferase 74D1	UGT74D1	-0.38	-1.41	-2.16	-0.86	-0.28	0.71	-0.75	-1.42	-1.71	-1.68	-0.61	-1.11	0.09	-1.97	-0.2	-0.99	-0.73	-0.59	-1.5	-1.13	0.0483506	1.40326e-09	1.75576e-14	2.65274e-05	0.151596	0.000496402	0.000420917	1.87243e-09	1.41144e-11	3.13416e-11	0.00271474	9.7948e-07	0.717997	2.25747e-13	1	2.58701e-06	0.000292915	0.00571712	4.27881e-10	7.78097e-07
AT2G31790	protein_coding	UDP-Glycosyltransferase superfamily protein		-6.39	-6.24	-5.76	-5.74	-3.78	-0.69	-0.81	-4.33	-6.09	-5.91	-2.74	-1.01	-0.44	-4.67	-0.13	-6.05	-2.89	-0.84	-6.03	-0.54	9.59717e-18	1.34277e-17	6.64772e-17	7.13911e-17	1.91538e-12	0.0620882	0.0346209	5.87467e-14	2.39604e-17	5.53556e-17	5.51906e-09	0.00790622	0.311661	9.16673e-15	1	2.84943e-17	9.48715e-10	0.0333005	2.96189e-17	0.155411
AT2G31800	protein_coding	Integrin-linked protein kinase family		3.95	3.93	3.54	2.23	1.29	1.14	-1.26	2.46	2.88	2.14	0.48	0.54	-0.82	3.65	0.11	3.72	1.05	-1.02	3.1	0.48	6.10202e-24	6.8548e-24	1.49837e-22	1.76002e-16	1.4315e-09	4.25246e-08	1.70614e-08	9.37757e-18	7.89601e-20	1.04224e-15	0.00741774	0.00326833	8.20769e-05	5.26784e-23	1	3.13538e-23	1.55627e-07	1.50945e-06	7.12103e-21	0.0092624
AT2G31810	protein_coding	ACT domain-containing small subunit of acetolactate synthase protein		3.35	2.61	1.72	-0.23	-0.16	-0.17	-0.47	3.02	2.53	1.52	-0.3	0.11	-0.16	1.74	-0.03	2.68	-0.19	-0.41	2.84	0.23	7.45502e-23	1.44203e-19	4.53623e-14	0.151761	0.343353	0.31664	0.00701094	1.82508e-21	4.48869e-19	2.62736e-12	0.0792594	0.551912	0.43459	2.95641e-14	1	6.7954e-20	0.246126	0.0203117	1.17326e-20	0.179206
AT2G31820	protein_coding	Ankyrin repeat family protein		1.14	1.49	1.9	0.92	0.35	0.47	-0.97	0.65	0.99	1.25	0.02	-0.67	-0.33	1.1	-0.04	1.54	0.34	-0.95	1.12	-0.58	1.27017e-08	1.33516e-11	1.34361e-14	9.25032e-07	0.044243	0.00800085	2.18763e-06	0.00024331	2.83848e-07	2.0282e-09	0.915591	0.000317172	0.101504	2.78711e-08	1	5.9269e-12	0.0458142	3.84031e-06	2.08647e-08	0.00155793
AT2G31830	protein_coding	endonuclease/exonuclease/phosphatase family protein	5PTase14	-3.87	-3.48	-4.67	-3.58	-1.23	-1.26	0.62	-2.5	-2.38	-1	0.06	1.16	-0.27	-3.07	0.1	-4.1	-0.73	0.68	-2.21	1.01	8.5012e-10	3.78847e-09	3.32703e-11	1.59854e-09	0.00445212	0.00484526	0.168316	1.24185e-06	1.97786e-06	0.0183543	0.899358	0.00782633	0.619431	4.75947e-08	1	3.28129e-10	0.0812221	0.13696	6.51165e-06	0.0207244
AT2G31840	protein_coding	Thioredoxin superfamily protein	MRL7-L	-2.37	-2.19	-2.77	-3.14	-0.09	0.33	0.13	-0.85	-1.67	-2.12	-0.79	1.03	-0.27	-2.93	0.15	-1.91	0.12	0.1	-0.96	1.09	9.3823e-11	4.47306e-10	1.72046e-12	6.77018e-14	0.74852	0.238115	0.687331	0.0025266	1.75474e-07	1.18396e-09	0.0064117	0.000507611	0.427745	5.04025e-13	1	1.07882e-08	0.686184	0.787855	0.000740981	0.000283564
AT2G31865	protein_coding	poly(ADP-ribose) glycohydrolase 2	PARG2	1.83	2.87	4.35	3.17	2.26	0.81	-2.34	-0.41	1.06	2.28	1.13	1.21	-0.01	3.73	0.29	3.42	2.33	-1.35	0.74	0.77	0.00405867	2.99934e-05	4.28541e-08	7.53104e-06	0.00071946	0.213191	0.00165817	0.529062	0.0896409	0.000604314	0.0826796	0.0653591	0.996803	5.68433e-07	1	2.59288e-06	0.000540948	0.0584615	0.231691	0.252421
AT2G31870	protein_coding	Poly (ADP-ribose) glycohydrolase (PARG)	TEJ	-0.42	-1.14	0.43	-0.33	0.49	-1.35	0	-0.15	0.15	1.02	0.47	1.12	0.05	-0.77	-0.15	-1.13	0.58	0	-0.12	1.1	0.122579	7.92713e-05	0.0945013	0.210766	0.0676038	1.25125e-05	1	0.589118	0.594676	0.000251993	0.0885431	0.000131494	0.911873	0.00502982	1	9.4539e-05	0.0308589	1	0.66397	0.000169466
AT2G31880	protein_coding	Leucine-rich repeat protein kinase family protein	SOBIR1	1.4	1.84	3.11	1.63	0.29	-0.13	-2.94	-0.35	0.49	1.32	-0.37	-1.04	-1.56	1.24	0.25	1.77	0.58	-1.66	0.59	-0.85	0.00170485	6.56455e-05	8.53902e-09	0.000306639	0.517654	0.783746	2.19478e-07	0.429266	0.255826	0.00298575	0.433746	0.023398	0.00227132	0.0043954	1	0.000115285	0.181541	0.00090407	0.171686	0.0645917
AT2G31890	protein_coding	RAP	RAP	-2.22	-3.06	-2.89	-3.81	-0.55	0.62	0.63	-0.21	-1.52	-1.61	-0.59	1.48	0.52	-2.67	0.11	-3.47	-0.37	0.57	-1.25	1.42	5.84182e-10	2.45222e-13	9.03625e-13	1.00995e-15	0.047105	0.0295205	0.0344863	0.454447	1.38209e-06	4.66195e-07	0.0402672	3.53834e-06	0.103407	7.095e-12	1	1.42004e-14	0.187113	0.0589257	3.11885e-05	7.77475e-06
AT2G31900	protein_coding	myosin-like protein XIF	XIF	0.23	-0.95	-1.33	-0.57	-0.51	-0.67	0.49	1.06	0.56	0.48	-0.1	0.16	0.38	-1.13	0.11	-0.65	-0.44	0.41	0.51	0.09	0.385459	0.000486838	5.2092e-06	0.0268663	0.0495234	0.0139026	0.0819702	9.98428e-05	0.0289759	0.0615138	0.728068	0.58455	0.215037	6.59912e-05	1	0.0126433	0.0906443	0.161308	0.0468509	0.77313
AT2G31910	protein_coding	cation/H+ exchanger 21	CHX21	0.46	-0.1	0.37	0.32	0.99	1.32	-0.38	-0.05	0.58	0.08	-0.15	0.69	1.42	-1.26	0.04	-1.13	0.66	-0.05	-0.36	0.37	0.56112	0.906637	0.633869	0.685354	0.190607	0.0899001	0.697642	0.963916	0.453335	0.931331	0.871742	0.396652	0.103771	0.14335	1	0.185902	0.394769	0.97819	0.66797	0.675202
AT2G31940	protein_coding	oxidoreductase/transition metal ion-binding protein		4.57	5.56	3.56	3.58	2.22	3.73	3.34	1.05	3.32	2.78	3.33	2.84	3.09	5.74	-0.49	3.62	1.31	3.1	2.09	2.56	4.09502e-15	8.59378e-18	6.54634e-12	5.80418e-12	1.34228e-06	6.60134e-12	5.99035e-10	0.020877	6.44076e-11	7.42713e-09	1.61431e-10	1.10455e-08	1.33506e-08	3.1213e-18	1	4.47379e-12	0.00294208	5.61672e-09	4.50703e-06	1.44659e-07
AT2G31945	protein_coding	transmembrane protein		9.4	10.54	9.9	9.2	7.7	9.11	-1	6.5	8.61	6.4	4.33	3.37	2.81	11	0.3	9.9	7.3	-1.71	8.05	3.38	2.53529e-18	9.00342e-20	5.0647e-19	4.88783e-18	2.15385e-15	3.71077e-17	0.469134	2.25428e-13	3.74415e-17	4.6663e-13	9.03879e-08	2.48191e-05	0.00140263	2.74683e-20	1	5.30361e-19	1.19404e-14	0.254262	2.58782e-16	3.03338e-05
AT2G31955	protein_coding	cofactor of nitrate reductase and xanthine dehydrogenase 2	CNX2	1.47	2.15	2.52	1.35	1.21	1.45	-0.77	0.58	1.17	1.63	0.52	0.17	-0.4	2.19	0.03	1.93	1.18	-0.67	1.36	-0.11	4.60194e-09	1.82674e-13	1.86429e-15	2.67834e-08	3.85028e-07	1.5053e-08	0.00100927	0.0061538	6.87065e-07	5.14669e-10	0.0167585	0.468936	0.103167	1.06368e-13	1	4.08727e-12	6.96714e-07	0.00417706	2.94759e-08	0.638076
AT2G31960	protein_coding	glucan synthase-like 3	GSL03	0.7	0.55	0.38	-0.15	-0.1	-0.14	-0.37	1.76	0.64	0.36	0.13	-0.16	-0.13	0.22	-0.04	0.67	0.2	-0.38	0.96	-0.15	6.01825e-05	0.00103816	0.0209442	0.354484	0.558992	0.41187	0.0354005	6.90386e-14	0.000215697	0.0296392	0.469924	0.377637	0.531896	0.182122	1	0.000112519	0.236821	0.0389048	2.71017e-07	0.40443
AT2G31970	protein_coding	DNA repair-recombination protein (RAD50)	RAD50	0.54	0.4	0.19	0.13	1	0.13	0.31	0.66	0.93	0.78	0.93	1.47	0.07	0.11	0.11	0.69	1.18	0.3	1.21	1.53	0.00025982	0.00483959	0.174719	0.348619	4.4411e-09	0.40066	0.0392131	1.52681e-05	1.81471e-08	8.42877e-07	4.31399e-08	7.5164e-13	0.698324	0.416837	1	5.40105e-06	7.41888e-11	0.0561299	2.50009e-11	2.9558e-13
AT2G31980	protein_coding	PHYTOCYSTATIN 2	CYS2	7.03	6.52	5.5	3.23	0.94	2.12	2.12	5.53	7.9	6.45	2.92	2.03	0.88	7.41	-0.31	6.89	0.14	2.21	7.64	0.68	2.60353e-15	2.25373e-14	4.62872e-12	7.86595e-06	0.254429	0.00592928	0.00788232	5.62609e-12	7.95896e-17	5.9446e-14	8.20431e-05	0.00771715	0.391712	4.21288e-16	1	4.45167e-15	0.888348	0.0060717	1.99582e-16	0.466602
AT2G31990	protein_coding	Exostosin family protein		2.69	2.89	4.07	2.32	1.72	2.48	-0.77	2.35	2.45	3.05	0.31	-0.44	-0.6	2.77	0.07	2.3	1.09	-0.58	1.95	-0.23	5.79368e-17	5.5485e-18	1.70551e-22	5.27349e-15	5.26443e-11	3.46127e-15	0.00117506	4.63889e-15	1.19743e-15	1.93982e-18	0.154095	0.0478863	0.0146906	1.96152e-17	1	7.00197e-15	1.83962e-06	0.0145804	1.13894e-12	0.314817
AT2G32000	protein_coding	DNA topoisomerase%2C type IA%2C core		0.7	0.84	0.67	-0.1	-0.02	-0.21	0.46	0.99	1.1	0.66	0.45	0.48	0.24	1.34	0.1	0.98	0	0.39	1.27	0.58	9.92883e-09	8.24579e-11	1.81117e-08	0.34356	0.851096	0.0544466	8.8634e-05	9.59515e-13	5.05369e-14	4.16589e-08	7.61733e-05	3.08025e-05	0.0460401	6.36077e-17	1	1.14299e-12	0.972999	0.000765883	4.21869e-16	1.51425e-06
AT2G32010	protein_coding	CVP2 like 1	CVL1	-4.21	-5.98	-6.39	-6.99	-4.54	-2.38	-1.14	-1.42	-2.6	-2.51	-2	-1.58	-1.11	-4.96	0.17	-5.59	-4.64	-0.81	-2.29	-1.64	4.3964e-13	3.13153e-16	9.34093e-17	1.85921e-17	1.0219e-13	1.79678e-07	0.00463057	0.000291353	1.5293e-08	3.01573e-08	3.72341e-06	0.000129039	0.00953542	1.30949e-14	1	1.2254e-15	7.73047e-14	0.0473297	1.74601e-07	8.5304e-05
AT2G32020	protein_coding	Acyl-CoA N-acyltransferases (NAT) superfamily protein		4.28	6.62	6.05	6.56	5.47	4.72	1.6	2.03	4.72	6.25	6.27	6.46	3.54	7.05	1.6	6.54	5.41	1.57	4.96	5.75	4.20842e-07	2.31661e-12	3.01702e-11	3.31199e-12	8.9497e-10	7.52366e-08	0.105916	0.0236645	3.79347e-08	1.99247e-11	5.20125e-11	3.32017e-11	0.000124616	3.87162e-13	1	3.57956e-12	1.29397e-09	0.121283	9.99438e-09	8.29538e-10
AT2G32030	protein_coding	Acyl-CoA N-acyltransferases (NAT) superfamily protein		2.8	5.76	6.65	3.97	1.81	2.3	-2.56	0.6	3.76	5.7	2.1	2.5	-0.08	6.33	0.49	5.7	1.9	-0.66	4.36	2.33	6.38423e-06	3.29424e-13	8.33465e-15	3.58775e-09	0.00234139	0.000214987	0.00703715	0.360215	1.63231e-08	7.83855e-13	0.000609026	6.84806e-05	0.944326	2.95805e-14	1	4.90827e-13	0.0015234	0.414471	4.89855e-10	0.000211523
AT2G32040	protein_coding	Major facilitator superfamily protein		-0.31	-0.1	-0.1	-0.66	-0.74	-0.54	0	-0.11	-0.46	-0.15	-0.12	0	0.13	-0.1	-0.04	-0.3	-0.81	-0.09	-0.51	-0.28	0.00350382	0.3256	0.33042	5.4437e-08	6.36222e-09	6.75578e-06	1	0.32049	4.31013e-05	0.149202	0.283958	0.984635	0.318686	0.359598	1	0.00486804	9.03325e-10	0.484675	8.43429e-06	0.0147325
AT2G32050	protein_coding	cell cycle control-like protein (DUF572)		1.1	0.78	0.52	0.42	0.36	2.1	0.56	-1.43	-0.46	1.82	1.7	2.05	0.92	1.14	-1.01	0.01	1.45	0.04	0.07	2.18	0.262416	0.430472	0.608109	0.676143	0.725986	0.033005	0.636904	0.2357	0.676888	0.0565374	0.0858102	0.0393957	0.44904	0.238722	1	0.992787	0.133171	0.9916	0.957279	0.0293206
AT2G32060	protein_coding	Ribosomal protein L7Ae/L30e/S12e/Gadd45 family protein		-2.38	-2.65	-2.75	-2.06	-0.07	-0.04	1.07	-1.35	-1.63	-1.56	-0.11	0.49	0.45	-3.17	0.04	-2.53	-0.17	0.97	-1.71	0.33	2.04949e-15	7.11999e-17	2.33981e-17	1.07037e-13	0.722625	0.869328	3.16236e-06	7.04717e-09	7.38106e-11	2.60053e-10	0.611588	0.0172358	0.0452459	4.34201e-19	1	3.09538e-16	0.399012	2.33899e-05	1.91465e-11	0.109971
AT2G32070	protein_coding	Polynucleotidyl transferase%2C ribonuclease H-like superfamily protein		-0.19	-0.19	-0.13	0.31	0.19	-0.96	0.28	-0.45	0.18	0.3	0.59	0.2	0.28	0.02	0.02	0.08	0.31	0.18	0.04	0.21	0.156242	0.141019	0.330602	0.0180275	0.151997	6.23013e-09	0.0502525	0.00114561	0.176797	0.023602	5.37764e-05	0.153207	0.0657496	0.890342	1	0.560467	0.0204277	0.229697	0.770084	0.148014
AT2G32080	protein_coding	purin-rich alpha 1	PUR ALPHA-1	0.65	-0.01	-0.42	-0.14	-0.35	-0.18	-0.86	0.29	-0.06	-0.51	-0.57	-0.96	-0.47	-0.68	0.08	0.23	-0.38	-0.61	0.17	-1.22	0.000188087	0.968392	0.0118786	0.387033	0.0358666	0.301961	1.10763e-05	0.0818082	0.736112	0.00300261	0.0014067	8.98434e-07	0.0156691	8.89894e-05	1	0.157621	0.0250351	0.00118248	0.322904	8.6071e-09
AT2G32090	protein_coding	Lactoylglutathione lyase / glyoxalase I family protein		1.04	0.62	0.52	0.1	0.07	0.94	-0.74	1.27	0.77	0.31	-0.11	-0.65	0.04	0.25	0.19	0.71	-0.13	-0.64	0.85	-0.68	2.58324e-07	0.00062125	0.00389531	0.593093	0.718878	3.35073e-06	0.000238237	3.63562e-09	5.21245e-05	0.0809594	0.588741	0.00086989	0.874912	0.149578	1	0.00012412	0.473312	0.0015694	1.19455e-05	0.000543466
AT2G32100	protein_coding	ovate family protein 16	OFP16	-5.24	-5.74	-8.54	-9.96	-7.68	-4.36	-0.43	-2.53	-3.69	-5.78	-5.57	-3.2	-0.67	-4.05	0.28	-4.96	-6.67	-0.15	-3.92	-3.23	1.29069e-13	2.05702e-14	1.23062e-16	2.58878e-17	2.77699e-16	1.26236e-11	0.337848	2.47989e-07	1.35559e-10	1.46012e-14	9.99061e-14	6.66657e-09	0.163863	2.22972e-11	1	3.71594e-13	2.50295e-15	0.770747	3.6221e-11	7.01948e-09
AT2G32120	protein_coding	heat-shock protein 70T-2	HSP70T-2	-0.99	-2.54	-1.21	-0.72	-2.05	-0.29	-0.57	-0.12	-0.43	0	0.46	-0.65	-0.58	-1.07	0	-1.31	-1.2	-0.66	0.29	-0.18	0.016079	3.94852e-07	0.00365056	0.0709149	9.36157e-06	0.49335	0.195267	0.775424	0.281554	1	0.268884	0.125482	0.224869	0.00934683	1	0.00193885	0.00423286	0.138279	0.463265	0.695392
AT2G32130	protein_coding	intracellular protein transporter%2C putative (DUF641)		2.08	4.61	6.17	4.65	3.75	2.99	-1.94	-2.94	1.48	3.43	1.39	1.43	-0.06	6.66	0.98	5.16	4.02	-0.49	2.44	1.86	0.112676	0.00018652	2.30662e-06	0.000161406	0.0024442	0.0196857	0.390663	0.241638	0.278997	0.00539477	0.329675	0.313164	0.98987	6.25143e-07	1	4.15381e-05	0.00119891	0.825548	0.0550119	0.186407
AT2G32140	protein_coding	transmembrane receptor		2.65	4.87	6.13	4.31	2.4	1.55	-5.05	-3.9	1.85	3.01	0.72	0.92	-0.78	5.81	0.04	5.41	3.13	-1.35	1.82	1.14	0.00242127	1.16174e-06	2.8389e-08	7.76087e-06	0.00621208	0.0798634	0.00175479	0.0047948	0.0320632	0.000784878	0.438302	0.318404	0.507507	6.84608e-08	1	2.49033e-07	0.000576962	0.218704	0.0341455	0.214309
AT2G32150	protein_coding	Haloacid dehalogenase-like hydrolase (HAD) superfamily protein		4.86	4.97	4.29	3.74	2.13	3.07	-1.15	4.06	4.3	0.75	0.1	-1.07	-0.26	5.34	0.09	4.78	1.67	-0.77	4.25	-0.61	3.34053e-16	1.64148e-16	6.32552e-15	2.25611e-13	1.41909e-07	1.03875e-10	0.0023449	3.44865e-14	8.37763e-15	0.0282798	0.796085	0.00350555	0.545102	2.59847e-17	1	4.63769e-16	1.13426e-05	0.04216	1.0318e-14	0.0944197
AT2G32160	protein_coding	S-adenosyl-L-methionine-dependent methyltransferases superfamily protein		-0.19	0.4	0.43	-0.35	-0.58	-0.22	-3.11	-4.03	-1.68	-2.27	-3.82	-3.6	-2.11	-1.57	0.27	0.75	-0.38	-1.9	-1.86	-3.16	0.744295	0.453258	0.417611	0.521828	0.298527	0.711661	7.99761e-06	3.80703e-08	0.00334271	0.000162398	1.63905e-07	4.91269e-07	0.00148902	0.00511436	1	0.164518	0.503727	0.00272708	0.00133858	4.32938e-06
AT2G32170	protein_coding	S-adenosyl-L-methionine-dependent methyltransferases superfamily protein		0.36	-0.03	-0.26	-0.71	-0.11	0.04	0.25	-0.01	0.21	-0.13	0.04	0.52	0.07	-0.42	0.08	-0.25	-0.19	0.27	0.28	0.23	0.0136773	0.83332	0.0687778	6.81986e-06	0.48012	0.821696	0.112598	0.943605	0.156789	0.391732	0.829728	0.000968528	0.740174	0.00381706	1	0.0856172	0.188294	0.0962194	0.0531096	0.142944
AT2G32180	protein_coding	plastid transcriptionally active 18	PTAC18	-1.73	-2.88	-3.09	-4.15	-1.68	0.03	1.53	0.93	-0.53	-1.43	-0.86	1.53	1.04	-1.98	0.37	-1.89	-1.43	1.32	-0.19	1.39	6.90645e-07	1.74282e-11	3.38072e-12	4.54642e-15	1.19338e-06	0.93536	1.03829e-05	0.00230083	0.078169	1.47742e-05	0.00670269	6.77308e-06	0.00254299	6.08501e-08	1	1.34719e-07	1.69706e-05	0.00011757	0.530303	3.35808e-05
AT2G32190	protein_coding	cysteine-rich/transmembrane domain A-like protein		6.45	8.47	9.92	8.87	7.06	7.08	-1.42	1.93	3.95	5.76	4.88	4.03	2.8	8.84	0.46	8.6	6.88	-1.06	3.95	3.61	4.1626e-10	9.7312e-13	3.18824e-14	4.01819e-13	9.94924e-11	1.7588e-10	0.235388	0.022311	6.08045e-06	5.58783e-09	3.02772e-07	9.28459e-06	0.00275193	3.76557e-13	1	8.17501e-13	1.82453e-10	0.377537	6.5608e-06	5.34704e-05
AT2G32200	protein_coding	cysteine-rich/transmembrane domain A-like protein		5.19	4.48	6.75	5.39	3.75	3.91	-2.04	2.32	2.63	5.4	4.07	3.09	1.47	5.44	0.39	4.79	3.59	0.43	3.09	2.35	3.03615e-09	7.78993e-08	3.57557e-12	1.05307e-09	3.98548e-06	3.04801e-06	0.127783	0.0039588	0.000921057	1.44495e-09	1.44168e-06	0.000163121	0.12699	8.35189e-10	1	1.83351e-08	9.34845e-06	0.702578	0.000105201	0.00449658
AT2G32210	protein_coding	cysteine-rich/transmembrane domain A-like protein		5.72	7.34	8.89	7.64	6.3	5.9	0.28	2.36	3.41	5.48	4.7	3.7	2.09	8.63	0.6	7.9	6.22	0.15	3.8	3.29	3.68346e-09	1.48798e-11	2.35316e-13	6.97753e-12	7.35472e-10	5.14399e-09	0.808321	0.00398062	4.79435e-05	1.10214e-08	4.40405e-07	2.71138e-05	0.023805	4.38046e-13	1	3.45162e-12	1.01862e-09	0.90785	8.85057e-06	0.000148891
AT2G32220	protein_coding	Ribosomal L27e protein family		-2.33	-1.78	-0.18	-0.29	1.04	0.35	1.12	-2.72	-2.27	-0.95	0.59	0.94	0.71	-0.12	0.04	-1.44	0.98	0.94	-2.07	0.93	7.71675e-10	1.53705e-07	0.527193	0.303184	0.000417286	0.229674	0.00037559	3.10228e-11	1.25661e-09	0.00130765	0.0447643	0.0018644	0.0281117	0.671198	1	6.65765e-06	0.000800598	0.00287943	8.98111e-09	0.00207337
AT2G32230	protein_coding	proteinaceous RNase P 1	PRORP1	-1.32	-1.95	-2.33	-3.15	-0.94	0.06	1.52	-0.74	-0.89	-1.02	-0.29	1.55	1.36	-1.69	0	-1.7	-1.05	1.42	-0.82	1.25	1.36765e-06	2.83966e-10	3.27478e-12	1.16674e-15	0.000255396	0.819704	3.69167e-07	0.00299947	0.000427654	8.49858e-05	0.267441	1.4458e-07	6.71451e-06	8.41802e-09	1	7.63568e-09	5.74486e-05	1.80294e-06	0.00102954	7.22608e-06
AT2G32235	protein_coding	hypothetical protein		0	0.62	2.37	2.91	1.27	1.12	0.5	-1.1	0.4	1.1	0.87	0.88	0.02	2.29	-0.26	0.54	1.73	0.43	0.85	0.65	1	0.217412	1.11179e-05	3.16267e-07	0.0124151	0.0330792	0.382937	0.056856	0.44503	0.0296542	0.0989265	0.0978532	0.992619	2.12896e-05	1	0.289513	0.000892693	0.48004	0.0928323	0.237871
AT2G32240	protein_coding	early endosome antigen		1.81	3.28	4.1	3.56	1.34	0.33	-1.14	0.58	1.19	2.1	0.55	-0.77	-1.3	3.24	-0.17	3.15	1.98	-1.13	1.6	-0.85	4.59085e-07	5.22634e-13	1.57786e-15	7.206e-14	7.44984e-05	0.31927	0.00107515	0.0648268	0.0003136	2.99145e-08	0.0937438	0.0204992	0.000495517	6.96988e-13	1	1.65732e-12	1.10038e-07	0.00144189	4.49705e-06	0.0113842
AT2G32250	protein_coding	FAR1-related sequence 2	FRS2	1.12	1.99	2.26	2.29	1.1	0.17	-0.16	0.01	1.28	1.53	0.55	0.06	-0.2	2.44	0.03	2.17	1.38	-0.06	1.21	0.03	1.31949e-06	1.60115e-12	3.91373e-14	3.16768e-14	2.4957e-06	0.449954	0.508206	0.983369	1.07452e-07	2.24971e-09	0.0112486	0.806962	0.437332	4.79707e-15	1	1.50654e-13	2.65988e-08	0.828355	3.18669e-07	0.922387
AT2G32260	protein_coding	phosphorylcholine cytidylyltransferase	CCT1	1.37	1.39	1.4	1.42	1.13	0.7	-0.56	1.52	1.25	0.92	0.53	-0.11	-0.12	1.2	-0.16	1.36	0.96	-0.58	1.41	-0.12	5.13162e-16	3.26174e-16	2.4371e-16	1.78433e-16	3.82314e-13	1.31491e-07	1.69976e-05	2.4413e-17	1.18047e-14	8.59072e-11	2.23041e-05	0.358136	0.391743	3.08676e-14	1	6.30785e-16	3.99775e-11	1.29015e-05	2.06272e-16	0.317037
AT2G32280	protein_coding	GPI inositol-deacylase C%2C putative (DUF1218)		-5.63	-5.62	-5.62	-1.93	0.98	1.93	1.44	-5.62	-3.65	-2.64	-0.79	1.29	-0.51	-3.45	0.19	-5.6	0.56	0.62	-5.59	1.24	0.000479662	0.000452774	0.000433709	0.0442258	0.228242	0.0220342	0.102166	0.000560533	0.00292319	0.010914	0.399176	0.131069	0.655032	0.00525117	1	0.000547986	0.505315	0.52211	0.00038618	0.153323
AT2G32290	protein_coding	beta-amylase 6	BAM6	-9.28	-10.2	-8.09	-5.89	-4.13	-1.25	-4.37	-11.53	-13.65	-13.66	-6.7	-5.92	-3.58	-10.58	-0.06	-10.12	-3.94	-3.62	-13.65	-4.55	1.231e-16	5.84969e-17	3.43205e-16	2.83543e-14	3.82356e-11	0.00379613	1.33965e-10	4.61e-17	1.80932e-17	1.08671e-17	1.61878e-14	1.57989e-13	1.51166e-08	7.93691e-17	1	7.63195e-17	1.03913e-10	5.18517e-09	2.00235e-17	2.37389e-11
AT2G32295	protein_coding	EXS (ERD1/XPR1/SYG1) family protein		-1.64	-1.88	-1.12	-1.07	-0.89	-0.74	-0.77	-1.95	-1.72	-0.96	-0.02	-0.54	-0.22	-1.23	-0.13	-1.55	-0.73	-0.73	-1.73	-0.72	2.76496e-11	5.21802e-13	1.41964e-07	4.21873e-07	1.36372e-05	0.000246223	0.000255872	2.86269e-13	7.66896e-12	3.38841e-06	0.925258	0.00651891	0.334798	2.49717e-08	1	1.02553e-10	0.000235307	0.000581615	6.5983e-12	0.000413676
AT2G32320	protein_coding	tRNAHis guanylyltransferase		1.22	0.98	0.73	0.26	0.46	0.09	0.13	3.55	1.33	1.11	0.73	0.54	0.22	0.69	0.02	0.99	0.45	0.01	1.5	0.09	1.87029e-12	6.86929e-10	4.3656e-07	0.0453948	0.000788176	0.512074	0.367688	7.65059e-27	1.73644e-13	4.18414e-11	1.12828e-06	0.000178415	0.158946	1.68017e-06	1	5.64239e-10	0.000849131	0.958321	4.12359e-15	0.529983
AT2G32340	protein_coding	TraB family protein		1.39	0.84	1.41	0.86	0.5	0.45	-0.76	-0.65	-0.55	0.01	-0.78	-0.79	0.04	-0.03	-0.07	0.72	0.19	-0.67	-0.3	-0.42	1.50841e-07	0.000436415	9.21933e-08	0.000291171	0.0309304	0.0605102	0.00306297	0.00670453	0.0188924	0.963693	0.00171237	0.00159498	0.902062	0.891523	1	0.00201424	0.436436	0.00974908	0.195405	0.0940928
AT2G32380	protein_coding	Transmembrane protein 97%2C Putative		-0.64	0.11	0.36	0.29	0.13	-0.18	0.58	-1.66	-0.15	0.46	0.66	0.56	0.23	0.1	0.3	0.04	-0.14	0.54	-0.52	0.49	0.00538257	0.637406	0.0937729	0.186518	0.566145	0.442432	0.015656	4.51959e-09	0.510871	0.0373244	0.00479943	0.0171054	0.399602	0.644479	1	0.880034	0.532042	0.0279311	0.0216256	0.0371756
AT2G32390	protein_coding	glutamate receptor 3.5	GLR3.5	-2.1	-2.05	-2.66	-0.71	-0.48	-1.22	-0.88	-2.17	-2.36	-1.37	-0.58	-0.18	-0.94	-2.79	-0.12	-1.9	-0.72	-0.85	-2.61	0.05	1.01421e-13	1.68697e-13	1.07314e-16	0.000345413	0.0135512	1.30799e-07	6.91592e-05	4.39451e-14	3.75043e-15	5.88021e-09	0.00414962	0.391622	5.99364e-05	3.95833e-17	1	1.46185e-12	0.000410603	0.00014476	2.01902e-16	0.833304
AT2G32400	protein_coding	glutamate receptor 5	GLR5	-4.13	-3.42	-3.16	-2.8	-1.57	-1.22	-0.14	-2.79	-3.23	-2.61	-1.64	0.2	-0.05	-4.13	-0.02	-2.62	-1.46	-0.27	-2.84	0.14	3.07317e-19	3.33853e-17	2.34124e-16	6.4446e-15	1.79395e-08	3.79854e-06	0.616854	9.20346e-15	1.67775e-16	5.93417e-14	1.31093e-08	0.43616	0.882994	3.00084e-19	1	4.34864e-14	9.42267e-08	0.306142	4.90442e-15	0.587869
AT2G32410	protein_coding	AXR1-like protein	AXL	-1.13	-1.1	-0.53	-0.81	-0.49	-0.65	-0.03	-1.7	-1.56	-1	-0.18	-0.29	0.03	-1.75	-0.18	-1.9	-0.68	-0.09	-2.17	-0.39	1.37934e-07	1.94992e-07	0.00447191	3.84174e-05	0.00913838	0.00109761	0.907399	1.20527e-11	9.01784e-11	1.3981e-06	0.366051	0.136849	0.902888	4.56712e-12	1	4.939e-13	0.000465918	0.705825	1.31834e-14	0.0458711
AT2G32415	protein_coding	Polynucleotidyl transferase%2C ribonuclease H fold protein with HRDC domain-containing protein		-0.51	-0.62	-0.38	-1.13	-0.78	-0.38	0.65	0.33	0.15	0.4	0.03	0.29	0.29	-0.56	-0.07	-0.81	-0.72	0.4	-0.08	0.21	0.000417781	2.49741e-05	0.00672345	1.06176e-10	7.46708e-07	0.00874135	4.22503e-05	0.0188212	0.293794	0.00422042	0.834342	0.0434184	0.0683301	0.000124264	1	2.49449e-07	3.17101e-06	0.00917586	0.550229	0.148167
AT2G32430	protein_coding	Galactosyltransferase family protein		-2.09	-2.52	-1.47	0.08	0.33	-0.33	-1.53	-2.87	-2.62	-1.28	-0.51	-1.29	-0.65	-1.86	-0.24	-2.18	0.41	-1.3	-2.29	-1.31	7.26644e-07	2.00602e-08	0.000118442	0.819338	0.366993	0.377968	0.000196773	1.98991e-09	1.00456e-08	0.000649966	0.173564	0.000968528	0.121762	5.21912e-06	1	3.31281e-07	0.255033	0.0014638	1.43417e-07	0.00089786
AT2G32440	protein_coding	ent-kaurenoic acid hydroxylase 2	KAO2	-2.22	-3.25	-3.44	-3.44	-2.61	-1.44	0.5	-0.81	-1.51	-1.51	-0.8	-0.03	0.37	-2.57	-0.05	-2.72	-2.29	0.42	-1.37	-0.05	1.59699e-14	2.696e-19	5.73259e-20	5.85949e-20	3.06472e-16	3.92362e-09	0.0164793	8.98847e-05	5.29208e-10	5.06185e-10	0.000147198	0.893708	0.10373	2.15e-16	1	4.51116e-17	1.27797e-14	0.0470005	4.59227e-09	0.830022
AT2G32450	protein_coding	Calcium-binding tetratricopeptide family protein		-0.31	-1.52	-2.63	-1.84	-1.85	-1.18	-0.42	-0.39	-0.7	-1.09	-1.02	-1.21	-0.54	-1.73	0	-1.07	-1.64	-0.25	-0.5	-1.13	0.246187	7.05754e-07	4.27196e-12	1.66854e-08	2.05045e-08	8.49656e-05	0.155285	0.152035	0.0102136	0.00015601	0.000504629	7.07101e-05	0.0902577	6.46735e-08	1	0.000164886	2.67831e-07	0.437765	0.0619969	0.000176977
AT2G32460	protein_coding	myb domain protein 101	MYB101	5.05	6.85	7.58	6.5	4.57	5.28	-2.08	3.28	3.66	4.08	2.31	0.06	0.46	8.01	-2.08	7.15	4.98	-2.09	4.9	0.35	0.000105712	1.70004e-07	1.51879e-08	5.5711e-07	0.000506443	7.37699e-05	0.379146	0.022372	0.00792609	0.00216953	0.141273	0.985111	0.866836	4.16909e-09	1	7.08011e-08	0.000141208	0.385613	0.000175671	0.878843
AT2G32470	protein_coding	F-box associated ubiquitination effector family protein		-1.06	-2.92	-2.38	-2.56	-1.4	0.06	-0.49	-3.18	-2.61	-2.21	-0.55	0.63	-0.26	-2.36	-0.74	-2.26	-2.12	-1.06	-2.41	-0.23	0.16389	0.00112999	0.00453711	0.00233377	0.0654856	0.949985	0.563682	0.00071966	0.00237486	0.00634647	0.483885	0.414098	0.798732	0.005697	1	0.00681289	0.00891195	0.21155	0.00428421	0.790418
AT2G32480	protein_coding	chloroplastic membrane metallo proteases	ARASP	-1.57	-2.17	-2.54	-1.97	-0.79	-0.31	-0.86	-1.8	-2.66	-1.98	-0.84	-0.43	-0.39	-3.29	-0.03	-2.31	-0.93	-0.79	-2.68	-0.33	3.28308e-10	4.29343e-14	4.18841e-16	6.43453e-13	0.0001721	0.131151	0.000118687	9.97184e-12	1.59369e-16	9.70011e-13	0.000109429	0.0396866	0.0946589	2.39231e-19	1	7.89812e-15	1.87813e-05	0.000445226	1.1716e-16	0.124421
AT2G32487	protein_coding	hypothetical protein		-0.64	-0.71	-1.22	-1.57	-1.66	-1.37	-3.09	-2.65	-1.96	-2.2	-1.93	-0.95	-2.1	-2.27	-0.06	-0.36	-1.09	-3.11	-1.58	-0.6	0.176225	0.126778	0.0114052	0.00149778	0.00106051	0.007099	1.63108e-06	4.51727e-06	0.000200322	4.13677e-05	0.000297244	0.05819	0.000374847	3.83235e-05	1	0.439349	0.0246461	1.66801e-06	0.00172772	0.237985
AT2G32500	protein_coding	Stress responsive alpha-beta barrel domain protein		-6.66	-9.2	-10.2	-7.09	-3.9	-1.43	-0.66	-3.72	-5.82	-6.09	-2.97	-1.41	-0.5	-8.26	-0.07	-9.22	-4.05	-0.76	-6.37	-1.58	1.3482e-21	1.28698e-23	7.18235e-24	4.56918e-22	7.08745e-16	7.63784e-06	0.0292533	1.32426e-15	2.04741e-20	1.17929e-20	1.76173e-12	1.30288e-05	0.130436	5.88541e-23	1	1.51384e-23	3.32345e-16	0.0148642	2.76758e-21	2.17343e-06
AT2G32510	protein_coding	mitogen-activated protein kinase kinase kinase 17	MAPKKK17	-3.1	-0.62	1.83	1.75	0.84	4.41	0.49	-4.99	-3.68	-3.16	-2.4	-1.92	-2.21	-1.49	0.04	-3.6	-0.53	0.15	-5.16	-1.61	4.55976e-05	0.287248	0.00140196	0.00207132	0.137585	4.41507e-09	0.446615	6.36688e-07	6.07697e-06	1.76273e-05	0.000430897	0.0029668	0.00281519	0.0171069	1	1.17848e-05	0.364522	0.846688	2.7722e-07	0.0124167
AT2G32520	protein_coding	alpha/beta-Hydrolases superfamily protein		1.86	0.32	-0.41	-1.13	0.18	0.18	-0.17	3.17	2.75	1.95	0.46	0.22	-0.33	1.72	0.14	1.7	0.18	-0.08	3.16	0.21	2.52219e-10	0.16001	0.0753167	8.71213e-06	0.451815	0.474694	0.540698	1.21641e-16	7.45336e-15	9.97363e-11	0.0576265	0.37984	0.235751	1.3391e-09	1	1.8164e-09	0.444552	0.800689	1.21872e-16	0.423023
AT2G32530	protein_coding	cellulose synthase-like B3	CSLB03	-1.43	-1.42	-1.77	-1.55	-1.68	0.55	-1.36	-5.4	-3.82	-1.89	-0.59	-1.57	-1.62	-3.08	-0.24	-4.03	-2.4	-1.32	-4.66	-1.86	4.38991e-05	4.19531e-05	1.33135e-06	1.19448e-05	4.60635e-06	0.102401	0.000217561	2.06867e-17	6.88448e-14	5.0292e-07	0.0803731	2.46157e-05	5.24121e-05	1.00896e-11	1	1.60649e-14	5.31406e-09	0.000419204	5.26275e-16	1.7027e-06
AT2G32540	protein_coding	cellulose synthase-like B4	CSLB04	-1.98	-2.81	-4.06	-4.13	-2.88	-0.8	-2.07	-1.9	-3.09	-2.25	-1.74	-2.09	-2.15	-3.94	-0.18	-2.54	-2.82	-1.79	-2.36	-2.14	2.64629e-07	1.30662e-10	1.95523e-14	1.36084e-14	1.26761e-10	0.0204223	5.71383e-07	6.24506e-07	1.78203e-11	2.5863e-08	5.29856e-06	2.60414e-07	8.51521e-07	4.25944e-14	1	1.36864e-09	2.22063e-10	8.53481e-06	7.93971e-09	1.94997e-07
AT2G32550	protein_coding	Cell differentiation%2C Rcd1-like protein		-1.52	-3.11	-3.9	-3.71	-3.59	0.76	1.55	-3.35	-3.55	-3.95	-2.38	-0.15	3.17	-5.65	-0.33	-3.16	-4.73	1.32	-4.99	-0.65	0.00360585	1.77469e-06	1.03082e-07	1.02439e-07	1.29673e-07	0.116337	0.00248786	8.50117e-07	2.57806e-07	2.84513e-08	4.09198e-05	0.786474	3.73397e-07	4.07727e-09	1	1.75445e-06	5.31882e-09	0.0106226	5.34459e-09	0.208132
AT2G32560	protein_coding	F-box family protein		-3.8	-4.39	-4.74	-3.24	-3.81	-1.6	-0.45	-4.48	-4.65	-4.56	-3.35	-2.5	-0.27	-5.3	0.02	-4.51	-3.95	-0.31	-4.75	-2.5	4.78985e-19	9.00034e-21	1.47348e-21	3.48939e-17	1.13981e-18	1.20397e-08	0.0616899	6.31169e-21	2.25633e-21	6.68814e-21	1.39245e-16	3.90261e-13	0.330359	1.1342e-22	1	5.22164e-21	5.32399e-19	0.226198	1.23511e-21	4.60092e-13
AT2G32580	protein_coding	transmembrane protein%2C putative (DUF1068)		-1.1	-2.23	-2.35	-1.48	-1.19	-1.2	-0.35	-1.22	-1.42	-1.34	-1.06	-1.24	-0.93	-2.44	-0.02	-2.15	-1.09	-0.31	-1.83	-0.94	2.07242e-06	1.2994e-13	2.79902e-14	4.27738e-09	6.32439e-07	8.0615e-07	0.123035	3.25797e-07	1.38574e-08	4.97949e-08	7.16495e-06	5.4557e-07	0.000181354	1.09047e-14	1	3.84964e-13	3.0622e-06	0.178968	2.85877e-11	6.39874e-05
AT2G32590	protein_coding	condensin complex subunit	EMB2795	-2.88	-2.77	-2.11	-1.6	-2.97	-2.43	2.66	-0.83	-2.11	-1.75	-1.32	0.53	-0.04	-1.1	-0.32	-3.22	-1.66	2.38	-1.66	0.28	2.6006e-05	3.42164e-05	0.000514691	0.0044602	8.99859e-06	0.000181357	9.81787e-06	0.129109	0.000515084	0.00207618	0.0189262	0.331436	0.970993	0.0447528	1	7.77028e-06	0.00367124	6.5763e-05	0.00391185	0.634919
AT2G32600	protein_coding	hydroxyproline-rich glycoprotein family protein		1.07	1.07	0.85	0.58	0.75	0.46	0.13	2.2	1.6	1.09	0.47	0.33	0.19	1.29	0.02	1.32	0.86	0.09	1.81	0.43	6.13143e-13	5.67597e-13	2.40283e-10	1.60431e-06	1.00616e-08	0.000111872	0.281594	5.20961e-23	2.09664e-18	5.23969e-13	8.61276e-05	0.00492042	0.154422	1.60919e-15	1	8.24666e-16	3.76903e-10	0.50251	3.41511e-20	0.000389316
AT2G32630	protein_coding	Pentatricopeptide repeat (PPR-like) superfamily protein		-1.09	-2.28	-2.86	-2.49	-0.18	-0.58	0.43	-0.36	-1.14	-1.26	-0.94	1.79	-0.29	-2.8	0.25	-1.63	0.5	0.54	-0.83	1.97	0.0513264	0.000370252	3.43733e-05	0.000102103	0.741004	0.300827	0.465835	0.51922	0.0409253	0.0222112	0.0928988	0.00121	0.684139	5.51413e-05	1	0.00543723	0.342306	0.368984	0.129858	0.000464593
AT2G32640	protein_coding	Lycopene beta/epsilon cyclase protein		-7.1	-8.36	-7.49	-5.67	-2.44	-0.8	-0.19	-5.89	-7	-6.42	-1.97	-0.56	0.01	-8.59	-0.17	-8.42	-2.82	-0.19	-7.15	-0.75	3.87949e-24	3.98796e-25	2.13984e-24	3.0605e-22	1.32849e-12	0.00178175	0.482614	1.19735e-22	4.00713e-24	3.97267e-23	6.77154e-10	0.0291935	0.983602	4.56121e-25	1	4.08537e-25	3.71051e-14	0.51336	2.69668e-24	0.00390467
AT2G32650	protein_coding	RmlC-like cupins superfamily protein		-0.92	-1.66	-2.93	-5.36	-1.04	0.42	1.18	1.56	0.57	-0.67	-0.4	1.58	0.97	-1.19	0.26	-0.76	-1.1	1.08	0.9	1.27	0.00308539	1.56158e-06	1.35019e-11	3.61826e-17	0.00111535	0.180896	0.000468335	3.26854e-06	0.0592924	0.0291236	0.207421	5.69658e-06	0.00567889	0.000212609	1	0.012431	0.000615148	0.0014348	0.00325631	0.000148913
AT2G32660	protein_coding	receptor like protein 22	RLP22	13.24	14.03	13.96	11.44	9.39	10.51	-2.08	8.35	10.71	8.39	5.55	5.04	4.86	13.5	0.75	12.82	8.93	-0.32	10.49	5.39	4.51007e-19	5.70559e-20	6.9474e-20	8.1158e-17	4.22756e-13	1.07105e-14	0.5624	4.72202e-11	1.22535e-15	3.76218e-11	9.2758e-05	0.000696151	0.00369169	1.92758e-19	1	1.20375e-18	3.95889e-12	0.946422	2.64989e-15	0.000234494
AT2G32670	protein_coding	vesicle-associated membrane protein 725	VAMP725	3.52	5.05	5.72	5.03	3.52	3.92	1.4	0.72	1.62	1.57	1.17	0.58	-0.35	4.04	-0.3	2.51	1.94	0.82	0.22	0.03	5.28846e-08	6.06075e-12	2.36128e-13	7.44399e-12	6.09968e-08	1.04959e-08	0.0278024	0.262365	0.00628439	0.00773643	0.0563469	0.370875	0.700359	1.79687e-09	1	3.23712e-05	0.00110012	0.234413	0.745037	0.97731
AT2G32680	protein_coding	receptor like protein 23	RLP23	-5.17	-5.79	-6.77	-5.89	-3.69	-3.46	-5.82	-3.21	-1.95	-0.4	-2.48	-2.43	-3	-4.87	0.09	-6.16	-3.24	-1.93	-2.67	-2.56	6.57341e-07	1.26142e-07	2.20579e-08	8.7352e-08	3.71876e-05	0.000115054	6.26742e-07	0.000189282	0.0123666	0.606251	0.00293888	0.00355189	0.00146556	1.53338e-06	1	7.98131e-08	0.00017458	0.0248492	0.00103736	0.00254529
AT2G32690	protein_coding	glycine-rich protein 23	GRP23	-5.67	-8.22	-9.56	-6.35	-3.06	-1.89	-0.63	-3.23	-4.43	-4.32	-1.68	-1.49	-0.89	-6.15	0	-6.91	-2.37	-0.43	-4.81	-1.6	1.01501e-12	1.42212e-15	2.51836e-16	9.22559e-14	2.259e-07	0.000350834	0.229108	7.41791e-08	1.45108e-10	2.71124e-10	0.00125391	0.00407605	0.114867	1.82033e-13	1	2.52474e-14	1.44843e-05	0.437987	2.65759e-11	0.00230504
AT2G32700	protein_coding	LEUNIG-like protein	LUH	2.05	1.98	1.79	1.64	1.28	0.97	0.19	2.58	2.15	1.76	0.75	0.3	0.4	2.15	0.09	2	1.32	0.27	2.23	0.34	2.37669e-23	6.48586e-23	2.10507e-21	4.15269e-20	3.47886e-16	2.33167e-12	0.0802487	1.56918e-26	5.77187e-24	8.23514e-21	2.37832e-09	0.00472628	0.000718634	4.70075e-24	1	4.92935e-23	1.50873e-16	0.0141951	1.68721e-24	0.00173856
AT2G32710	protein_coding	Cyclin-dependent kinase inhibitor family protein		0.45	0.34	0.12	0.09	-0.04	0.3	0.25	2.15	1.26	0.08	0.53	0.44	0.69	0.89	0.08	0.34	0	0.21	1.46	-0.05	0.012404	0.0592779	0.490097	0.626824	0.854488	0.110976	0.20065	2.3723e-15	5.59184e-09	0.687088	0.00497571	0.0204582	0.00102792	5.24321e-06	1	0.0565822	0.985605	0.308296	1.44122e-10	0.820878
AT2G32720	protein_coding	cytochrome B5 isoform B	CB5-B	-3.45	-3.76	-2.73	-1.86	-0.26	-0.81	1.13	-1.77	-2.63	-2.12	-0.09	-0.17	0.8	-2.13	0.08	-2.72	0.42	1.22	-2.28	0.09	1.20147e-13	1.39203e-14	2.03459e-11	8.13941e-08	0.385526	0.00817973	0.000465041	2.81829e-07	5.5763e-11	6.39405e-09	0.787733	0.59337	0.0167674	6.46022e-09	1	2.63247e-11	0.154469	0.000255423	1.42757e-09	0.787328
AT2G32730	protein_coding	26S proteasome regulatory complex%2C non-ATPase subcomplex%2C Rpn2/Psmd1 subunit		0.18	0.43	0.44	0.71	1.33	0.29	0.2	0.32	-0.05	-0.37	0.14	0.5	0.14	-0.11	0.03	0.36	1.35	0.27	0.09	0.55	0.158438	0.00111568	0.00086714	1.05545e-06	4.433e-13	0.0313696	0.152833	0.0143924	0.73062	0.00574427	0.307254	0.000475358	0.381501	0.388879	1	0.00586355	2.90889e-13	0.0644998	0.517385	0.000169193
AT2G32760	protein_coding	UV radiation resistance-associated protein		0.38	0.6	0.94	0.51	0.25	-0.04	0.04	-0.03	0.42	0.87	0.5	0.3	0.08	0.93	-0.03	0.48	0.24	0.08	0.32	0.24	0.0036771	1.3248e-05	1.31175e-09	0.000144164	0.0578479	0.774216	0.783602	0.856214	0.00161827	1.1518e-08	0.000340364	0.0269923	0.628841	1.76898e-09	1	0.000337307	0.0691823	0.588564	0.0128779	0.0830915
AT2G32765	protein_coding	small ubiquitinrelated modifier 5	SUMO5	-2.09	-1.96	-0.24	-0.66	-0.6	-0.11	2.62	0.58	-0.03	1.25	2.56	2.54	1.95	0.53	0.22	-2.31	-0.57	2.22	-0.77	2.58	5.86528e-06	1.24713e-05	0.511779	0.0715918	0.103508	0.782551	7.13647e-09	0.102219	0.931865	0.000493764	4.04763e-09	6.30952e-09	5.99431e-06	0.137191	1	1.48483e-06	0.124924	2.98147e-07	0.0400199	5.17984e-09
AT2G32770	protein_coding	purple acid phosphatase 13	PAP13	-5.58	-5.54	-3.45	-3.96	-3.23	-2.51	1.29	-2.19	-2.08	-1.48	-0.4	0.64	0.53	-1.11	-0.17	-8.49	-3.73	0.96	-3.05	0.32	1.00351e-08	9.9403e-09	1.41011e-06	1.70492e-07	1.98961e-06	9.0937e-05	0.0186415	0.000309575	0.000436956	0.00665941	0.473489	0.233396	0.395387	0.0399277	1	9.24342e-10	3.84858e-07	0.0864535	6.41555e-06	0.575187
AT2G32800	protein_coding	protein kinase family protein	AP4.3A	1.08	2.09	2.34	2.4	1.46	1.89	-0.63	0.32	0.32	0.63	0.59	-0.62	-0.45	2.2	0.12	2.14	1.91	-0.48	0.74	-0.63	0.000781958	1.65277e-08	1.30278e-09	7.98881e-10	1.84958e-05	3.22941e-07	0.0619886	0.309848	0.311282	0.0432382	0.0675955	0.0621283	0.228292	5.7902e-09	1	1.09556e-08	1.87217e-07	0.17325	0.0175166	0.0566987
AT2G32810	protein_coding	beta galactosidase 9	BGAL9	-0.53	-1.13	-1.18	-1.56	-0.82	-0.32	0.14	-0.65	-0.65	-0.6	-0.43	0.07	0.08	-1.08	0.01	-1.24	-1.01	0.14	-0.9	0.05	0.00103432	2.13808e-09	7.39844e-10	5.03891e-13	2.93217e-06	0.0502314	0.423186	9.87563e-05	8.95296e-05	0.0002391	0.00958474	0.700003	0.717997	7.46486e-09	1	2.4503e-10	4.93261e-08	0.44649	4.1429e-07	0.813172
AT2G32830	protein_coding	phosphate transporter 1%3B5	PHT1%3B5	0.47	1.66	2.07	3.78	3.25	3.49	-1.45	-1.17	-0.24	0.67	1.08	0.91	0.05	1.49	0.26	1.57	2.96	-2.36	-0.49	0.7	0.400284	0.00184886	0.000139588	1.98012e-09	8.15713e-08	3.15671e-08	0.0341615	0.0699621	0.690707	0.212557	0.0501318	0.101431	0.963423	0.00556854	1	0.00333817	5.24101e-07	0.00239917	0.416438	0.225713
AT2G32840	protein_coding	proline-rich family protein		-0.06	-0.28	0.37	0.73	0.65	0.34	0.4	-0.59	-0.2	0.35	0.89	0.43	0.48	0.07	0.18	-0.21	0.83	0.3	-0.28	0.47	0.707899	0.0673445	0.0137685	8.08761e-06	6.24677e-05	0.0330023	0.0145867	0.00026432	0.192111	0.023602	5.67655e-07	0.00790622	0.00602743	0.635066	1	0.160609	1.13471e-06	0.0745889	0.0703505	0.00379492
AT2G32850	protein_coding	Protein kinase superfamily protein		0.93	1.41	1.33	1.55	1.15	0.45	-0.18	0.24	0.56	0.38	0.35	0.06	-0.11	1.33	-0.01	1.3	1.11	-0.14	0.52	-0.01	2.42553e-07	9.29058e-12	4.19273e-11	7.38619e-13	3.58931e-09	0.00633662	0.324577	0.130775	0.000730811	0.0172873	0.0339743	0.728134	0.581174	4.31013e-11	1	8.23039e-11	7.82433e-09	0.439763	0.00149533	0.984297
AT2G32860	protein_coding	beta glucosidase 33	BGLU33	-1.54	-4.23	-3.83	-4.09	-3.27	-1.7	-0.57	-1.16	-2.64	-2.61	-2.66	-1.61	0.39	-6.25	-0.15	-3.29	-2.86	-0.03	-1.78	-1.62	0.00246759	1.00869e-09	5.77821e-09	1.73439e-09	1.33954e-07	0.00142572	0.300032	0.019964	4.11006e-06	4.84121e-06	5.94471e-06	0.00264099	0.52812	1.99006e-12	1	9.84209e-08	1.31744e-06	0.972311	0.000644049	0.00263474
AT2G32870	protein_coding	TRAF-like family protein		-3.14	-5.3	-4.32	-4.59	-5.68	-5.54	-7.09	-6.8	-9.45	-10.03	-9.82	-9.62	-6.06	-9.33	-0.22	-7.04	-8.27	-6.75	-8.44	-9.95	1.69229e-06	1.57237e-10	6.28032e-09	2.07175e-09	6.6231e-11	2.30412e-10	2.19242e-11	2.99766e-12	3.67607e-14	1.49155e-14	6.44437e-14	8.46461e-14	8.22559e-10	6.12758e-14	1	1.5573e-12	1.93801e-13	7.46805e-11	1.15174e-13	1.28276e-13
AT2G32880	protein_coding	TRAF-like family protein		-1.14	-3.74	-3.42	-4.07	-5.06	-5.59	-2.49	-0.43	-1.8	-2.96	-3.92	-3.24	-1.56	-3.89	-0.11	-3.66	-7.91	-2.03	-1.44	-3.35	0.00326822	9.45399e-12	6.57997e-11	1.44377e-12	1.97305e-14	7.38875e-15	3.14015e-07	0.264391	1.78254e-05	2.0688e-09	1.3051e-11	1.00889e-09	0.000601454	4.28939e-12	1	1.64066e-11	9.26453e-18	1.26866e-05	0.000335395	6.06777e-10
AT2G32900	protein_coding	centromere/kinetochore protein%2C putative (ZW10)	ATZW10	0.68	1.04	0.91	1.33	1.01	0.53	0.15	0.55	0.95	0.62	0.69	0.58	0.34	1.04	-0.06	0.96	1.13	0.05	0.87	0.15	3.07823e-05	7.46666e-09	1.31709e-07	1.64192e-11	2.35691e-08	0.00117945	0.383886	0.000562536	8.17197e-08	0.000133143	4.48927e-05	0.000463187	0.0564896	7.53508e-09	1	5.52383e-08	2.00685e-09	0.806188	4.37765e-07	0.364945
AT2G32910	protein_coding	DCD (Development and Cell Death) domain protein		0.37	0.57	0.81	0.65	0.25	-0.08	-0.14	0.07	0.03	0.2	0.19	-0.05	0.01	0.36	-0.09	0.37	0.27	-0.19	0.16	0.05	0.000754606	1.56541e-06	5.4325e-10	1.0603e-07	0.0214584	0.469905	0.251544	0.551282	0.777987	0.0655569	0.0888977	0.653813	0.957836	0.00113405	1	0.000699527	0.0131179	0.112865	0.136229	0.680815
AT2G32920	protein_coding	PDI-like 2-3	PDIL2-3	-0.55	0.1	0.91	1.96	2.07	0.62	0.3	-0.91	-0.63	0.11	1.82	1.83	0.48	0.21	0.17	-0.26	2.11	0.31	-0.72	1.68	0.0104947	0.631958	4.80689e-05	4.4806e-12	1.9563e-12	0.00508585	0.189043	6.61045e-05	0.00395202	0.617941	1.29645e-10	1.62273e-10	0.0517943	0.323169	1	0.206927	1.29367e-12	0.193586	0.0011006	1.42948e-09
AT2G32930	protein_coding	zinc finger nuclease 2	ZFN2	-0.29	0.07	2.28	2.24	1.29	1.13	0.03	-0.46	-0.8	1.5	1.19	0.1	-0.14	0.96	-0.24	-0.26	1.31	-0.09	-1.22	-0.27	0.280416	0.801695	2.53703e-11	4.33874e-11	8.29437e-06	8.27334e-05	0.944367	0.089379	0.00335222	5.0425e-07	4.23247e-05	0.738685	0.697989	0.000407559	1	0.327647	6.36372e-06	0.803805	2.91114e-05	0.352022
AT2G32940	protein_coding	Argonaute family protein	AGO6	-3.54	-4.48	-4.07	-3.8	-2.87	-2.61	-0.03	-2.52	-3.63	-3.01	-1.41	-1.12	-0.76	-4.33	-0.12	-5.54	-2.18	0	-3.26	-0.77	3.60212e-13	2.47565e-15	1.5339e-14	4.73521e-14	3.28512e-11	7.00571e-10	0.988342	7.55621e-10	1.68172e-13	9.18361e-12	3.9934e-05	0.000749249	0.0313447	7.60021e-15	1	7.97359e-17	1.45372e-08	1	1.85964e-12	0.0175818
AT2G32950	protein_coding	Transducin/WD40 repeat-like superfamily protein	COP1	-2.13	-2.48	-1.92	-0.5	-0.33	-0.15	-0.39	-1.71	-2.23	-1.38	-0.22	-0.72	0.04	-2.91	-0.12	-2.26	-0.27	-0.33	-1.98	-0.68	5.08664e-17	4.10198e-19	9.66953e-16	0.00152319	0.0388324	0.36345	0.0212856	3.79857e-14	1.33535e-17	1.95351e-11	0.17535	3.99912e-05	0.871196	3.88844e-21	1	7.53233e-18	0.087513	0.0555344	4.66241e-16	8.58212e-05
AT2G32960	protein_coding	Phosphotyrosine protein phosphatases superfamily protein	PFA-DSP2	-0.66	1.01	2.33	1.95	0.96	1.52	0.77	-2.38	-2	-0.68	-0.3	-1.25	-0.16	-0.24	-0.17	0.32	0	0.64	-1.45	-1.07	0.0306301	0.000961031	5.05189e-10	2.96883e-08	0.00192172	7.65755e-06	0.0173516	3.12202e-09	7.86897e-08	0.0265096	0.362705	0.000211495	0.697287	0.423086	1	0.275345	1	0.0522393	1.80093e-05	0.00124495
AT2G32970	protein_coding	G1/S-specific cyclin-E protein		-0.29	-0.08	-0.76	-2.02	-2.33	-0.28	-0.44	-0.6	-0.68	-1.81	-2.08	-0.91	-0.5	0.04	0.04	-0.44	-2.51	-0.42	-0.84	-1.36	0.220207	0.725009	0.00140541	5.75928e-11	2.53224e-12	0.244786	0.0864323	0.0123403	0.0044424	1.08281e-09	9.78456e-11	0.000386229	0.0645732	0.85109	1	0.058403	4.45805e-13	0.105393	0.000580058	1.11549e-06
AT2G32980	protein_coding	HAUS augmin-like complex subunit	2002-08-01	1.28	1.26	0.95	1.07	0.8	0.52	0.53	1.49	1.77	1.3	0.76	0.57	0.37	1.42	0.1	1.33	0.96	0.41	1.61	0.35	9.85581e-12	1.24416e-11	1.40223e-08	8.7014e-10	7.9941e-07	0.000691599	0.000869253	1.15955e-13	6.80911e-16	7.84463e-12	3.42313e-06	0.000288026	0.0268853	3.75492e-13	1	2.74287e-12	2.10342e-08	0.0110395	1.02292e-14	0.0243382
AT2G32990	protein_coding	glycosyl hydrolase 9B8	GH9B8	-5.53	-5.26	-1.66	-1.47	-1.54	-1.28	1.79	-2.84	-6.02	-3.94	-0.92	-1.08	-0.78	-4.62	0.36	-9.66	-1.36	1.74	-6.33	-0.91	2.67257e-10	4.14238e-10	0.000930503	0.00250374	0.00184593	0.0106304	0.000513054	2.29274e-06	6.61249e-11	6.88414e-09	0.0588533	0.0289442	0.156563	4.31891e-09	1	9.55223e-12	0.00534749	0.000856039	5.15152e-11	0.0665227
AT2G33000	protein_coding	ubiquitin-associated (UBA)/TS-N domain-containing protein-like protein		-0.92	-1.26	1.66	2.96	1.97	3.24	1.2	-1.81	-0.33	1.27	1.49	1.99	1.71	-0.68	-1.33	-2.54	1.45	0.7	-2.71	2.37	0.334299	0.192955	0.0316032	0.000175137	0.0108998	9.39018e-05	0.164278	0.0861744	0.718291	0.104099	0.064805	0.0131261	0.0564449	0.468884	1	0.027954	0.0631709	0.456137	0.0185589	0.00366011
AT2G33020	protein_coding	receptor like protein 24	RLP24	-5.5	-5.5	-5.51	0.98	3.91	0.1	-3.64	1.34	-0.96	0.72	0.58	-1.46	-1.56	-3.37	-0.14	-5.49	4.21	-1.82	-0.15	0.15	0.00917713	0.00870757	0.00842971	0.336927	0.00032045	0.941246	0.0330145	0.199284	0.432631	0.492112	0.612663	0.230592	0.291318	0.0387787	1	0.0098537	0.000129326	0.196402	0.901711	0.909787
AT2G33040	protein_coding	gamma subunit of Mt ATP synthase	ATP3	-0.38	-0.28	-0.42	-0.17	0.37	0.69	-0.24	-0.32	-0.38	-0.63	-0.53	-0.31	-0.37	-0.62	-0.16	-0.42	0.07	-0.11	-0.39	-0.55	0.00457579	0.0353238	0.00205361	0.208155	0.00691663	4.61631e-06	0.0955565	0.0164548	0.00534117	1.51603e-05	0.000289302	0.0263602	0.0173134	1.44569e-05	1	0.00177338	0.610371	0.501614	0.00442425	0.00019242
AT2G33050	protein_coding	receptor like protein 26	RLP26	0.98	-0.16	-0.76	-1.7	-1.33	-1.12	-0.52	1.46	0.82	0.66	-0.45	-0.56	-0.58	-0.79	0.22	0.49	-1.55	-0.5	1.17	-0.38	0.000116993	0.519964	0.00209487	8.52503e-09	1.65015e-06	3.82791e-05	0.0498898	1.5284e-07	0.0009902	0.00687996	0.0765141	0.0299175	0.0387334	0.0015436	1	0.0389852	8.99852e-08	0.0653869	9.13446e-06	0.14215
AT2G33060	protein_coding	receptor like protein 27	RLP27	0.43	-0.95	-3.79	-1.52	0.7	0.96	1.22	0.98	0.54	-0.01	0.57	1.07	0.58	-1.22	0.22	-0.42	0.87	1	1.07	1.13	0.301007	0.0257283	2.85224e-09	0.000738831	0.0926626	0.0242256	0.00654546	0.0183221	0.193687	0.995317	0.191372	0.0139061	0.240561	0.00549335	1	0.314637	0.0366519	0.0279535	0.01014	0.00983724
AT2G33080	protein_coding	receptor like protein 28	RLP28	-0.9	0.38	1.9	2.41	1.49	3.57	-6.62	-6.62	-6.57	-2.49	-5.03	-2.29	-1.28	-2.96	-0.36	-1.59	0.74	-3.58	-4.54	-3.26	0.397912	0.705287	0.0448196	0.0121705	0.121209	0.00073516	0.00151536	0.00165752	0.00106306	0.0319628	0.00166489	0.0512997	0.325567	0.0290459	1	0.154722	0.457221	0.0145181	0.00435728	0.0155709
AT2G33100	protein_coding	cellulose synthase-like D1	CSLD1	-0.56	3.55	4.08	5.9	6.36	5.31	0.43	-0.83	-0.26	0.78	0.94	0.2	-0.54	6.02	-0.8	3.7	6.01	0.25	-0.29	2.65	0.7506	0.00334865	0.000814486	5.0604e-06	2.48989e-06	4.84852e-05	0.818908	0.654527	0.880751	0.584452	0.524974	0.910637	0.811378	3.93528e-06	1	0.00250346	5.62668e-06	0.908663	0.865337	0.0443981
AT2G33110	protein_coding	vesicle-associated membrane protein 723	VAMP723	1.22	2.82	3.24	2.41	1.3	0.72	0.13	0.25	0.57	1.23	0.87	0.39	0.01	3.76	-0.05	2.52	1.7	0.28	0.91	0.48	0.000409755	5.69863e-11	1.5088e-12	2.34935e-09	0.000207479	0.0372615	0.759718	0.476584	0.0866595	0.000390106	0.0118553	0.273307	0.993864	3.44033e-14	1	8.93118e-10	4.24876e-06	0.471282	0.00669322	0.182322
AT2G33120	protein_coding	synaptobrevin-related protein 1	SAR1	2.03	3.13	3.04	2.42	1.82	1.34	-0.79	-0.11	0.83	0.52	0.21	-0.12	-0.35	2.87	0.03	3.19	1.93	-0.67	1.08	-0.42	6.65715e-08	2.49137e-12	5.0107e-12	1.29935e-09	7.62159e-07	0.000129971	0.0222806	0.73633	0.0103714	0.103832	0.544536	0.747841	0.367731	2.18564e-11	1	1.77817e-12	2.61964e-07	0.0566196	0.00106426	0.224788
AT2G33130	protein_coding	ralf-like 18	RALFL18	10.45	9.65	7.45	5.92	6.35	7.16	-0.01	10.15	8	6.29	3.63	1.39	4.28	8.97	-0.04	9.94	6.19	-0.04	9.16	1.67	2.45747e-09	2.15172e-08	2.60054e-05	0.00210476	0.000753273	0.000126238	1	6.36631e-09	5.04408e-06	0.000846289	0.138097	0.579165	0.102836	1.92118e-07	1	9.5625e-09	0.00120486	1	1.22414e-07	0.538226
AT2G33150	protein_coding	peroxisomal 3-ketoacyl-CoA thiolase 3	PKT3	4.43	4.74	4.45	3.29	2.92	4.18	-0.51	1.9	3.06	2.19	0.88	0.26	-0.08	3.97	-0.06	4.12	2.22	-0.52	2.87	0.07	3.78622e-22	5.677e-23	3.60699e-22	1.99802e-18	1.67214e-16	1.72207e-20	0.0245629	1.29277e-11	1.82627e-17	3.73798e-13	0.000135951	0.248166	0.789708	7.70084e-21	1	2.67952e-21	3.43227e-13	0.0253496	1.09537e-16	0.787661
AT2G33160	protein_coding	glycoside hydrolase family 28 protein / polygalacturonase (pectinase) family protein		7.67	10.9	8.9	7.28	6.39	5.09	0.01	-0.01	7.09	2.88	-0.03	-0.02	-0.04	12.92	-0.01	11.36	5.35	-0.04	7.52	1.67	0.0019239	1.17038e-06	9.56866e-05	0.00335543	0.0185629	0.122383	1	1	0.00565888	0.45793	1	1	1	2.75616e-08	1	4.86183e-07	0.0799401	1	0.00230386	0.701038
AT2G33170	protein_coding	Leucine-rich repeat receptor-like protein kinase family protein		1.23	0.84	-0.18	-1.5	-1.46	-0.56	-0.08	1.81	0.88	-0.38	-0.07	-0.01	-0.25	-0.14	0.01	0.97	-1.42	0.02	1.05	-0.01	6.29652e-09	9.3864e-06	0.306767	6.16184e-11	1.84048e-10	0.00271896	0.704282	2.60129e-13	5.43107e-06	0.0356624	0.735873	0.961857	0.24751	0.425085	1	8.84513e-07	4.18653e-10	0.933747	2.12066e-07	0.979495
AT2G33175	protein_coding	transmembrane protein		2.24	1.94	0.73	0.14	-1.26	0.26	-0.59	2.69	2.54	1.58	0.31	1.34	0.54	3.25	0.39	2.12	-0.47	0.53	2.71	1.15	0.00140395	0.00498413	0.308303	0.852602	0.120933	0.756469	0.546457	0.000166198	0.000327123	0.0228676	0.707344	0.0628565	0.553076	8.72709e-06	1	0.00223167	0.57887	0.538384	0.000140761	0.122165
AT2G33180	protein_coding	hypothetical protein		-3.5	-4.11	-4.64	-5.82	-3.49	-0.73	0.67	-3.31	-3.54	-3.36	-1.94	-0.77	0.31	-4.87	0.05	-3.82	-3.38	0.63	-3.55	-0.74	2.23103e-23	3.4604e-25	3.83707e-26	1.05065e-27	1.34687e-22	2.32401e-05	0.00012511	1.04529e-22	1.54649e-23	1.47853e-22	5.60955e-15	1.25482e-05	0.0846831	9.84322e-27	1	2.12241e-24	3.30265e-22	0.000350368	1.32958e-23	2.52122e-05
AT2G33205	protein_coding	Serinc-domain containing serine and sphingolipid biosynthesis protein		-7.31	-7.31	-7.31	-2.97	-7.31	-4.59	1.93	-1.71	-3.67	-2.85	-1.18	0.62	0.63	-7.33	-0.27	-7.31	-7.31	1.44	-7.3	-0.13	3.40616e-06	3.09897e-06	2.94771e-06	0.000534201	9.17675e-07	4.23815e-05	0.00851521	0.0235075	0.000133293	0.000610312	0.104514	0.378009	0.439359	4.88729e-06	1	3.80876e-06	1.35144e-06	0.0500919	2.50302e-06	0.873667
AT2G33210	protein_coding	heat shock protein 60-2	HSP60-2	-3.35	-0.96	-1.25	-1.72	1.52	0.82	0.21	-1.62	-2.08	-1.71	0.24	1.94	-0.5	0.51	0.11	-0.95	1.58	0.33	-1.59	1.97	4.16274e-12	0.00343457	0.000243531	2.33571e-06	1.69601e-05	0.0137657	0.569724	8.23517e-06	9.63082e-08	3.07212e-06	0.492989	4.99951e-07	0.197196	0.106968	1	0.00400492	8.81876e-06	0.372857	1.08105e-05	4.33725e-07
AT2G33220	protein_coding	GRIM-19 protein		0.24	-0.31	-0.25	-0.24	0	0.57	-0.29	0.5	-0.09	-0.42	-0.74	-0.76	-0.5	-0.41	-0.12	-0.37	-0.34	-0.23	-0.1	-0.56	0.0651667	0.0160154	0.0489461	0.0617077	0.977886	5.95974e-05	0.0406786	0.000227481	0.521556	0.00189475	8.83686e-07	6.85624e-07	0.00106432	0.00173142	1	0.00422369	0.0103644	0.121452	0.446859	0.000121294
AT2G33240	protein_coding	myosin XI D	XID	0.23	0.42	0.01	-0.87	0.74	-0.08	3.52	0.96	0.99	1.06	2.42	3.39	2.05	0.8	0.3	0.54	1.17	3.26	1.75	3.41	0.78987	0.603398	0.993086	0.310795	0.34207	0.93165	2.87094e-05	0.219305	0.19727	0.163253	0.00183683	3.38513e-05	0.0160094	0.304067	1	0.495271	0.122988	0.000107046	0.0190489	3.28102e-05
AT2G33250	protein_coding	transmembrane protein		-1.85	-3.89	-4.17	-2.12	-1.31	-0.27	-0.55	-2.08	-3.26	-2.5	-0.32	-0.75	-0.2	-4.78	0.01	-3.31	-1.25	-0.51	-3.39	-0.57	6.72291e-11	1.0445e-19	1.85829e-20	1.63952e-12	2.0599e-07	0.232147	0.018686	3.59503e-12	1.37014e-17	2.77277e-14	0.16453	0.00130839	0.47077	7.45073e-22	1	8.50065e-18	5.56994e-07	0.0357369	4.38486e-18	0.0145179
AT2G33255	protein_coding	Haloacid dehalogenase-like hydrolase (HAD) superfamily protein		-3.3	-4.08	-3.66	-2.43	-1.31	-0.53	-0.3	-3.28	-3.69	-2.77	-0.57	0.2	0.08	-4.58	-0.04	-4.27	-1.32	-0.29	-4.15	-0.22	7.30168e-19	2.21733e-21	4.19693e-20	3.40945e-15	3.91447e-08	0.0111695	0.168963	9.37868e-19	3.39221e-20	1.40856e-16	0.00738996	0.350764	0.765086	1.7755e-22	1	8.38548e-22	3.46033e-08	0.202901	1.38747e-21	0.318983
AT2G33260	protein_coding	Tryptophan/tyrosine permease		-4.14	-3.38	-3.36	-3.07	-0.91	0.04	0.58	-2.44	-1.35	1.09	1.95	0.09	0.75	-1.82	-0.69	-1.65	-1.78	0.75	-1.25	1.39	0.00117649	0.00290268	0.00305472	0.00367956	0.295083	0.969404	0.537967	0.0179305	0.133732	0.176952	0.0196943	0.929765	0.459395	0.0566016	1	0.0767038	0.052934	0.42952	0.166873	0.102405
AT2G33290	protein_coding	SU(VAR)3-9 homolog 2	SUVH2	-1.08	-1.62	-1.44	-1.12	-0.94	-0.92	0.41	-0.35	-0.25	0.05	-0.13	0.17	0.15	-1.25	0.19	-1.13	-0.46	0.49	-0.44	0.26	2.52597e-08	8.86457e-13	1.76833e-11	8.52112e-09	4.02323e-07	1.06893e-06	0.0188445	0.0321204	0.126368	0.769765	0.454701	0.315931	0.474861	7.37196e-10	1	7.25263e-09	0.00601844	0.00600163	0.00715242	0.136684
AT2G33310	protein_coding	auxin-induced protein 13	IAA13	-1.58	-2.17	-2.64	-2.23	-2.23	-1.27	0.11	0.87	-0.67	-0.95	-0.84	-0.62	0.05	-2.02	0.15	-0.81	-1.58	0.24	-0.01	-0.6	2.61549e-06	4.7729e-09	5.41447e-11	2.50098e-09	3.39523e-09	0.000109774	0.773092	0.00394624	0.0238328	0.00197388	0.00755806	0.0480882	0.923495	2.41249e-08	1	0.00681289	3.03348e-06	0.495903	0.981994	0.0590979
AT2G33320	protein_coding	Calcium-dependent lipid-binding (CaLB domain) family protein		-0.75	-0.36	-0.07	0.51	-0.16	-0.88	0.19	-0.55	-0.1	1.12	0.72	0.15	0.1	0.05	0.07	-0.3	0.06	0.31	-0.27	0.29	6.3629e-05	0.0398217	0.699101	0.00327383	0.383339	9.8447e-06	0.327905	0.00247055	0.57254	3.98118e-08	0.000160403	0.420741	0.652072	0.77384	1	0.0819701	0.758927	0.108479	0.1169	0.123587
AT2G33330	protein_coding	plasmodesmata-located protein 3	PDLP3	-4.25	-6.4	-7.6	-8.94	-6.57	-2.75	1.09	-2.57	-3.55	-4	-2.21	-0.52	0.47	-5.16	-0.08	-4.18	-6.34	1.03	-3.85	-1	2.39876e-12	1.51852e-15	1.79496e-16	2.762e-17	8.04461e-16	3.63211e-08	0.00875255	6.70455e-08	9.00968e-11	6.45086e-12	1.64362e-06	0.204553	0.314172	5.79771e-14	1	3.144e-12	1.99049e-15	0.0148534	1.66832e-11	0.0148474
AT2G33340	protein_coding	MOS4-associated complex 3B	MAC3B	2.44	1.23	0.53	-0.34	0.18	-0.12	0.24	2.5	2.58	2.04	0.76	0.58	0.46	1.83	0.05	2.15	0.43	0.28	2.72	0.53	1.34319e-11	1.80729e-05	0.0458026	0.192067	0.510398	0.689972	0.43175	7.87793e-12	3.38257e-12	1.3387e-09	0.00681163	0.0399024	0.142124	1.00386e-08	1	2.80968e-10	0.111902	0.366653	7.94939e-13	0.0619575
AT2G33350	protein_coding	CCT motif family protein		1.17	-0.55	-0.68	-2.05	-2.09	-6.99	-7.02	-2.99	-2.27	-1.51	-4.21	-5.61	-6.97	-7.05	-0.63	0.76	-0.8	-5.23	-1.77	-6.97	0.159203	0.829001	0.536485	0.0271681	0.0242896	4.13887e-05	5.07278e-05	0.00560552	0.0174903	0.0878817	0.000357523	4.10019e-05	9.83242e-05	5.18431e-05	1	0.365941	0.359116	0.000254685	0.0547094	2.52578e-05
AT2G33360	protein_coding	cadherin EGF LAG seven-pass G-type receptor%2C putative (DUF3527)		-0.82	-1.95	-1.64	-1.53	-1.08	-0.94	0.01	-1.31	-1.54	-0.95	-0.37	-0.61	-0.03	-2.62	-0.05	-1.86	-1.09	-0.02	-1.72	-0.8	0.000653454	9.22844e-11	5.48709e-09	2.20648e-08	1.79086e-05	0.000198786	0.992725	7.38237e-07	2.56393e-08	0.000104818	0.130373	0.0126595	0.924994	6.24558e-14	1	3.23111e-10	1.76301e-05	0.951797	2.36429e-09	0.00137559
AT2G33370	protein_coding	Ribosomal protein L14p/L23e family protein		-1.13	-1.99	-2.18	-1.81	-0.63	-1.06	1.11	0.91	0.24	-0.1	0.14	0.49	0.3	-1.46	0	-1.57	-0.57	0.98	-0.15	0.5	2.27618e-06	5.90462e-12	5.14327e-13	7.01077e-11	0.0046673	1.29767e-05	1.08967e-05	7.56912e-05	0.257465	0.649039	0.53996	0.032397	0.250153	1.29705e-08	1	2.37668e-09	0.00903809	8.83571e-05	0.49597	0.0290205
AT2G33380	protein_coding	Caleosin-related family protein	RD20	-0.87	0.64	2.65	4.51	4.44	6.19	-0.45	-3.41	-1.65	1.03	1.62	0.14	0.06	-0.3	-0.45	-2.33	3.46	-0.5	-3.08	-1.26	0.0111218	0.0558832	8.23268e-10	2.065e-15	7.31931e-15	5.10971e-18	0.224962	4.78499e-12	1.20828e-05	0.00330356	2.5225e-05	0.715732	0.914239	0.375583	1	1.98161e-08	3.31161e-12	0.19016	4.79072e-11	0.000723795
AT2G33385	protein_coding	actin-related protein C2B	arpc2b	4.39	4.08	3.09	1.5	1.45	3.95	-0.47	2.74	4.55	3.59	0.79	-0.24	0.02	5.04	0.12	3.96	0.62	-0.93	4.14	-2	5.925e-15	4.03772e-14	9.01611e-11	0.000213225	0.00035699	4.99023e-13	0.341679	2.89652e-09	2.32036e-15	2.50343e-12	0.0567582	0.608752	0.989718	9.56801e-17	1	1.02969e-13	0.127206	0.065495	3.27143e-14	0.000273055
AT2G33390	protein_coding	hypothetical protein		1.35	1.85	1.74	1.12	0.67	0.54	-0.27	1.16	1.65	1.19	0.6	0.43	0.11	2.27	-0.08	1.71	0.59	-0.19	1.65	0.22	4.97996e-11	4.95708e-15	2.66075e-14	4.76051e-09	9.42336e-05	0.00169712	0.125472	2.49956e-09	1.73326e-13	1.50439e-09	0.000532232	0.0115128	0.605834	8.49994e-18	1	5.54452e-14	0.000518691	0.30154	1.81029e-13	0.209999
AT2G33400	protein_coding	FK506-binding nuclear-like protein		-2.09	-1.4	-0.54	0.21	0.3	-0.46	3.52	1.3	1.07	1.78	2.27	2.26	2.28	0.67	0.01	-2.16	-0.11	3.08	0.54	1.79	5.8925e-06	0.000633051	0.141242	0.56299	0.419191	0.238809	2.08452e-11	0.000468176	0.00313908	4.73421e-06	9.42513e-08	1.23326e-07	6.246e-07	0.060065	1	4.18953e-06	0.776143	6.78654e-10	0.131507	9.59023e-06
AT2G33410	protein_coding	RNA-binding (RRM/RBD/RNP motifs) family protein		1.57	1.22	0.75	0.4	0.58	0.08	0.54	1.53	1.98	1.39	1	0.86	0.46	1.77	0.04	1.5	0.56	0.57	1.79	1.03	1.10573e-15	1.5642e-12	2.91373e-07	0.00207766	3.41227e-05	0.567937	0.00019769	2.4112e-15	7.48705e-19	6.44981e-14	1.57614e-09	5.64728e-08	0.00250614	1.95781e-17	1	3.69825e-15	6.43534e-05	0.000135664	1.73444e-17	1.10734e-09
AT2G33435	protein_coding	RNA-binding (RRM/RBD/RNP motifs) family protein		0.44	0.51	0.39	0.11	0.2	-0.29	0.37	0.61	0.65	0.66	0.66	0.41	0.11	1.15	0.11	0.79	0.49	0.36	0.86	0.54	0.0018356	0.000326304	0.00436036	0.438883	0.153417	0.040608	0.0126103	3.56164e-05	1.43166e-05	1.0552e-05	1.70184e-05	0.00558351	0.55313	4.62853e-11	1	3.05934e-07	0.000737248	0.0191221	6.23803e-08	0.000359909
AT2G33450	protein_coding	Ribosomal L28 family	PRPL28	-2.61	-3.32	-3.89	-5.28	-3.44	-0.93	0.49	-1.28	-2.46	-3	-2.5	-1.02	0.13	-3.28	-0.06	-3.25	-3.65	0.43	-2.52	-1.17	1.65664e-17	1.14355e-20	1.49477e-22	1.23182e-25	1.91066e-20	7.21964e-06	0.0136831	5.86879e-09	1.10269e-16	5.13452e-19	5.97984e-16	1.96021e-06	0.589635	1.80059e-20	1	2.37706e-20	4.74387e-21	0.0329794	4.81436e-17	1.53399e-07
AT2G33460	protein_coding	ROP-interactive CRIB motif-containing protein 1	RIC1	-0.67	0.16	1.43	0.39	-0.39	0.25	0.98	-0.46	-0.74	-1.16	0.31	1.2	1.34	-0.15	0.28	-1.56	-1.07	0.84	-0.94	0.8	0.117326	0.703633	0.000666643	0.334818	0.363501	0.572499	0.0259563	0.283514	0.0825096	0.00778538	0.484518	0.00557253	0.00454167	0.717177	1	0.000820058	0.0146307	0.063428	0.0294166	0.0668642
AT2G33470	protein_coding	glycolipid transfer protein 1	GLTP1	1.37	1.82	1.77	1.77	1.48	1.28	-0.5	0.57	0.97	0.89	0.74	0.14	-0.14	1.48	0.14	1.27	0.95	-0.37	0.66	-0.22	6.64118e-10	2.60394e-13	5.46236e-13	6.41554e-13	1.3901e-10	8.42174e-09	0.0113162	0.00195882	1.40218e-06	7.05293e-06	0.000152762	0.48532	0.534444	7.77976e-11	1	4.03107e-09	2.40423e-06	0.0615246	0.000406146	0.26753
AT2G33480	protein_coding	NAC domain containing protein 41	NAC041	1.15	2.05	2.89	1.82	0.62	0.72	-0.6	0.41	0.64	2.07	0.48	-0.24	-0.76	1.24	-0.11	0.67	-0.43	-0.66	0.19	-0.34	1.49738e-08	2.3637e-15	7.18613e-20	8.06605e-14	0.000555282	0.000121118	0.00156339	0.0179932	0.00040068	3.25476e-15	0.00833973	0.2006	0.000234465	2.3365e-09	1	0.000181881	0.0155054	0.00077515	0.275562	0.0650127
AT2G33490	protein_coding	hydroxyproline-rich glycoprotein family protein		0.62	1.72	2.54	2.24	1.49	1.48	-0.07	0.91	0.66	1.39	0.85	0.26	-0.14	2.31	0.12	1.4	1.31	-0.04	0.8	0.32	0.00649333	5.70923e-10	1.49572e-14	6.05315e-13	2.39419e-08	4.71438e-08	0.816695	0.000134235	0.00408229	9.26171e-08	0.000469876	0.287229	0.628304	2.18757e-13	1	6.23257e-08	3.87911e-07	0.915838	0.000594235	0.190953
AT2G33500	protein_coding	B-box type zinc finger protein with CCT domain-containing protein	BBX12	0.46	-0.46	-0.58	-0.15	0.43	-0.93	0.82	1.1	0.72	0.56	1.12	1.15	0.77	-0.59	0.16	-0.35	0.29	0.54	0.44	1.26	0.0477935	0.0493613	0.0140249	0.508515	0.06963	0.000320788	0.00133308	1.43909e-05	0.00243775	0.016473	1.86346e-05	1.4063e-05	0.00455827	0.012909	1	0.13518	0.222413	0.0376236	0.0565943	3.17176e-06
AT2G33510	protein_coding	ATP-dependent RNA helicase		-0.1	-0.27	0.25	0.08	0.11	0.18	0.44	0.55	-0.16	-0.25	-0.03	0.05	0.06	-0.38	-0.12	0.06	0	0.42	-0.07	-0.16	0.567282	0.120508	0.156557	0.66259	0.562477	0.326796	0.0211187	0.00261176	0.379342	0.162842	0.902221	0.818243	0.806829	0.032504	1	0.74431	0.989874	0.034436	0.725703	0.420751
AT2G33530	protein_coding	serine carboxypeptidase-like 46	scpl46	-4.81	-5.75	-5.6	-3.61	-2.25	-1.03	-0.88	-4.58	-4.74	-3.52	-1.29	-1.21	-0.58	-6.32	-0.12	-5.37	-2.16	-0.85	-5.2	-1.08	2.0766e-21	3.13629e-23	6.77475e-23	3.71278e-18	2.81371e-12	5.22616e-05	0.000582548	7.24174e-21	2.87903e-21	1.23491e-17	1.51686e-06	5.05823e-06	0.0299318	5.56319e-24	1	1.50864e-22	8.84663e-12	0.00108446	2.8878e-22	3.54315e-05
AT2G33540	protein_coding	C-terminal domain phosphatase-like 3	CPL3	1.25	0.83	0.56	0.15	-0.59	-0.43	-0.27	2.39	1.18	0.99	-0.77	-1.16	-0.41	0.46	-0.01	0.98	-0.54	-0.21	1.6	-0.86	3.50979e-13	1.24053e-08	2.14694e-05	0.229179	1.51347e-05	0.00127232	0.0444514	4.13059e-22	1.68274e-12	3.07107e-10	2.03068e-07	2.20085e-11	0.00497783	0.000361825	1	2.54944e-10	5.64649e-05	0.127528	1.79491e-16	2.92295e-08
AT2G33550	protein_coding	Homeodomain-like superfamily protein		-1.76	-2.47	-2.72	-2.83	-2.35	-1.11	-2.15	-2.46	-2.67	-2.3	-2.09	-2.17	-1.46	-3.11	-0.03	-2.32	-2.24	-2.09	-2.69	-1.56	1.01081e-10	1.04173e-14	6.54476e-16	2.24545e-16	7.04322e-14	3.8156e-06	1.22205e-11	1.56598e-14	1.39457e-15	9.80708e-14	4.26806e-12	2.24737e-12	1.62671e-07	2.13344e-17	1	5.82309e-14	3.08923e-13	4.1551e-11	1.02775e-15	7.5174e-09
AT2G33560	protein_coding	BUB1-related (BUB1: budding uninhibited by benzymidazol 1)	BUBR1	-2.95	-6.37	-2.55	-4.46	-6.37	-1.79	4.19	-1.62	-4.41	-2.75	-0.52	0.77	1.57	-1.57	0.29	-6.36	-2.42	3.79	-6.39	0.32	0.00640394	0.000204559	0.0117353	0.000519219	5.66434e-05	0.0567574	4.73433e-06	0.077009	0.000712783	0.00564091	0.547198	0.331058	0.067351	0.0874503	1	0.000255308	0.0116546	2.50941e-05	0.000156669	0.712318
AT2G33570	protein_coding	glycosyltransferase family protein (DUF23)	GALS1	-4.3	-5.54	-5.06	-6	-3.97	-2.8	0.04	-2.6	-3.3	-3.3	-2.57	-1.7	-0.94	-4.34	0.03	-4.96	-3.42	0.15	-3.88	-1.86	1.33353e-14	5.70571e-17	2.84411e-16	9.79355e-18	8.59192e-14	5.75075e-10	0.935161	1.21118e-09	4.93646e-12	5.06022e-12	3.477e-09	8.44533e-06	0.0137165	1.04209e-14	1	5.82e-16	3.11459e-12	0.72122	1.14275e-13	2.32173e-06
AT2G33580	protein_coding	Protein kinase superfamily protein	LYK5	-0.89	0.44	2.49	2.51	1.39	0.91	-1.19	-1.78	-0.64	1.64	1.31	0.22	-0.56	0.89	0.12	0.24	1.54	-0.9	-0.81	0.28	0.0398291	0.285976	3.26851e-07	3.02387e-07	0.00155741	0.0369181	0.0123373	0.000203597	0.136636	0.000244813	0.00356621	0.637949	0.284382	0.0333513	1	0.577148	0.000578533	0.0614441	0.0597862	0.559749
AT2G33585	protein_coding	subtilisin-like protease		-0.95	0.07	0.81	1.33	0.79	0.99	-0.46	-1.25	-0.72	0.21	0.52	0.1	0.15	1	0	-0.46	0.72	-0.54	-0.99	-0.28	0.000237563	0.777718	0.000949263	6.73588e-07	0.00139347	0.00014093	0.0813497	5.31244e-06	0.00368123	0.389469	0.0395605	0.713911	0.632431	7.6881e-05	1	0.0567731	0.00348515	0.045478	0.000141361	0.290749
AT2G33590	protein_coding	NAD(P)-binding Rossmann-fold superfamily protein	CRL1	-0.75	-1.34	-0.85	0.97	1.85	2.76	-1.29	-1.77	-1.29	-0.41	0.13	-0.85	-0.54	-1.26	-0.06	-0.94	2.05	-1.14	-1.22	-0.79	0.00020708	7.59154e-09	3.42057e-05	4.32837e-06	3.3422e-12	1.01048e-16	1.18811e-07	9.51807e-12	2.06526e-08	0.0345603	0.553594	7.92102e-05	0.0164036	2.79813e-08	1	8.40114e-06	2.4294e-13	1.69067e-06	6.50011e-08	0.000249423
AT2G33600	protein_coding	NAD(P)-binding Rossmann-fold superfamily protein	CRL2	-0.79	0.03	0	-0.43	-0.88	-0.57	-0.45	-1.53	-1.02	-0.78	-0.93	-0.54	-0.53	0.41	-0.16	0.1	-0.73	-0.44	-0.8	-0.67	0.00137797	0.910801	0.995672	0.0680849	0.00051172	0.0213033	0.0832799	7.51939e-08	6.85458e-05	0.0016227	0.000353	0.0330994	0.056818	0.0792027	1	0.683369	0.00301869	0.100372	0.00123595	0.00909342
AT2G33610	protein_coding	switch subunit 3	SWI3B	0.67	0.28	-0.14	0.3	0.25	-0.12	0.29	1.65	1.5	0.83	0.59	0.29	0.25	0.72	0.03	0.63	0.37	0.24	1.46	0.38	2.57983e-06	0.0296113	0.259238	0.0185702	0.0602061	0.379236	0.0388382	1.87538e-16	3.58202e-15	4.4267e-08	3.42517e-05	0.0323893	0.106182	5.55202e-07	1	7.19914e-06	0.00545417	0.0985389	7.87654e-15	0.00557126
AT2G33620	protein_coding	AT hook motif DNA-binding family protein		-1.01	-0.8	-1.08	-0.43	0.11	0.7	1.78	1.19	0.18	-0.38	-0.31	0.56	0.51	-0.39	0.16	-0.91	0.02	1.75	0.04	0.6	2.24843e-06	7.43183e-05	6.21839e-07	0.0218726	0.572137	0.000571248	4.78248e-11	6.0364e-08	0.342008	0.0490251	0.116843	0.00542785	0.0211193	0.0393053	1	1.28769e-05	0.929491	1.24023e-10	0.86295	0.00335263
AT2G33630	protein_coding	NAD(P)-binding Rossmann-fold superfamily protein		1.85	1.31	1.54	1.02	0.83	0.55	-0.29	1.64	1.7	1.7	0.85	0.06	-0.28	1.01	0.16	1.27	0.62	-0.23	1.72	0.11	1.28981e-17	4.88029e-13	3.51917e-15	4.43854e-10	9.00969e-08	0.000159949	0.0430229	6.1227e-16	2.12567e-16	3.19288e-16	8.80522e-08	0.669807	0.0726946	6.41609e-10	1	1.13014e-12	1.80137e-05	0.129951	1.46917e-16	0.449371
AT2G33640	protein_coding	DHHC-type zinc finger family protein		-0.73	-1.74	-1.56	-1.9	-0.91	-1.43	1.76	1.12	1.38	1.94	1.68	1.48	0.98	0.51	-0.08	-1.23	-0.99	1.7	0.92	1.48	0.148177	0.0018257	0.00418706	0.00068362	0.0707221	0.0092724	0.00068944	0.019191	0.00386829	9.24958e-05	0.000789522	0.00297361	0.0735936	0.27735	1	0.0195652	0.0512548	0.00124636	0.0502772	0.00312726
AT2G33680	protein_coding	Tetratricopeptide repeat (TPR)-like superfamily protein		-0.63	-0.53	-0.81	-1.44	1.04	0.38	1.74	1.84	1.16	1.08	1.57	3.61	1.48	-0.43	0.5	-0.38	1.38	1.47	1.15	3.63	0.0446958	0.0827115	0.0100097	2.87723e-05	0.000533614	0.218553	5.08127e-07	3.68891e-08	0.000129945	0.000303425	1.759e-06	6.07339e-15	2.14934e-05	0.156625	1	0.209406	1.01668e-05	1.39585e-05	0.000146474	6.44123e-15
AT2G33690	protein_coding	Late embryogenesis abundant protein%2C group 6		-2.94	-2.95	-2.95	2.95	4.66	5.69	-2.94	-2.95	-2.94	-2.96	1.43	1.33	1.82	-2.99	0.33	-2.96	4.96	-0.38	-2.94	1.81	0.13643	0.131743	0.128991	0.0144121	0.000258529	3.51242e-05	0.13949	0.142958	0.120149	0.0893442	0.281492	0.324393	0.220075	0.141247	1	0.136734	0.000129055	0.85199	0.125291	0.175599
AT2G33700	protein_coding	Protein phosphatase 2C family protein	PP2CG1	1.18	1.64	2.39	2.62	1.79	2.19	-0.28	0.28	0.38	1.28	0.64	-0.11	0.29	1.53	0	1.47	1.75	-0.28	0.51	-0.01	1.26249e-10	9.13856e-15	6.66178e-20	5.0979e-21	1.60611e-15	7.81659e-18	0.0770605	0.0552281	0.00910964	1.84218e-11	6.9678e-05	0.49652	0.0929324	6.52876e-14	1	2.29714e-13	3.3933e-15	0.0863537	0.000659597	0.943427
AT2G33710	protein_coding	Integrase-type DNA-binding superfamily protein		5.48	8.91	9.32	8.38	5.61	5.64	-1.6	4.05	6.44	6.25	4.73	3.37	2.75	10.33	0.35	8.32	6.08	-1.4	6.98	3.09	5.18849e-08	3.44759e-13	1.10091e-13	1.66335e-12	3.97603e-08	6.10769e-08	0.360378	2.80881e-05	1.30346e-09	2.99172e-09	2.49296e-06	0.000628775	0.0124753	9.80142e-15	1	2.0352e-12	6.70357e-09	0.422664	2.0211e-10	0.00204783
AT2G33730	protein_coding	P-loop containing nucleoside triphosphate hydrolases superfamily protein		0.37	0.71	0.75	1.05	0.94	-0.05	0.05	-0.11	0.33	0.64	1	0.58	0.05	0.09	0.11	0.62	1.07	0.13	0.39	0.78	0.00219497	1.06265e-07	3.15441e-08	8.29111e-12	3.2391e-10	0.701775	0.759488	0.382352	0.00549592	1.45023e-06	1.29645e-10	1.75951e-05	0.759406	0.462699	1	1.99124e-06	1.03276e-11	0.359509	0.0013168	6.82364e-08
AT2G33735	protein_coding	Chaperone DnaJ-domain superfamily protein		-2.49	-2.83	-3.43	-3.13	-1.02	-0.25	0.22	-2.03	-2.15	-0.9	-0.01	0.45	0.68	-2.96	-0.02	-2.73	-1.06	0.12	-2.48	0.2	6.61805e-11	2.7895e-12	3.54795e-14	1.96113e-13	0.000432697	0.391516	0.478075	6.01681e-09	1.44977e-09	0.00141821	0.991499	0.11387	0.03018	1.43003e-12	1	7.12758e-12	0.000268588	0.739752	6.23108e-11	0.515498
AT2G33740	protein_coding	Nitrogen regulatory PII-like%2C alpha/beta	CUTA	1.61	1.17	0.88	0.58	0.28	0.3	0	1.19	1.19	0.81	0.22	-0.24	0.13	0.76	-0.01	1.14	0.19	-0.03	1.2	-0.11	3.17409e-13	1.2022e-09	6.46475e-07	0.000396939	0.0870516	0.0695342	1	1.10546e-09	1.06938e-09	4.23631e-06	0.193775	0.165404	0.5241	1.04418e-05	1	2.77019e-09	0.245642	0.883179	9.70516e-10	0.542171
AT2G33750	protein_coding	purine permease 2	PUP2	0.91	-0.74	-2.72	-1.78	-4.02	-0.72	0.32	-0.61	-0.46	-0.84	-2.24	-1.54	-1.09	-1.6	0.07	-0.39	-3.16	0.03	-0.69	-1.87	0.194397	0.308012	0.0016359	0.0204686	4.33671e-05	0.353269	0.710978	0.414263	0.537273	0.251504	0.00633782	0.048325	0.214521	0.0388262	1	0.591867	0.000411959	0.987404	0.354461	0.0219174
AT2G33760	protein_coding	Pentatricopeptide repeat (PPR) superfamily protein		-0.51	-0.91	-0.74	-1.73	0.75	-0.55	0.68	0.96	0.03	0.12	1.04	2.99	-0.06	-3.17	-0.38	0.07	1.27	-0.14	0.49	3.15	0.404928	0.14044	0.22291	0.00832754	0.18085	0.388721	0.274576	0.0881676	0.965035	0.842382	0.0708371	2.62392e-06	0.979721	0.000189054	1	0.917493	0.0227402	0.863936	0.399317	1.19464e-06
AT2G33770	protein_coding	phosphate 2	PHO2	1.57	0.52	0.43	0.48	-0.23	-0.36	-0.52	-0.34	-0.01	-0.17	-0.16	-1.09	-0.23	-0.51	-0.07	1.01	-0.12	-0.54	0.42	-0.76	4.89786e-09	0.0187009	0.0457571	0.0288946	0.313162	0.11614	0.0301414	0.123266	0.980202	0.462776	0.50696	1.61219e-05	0.398361	0.0209999	1	2.14881e-05	0.598627	0.0269602	0.0583066	0.00158532
AT2G33793	protein_coding	DNA ligase-like protein		-1.44	-1.35	-0.46	-0.58	0.3	0.61	4.86	-0.92	-0.62	0.34	1.58	2.85	2.11	0.7	1.36	-0.83	0.88	4.38	0.07	2.37	0.151534	0.172542	0.603918	0.512389	0.722307	0.477627	1.91231e-07	0.3412	0.497328	0.690734	0.0451171	0.000422118	0.0153688	0.387663	1	0.377309	0.270026	1.70457e-06	0.945671	0.00315174
AT2G33800	protein_coding	Ribosomal protein S5 family protein	EMB3113	-2.07	-3.1	-3.9	-5.42	-2.68	-0.39	0.51	0.55	-1.41	-2.24	-2.2	-0.64	0.28	-3.25	-0.04	-2.71	-2.92	0.52	-1.11	-0.65	1.95757e-10	3.88268e-15	7.6475e-18	1.76823e-21	4.60701e-13	0.137149	0.0621146	0.0300764	8.66203e-07	3.79019e-11	1.62782e-10	0.0176563	0.370338	1.05256e-15	1	1.62686e-13	5.33742e-14	0.0648589	4.25598e-05	0.0164036
AT2G33810	protein_coding	squamosa promoter binding protein-like 3	SPL3	0.98	-0.88	-2.5	-4.14	-2.63	-1.66	1.22	5.19	3.15	2.19	0.37	0.42	0.42	1.2	-0.04	-0.12	-3.07	1.18	3.42	0.15	0.0171676	0.0422789	4.27179e-06	2.71137e-09	1.24331e-06	0.000690965	0.00622306	4.20736e-15	8.64487e-10	1.65159e-06	0.398271	0.346236	0.413849	0.00372113	1	0.776435	1.72697e-07	0.0090075	1.25291e-10	0.754665
AT2G33820	protein_coding	Mitochondrial substrate carrier family protein	MBAC1	-0.94	-1.69	-2.82	-3.79	-1.77	-0.62	0.34	0.69	0.1	-0.37	-1.31	-0.03	0.15	-1.46	-0.21	-1.39	-1.8	0.25	0.04	0.03	0.000472134	3.41551e-08	2.54882e-13	1.77637e-16	1.68891e-08	0.0189513	0.225366	0.00759597	0.714857	0.145853	7.85054e-06	0.936985	0.662449	7.06429e-07	1	1.53725e-06	1.31484e-08	0.402026	0.888414	0.924938
AT2G33830	protein_coding	Dormancy/auxin associated family protein		9.18	7.76	5.92	1.64	3.06	0.81	-0.93	9.95	9.95	8.56	4.38	4.86	0.77	8.52	-0.96	8.46	2.29	-0.93	10.17	4.6	6.50827e-23	2.88407e-21	2.48396e-18	2.15998e-05	1.11847e-10	0.0317966	0.0248966	1.13304e-23	1.26913e-23	8.66128e-22	4.54851e-14	5.7047e-15	0.0697538	3.20453e-22	1	4.08147e-22	7.75384e-08	0.0282458	6.732e-24	2.71511e-14
AT2G33835	protein_coding	Zinc finger C-x8-C-x5-C-x3-H type family protein	FES1	0.65	0.81	0.48	0.29	-0.06	-0.21	-0.11	0.42	0.54	0.23	-0.21	-0.15	-0.38	0.56	0.06	0.73	0.07	-0.16	0.51	-0.16	0.000160821	4.70882e-06	0.00349061	0.0697843	0.720419	0.214064	0.553718	0.0110448	0.00125869	0.160578	0.217896	0.398305	0.0492058	0.000824019	1	2.65543e-05	0.702531	0.415957	0.00222841	0.363789
AT2G33840	protein_coding	Tyrosyl-tRNA synthetase%2C class Ib%2C bacterial/mitochondrial		0.11	-0.04	-0.3	-0.6	-0.01	0.11	-0.14	-0.36	0.13	-0.23	-0.41	-0.2	-0.48	-0.6	0.16	-0.59	-0.12	0.15	-0.33	-0.04	0.636838	0.853863	0.196856	0.00978199	0.978247	0.664323	0.623671	0.128292	0.575508	0.336753	0.0964523	0.445559	0.080152	0.0103369	1	0.0118483	0.627449	0.595653	0.155706	0.881195
AT2G33845	protein_coding	Nucleic acid-binding%2C OB-fold-like protein		-0.53	-0.38	-0.05	0.1	0.66	-0.43	-0.09	-1.15	-0.64	0.01	0.27	-0.12	-0.31	-1.27	0.03	-0.51	0.6	-0.06	-0.92	-0.02	0.00084995	0.0140925	0.7457	0.526259	6.0486e-05	0.00704301	0.624076	1.32809e-09	9.1155e-05	0.938886	0.0896814	0.475498	0.0823244	8.81716e-11	1	0.00111666	0.000198617	0.757081	1.78787e-07	0.927346
AT2G33847	protein_coding	hypothetical protein		-5.12	-3.43	-2.22	-2.65	0.48	-0.62	0.67	-3.76	-2.67	-1.4	-0.33	2.11	-0.48	-6.31	0.36	-3.41	0.29	0.92	-3	1.93	1.33508e-08	1.04048e-06	0.000147815	1.42824e-05	0.32921	0.234389	0.207407	3.97857e-07	1.75818e-05	0.00729413	0.541553	8.30335e-05	0.439295	4.83036e-09	1	1.23039e-06	0.55982	0.0849734	4.39731e-06	0.000287659
AT2G33850	protein_coding	E6-like protein		1.15	-1.7	-3.8	-3.85	-1.38	-1.05	9.77	6.89	2.88	2.63	2.07	4.29	5.68	-1.51	1.65	0.08	-3.8	9.16	2.81	1.02	0.512638	0.509967	0.247838	0.215373	0.550777	0.671868	3.96088e-10	1.02582e-07	0.0372798	0.0566951	0.171862	0.000997424	4.48705e-05	0.560744	1	0.974051	0.213786	2.19699e-09	0.0429553	0.581825
AT2G33855	protein_coding	transmembrane protein		-4.73	-5.77	-6.53	-5.63	-3.11	-1.67	-1.17	-3.72	-4.79	-4.13	-1.4	-1.43	-1.18	-6.03	-0.09	-5.36	-2.94	-1.02	-4.86	-0.97	1.59115e-22	1.81137e-24	2.781e-25	4.84935e-24	3.21252e-17	9.20207e-10	3.20614e-06	9.86875e-20	1.21958e-22	9.58411e-21	5.32303e-08	4.17365e-08	7.5789e-06	9.56096e-25	1	9.0911e-24	1.83769e-16	3.9027e-05	7.94593e-23	4.41167e-05
AT2G33860	protein_coding	Transcriptional factor B3 family protein / auxin-responsive factor AUX/IAA-like protein	ETT	-2.34	-3.58	-4.54	-4.81	-1.92	-1.18	0.08	-1.86	-2.08	-2.5	-0.25	0.41	0.01	-3.64	0.01	-2.67	-1.55	0.1	-1.85	0.6	8.1671e-12	1.22837e-16	4.29098e-19	1.03512e-19	1.11376e-09	2.25974e-05	0.787115	2.16391e-09	1.44495e-10	1.46498e-12	0.353155	0.116484	0.981597	1.04482e-16	1	2.5564e-13	1.19239e-07	0.745709	2.35096e-09	0.022765
AT2G33980	protein_coding	nudix hydrolase homolog 22	NUDT22	0.58	0.16	-0.1	-0.4	-0.21	-0.64	0.48	1.2	0.93	0.64	0.31	0.17	-0.13	0.36	-0.2	0.35	-0.24	0.34	1.1	0.16	0.000198833	0.270943	0.506302	0.0082974	0.165197	0.000112231	0.0032955	1.53212e-10	7.0477e-08	5.70286e-05	0.0440145	0.290761	0.492878	0.0149242	1	0.0174354	0.110075	0.037208	1.29622e-09	0.328759
AT2G33990	protein_coding	IQ-domain 9	iqd9	-0.4	-1.31	-2.15	-2.37	-0.46	-0.54	0.09	1.4	0.51	-0.01	-0.19	0.02	-0.29	-0.44	-0.04	-0.01	-0.21	0.1	0.89	0.1	0.0454364	2.94378e-08	1.54367e-13	1.07985e-14	0.0216289	0.0102393	0.722924	4.74648e-09	0.0103081	0.968881	0.361349	0.936203	0.215063	0.0258068	1	0.973616	0.299186	0.701639	2.67064e-05	0.675972
AT2G34000	protein_coding	RING/U-box superfamily protein		6.51	7.55	5.19	-0.01	1.69	4.85	0	4.79	5.2	4.05	-0.01	-0.01	3.41	7.47	1.98	8.25	1.8	-0.01	5.09	-0.01	0.000118932	8.27308e-06	0.00230055	1	0.357721	0.00664495	1	0.00644531	0.00248883	0.0212778	1	1	0.105316	1.08387e-05	1	1.71667e-06	0.341011	1	0.00312134	1
AT2G34010	protein_coding	verprolin		-2.52	-2.43	-3.5	-1.99	-2.81	-2.14	-2.47	-5.73	-4.97	-2.94	-3.56	-3.33	-3.68	-5.48	0.13	-3.19	-2.73	-1.86	-3.62	-3.56	4.17733e-06	6.2729e-06	1.73694e-08	8.2316e-05	6.81171e-07	6.69285e-05	1.59569e-05	1.16361e-11	5.03813e-11	2.89961e-07	2.2834e-08	7.51886e-08	1.30211e-07	2.02267e-11	1	9.22189e-08	1.25284e-06	0.000617489	1.10737e-08	3.40947e-08
AT2G34030	protein_coding	Calcium-binding EF-hand family protein		-1.11	-1.38	0.39	-0.99	-0.98	0.77	0.01	-2.62	-0.71	0.08	-1.04	0.01	1.8	-0.17	-0.43	-1.17	-0.01	-0.46	-1.95	-0.6	0.181037	0.0974255	0.610764	0.218623	0.222191	0.335824	1	0.00677085	0.37665	0.925169	0.214583	0.994198	0.0389677	0.835562	1	0.157602	0.992029	0.6339	0.0262696	0.49227
AT2G34040	protein_coding	Apoptosis inhibitory protein 5 (API5)		0.12	0.05	0.21	0.1	0.67	0.2	0.3	1.11	0.54	0.27	0.33	0.55	0.4	-0.16	0.2	0.22	0.71	0.3	0.76	0.67	0.31031	0.683685	0.0790459	0.385722	8.15633e-07	0.105852	0.0200598	3.3384e-12	2.46061e-05	0.0280283	0.00989511	4.19457e-05	0.00378507	0.186841	1	0.0652847	2.61471e-07	0.0255377	5.38989e-08	1.74936e-06
AT2G34050	protein_coding	ATP synthase F1 complex assembly factor		-1.96	-1.74	-1.42	-0.73	0.48	0.07	0.76	-1.93	-1.33	-0.36	0.61	0.84	0.57	-1.68	0.05	-1.66	0.29	0.51	-1.19	0.71	1.78491e-12	3.29275e-11	3.46503e-09	0.000328604	0.0157201	0.755182	0.00042913	2.69724e-12	1.89836e-08	0.0664189	0.00313425	9.84715e-05	0.011723	8.94963e-11	1	1.03856e-10	0.148121	0.0173834	1.81308e-07	0.000800963
AT2G34060	protein_coding	Peroxidase superfamily protein		-6.49	-8.94	-8.94	-4.88	-6.64	-2.21	-0.39	-2.47	-4.48	-4.63	-3.29	-1.94	0.48	-6.26	-0.07	-7.71	-5.79	-0.43	-4.46	-1.97	2.39331e-14	8.04366e-16	7.55348e-16	1.72022e-12	1.16516e-14	9.53349e-06	0.413913	9.88871e-07	1.09932e-11	5.19946e-12	1.00319e-08	6.3576e-05	0.352793	4.83551e-14	1	3.52343e-15	1.32913e-13	0.38188	1.24109e-11	6.19629e-05
AT2G34070	protein_coding	TRICHOME BIREFRINGENCE-LIKE 37	TBL37	0.38	-0.37	-0.58	2.44	1.98	1.94	-1.27	2.18	1.93	1.55	1.99	0.07	0.26	0.74	-0.36	0.67	2	-1.42	1.93	-0.34	0.140187	0.143046	0.0234656	3.423e-12	1.12512e-09	3.29557e-09	2.48736e-05	7.62672e-11	1.43823e-09	1.94971e-07	2.02963e-09	0.812993	0.423265	0.00430215	1	0.00885755	9.43789e-10	6.55913e-06	1.45286e-09	0.224297
AT2G34080	protein_coding	Cysteine proteinases superfamily protein		1.33	2.53	3.05	4.5	3.6	3.94	-3.26	-1.81	0.49	2.62	1.75	0.72	0.81	1.46	-0.76	1.8	2.94	-3.44	-0.26	0.33	2.8705e-05	3.1894e-11	2.02306e-13	4.82723e-18	5.17079e-15	1.05798e-15	4.07776e-10	2.17925e-06	0.102147	2.03669e-11	4.83464e-07	0.0213096	0.0191696	5.94312e-06	1	1.1162e-07	1.27588e-12	2.24621e-10	0.407184	0.31226
AT2G34090	protein_coding	maternal effect embryo arrest 18	MEE18	1.6	1.39	2.09	2.51	3.36	1.57	1.8	0.98	1.49	2.04	2.84	3.62	1.73	1.62	-0.06	1.12	3.06	1.49	0.58	3.74	1.18225e-10	3.6964e-09	4.34839e-14	1.89409e-16	7.78005e-20	5.61627e-10	7.10236e-11	7.57009e-06	7.77659e-10	1.4991e-13	4.72725e-17	5.05437e-20	6.44383e-10	7.4991e-11	1	4.95441e-07	1.33588e-18	9.7351e-09	0.00448494	2.14447e-20
AT2G34140	protein_coding	Dof-type zinc finger DNA-binding family protein		4.71	4.89	4.6	5.06	5.47	5.1	1.07	5.06	5.44	4.86	3.78	3.61	2.88	5.2	-0.61	5.09	4.95	1.44	4.83	3.03	4.44781e-12	1.10331e-12	7.17344e-12	4.17328e-13	7.87654e-14	1.39894e-12	0.118071	5.67233e-13	5.60268e-14	2.11092e-12	6.27909e-09	2.38975e-08	1.63684e-05	1.80319e-13	1	3.72045e-13	1.65228e-12	0.031605	2.11991e-12	1.53641e-06
AT2G34150	protein_coding	SCAR family protein		-4.16	-6.07	-8.55	-6.76	-5.4	-1.46	0.95	-2.34	-3.14	-2.91	-2.95	-1.56	-0.29	-4.61	0.39	-6.21	-4.52	0.96	-3.34	-2.13	2.83064e-10	9.9939e-13	5.66581e-14	1.52689e-13	2.29143e-12	0.00187863	0.0398144	4.76471e-06	3.06426e-08	9.53559e-08	1.36166e-07	0.000981298	0.594966	6.05514e-11	1	1.03704e-12	5.89181e-11	0.0409513	1.12862e-08	2.95074e-05
AT2G34160	protein_coding	Alba DNA/RNA-binding protein		0.22	0.48	0.67	0.14	0.19	0.21	0.2	-0.52	-0.3	-0.24	-0.14	0	0.19	0.19	-0.06	0.22	0.01	0.12	-0.58	-0.04	0.118722	0.00084557	1.01913e-05	0.309721	0.173642	0.1439	0.204019	0.000484388	0.0325791	0.0905886	0.349462	1	0.267082	0.174088	1	0.107809	0.94636	0.469781	0.000103668	0.832603
AT2G34170	protein_coding	hypothetical protein (DUF688)		-1.37	-2.57	-2.48	-3.48	-2.74	-2.83	1.14	2.07	0.39	-0.23	-1.36	-0.77	0.73	-0.39	-0.09	-2.49	-3.1	1.07	0.4	-1	2.10909e-05	9.85962e-11	2.11928e-10	7.6269e-14	2.92382e-11	3.69706e-11	0.000449912	6.02354e-09	0.184437	0.430929	3.60803e-05	0.013699	0.0296873	0.171531	1	2.33858e-10	2.00669e-12	0.00115694	0.170935	0.00172948
AT2G34180	protein_coding	CBL-interacting protein kinase 13	CIPK13	0.92	1.93	-0.16	-1.83	-2.16	-1.8	1.14	0.05	0.92	-0.81	-1.41	-0.63	0.68	2.43	0.04	2.85	-2.42	0.98	0.97	-1.03	0.0218807	7.98354e-06	0.687708	7.37786e-05	7.89396e-06	0.000161843	0.00820642	0.916634	0.0212333	0.0483851	0.00156369	0.142592	0.145402	1.38017e-07	1	5.13568e-09	1.82794e-06	0.0256996	0.0159016	0.0193686
AT2G34185	protein_coding	hypothetical protein		1.33	0.69	-0.96	-2.99	-2.39	-1.98	1.16	-0.18	0.68	0.07	0.17	0.27	0.96	2.25	-0.36	1.24	-1.06	1.04	0.23	-0.4	0.0909871	0.385707	0.264643	0.00435629	0.012762	0.0439164	0.176993	0.85126	0.404285	0.939955	0.860468	0.768687	0.316818	0.00446925	1	0.11062	0.226114	0.247572	0.791361	0.677287
AT2G34190	protein_coding	Xanthine/uracil permease family protein		0.48	0.85	-0.11	-0.28	-0.35	0.11	3.38	0.03	0.14	-0.58	0.23	1.31	1.22	1.81	0.08	1.1	-0.7	2.86	-0.53	0.92	0.310333	0.0614036	0.825699	0.561235	0.475332	0.838231	1.28521e-08	0.959085	0.777464	0.23254	0.655226	0.00642347	0.02091	0.00014262	1	0.0163446	0.157752	4.73577e-07	0.28054	0.0565722
AT2G34200	protein_coding	RING/FYVE/PHD zinc finger superfamily protein		1.69	1.56	1.2	1.86	2.1	1.11	0.47	1.2	1.57	1.38	1.85	1.69	0.95	1.22	-0.19	1.3	1.83	-0.1	1.36	1.78	4.31547e-10	2.93496e-09	8.12019e-07	2.85545e-11	1.95781e-12	7.13111e-06	0.0500105	1.0697e-06	3.01297e-09	6.04583e-08	1.28145e-10	1.7453e-09	0.000273457	6.29097e-07	1	1.87004e-07	9.29327e-11	0.733221	8.35257e-08	5.37585e-10
AT2G34220	protein_coding	ubiquitin carboxyl-terminal hydrolase-like protein%2C putative (DUF627 and DUF629)	MEE20	-3.3	-4.03	-3.29	-4.25	-1.63	-0.29	-0.83	-0.79	-0.54	-0.17	-1.13	1.01	-0.09	-2.56	-0.62	-1.98	-1.09	-0.19	0.22	1.08	0.00573498	0.00205939	0.00535549	0.00101321	0.0905464	0.775044	0.431517	0.415024	0.567581	0.858644	0.249164	0.281177	0.950957	0.0213597	1	0.0546809	0.254192	0.884863	0.823252	0.253299
AT2G34230	protein_coding	ubiquitin carboxyl-terminal hydrolase-like protein%2C putative (DUF627 and DUF629)		0.01	-1.19	-0.3	0.2	0.92	-0.94	1.58	0.85	1.26	2.25	0.13	3.55	0.88	0.15	-0.77	-1.98	0.5	0.73	1.01	3.26	0.999444	0.354269	0.800878	0.859147	0.386236	0.474263	0.154853	0.444903	0.228187	0.0254924	0.927522	0.000889544	0.505519	0.899594	1	0.16269	0.657159	0.570772	0.344501	0.00221924
AT2G34240	protein_coding	ubiquitin carboxyl-terminal hydrolase-like protein%2C putative (Protein with domains of unknown function DUF627 and DUF632)		-0.03	-0.28	-1.45	-0.95	0.84	0.53	1.52	1.84	0.65	2.01	1.78	4.01	1.34	0.55	0.8	-0.95	1.34	1.63	1.13	3.96	0.975761	0.678791	0.0520091	0.166815	0.1688	0.425812	0.0172687	0.00250162	0.29716	0.000859616	0.00384151	2.37838e-08	0.050904	0.374624	1	0.182683	0.0252248	0.0122919	0.0610903	3.46235e-08
AT2G34250	protein_coding	SecY protein transport family protein		0.46	1.52	1.8	1.83	1.25	0.35	-0.01	-0.08	0.44	0.7	1.12	0.79	0.22	1.43	0.15	1.37	1.29	0.11	0.44	0.74	0.00684007	6.81638e-12	5.59745e-14	4.50609e-14	1.98126e-09	0.048012	0.964932	0.669304	0.00994198	9.80953e-05	4.49545e-08	3.19037e-05	0.276724	3.92814e-11	1	1.26308e-10	9.47146e-10	0.607149	0.00913151	8.77236e-05
AT2G34260	protein_coding	transducin family protein / WD-40 repeat family protein	WDR55	-4.18	-3.47	-3.77	-2.35	0.98	-0.44	0.58	-2.95	-2.85	-2.07	0.48	1.43	-0.18	-2.9	0.14	-3.32	1.02	0.38	-2.51	1.36	4.91724e-17	2.95963e-15	3.81708e-16	3.32917e-11	0.000337255	0.107011	0.0389237	1.99949e-13	3.68897e-13	7.94628e-10	0.0751895	2.48204e-06	0.584302	3.0609e-13	1	9.43884e-15	0.000217648	0.192477	8.4581e-12	6.23896e-06
AT2G34300	protein_coding	S-adenosyl-L-methionine-dependent methyltransferases superfamily protein		0.27	-1.65	-1.03	-1.91	-1.9	-1.51	0.33	-0.49	-0.22	0.29	-0.31	-0.46	-0.12	-0.54	0.13	-1.13	-1.57	0.42	-0.61	-0.42	0.369846	1.17775e-06	0.000814318	6.86789e-08	1.10797e-07	1.05577e-05	0.325961	0.105542	0.467963	0.331058	0.334229	0.148356	0.774384	0.0653483	1	0.000295465	3.66694e-06	0.212713	0.0407532	0.19355
AT2G34310	protein_coding	hypothetical protein		-1.79	-2.78	-3.39	-2.56	-1.09	-0.93	-1.06	-2.21	-2.43	-2.4	-1.09	-1.38	-0.87	-3.55	-0.01	-2.52	-1.13	-0.95	-2.14	-1.25	2.79887e-13	5.47384e-19	1.79769e-21	7.42802e-18	1.00678e-07	3.11052e-06	5.90996e-07	6.64388e-16	3.72119e-17	8.16057e-17	1.60517e-07	1.26063e-09	4.03488e-05	4.79276e-22	1	1.14382e-17	4.62854e-08	6.23438e-06	1.5095e-15	1.44873e-08
AT2G34340	protein_coding	senescence regulator (Protein of unknown function%2C DUF584)		1.46	1.57	-0.26	-0.74	-0.73	0.85	0.93	0.78	1.17	1.03	-0.07	-0.13	0.56	0.84	0.19	1.27	-0.12	1.02	1.16	0.02	0.00155865	0.000629119	0.588808	0.120597	0.129315	0.0713514	0.0570227	0.0887023	0.0101696	0.0223792	0.903097	0.810768	0.30914	0.0639018	1	0.0053024	0.805247	0.040205	0.0106247	0.984836
AT2G34355	protein_coding	Major facilitator superfamily protein		-0.08	1.17	0.89	0.99	0.72	0.42	0.66	-1.49	1.06	1.07	0.9	0.56	0.21	2.95	0.22	1.55	1.04	0.63	1.22	0.3	0.847298	0.00223258	0.0181856	0.00853451	0.0577434	0.286595	0.11034	0.000557225	0.00587501	0.00543481	0.0224349	0.16267	0.682155	5.43304e-10	1	9.76513e-05	0.00712636	0.136193	0.00174395	0.481254
AT2G34357	protein_coding	ARM repeat superfamily protein		-2.55	-2.55	-2.43	-1.84	0.07	-0.74	0.13	-1.55	-2.04	-1.82	-0.05	0.35	-0.43	-2.82	0.03	-2.25	0.17	0.19	-1.68	0.4	3.34428e-18	2.87226e-18	1.10914e-17	4.39569e-14	0.68871	7.11093e-05	0.498156	7.07775e-12	2.8627e-15	9.9418e-14	0.792664	0.048604	0.0274533	1.59054e-19	1	1.37319e-16	0.335258	0.330522	7.26537e-13	0.0255277
AT2G34360	protein_coding	MATE efflux family protein		4.09	4.9	4.92	4.83	4.14	2.26	-0.68	1.5	2.54	3.25	1.43	-0.16	-0.28	3.86	-0.2	4.95	3.61	-1.15	3.02	-0.2	1.58019e-15	7.64515e-18	6.87363e-18	1.38343e-17	2.42108e-15	3.31743e-08	0.0972746	4.46518e-05	8.66832e-10	1.43652e-12	0.000108625	0.697826	0.546153	7.07133e-15	1	6.1195e-18	1.14232e-13	0.00805063	8.83015e-12	0.630559
AT2G34380	protein_coding	Putative adipose-regulatory protein (Seipin)		0.42	0.4	0.56	0.18	-0.4	-0.98	-0.17	0.64	0.35	0.52	-0.15	-0.42	-0.22	0.74	-0.2	0.37	-0.15	-0.01	0.51	-0.61	0.0281195	0.03605	0.003418	0.35401	0.0414234	9.99893e-06	0.429813	0.0012114	0.0706726	0.00765001	0.468023	0.0415026	0.351418	0.000216792	1	0.0499709	0.439502	0.982346	0.00898023	0.00328805
AT2G34390	protein_coding	NOD26-like intrinsic protein 2%3B1	NIP2%3B1	-0.08	0.21	1.21	1.08	0.22	0.14	1.26	1.84	1.42	2.81	0.73	0.67	0.71	2.33	0.22	0.58	0.7	1.15	1.31	0.75	0.896253	0.695925	0.0171962	0.0328714	0.689111	0.82015	0.021241	0.000495199	0.00580138	7.56295e-07	0.171851	0.216685	0.251234	1.77925e-05	1	0.260072	0.179596	0.0403181	0.0104163	0.174618
AT2G34400	protein_coding	Pentatricopeptide repeat (PPR-like) superfamily protein		0	-0.61	-0.53	-0.57	0.91	0.19	0.2	1.16	0.55	0.77	0.85	2.55	-0.09	-0.42	0.13	0.53	1.2	0.02	0.97	2.77	0.999658	0.222216	0.281609	0.242659	0.0557591	0.728339	0.736223	0.0158037	0.254579	0.105001	0.0845673	3.02892e-06	0.903713	0.40338	1	0.259837	0.0119488	0.983436	0.0397594	8.23321e-07
AT2G34410	protein_coding	O-acetyltransferase family protein	RWA3	-0.33	-0.07	0.04	0.24	0.36	-0.24	-0.07	-0.46	-0.43	0.01	0.2	0.37	0.26	-0.25	-0.03	-0.1	0.39	0.05	-0.43	-0.18	0.104003	0.746443	0.855712	0.228077	0.074384	0.255221	0.78441	0.0243456	0.0346812	0.96117	0.35946	0.0779939	0.276711	0.20743	1	0.620438	0.0536838	0.846835	0.0344012	0.407853
AT2G34420	protein_coding	photosystem II light harvesting complex protein B1B2	LHB1B2	-4.16	-7.31	-7.74	-6.93	-5.66	-1.78	-0.96	-0.58	-3.41	-4.06	-3.19	-3.82	-1.28	-5.1	0.06	-5.89	-5.61	-0.65	-2.93	-3.23	3.27656e-15	2.10069e-21	6.61287e-22	1.0295e-20	3.99291e-18	1.99205e-06	0.00615828	0.0692549	5.72368e-13	9.30714e-15	1.2403e-11	2.58181e-13	0.000775085	1.44651e-17	1	4.31971e-19	5.44897e-18	0.0695384	2.4302e-11	1.55486e-11
AT2G34430	protein_coding	light-harvesting chlorophyll-protein complex II subunit B1	LHB1B1	-1.25	-6.07	-7.54	-8.92	-9.46	-6.06	-0.23	1.68	-2.3	-3.37	-6.08	-6.87	-1.71	-5.71	0.23	-4.96	-9.13	0.16	-1.42	-6.22	0.00558659	8.76023e-15	7.17981e-17	2.43428e-18	2.11387e-18	4.85077e-14	0.669404	0.000364916	5.47878e-06	5.9016e-09	6.50993e-14	7.98573e-15	0.00126197	3.36425e-14	1	9.04203e-13	4.89782e-18	0.780918	0.00196398	7.45189e-14
AT2G34440	protein_coding	AGAMOUS-like 29	AGL29	-2.35	-3.63	-3.56	-1.11	-0.84	-0.25	-0.17	-2.61	-1.82	-0.12	-1.72	-0.73	0.04	-2.81	-0.69	-3	-1.78	-0.78	-2.44	-0.96	0.0725244	0.0119061	0.0127509	0.351633	0.487632	0.853805	0.92138	0.051428	0.144003	0.926001	0.180664	0.576447	0.993051	0.0360221	1	0.0288252	0.153402	0.585296	0.0625136	0.468265
AT2G34450	protein_coding	HMG-box (high mobility group) DNA-binding family protein		-1.28	-1.7	-0.98	-0.29	0.06	0.09	0.14	-1.28	-0.91	-0.4	0.26	0.03	0.33	-1.64	0.01	-1.61	0.03	0.13	-1.08	0.18	2.78228e-07	5.24404e-10	2.38467e-05	0.163635	0.78403	0.71105	0.576785	3.04186e-07	7.95338e-05	0.0651297	0.245459	0.926548	0.188443	1.30636e-09	1	2.03009e-09	0.896318	0.623621	5.5951e-06	0.442357
AT2G34460	protein_coding	NAD(P)-binding Rossmann-fold superfamily protein		-4.77	-5.07	-4.37	-1.97	-1.14	-0.34	-0.93	-5	-5.48	-3.49	-1.31	-1.53	-0.44	-6.11	-0.08	-5.42	-1.25	-0.84	-5.88	-1.5	3.08926e-26	1.08011e-26	4.4358e-25	3.83878e-15	1.52289e-08	0.0472003	2.99077e-06	8.24784e-27	1.85996e-27	3.87525e-22	1.23417e-09	3.45901e-11	0.0243315	2.14177e-28	1	2.24669e-27	1.99631e-09	2.23187e-05	3.05348e-28	7.13432e-11
AT2G34470	protein_coding	urease accessory protein G	UREG	-0.76	-2.37	-3.01	-3.07	-1.84	-0.77	-0.08	0.64	-0.23	-0.9	-1.11	-0.52	-0.18	-1.8	0.18	-1.92	-1.74	-0.03	-0.04	-0.27	0.00226135	2.93871e-12	5.09171e-15	3.27729e-15	2.00378e-09	0.00264396	0.788143	0.00898723	0.340395	0.000414799	4.46046e-05	0.041802	0.570548	2.38346e-09	1	5.55158e-10	7.71795e-09	0.948485	0.870068	0.314893
AT2G34480	protein_coding	Ribosomal protein L18ae/LX family protein		-0.66	-1.7	-1.7	-1.45	-0.18	0.42	1.03	0.02	-0.39	-0.65	-0.03	0.49	0.56	-1.64	0.04	-1.42	-0.27	0.91	-0.71	0.56	0.00121003	3.44072e-11	3.46608e-11	2.02329e-09	0.378849	0.0424318	1.0618e-05	0.935545	0.0481229	0.00146745	0.904866	0.0191854	0.0148739	9.06006e-11	1	3.68029e-09	0.17937	8.82446e-05	0.000629874	0.0090769
AT2G34490	protein_coding	cytochrome P450%2C family 710%2C subfamily A%2C polypeptide 2	CYP710A2	-2.25	-4.68	-6.02	-4.79	-2.47	-0.14	-2.62	-2.64	-3.36	-2.67	-1.17	-2.19	-2.14	-4.34	-0.16	-4.61	-2.74	-2.69	-3.46	-1.96	0.000172144	5.80253e-09	2.14534e-10	3.00072e-09	5.20282e-05	0.814423	6.64066e-05	2.82824e-05	8.4322e-07	1.78497e-05	0.0377044	0.000324522	0.00115825	2.05601e-08	1	8.75098e-09	1.45528e-05	6.36135e-05	5.19775e-07	0.00115145
AT2G34500	protein_coding	cytochrome P450%2C family 710%2C subfamily A%2C polypeptide 1	CYP710A1	6.95	9.56	9.34	9.93	8.34	7.15	-6.61	-0.25	6.2	4.72	4.94	2.22	-0.24	9.86	-0.35	9.77	8.83	-6.62	6.68	2.87	1.33231e-06	6.12454e-09	8.75993e-09	3.36167e-09	9.95665e-08	1.75706e-06	0.121565	0.901366	9.14348e-06	0.000343105	0.000304778	0.11002	0.927856	3.60285e-09	1	4.60618e-09	4.16677e-08	0.12556	3.09328e-06	0.0373773
AT2G34510	protein_coding	choice-of-anchor C domain protein%2C putative (Protein of unknown function%2C DUF642)		-1.23	-1.04	-1.8	-1.62	-2.75	-2.04	1.07	-0.3	-0.9	-0.82	-0.14	0.37	0.81	-0.26	0.25	-0.45	-2.15	1.13	-1.07	0.17	1.02099e-07	2.13571e-06	1.01874e-11	1.53128e-10	2.0893e-16	1.62371e-12	4.99286e-06	0.129756	2.53275e-05	0.000109579	0.511971	0.0810481	0.000509546	0.174394	1	0.0230352	1.92139e-13	2.76938e-06	1.45343e-06	0.447811
AT2G34520	protein_coding	mitochondrial ribosomal protein S14	RPS14	1.04	0.62	0.1	0.2	0.45	0.12	0.53	1.03	1.25	0.61	0.61	0.7	0.4	0.86	-0.03	0.83	0.43	0.48	1.14	0.64	3.11615e-13	1.78697e-07	0.34233	0.057272	5.09482e-05	0.273232	1.33876e-05	4.46469e-13	1.25379e-15	2.78603e-07	5.34235e-07	4.26868e-08	0.00110283	5.29431e-11	1	1.54781e-10	9.96867e-05	7.7342e-05	2.00957e-14	3.2932e-07
AT2G34530	protein_coding	transmembrane protein		-1.36	-2.52	-3.37	-2.62	-0.75	-0.05	1.04	-0.53	-1.04	-1.08	-0.54	-0.39	2.72	-0.76	0.34	-3.23	-3.02	1.92	-1.95	-0.79	0.0977005	0.00480176	0.000790068	0.00322894	0.324858	0.953381	0.181202	0.496676	0.179632	0.156949	0.50215	0.630576	0.00121294	0.320152	1	0.00127428	0.00127458	0.0145394	0.0201799	0.334668
AT2G34540	protein_coding	hypothetical protein		-2.54	-3.87	-3.08	-4.05	-2.34	0.25	1.72	-1.44	-0.57	0.45	0.15	0.86	2.43	-2.06	0.35	-5.95	-2.61	1.94	-1.31	0.57	0.0189286	0.00244557	0.00704108	0.0013032	0.0198118	0.792209	0.0521419	0.137405	0.525247	0.59992	0.879784	0.330999	0.0105126	0.0453294	1	0.000414947	0.0123561	0.0329891	0.160349	0.545052
AT2G34560	protein_coding	P-loop containing nucleoside triphosphate hydrolases superfamily protein	CCP1	-3.68	-4.33	-4.42	-2.67	-1.72	-1.3	0.05	-2.19	-2.12	-2.58	-0.57	-0.59	-0.19	-2.77	-0.11	-4.64	-1.76	0.11	-3.4	-0.56	1.54984e-21	2.01839e-23	1.57866e-23	1.52165e-17	6.76922e-12	1.27425e-08	0.828134	5.88887e-15	1.38572e-14	6.07933e-17	0.00340756	0.00288955	0.40547	5.01816e-18	1	4.05247e-24	4.33264e-12	0.612036	1.31785e-20	0.00442293
AT2G34570	protein_coding	PIN domain-like family protein	MEE21	-1.61	-2.01	-2.61	-1.68	0.53	-0.33	0.31	-0.48	-0.61	-0.58	0.5	0.61	0	-2.45	0.11	-1.49	0.69	0.36	-0.5	0.8	1.0092e-09	3.58409e-12	3.59852e-15	2.74602e-10	0.0115349	0.121142	0.170747	0.0230289	0.00408084	0.0065007	0.021952	0.00543471	0.998915	2.29386e-14	1	5.69573e-09	0.00125921	0.118462	0.0174781	0.000425386
AT2G34580	protein_coding	cytomegalovirus UL139 protein		-0.99	-0.02	0.61	1.31	-0.51	-0.48	-0.01	-0.55	1.75	2.27	2.16	0.56	-1.52	2.52	0.36	1.02	0.63	-0.15	2.31	-0.69	0.362011	0.989629	0.525415	0.156223	0.625055	0.66495	1	0.613714	0.0580503	0.0144074	0.0236248	0.594836	0.250072	0.00629162	1	0.2772	0.523692	0.920989	0.0129643	0.545356
AT2G34585	protein_coding	transmembrane protein		0.72	0.43	0.28	0.52	-0.02	-0.25	-0.67	0.54	0.51	0.31	-0.09	-1.02	-0.45	-0.49	-0.05	0.51	-0.12	-0.57	0.36	-0.94	1.88641e-05	0.00636864	0.0698464	0.00109638	0.918861	0.124657	0.000145913	0.000766943	0.00139012	0.0451059	0.600366	7.82713e-08	0.0136762	0.00203272	1	0.00130906	0.477194	0.00116552	0.0220969	4.82633e-07
AT2G34590	protein_coding	Transketolase family protein		2.89	1.86	1.31	0.54	-0.21	-0.55	0.35	3.52	3.33	2.64	1.23	0.25	0.77	2.51	-0.04	2.57	-0.26	0.46	3.48	0.31	4.85645e-18	1.57162e-12	1.10102e-08	0.0051924	0.293957	0.00721634	0.0949337	1.48713e-20	8.0936e-20	1.38641e-16	1.27451e-07	0.238546	0.000784353	2.76219e-16	1	1.55563e-16	0.185521	0.0320283	1.97548e-20	0.132476
AT2G34600	protein_coding	jasmonate-zim-domain protein 7	JAZ7	7.66	8.28	6.47	6.61	5.8	6.48	-4.73	4.9	6.35	3.66	3.29	1.6	1.27	7.23	-0.46	7.66	5.82	-1.68	5.49	-0.07	7.68624e-14	7.09878e-15	7.41499e-12	4.43649e-12	3.07197e-10	2.91252e-11	0.0408601	2.35752e-08	1.67418e-11	1.52298e-05	0.000149335	0.0923299	0.276666	3.17251e-13	1	6.72586e-14	3.17116e-10	0.301415	1.04661e-09	0.966943
AT2G34610	protein_coding	cotton fiber protein		4.04	3.89	3.47	2.96	3.21	10.45	-2.9	1.89	3.33	2.18	1.69	-0.31	-0.37	3.48	0.81	5.33	2.9	0.81	3.15	0.7	0.00397981	0.00557712	0.0164837	0.0482075	0.0289391	1.94214e-11	0.368342	0.295697	0.0238582	0.18196	0.351616	0.908879	0.916205	0.0181199	1	5.66392e-05	0.0575517	0.744941	0.0361431	0.761674
AT2G34620	protein_coding	Mitochondrial transcription termination factor family protein		-7.28	-9.21	-10.5	-10.53	-10.02	-2.86	-0.53	-4.75	-7.66	-8.23	-5.28	-4.1	-1.46	-9.81	0.09	-10.44	-9.98	-0.33	-7.65	-4.72	4.63236e-21	1.8623e-22	8.30637e-23	6.18018e-23	1.85084e-22	3.90428e-11	0.106795	4.15841e-17	1.6584e-21	7.94664e-22	2.77825e-17	1.22988e-14	8.72136e-05	1.57753e-22	1	8.33847e-23	3.12093e-22	0.348981	1.63797e-21	6.7611e-16
AT2G34630	protein_coding	geranyl diphosphate synthase 1	GPS1	-0.94	-0.4	0	0.92	0.96	0.84	-0.14	-0.89	-0.74	-0.14	0.46	-0.13	-0.03	-0.32	-0.1	-0.45	0.84	-0.13	-0.84	-0.25	1.11614e-10	0.000720563	0.978827	1.5662e-10	8.03028e-11	4.86923e-09	0.273478	5.30315e-10	4.13102e-08	0.238287	0.000231501	0.280548	0.8708	0.00512244	1	0.000163168	2.18142e-09	0.34086	2.09062e-09	0.0436681
AT2G34640	protein_coding	plastid transcriptionally active 12	PTAC12	-1.62	-2.17	-2.47	-3.97	-0.7	0.68	1.54	-1.15	-1.17	-1.08	-0.21	1.91	1.04	-2.2	0.13	-1.7	-0.65	1.43	-0.92	1.96	3.45684e-06	1.19555e-08	6.7597e-10	9.91732e-15	0.0268221	0.0337673	2.22377e-05	0.00045514	0.000348937	0.000918829	0.534045	3.76675e-07	0.00409308	9.21967e-09	1	1.39644e-06	0.0379188	8.47135e-05	0.00371471	2.40535e-07
AT2G34650	protein_coding	Protein kinase superfamily protein	PID	-0.47	0.66	1.45	0.93	1.18	-0.26	3.22	1.04	1.03	3.42	3.75	3.26	2.58	2.75	-0.2	1.1	1.27	2.94	1.29	3.06	0.198956	0.0523892	4.88341e-05	0.00637172	0.000776862	0.496759	3.41525e-11	0.00302583	0.00325946	4.78929e-13	1.45069e-13	7.41718e-12	1.83781e-08	9.90069e-11	1	0.00158037	0.000347188	4.56769e-10	0.000288345	4.5022e-11
AT2G34655	protein_coding	hypothetical protein		1.22	1.82	1.39	1.49	1.85	0.04	0.39	-0.12	1.11	1.64	1.8	1.09	0.65	1.14	-0.24	1.8	2.2	-0.11	0.84	0.85	0.000137425	1.41186e-07	1.87727e-05	6.2507e-06	1.51201e-07	0.909417	0.252272	0.711478	0.000483934	1.42384e-06	4.79358e-07	0.00093358	0.0684764	0.000326532	1	1.94779e-07	4.13638e-09	0.793566	0.00667296	0.00936267
AT2G34660	protein_coding	multidrug resistance-associated protein 2	ABCC2	-0.83	-0.67	-0.39	1.02	1.04	0.26	-0.58	-2.58	-1.8	-1.28	0	-0.82	-0.02	-1.2	-0.23	-1.05	0.87	-0.6	-2.14	-0.76	1.4029e-05	0.000262235	0.0253224	3.21739e-07	2.92788e-07	0.14929	0.00257396	8.16874e-18	3.49837e-13	3.22344e-09	0.995259	3.7069e-05	0.931069	9.56757e-09	1	1.63902e-07	7.76179e-06	0.00245406	2.00433e-15	0.000111515
AT2G34670	protein_coding	benzoyl-CoA reductase subunit C%2C putative (DUF630 and DUF632)		-0.56	-1.29	-0.82	-1.85	-1.6	-1.84	1.13	-1.58	0.09	-0.33	-0.8	-0.04	0.09	-0.16	-0.09	-0.62	-1.79	0.8	-0.65	0.09	0.102669	0.000438082	0.0175582	3.06577e-06	3.0176e-05	7.4358e-06	0.00242743	4.7335e-05	0.7956	0.340869	0.0259681	0.936395	0.850488	0.640382	1	0.0699084	6.87585e-06	0.0318978	0.0629889	0.838438
AT2G34680	protein_coding	Outer arm dynein light chain 1 protein	AIR9	-1.32	-2.41	-2.65	-4.06	-3.2	-1.48	0.73	-0.59	-0.72	-1.06	-1.47	-0.25	-0.04	-1.65	-0.05	-1.22	-2.85	0.78	-0.7	-0.23	0.000288041	1.32163e-08	1.90579e-09	1.24885e-13	4.37295e-11	0.000101804	0.0481689	0.0880572	0.0354952	0.00281607	0.000112493	0.50702	0.943979	1.28795e-05	1	0.000612037	6.28106e-10	0.0402227	0.0407204	0.550657
AT2G34690	protein_coding	Glycolipid transfer protein (GLTP) family protein	ACD11	2.78	2.15	1.47	0.74	0.22	-0.05	-0.71	2.29	2.44	1.47	0.16	-0.51	-0.25	1.67	-0.09	2.35	0.1	-0.51	2.52	-0.66	2.99095e-23	1.00017e-19	1.46387e-14	6.4761e-07	0.105665	0.728153	6.28103e-06	1.34361e-20	2.01539e-21	2.56888e-14	0.245274	0.000416148	0.1109	2.56263e-16	1	6.0009e-21	0.452597	0.000788889	6.51792e-22	1.58251e-05
AT2G34710	protein_coding	Homeobox-leucine zipper family protein / lipid-binding START domain-containing protein	PHB	-1.86	-2.49	-2.69	-2.71	-1.44	-0.51	0.59	-1.12	-1.31	-1.01	0.47	0.15	0.39	-2.11	-0.11	-2.72	-1.62	0.6	-1.56	0.16	1.25904e-11	4.23979e-15	4.36146e-16	3.71862e-16	9.11616e-09	0.0167105	0.00817538	1.2622e-06	5.42477e-08	8.46021e-06	0.0282338	0.49985	0.107215	4.18981e-13	1	3.68847e-16	6.15542e-10	0.0081156	1.14066e-09	0.487878
AT2G34720	protein_coding	nuclear factor Y%2C subunit A4	NF-YA4	-0.81	-0.52	0.15	0.82	0.6	0.75	0.04	-0.69	-0.81	0.4	0.35	-0.69	0.22	-0.78	0	-0.61	0.62	-0.09	-0.92	-0.35	8.09213e-07	0.000513315	0.285296	5.71241e-07	0.000120702	6.28667e-06	0.838048	1.40873e-05	8.18789e-07	0.00739174	0.0243194	2.68592e-05	0.217118	1.44871e-06	1	8.70323e-05	7.72817e-05	0.621512	6.69421e-08	0.0236602
AT2G34730	protein_coding	myosin heavy chain-like protein		1.42	2.48	2.4	1.83	0.89	0.8	-0.05	0.5	1.14	0.76	0.52	-0.05	-0.09	2.37	-0.07	1.98	0.99	-0.14	1.34	0.11	8.49079e-11	5.93851e-18	1.65574e-17	7.18882e-14	3.14794e-06	2.94421e-05	0.821821	0.00446368	1.97401e-08	4.15852e-05	0.00442447	0.81134	0.710725	2.67098e-17	1	6.56263e-15	5.27297e-07	0.512232	4.1644e-10	0.579973
AT2G34750	protein_coding	RNA polymerase I specific transcription initiation factor RRN3 protein		0.62	-0.13	-0.92	-0.42	0.09	-0.54	0.18	1.11	0.78	0.07	0.09	-0.2	0.23	-0.32	-0.06	0.35	0.12	0.17	0.89	-0.29	0.0010435	0.49232	3.774e-06	0.020142	0.637912	0.00515751	0.371747	1.45248e-07	5.86948e-05	0.704521	0.663785	0.324507	0.304407	0.0785379	1	0.0507501	0.520101	0.426582	8.56433e-06	0.14255
AT2G34770	protein_coding	fatty acid hydroxylase 1	FAH1	1.11	-0.09	-0.5	-0.11	-0.34	-0.87	0.19	2.74	1.7	0.98	-0.09	-0.88	-0.05	1.04	0.08	0.6	-0.29	0.31	1.42	-0.75	3.60228e-07	0.648271	0.00947202	0.571212	0.0838627	4.78858e-05	0.379776	1.73075e-17	1.83341e-11	3.92563e-06	0.695574	5.09017e-05	0.867658	1.15483e-06	1	0.00212399	0.131671	0.154768	1.68629e-09	0.000381275
AT2G34780	protein_coding	maternal effect embryo arrest 22	MEE22	-1.33	-1.83	-1.85	-1.71	-0.41	-1.03	0.43	-0.05	-1.16	-0.51	0.29	0.65	-0.2	-2.76	-0.05	-1.72	-0.24	0.28	-0.7	0.6	5.97637e-07	5.52124e-10	4.08363e-10	2.615e-09	0.0803737	6.84162e-05	0.0894816	0.854572	6.16932e-06	0.0302145	0.243932	0.00866387	0.485846	1.81855e-14	1	2.47263e-09	0.312854	0.283713	0.00308071	0.0159772
AT2G34790	protein_coding	FAD-binding Berberine family protein	MEE23	-1.09	-1.16	-1.65	0.21	0.12	2.04	0.87	-1.84	-1.07	-0.99	0.02	0.09	0.92	-1.15	-0.18	-3.07	-0.96	0.72	-1.43	0.1	0.0928223	0.071976	0.0138278	0.730092	0.852726	0.00166275	0.191186	0.00798739	0.0948356	0.11834	0.98789	0.911477	0.202439	0.0791936	1	0.000150684	0.133654	0.301117	0.0303909	0.898837
AT2G34810	protein_coding	FAD-binding Berberine family protein		0.87	1.34	1.87	4.5	4.48	5.76	0.14	-1.92	-1.08	-0.13	1.5	0.93	0.95	-0.34	-0.06	0.51	4.54	0.21	-1.78	0.52	0.00289616	1.54859e-05	2.841e-08	6.17449e-18	1.98015e-17	6.58321e-20	0.688033	7.53162e-08	0.000434306	0.679589	5.11379e-06	0.00254517	0.00452381	0.232096	1	0.0712682	1.61628e-17	0.533548	2.73096e-07	0.0876638
AT2G34840	protein_coding	Coatomer epsilon subunit		-0.21	0.22	0.86	1.32	1.03	0.42	-0.22	-1.88	-0.53	0.17	0.6	0.22	-0.02	0.37	0.11	-0.18	0.94	-0.25	-0.76	0.04	0.328413	0.300379	8.73144e-05	5.04349e-08	8.13223e-06	0.0545268	0.351389	6.99959e-11	0.0145315	0.423557	0.00695815	0.342186	0.963941	0.0786182	1	0.397156	3.32028e-05	0.313534	0.000629947	0.866188
AT2G34850	protein_coding	NAD(P)-binding Rossmann-fold superfamily protein	MEE25	-5.57	-7.68	-7.68	-3.32	-1.87	1.8	3.26	-1.72	-4.03	-3.06	1.11	0.98	1.28	-3.18	0.43	-7.67	-1.29	2.9	-3.03	1.28	2.16155e-05	5.56452e-06	5.26987e-06	0.000308102	0.0132037	0.00836077	2.62643e-05	0.0256117	9.62653e-05	0.000425207	0.101323	0.15326	0.0903674	0.000769052	1	7.10247e-06	0.0728811	0.000151637	0.000770221	0.061992
AT2G34860	protein_coding	DnaJ/Hsp40 cysteine-rich domain superfamily protein	EDA3	-3.37	-4.03	-4.23	-3.87	-2.19	-0.73	-0.18	-3.42	-3.59	-3.67	-1.73	-0.69	0.12	-4.81	-0.09	-4.31	-2.24	-0.2	-3.88	-0.78	1.46865e-26	1.83396e-28	1.187e-28	1.38626e-27	2.26635e-20	4.53506e-07	0.197946	7.65059e-27	3.4309e-27	6.40765e-27	1.30793e-16	1.80663e-06	0.442489	1.67825e-30	1	3.34817e-29	1.43205e-20	0.153724	3.78145e-28	1.56303e-07
AT2G34900	protein_coding	Transcription factor GTE6	IMB1	-0.41	-1.26	-2	-1.65	0.08	-0.46	0.88	2.09	1.19	0.32	0.74	0.93	0.42	-0.49	-0.03	-0.43	0.26	0.63	1.75	0.92	0.0927063	4.60344e-06	4.01515e-10	2.39936e-08	0.754959	0.0695144	0.00111015	5.43685e-11	8.60785e-06	0.189732	0.00443332	0.000516561	0.150608	0.04538	1	0.0789756	0.304869	0.0198741	4.42686e-09	0.000604873
AT2G34920	protein_coding	RING/U-box superfamily protein	EDA18	-2.65	-1.68	-1.22	-2.5	-2.4	-2.46	1.4	-2.21	-1.28	-1.05	-0.95	-1.28	0.21	-1.18	-0.14	-3.44	-1.81	1.22	-2.46	-1.68	4.40819e-06	0.000842049	0.0103222	6.52591e-06	1.20882e-05	1.74613e-05	0.00466163	5.26734e-05	0.00798581	0.0261259	0.050827	0.00990207	0.731227	0.0137553	1	1.14282e-07	0.000397969	0.0151482	1.06204e-05	0.00126
AT2G34925	protein_coding	CLAVATA3/ESR-RELATED 42	CLE42	-4.21	-3.26	-6.24	-4.23	-6.68	-3.63	1.24	0.04	-0.13	0.54	-0.54	-0.39	0.16	-0.62	0.36	-5.35	-6.58	1.55	-0.65	-0.44	1.19323e-07	2.1378e-06	2.47893e-09	4.97062e-08	3.13023e-10	8.58286e-07	0.0196044	0.944148	0.805855	0.274204	0.317863	0.481948	0.818808	0.226037	1	1.24819e-08	6.04368e-10	0.00462543	0.201236	0.430648
AT2G34930	protein_coding	disease resistance family protein / LRR family protein		0.2	2.43	3.15	2.35	0.47	-0.43	0.51	1.33	0.72	1.21	0.47	0.63	0.66	1.66	0.06	1.79	0.65	0.47	0.82	0.76	0.576885	6.89812e-09	1.59085e-11	1.57342e-08	0.180911	0.244233	0.182095	0.000277836	0.0396196	0.000772767	0.201239	0.088582	0.106573	1.06999e-05	1	3.27293e-06	0.0635748	0.228527	0.0182715	0.0383176
AT2G34940	protein_coding	VACUOLAR SORTING RECEPTOR 5	VSR5	-1.07	-2.61	-1.68	-0.93	-1.2	-2.32	-1.48	-3.38	-2.25	-1.33	-0.78	-0.76	-1.5	-2.39	0.42	-1.64	-0.56	-0.71	-2.31	-1.09	0.100509	0.000446504	0.0130775	0.142772	0.0664777	0.00168059	0.0382646	3.45967e-05	0.00158844	0.0435068	0.249348	0.271334	0.0500179	0.00118766	1	0.0154319	0.395209	0.337677	0.00129534	0.117254
AT2G34960	protein_coding	cationic amino acid transporter 5	CAT5	-2.23	-3.95	-2.94	-3.51	-3.35	-3	-1.67	-3.2	-2.36	-2.41	-2.04	-2.13	-1.2	-3.3	0.31	-2.59	-4.18	-1.19	-1.95	-2.25	0.00328381	1.44748e-05	0.000245314	3.46442e-05	6.49478e-05	0.000321319	0.0309454	0.000155795	0.00201393	0.00159544	0.00751513	0.00558942	0.147903	0.000101255	1	0.000977022	6.33633e-06	0.13017	0.0083822	0.00445847
AT2G34970	protein_coding	Trimeric LpxA-like enzyme		-0.95	-0.83	-1.12	-0.9	0.06	-0.34	-0.46	-0.71	-0.89	-0.43	-0.17	-0.08	-0.33	-1.62	-0.07	-0.89	0.06	-0.38	-0.74	-0.06	2.80921e-09	6.24508e-08	3.45127e-11	9.98119e-09	0.651637	0.0138632	0.00168787	1.7489e-06	1.46073e-08	0.00162091	0.216219	0.569182	0.0291594	1.10166e-15	1	1.40009e-08	0.673066	0.00989527	6.15532e-07	0.678737
AT2G34980	protein_coding	phosphatidylinositolglycan synthase family protein	SETH1	-0.93	-1.41	-1.84	-1.7	-1.15	-1.23	0.29	-0.6	-0.15	0.02	-0.42	-0.28	0.49	-0.26	0.11	-1.25	-1.17	0.5	-0.44	-0.68	0.154037	0.0325639	0.0078108	0.0114533	0.0765342	0.0696771	0.699584	0.359816	0.828488	0.978704	0.534297	0.696579	0.529488	0.692044	1	0.059377	0.0735614	0.498131	0.491966	0.329653
AT2G35000	protein_coding	RING/U-box superfamily protein	ATL9	2.53	3.78	4.66	4.21	3.07	2.03	-0.62	1.02	2.05	3.96	3.04	2.05	0.78	6	-0.36	4.22	3.24	0.25	2.16	2.1	5.80161e-05	1.78009e-08	9.56739e-11	1.30919e-09	2.01236e-06	0.00154124	0.466023	0.123054	0.00100531	7.63581e-09	3.90369e-06	0.00130916	0.320887	1.20243e-13	1	1.38998e-09	7.50699e-07	0.780399	0.000527651	0.00114442
AT2G35010	protein_coding	thioredoxin O1	TO1	-1	-1.09	-1.11	-1.04	0.47	1.06	0.16	-0.67	-0.89	-0.56	0.07	0.62	0.06	-1.71	0.05	-1.01	0.42	0.16	-0.69	0.71	7.40589e-09	8.12335e-10	4.7662e-10	2.25219e-09	0.00149563	3.10839e-09	0.327407	1.92827e-05	1.05361e-07	0.000212408	0.679711	0.000101377	0.745033	4.69934e-15	1	5.87402e-09	0.00422615	0.318956	1.08033e-05	1.42788e-05
AT2G35020	protein_coding	N-acetylglucosamine-1-phosphate uridylyltransferase 2	GlcNAc1pUT2	0.25	0.6	0.62	0.36	-0.3	-0.82	2.58	2.11	1.27	1.14	0.72	0.16	1.15	0.69	0.11	-0.22	-0.33	2.34	1.07	0.06	0.136063	0.000561582	0.000357507	0.0309829	0.0813551	1.89222e-05	2.67352e-16	5.38233e-16	1.02311e-09	1.45991e-08	9.86932e-05	0.400447	1.89487e-07	0.000101635	1	0.19735	0.0537687	4.65554e-15	5.19064e-08	0.758887
AT2G35030	protein_coding	Pentatricopeptide repeat (PPR) superfamily protein		0.14	0.91	0.87	-0.39	0.95	-0.01	1.15	-0.13	0.38	0.78	1.04	2.86	0.53	1.43	0.1	0.68	1.2	0.8	0.72	2.98	0.690957	0.00737293	0.0105606	0.265022	0.00588426	0.975777	0.00190836	0.73072	0.272353	0.0222396	0.00342461	2.28766e-10	0.189107	6.18239e-05	1	0.0453487	0.000641623	0.0321835	0.0349132	9.71444e-11
AT2G35035	protein_coding	urease accessory protein D	URED	-1.11	-1.84	-0.92	-1.72	-0.45	-0.74	1.7	0.42	-0.02	0.96	0.81	0.63	1.21	-1.2	-0.04	-1.72	-0.97	1.42	-0.5	0.45	0.0129021	0.000159144	0.0321989	0.00025635	0.288187	0.0968618	0.000203893	0.319665	0.971716	0.0189176	0.056606	0.144305	0.0101814	0.00781862	1	0.000365224	0.0257789	0.00183636	0.241134	0.317037
AT2G35040	protein_coding	AICARFT/IMPCHase bienzyme family protein		-1.6	-2.12	-2.51	-2.68	-0.38	-0.4	0.38	-0.76	-1.32	-1.41	-0.53	-0.08	-0.2	-2.54	0.05	-1.6	-0.34	0.47	-1.07	0.14	1.02758e-07	1.44835e-10	2.1866e-12	4.11014e-13	0.142848	0.129972	0.170875	0.00394835	3.99069e-06	1.34318e-06	0.0508401	0.793711	0.548682	1.71128e-12	1	9.44324e-08	0.197354	0.0993871	9.48488e-05	0.624387
AT2G35050	protein_coding	kinase superfamily with octicosapeptide/Phox/Bem1p domain-containing protein		1.47	1.26	1.07	0.59	0.18	-0.58	-1.34	0.92	0.79	0.4	-0.81	-1.24	-1.04	0.56	0	1.43	0.36	-1.08	1.12	-0.99	1.84271e-11	8.2163e-10	3.75374e-08	0.000570666	0.290006	0.00119626	2.40615e-09	1.11793e-06	1.38194e-05	0.0184331	1.8811e-05	6.03291e-09	1.14425e-06	0.000984702	1	3.30513e-11	0.0357093	3.21945e-07	1.84949e-08	7.01299e-07
AT2G35060	protein_coding	K+ uptake permease 11	KUP11	0.92	0.59	0.75	1.7	0.67	0.54	-0.31	0.74	0.13	0.52	-0.15	-1.52	0.03	-0.34	-0.04	0.21	0.41	-0.31	0.19	-1.44	2.46743e-06	0.000988038	5.30204e-05	1.21656e-12	0.000328402	0.00372879	0.103087	8.10816e-05	0.470798	0.0036935	0.418417	1.69595e-10	0.920879	0.05217	1	0.217013	0.0222289	0.112421	0.292728	7.42713e-10
AT2G35070	protein_coding	transmembrane protein		6.14	6.73	6.54	7.78	7.01	7.42	-2.9	2.23	4.49	5.4	3.55	0.73	1.98	5.89	-1.04	6.76	6.92	-4.74	5.25	-0.51	1.90262e-11	1.1031e-12	2.41063e-12	2.04746e-14	7.64831e-13	3.46792e-13	0.09915	0.0107737	9.84413e-08	8.24057e-10	2.44962e-05	0.478975	0.0467473	5.27876e-11	1	1.0797e-12	1.15233e-12	0.0331478	1.65625e-09	0.696868
AT2G35075	protein_coding	hypothetical protein		-0.77	-0.83	-1.01	-0.68	-1.33	0.06	0.94	-2.43	-2.06	-1.46	-2.4	-0.75	0.54	-3.34	-0.12	-1.4	-2.02	0.57	-1.75	-0.53	0.0377008	0.0232792	0.00698432	0.0587453	0.000617267	0.876409	0.0141243	2.15427e-07	2.19733e-06	0.000217572	2.22851e-07	0.0480986	0.201698	9.09385e-10	1	0.000392845	2.89304e-06	0.151012	2.46918e-05	0.174688
AT2G35100	protein_coding	Exostosin family protein	ARAD1	-0.23	-0.31	-0.36	-0.07	-0.1	-0.3	0.03	-0.23	-0.14	0	-0.03	-0.15	-0.18	-0.51	0.04	-0.44	-0.14	-0.03	-0.25	-0.06	0.101826	0.0269634	0.0107844	0.616177	0.495837	0.0408589	0.885407	0.103765	0.331082	0.99149	0.84793	0.335448	0.302835	0.000444999	1	0.00233091	0.315168	0.894002	0.0774715	0.738555
AT2G35110	protein_coding	transcription activator	GRL	-0.03	-0.41	-0.63	-0.12	0.16	-0.51	-0.05	0.38	0.02	-0.12	0.05	-0.12	-0.15	-0.87	0.02	-0.32	0.18	0.06	0.22	0.04	0.90302	0.0281949	0.00115476	0.509326	0.396659	0.00984327	0.832223	0.0458331	0.937148	0.545236	0.822914	0.570239	0.545741	1.81974e-05	1	0.086984	0.345163	0.797743	0.249615	0.853917
AT2G35120	protein_coding	Single hybrid motif superfamily protein		-0.86	-2.15	-2.33	-2.52	-1.26	-0.16	1.61	0.26	0.45	0.07	0.58	1.25	1.94	-0.55	-0.05	-1.99	-1.36	1.34	-0.12	1.24	0.0026826	1.77691e-09	3.00158e-10	4.21433e-11	3.36542e-05	0.586263	1.32128e-06	0.363552	0.0987037	0.804879	0.0437555	4.91673e-05	1.28789e-07	0.0449943	1	1.10373e-08	1.27995e-05	3.45171e-05	0.67675	5.9029e-05
AT2G35130	protein_coding	Tetratricopeptide repeat (TPR)-like superfamily protein		-4.65	-5.78	-6.22	-5.72	-3.13	-1.35	-0.01	-3.18	-4.23	-4.01	-1	-0.4	0.4	-5.4	-0.11	-4.83	-2.88	-0.14	-3.59	-0.22	1.53905e-20	8.214e-23	2.46606e-23	1.35425e-22	1.15314e-15	1.12139e-06	0.993414	4.17846e-16	1.71382e-19	1.00393e-18	0.000119253	0.111191	0.154753	4.48281e-22	1	5.64344e-21	1.21742e-14	0.623175	1.31886e-17	0.397863
AT2G35140	protein_coding	DCD (Development and Cell Death) domain protein		0.12	0.37	-0.6	0.02	0.2	0.24	0.35	-0.02	-0.67	0.7	0.35	0.56	-0.11	-0.16	-0.64	-0.82	0.29	0.5	-0.57	0.33	0.854294	0.547958	0.33671	0.981207	0.756159	0.715664	0.622549	0.992514	0.292845	0.244982	0.589655	0.384548	0.906377	0.798966	1	0.20233	0.644641	0.483329	0.368407	0.63285
AT2G35155	protein_coding	Trypsin family protein		-2.57	-3.6	-3.94	-3.88	-1.91	-1.3	0.11	-2.14	-2.52	-2.4	-0.18	0.2	0.17	-3.3	-0.03	-3.47	-1.72	0.01	-2.54	0.18	1.61073e-17	9.77166e-22	1.11234e-22	1.68209e-22	1.49107e-13	5.80805e-09	0.590418	3.95374e-15	2.87282e-17	1.64471e-16	0.352524	0.289289	0.453603	1.27532e-20	1	2.90855e-21	2.79161e-12	0.974481	2.2145e-17	0.358653
AT2G35160	protein_coding	SU(VAR)3-9 homolog 5	SUVH5	-0.12	-1.05	-2.56	-1.41	-0.57	-0.28	1.17	0.78	0.94	0.68	0.93	1.29	0.55	0.33	-0.09	-0.38	-0.07	1.04	0.71	1.35	0.767998	0.00780588	3.55508e-07	0.000574093	0.133849	0.490296	0.00295833	0.0341593	0.010042	0.0597163	0.0131568	0.000874493	0.199613	0.36844	1	0.311211	0.86955	0.00930689	0.051548	0.000562388
AT2G35170	protein_coding	Histone H3 K4-specific methyltransferase SET7/9 family protein		1.44	1.5	1.24	0.87	-0.08	0.28	-0.38	2.55	2.02	0.53	0.46	0.46	-0.11	2.55	-0.15	1.68	0.3	-0.68	2.48	0.61	2.12533e-08	7.51037e-09	4.47505e-07	0.000141386	0.722291	0.229674	0.119528	5.37704e-15	4.34736e-12	0.0174235	0.0431747	0.0479296	0.701342	4.19506e-15	1	4.79083e-10	0.185383	0.00658296	1.12971e-14	0.00940277
AT2G35190	protein_coding	Putative plant snare 11	NPSN11	-3.77	-2.1	-1.45	-0.71	-0.63	-1.27	1.29	-3.88	-1.77	-1.38	0.09	0.24	0.67	-0.27	-0.09	-1.93	-0.65	1.12	-1.61	-0.52	3.22801e-08	0.000107977	0.00395868	0.137507	0.195508	0.0138209	0.0127234	2.79743e-08	0.000726534	0.00601778	0.879243	0.6591	0.239517	0.568418	1	0.000301588	0.180725	0.0341426	0.00178777	0.322604
AT2G35230	protein_coding	VQ motif-containing protein	IKU1	3	2.28	1.27	0.92	0.58	0.17	-0.02	2.51	2.46	1.07	0.08	-0.27	-0.03	2.28	0.08	2.48	0.63	0.03	2.65	-0.04	1.77664e-23	9.26733e-20	6.44157e-12	2.52397e-08	0.000129101	0.265787	0.946058	4.66147e-21	1.05299e-20	8.0334e-10	0.612359	0.0742327	0.878925	9.02479e-20	1	6.29787e-21	3.78704e-05	0.870065	8.18045e-22	0.829611
AT2G35240	protein_coding	plastid developmental protein DAG	MORF6	-0.53	-0.92	-1.32	-1.37	0.78	0.56	0.54	0.52	0.02	-0.52	-0.22	0.86	-0.22	-1.57	0.25	-0.57	0.68	0.6	0.29	1.07	0.00838021	2.06796e-05	2.82255e-08	1.06697e-08	0.000203936	0.00743121	0.0120619	0.0101275	0.931943	0.00998913	0.300856	9.55052e-05	0.363032	6.45595e-10	1	0.0049491	0.00100986	0.00709752	0.143483	3.34424e-06
AT2G35260	protein_coding	CAAX protease self-immunity protein		-4.1	-5.99	-7.27	-6.82	-4.48	-2.04	-0.68	-2.62	-4.26	-4.45	-1.19	-1.68	-0.38	-5.62	0.05	-5.45	-4.32	-0.57	-4.13	-1.47	2.68543e-15	1.60747e-19	2.01396e-21	9.85636e-21	6.26609e-16	1.10098e-07	0.0440829	2.14232e-10	1.08814e-15	5.18353e-16	0.000517792	5.20391e-06	0.316792	7.51178e-19	1	1.67378e-18	1.73997e-15	0.102061	2.22512e-15	3.95757e-05
AT2G35270	protein_coding	Putative AT-hook DNA-binding family protein	GIK	0	6.42	6.65	3.98	1.64	-0.04	0	-0.01	5.19	4.72	-0.03	-0.02	-0.04	9.11	-0.01	6.01	-0.03	-0.04	3.24	-0.04	1	0.000745647	0.000485306	0.0419268	0.390738	1	1	1	0.00728103	0.0148351	1	1	1	8.0627e-06	1	0.00163229	1	1	0.109136	1
AT2G35290	protein_coding	hypothetical protein		4.07	4.55	6.32	5.58	4.83	4.54	2.15	2.11	4.39	6.11	4.27	2.69	2.49	4.97	0.27	4.01	4.67	2.04	3.29	2.27	8.75859e-11	2.32375e-12	7.60233e-17	4.2417e-15	7.09575e-13	9.93214e-12	0.000372499	0.000302032	8.83244e-12	4.4016e-16	6.16322e-11	5.22802e-06	8.99867e-05	1.48788e-13	1	1.25665e-10	2.17041e-12	0.000929901	3.29401e-08	0.00012024
AT2G35300	protein_coding	Late embryogenesis abundant protein%2C group 1 protein	LEA18	3.83	8.04	8.71	9.79	9.96	13.49	1.84	2.14	4.89	7.77	7.78	6.38	3.03	9.41	0.01	7.96	10.25	-0.01	6.09	5.36	0.223263	5.08653e-05	5.62616e-06	1.66727e-07	1.33371e-07	2.71688e-11	0.638302	0.549856	0.0761022	0.000124613	0.000179655	0.00678137	0.45436	5.69252e-07	1	7.11491e-05	5.89379e-08	1	0.0103834	0.0475852
AT2G35310	protein_coding	Transcriptional factor B3 family protein		0.09	-2.13	-2.12	-2.17	-2.13	-2.08	5.33	1.17	-2.16	0.42	-0.64	1.52	2.63	-2	0.02	-2.11	-2.09	4.37	2.27	3.28	0.975938	0.309525	0.307253	0.27352	0.257721	0.322452	0.00176018	0.526481	0.291319	0.825825	0.768134	0.390363	0.162242	0.343896	1	0.321774	0.278706	0.0116715	0.166868	0.0476151
AT2G35320	protein_coding	eyes absent-like protein	EYA	0.96	-0.16	-0.32	-0.72	0.03	0.21	0.15	0.85	0.63	0.19	-0.23	0.25	-0.18	-0.42	-0.08	-0.52	-0.15	0.12	0.38	0.26	2.58997e-05	0.438071	0.131634	0.000998774	0.897919	0.352289	0.550981	0.000148364	0.00371461	0.368873	0.309753	0.275462	0.509016	0.0485313	1	0.0165221	0.505819	0.641869	0.07111	0.256614
AT2G35330	protein_coding	RING/U-box superfamily protein		0.43	-0.16	-0.2	0.27	0.1	-0.43	0.12	0.55	0.38	0.41	0.29	-0.1	-0.2	-0.17	-0.02	-0.26	0.03	0.07	0.29	0.09	0.000492442	0.161072	0.0851281	0.0227208	0.397285	0.000740123	0.385905	1.70803e-05	0.00167614	0.000955871	0.0196372	0.457308	0.153996	0.156748	1	0.0291439	0.803016	0.654068	0.0144176	0.488872
AT2G35340	protein_coding	helicase domain-containing protein	MEE29	-0.29	-0.26	0.14	-0.32	-0.58	-1.32	1.01	0.57	0.9	0.74	0.95	0.81	0.37	1.16	-0.38	-0.21	-0.35	0.76	0.92	0.83	0.104645	0.140551	0.408384	0.0625169	0.00150495	4.74033e-09	1.30482e-06	0.00153847	3.21063e-06	6.67889e-05	2.07014e-06	3.3444e-05	0.0710439	1.44057e-08	1	0.232233	0.052587	0.000160939	2.12234e-06	2.51286e-05
AT2G35343	protein_coding	hypothetical protein		-1.43	-3.31	-2.36	-1.4	-1.06	-1.1	0.94	-0.24	-0.15	0.03	0.6	0.08	0.31	-1.16	0.01	-2.02	-0.33	0.53	-0.07	0.13	0.0226112	2.66914e-05	0.000611215	0.0204263	0.0746707	0.0765365	0.125557	0.703728	0.805997	0.970529	0.317391	0.909614	0.67916	0.0572507	1	0.00227606	0.581269	0.420061	0.913432	0.857168
AT2G35345	protein_coding	hypothetical protein		-2.38	-2.85	-3.23	-1.92	-1.23	-1.83	0.11	-1.08	-1.06	-0.74	-0.18	-0.69	-0.74	-3.01	0.04	-2.3	-1.15	0.25	-0.91	-0.55	0.000312278	4.34216e-05	9.99174e-06	0.00162617	0.0334892	0.00383053	0.880138	0.0645493	0.0670735	0.195445	0.777766	0.248533	0.279666	2.84194e-05	1	0.000430383	0.0477875	0.716119	0.111355	0.378696
AT2G35350	protein_coding	poltergeist like 1	PLL1	-5.75	-5.74	-4.83	-0.7	0.85	1.11	2.24	-2.74	-4.74	-0.41	1.13	1.5	0.82	-3.52	0.16	-8.66	0.95	2.1	-3.69	1.55	5.09403e-09	4.5137e-09	1.94255e-08	0.141087	0.0675837	0.021248	3.26817e-05	1.42979e-05	1.52921e-08	0.397311	0.0198586	0.00250461	0.134931	1.08509e-06	1	7.7481e-10	0.0418445	0.000104026	3.23137e-07	0.0019337
AT2G35360	protein_coding	ubiquitin family protein		0.32	0.18	0.17	-0.25	-0.09	-0.02	0.04	0.27	0.18	0.19	0.17	0.43	0.19	-0.03	-0.02	-0.06	-0.11	0.07	0.11	0.27	0.0194281	0.170059	0.186899	0.0591372	0.513182	0.893791	0.832889	0.051428	0.172621	0.15298	0.236383	0.0029765	0.253708	0.843905	1	0.675628	0.444243	0.690603	0.423036	0.0631024
AT2G35370	protein_coding	glycine decarboxylase complex H	GDCH	-3.83	-6.79	-7.47	-7.38	-3.87	-0.98	-0.38	-2.29	-5	-5.26	-2.47	-1	-0.38	-7.62	-0.11	-5.9	-3.82	-0.37	-4.74	-0.78	1.26752e-14	6.63234e-21	9.37936e-22	1.45724e-21	1.91308e-14	0.00308728	0.279098	3.99747e-09	1.45445e-17	6.56928e-18	2.12684e-09	0.00288797	0.314585	5.61894e-22	1	2.02866e-19	2.95331e-14	0.3004	5.36894e-17	0.019072
AT2G35380	protein_coding	Peroxidase superfamily protein		-5.22	-7.33	-7.33	-4.09	-1.58	-0.52	-1.31	-7.33	-7.35	-5.71	-1.91	-0.54	-0.69	-7.33	-0.03	-5.16	-2.67	-2.1	-7.35	-0.09	3.11816e-06	3.36739e-07	3.19261e-07	1.37433e-05	0.0226495	0.457705	0.0755578	4.59592e-07	2.23402e-07	4.89495e-07	0.00917045	0.444427	0.398937	5.67606e-07	1	3.82481e-06	0.000669798	0.00836673	2.66187e-07	0.910473
AT2G35390	protein_coding	Phosphoribosyltransferase family protein		-0.28	0.97	1.06	0.12	-0.52	-0.61	-0.68	-1.66	-0.32	-0.31	-0.28	-0.17	-0.13	1.81	-0.11	1.02	-0.63	-0.55	0	-0.16	0.265253	0.000194836	5.62314e-05	0.640284	0.0403594	0.0183208	0.0122732	2.64578e-08	0.203487	0.218123	0.291567	0.542216	0.700349	2.55035e-09	1	9.49224e-05	0.0130929	0.0453289	0.997097	0.5739
AT2G35410	protein_coding	RNA-binding (RRM/RBD/RNP motifs) family protein		-0.81	-0.94	-1.42	-2.45	-1.99	-0.63	-0.29	-1.24	-1.61	-1.99	-1.94	-0.73	-0.22	-1.65	-0.06	-0.92	-2.3	-0.31	-1.58	-0.86	4.07973e-08	1.10203e-09	1.30539e-14	7.41893e-22	1.24967e-18	1.01536e-05	0.034359	1.08309e-12	3.6005e-16	7.58906e-19	1.44037e-17	1.06193e-06	0.153125	1.3982e-16	1	2.40677e-09	2.07002e-20	0.0271366	6.1493e-16	4.47684e-08
AT2G35420	protein_coding	RING/U-box superfamily protein		0.26	0.97	0.47	-1.02	-0.63	-0.09	1.35	0.41	1.81	1.31	1.71	1.88	1.87	2.68	0.19	1.07	-0.96	1.2	1.7	1.73	0.448887	0.00388021	0.148855	0.00399063	0.0663613	0.807966	0.000276321	0.23219	1.02437e-06	0.000173705	5.28783e-06	1.14548e-06	5.77619e-06	1.50416e-10	1	0.00152707	0.00718425	0.0012395	3.07667e-06	5.41618e-06
AT2G35430	protein_coding	Zinc finger C-x8-C-x5-C-x3-H type family protein		-0.56	-1.91	-2.96	-3.13	-1.14	-1.11	0.32	1.41	0.53	-0.75	-0.36	0.39	-0.52	-0.79	0	-1.32	-0.96	0.21	0.85	0.32	0.117417	4.57971e-06	2.6514e-09	6.66117e-10	0.00230806	0.00384422	0.415312	0.000142504	0.134491	0.037942	0.337173	0.304524	0.220193	0.0295759	1	0.000573733	0.00906648	0.63387	0.0156907	0.404786
AT2G35450	protein_coding	catalytic/ hydrolase		-0.56	-1.86	-2.36	-2.86	-2.29	-0.88	0.31	-0.25	-0.56	-0.95	-1.07	-0.16	0.42	-1.69	-0.01	-1.67	-2.19	0.17	-0.83	-0.24	0.00521	3.35602e-12	4.85523e-15	2.12699e-17	2.05615e-14	4.89146e-05	0.152161	0.209887	0.00541364	9.45861e-06	2.57777e-06	0.459612	0.065289	4.17582e-11	1	6.43928e-11	8.2283e-14	0.459941	7.49048e-05	0.262197
AT2G35470	protein_coding	ribosome maturation factor		-0.1	-1.38	-4.14	-3.62	-2.19	-1.51	0.8	1.76	0.86	-0.72	-0.69	-0.48	-0.15	-0.51	0.09	-0.34	-2.13	0.64	0.73	-0.89	0.784779	0.000190593	4.98326e-13	6.07157e-12	1.90174e-07	0.000109291	0.03099	4.19867e-06	0.0126565	0.0396437	0.0572317	0.189756	0.755742	0.133506	1	0.320654	3.46795e-07	0.0950497	0.0346526	0.0167159
AT2G35480	protein_coding	envelope glycoprotein		-0.84	0.03	0.29	1.48	1.62	-0.02	1	0.15	0.32	0.89	2.67	3.16	0.77	0.73	0.35	0.24	1.66	1.02	0.16	2.3	0.00272012	0.909592	0.259773	3.02507e-07	6.91789e-08	0.955732	0.000489255	0.589787	0.228335	0.000836524	8.60292e-13	1.50672e-14	0.0101318	0.00516132	1	0.367513	4.37784e-08	0.000502418	0.553217	6.72942e-11
AT2G35490	protein_coding	Plastid-lipid associated protein PAP / fibrillin family protein		-0.65	-0.82	-0.8	-0.86	-0.46	0.5	-1.09	-1.79	-1.72	-2.05	-1.53	-1.19	-0.69	-1.71	-0.13	-1.37	-0.8	-0.98	-1.95	-1.13	1.88813e-05	2.33504e-07	3.65934e-07	9.56391e-08	0.0017081	0.000900928	4.18081e-09	3.21492e-16	9.99192e-16	7.41155e-18	1.97406e-13	1.95576e-10	5.52416e-05	1.03835e-15	1	8.08421e-13	6.06417e-07	5.98667e-08	1.96382e-17	8.21073e-10
AT2G35500	protein_coding	shikimate kinase like 2	SKL2	-2.29	-3.08	-3.67	-3.8	-1.97	-0.32	0.44	-1.06	-1.99	-2.2	-1.24	-0.02	0.23	-2.94	0.02	-2.9	-2.07	0.5	-1.79	0.06	2.15301e-15	3.84632e-19	3.20914e-21	1.32961e-21	2.59356e-13	0.0966034	0.0287278	5.44185e-07	1.1973e-13	9.40197e-15	4.91157e-08	0.948832	0.319168	1.53197e-18	1	2.25939e-18	7.30979e-14	0.0157752	2.33494e-12	0.785716
AT2G35510	protein_coding	similar to RCD one 1	SRO1	1.02	1.53	1.64	1.12	0.57	-0.2	0	1.34	0.86	1.09	0.8	0.35	0.08	2.18	0.05	1.39	0.75	0.04	1.17	0.47	8.24181e-08	2.8411e-12	3.88692e-13	9.73457e-09	0.000938366	0.247456	1	1.37144e-10	2.49253e-06	2.23745e-08	1.50406e-05	0.0434327	0.710627	9.2027e-17	1	4.09252e-11	2.54235e-05	0.876592	3.94647e-09	0.00811687
AT2G35520	protein_coding	Defender against death (DAD family) protein	DAD2	-1.26	-1.48	-1.03	-0.92	0.55	0.67	0.21	-2.69	-1.56	-1.24	-0.37	0.25	0.07	-1.8	-0.09	-2	0.27	0.03	-2.56	-0.21	2.88806e-06	1.35179e-07	5.64515e-05	0.000223644	0.0219278	0.00680504	0.447403	2.13468e-13	5.0584e-08	3.488e-06	0.136084	0.317914	0.848269	2.81332e-09	1	2.33849e-10	0.264582	0.939349	5.43651e-13	0.420444
AT2G35530	protein_coding	basic region/leucine zipper transcription factor 16	bZIP16	-0.08	0.23	0.53	0.51	0.44	0.16	0.47	-0.2	-0.02	0.28	0.57	0.66	0.55	0.35	-0.06	0.04	0.16	0.35	-0.11	0.7	0.45926	0.0244907	1.46608e-06	3.95502e-06	4.17398e-05	0.139353	4.3517e-05	0.0501802	0.875898	0.00691033	9.05113e-07	6.12632e-08	1.04597e-05	0.000617483	1	0.711033	0.110958	0.00179822	0.298208	2.04587e-08
AT2G35540	protein_coding	DNAJ heat shock N-terminal domain-containing protein		1.24	0.93	0.89	0.66	0.23	-0.25	-0.12	2.17	2.08	1.12	0.43	-0.01	-0.11	1.59	-0.09	1	0.32	-0.06	2.29	0.18	4.2683e-09	1.76553e-06	3.6166e-06	0.000286578	0.199512	0.180603	0.573941	8.43007e-16	2.93271e-15	4.97517e-08	0.0213993	0.961788	0.642036	5.96801e-12	1	4.51422e-07	0.0777476	0.81386	1.43091e-16	0.367484
AT2G35550	protein_coding	basic pentacysteine 7	BPC7	3.09	2.82	2.59	2.58	2.62	2.16	-1.53	0.21	1.98	2.02	1.19	0.52	-0.41	1.91	0.26	2.4	2.42	-0.71	1.79	0.59	1.85481e-11	1.63727e-10	1.44721e-09	1.62693e-09	1.74061e-09	2.48326e-07	0.00135038	0.598756	7.28152e-07	4.76447e-07	0.00190767	0.183202	0.396174	1.43018e-06	1	1.0317e-08	1.25883e-08	0.112584	4.81744e-06	0.131748
AT2G35580	protein_coding	Serine protease inhibitor (SERPIN) family protein		4.75	4.23	2.67	1.44	0.88	0.46	-1.32	4.79	4.45	3.68	1.72	2.28	1.06	4.86	0.07	5.3	-0.67	-0.94	5.34	1.53	6.71217e-09	8.91323e-08	0.000403981	0.0629174	0.281576	0.624866	0.254106	6.31419e-09	3.30833e-08	2.03078e-06	0.0296896	0.00334819	0.277081	3.46647e-09	1	3.84442e-10	0.501161	0.420621	3.79991e-10	0.0621367
AT2G35585	protein_coding	cystic fibrosis transmembrane conductance regulator		-1.47	-0.51	-0.94	0.1	0.5	2.09	0.77	2.08	1.03	1	0.76	0.4	1.73	0.4	0.7	-0.62	0.19	1.33	0.06	0.39	0.123898	0.558668	0.29077	0.910677	0.54803	0.00966485	0.389927	0.00850284	0.192608	0.202848	0.369708	0.654417	0.054176	0.623257	1	0.485328	0.828583	0.124262	0.95667	0.670369
AT2G35600	protein_coding	BREVIS RADIX-like 1	BRXL1	-0.84	0.1	0.12	0.53	-0.4	1.21	1.62	0.8	-0.07	0.99	1.01	1.08	0.93	1.32	0.36	0.13	0.69	1.5	-0.23	1.57	0.129932	0.850329	0.825782	0.286866	0.455135	0.0192121	0.00278251	0.114728	0.9028	0.0474108	0.051141	0.0387678	0.112489	0.00854954	1	0.809639	0.174937	0.00639972	0.668236	0.00317225
AT2G35605	protein_coding	SWIB/MDM2 domain superfamily protein		-2.54	-2.6	-2.07	-1.71	-0.03	0	0.34	-2.32	-1.87	-1.4	-0.23	0.54	-0.02	-3.08	-0.19	-2.44	0.17	0.46	-1.8	0.47	1.13566e-11	4.95083e-12	9.69693e-10	5.34297e-08	0.926584	0.996628	0.24257	9.83627e-11	1.09498e-08	2.54139e-06	0.42329	0.0496649	0.977135	1.03694e-13	1	2.52279e-11	0.521682	0.115387	2.34277e-08	0.089063
AT2G35610	protein_coding	xyloglucanase 113	XEG113	1.36	1.91	1.9	1.25	0.76	0.22	-0.11	0.44	1.44	1.54	0.81	0.34	0.04	2.14	0.15	1.92	0.69	-0.01	1.5	0.29	1.32293e-11	4.60932e-16	5.23218e-16	1.13246e-10	7.07359e-06	0.165315	0.547742	0.00541437	3.03366e-12	5.84118e-13	3.66696e-06	0.0354305	0.857617	1.43463e-17	1	4.61624e-16	3.56715e-05	0.988941	8.09419e-13	0.0839414
AT2G35620	protein_coding	Leucine-rich repeat protein kinase family protein	FEI2	-2.36	-4.66	-4.8	-3.56	-1.14	-1.84	0.31	-0.24	-1.69	-1.28	-0.28	-0.07	-0.25	-3.42	-0.04	-4	-1.27	0.3	-2.04	0.12	2.32233e-10	1.62265e-17	7.94626e-18	8.13786e-15	0.000160258	1.14556e-07	0.321635	0.406059	3.01827e-07	3.40668e-05	0.350431	0.830808	0.479765	2.79573e-14	1	6.08996e-16	3.8402e-05	0.350612	6.34498e-09	0.721677
AT2G35630	protein_coding	ARM repeat superfamily protein	MOR1	0.28	0.49	0.45	0.94	0.6	0.07	0.5	0.91	0.84	0.42	0.73	0.21	0.14	0.82	0.03	0.58	0.77	0.48	0.83	0.21	0.0134833	3.44206e-05	0.000132461	4.14506e-11	1.76452e-06	0.546004	8.2105e-05	1.48629e-10	1.007e-09	0.000389792	7.19899e-08	0.0777009	0.32151	1.63226e-09	1	2.3382e-06	1.15895e-08	0.000200086	1.33237e-09	0.0881678
AT2G35635	protein_coding	ubiquitin 7	UBQ7	1.09	0.78	1.02	1.23	1.05	0.44	-0.81	0.86	0.54	0.15	-0.33	-0.69	-0.65	0.24	-0.11	0.92	0.87	-0.77	0.68	-0.39	5.42551e-12	2.3793e-08	2.90219e-11	1.63872e-13	2.83006e-11	0.000571057	8.12171e-08	2.94282e-09	2.52518e-05	0.202986	0.00871633	9.12329e-07	1.26829e-05	0.0400087	1	4.25085e-10	3.58837e-09	2.91753e-07	4.86324e-07	0.00290389
AT2G35640	protein_coding	Homeodomain-like superfamily protein		-1.78	-5.13	-1.11	0.11	-1.39	-1.5	0.08	-1.85	-3.79	-0.93	-0.52	-2.48	-1.4	-3.54	-0.25	-6.72	-0.94	0.04	-2.94	-1.92	0.0139519	1.29851e-06	0.100199	0.869362	0.0448155	0.0393689	0.938295	0.0115712	1.98668e-05	0.17272	0.471972	0.00138583	0.0821204	9.86001e-05	1	2.77048e-07	0.17036	0.974797	0.000269475	0.0105879
AT2G35650	protein_coding	cellulose synthase like	CSLA07	-1.35	-2.87	-2.22	-1.88	-1.42	-2	-0.38	-1.28	-0.99	-0.42	-0.27	-0.57	0.01	-1.86	-0.1	-2.62	-1.11	-0.41	-1.61	-0.58	1.61019e-06	4.71537e-14	3.08617e-11	1.50841e-09	7.50928e-07	1.28615e-09	0.164508	4.48484e-06	0.000177175	0.0927885	0.320409	0.031334	0.992817	2.37614e-09	1	5.38937e-13	4.54021e-05	0.140924	5.52938e-08	0.0291484
AT2G35658	protein_coding	transmembrane protein		1.69	3.45	4.94	3.58	2.19	1.15	-0.27	-2.09	0.63	2.38	0.96	0.54	-0.33	3.83	-0.21	3.44	2.37	-0.18	0.92	0.21	0.00376867	9.01767e-08	2.83086e-11	4.27186e-08	0.000231543	0.0565467	0.729874	0.00910649	0.291087	7.31125e-05	0.113983	0.399106	0.689555	1.07312e-08	1	1.09504e-07	8.56831e-05	0.832994	0.11921	0.775613
AT2G35660	protein_coding	FAD/NAD(P)-binding oxidoreductase family protein	CTF2A	-6.61	-5.53	-4.33	-4.64	-3.73	-1.08	-0.65	-4.14	-5.38	-4.05	-2.4	-1.87	-0.32	-3.04	-0.11	-6.01	-3.56	-0.58	-5.38	-1.7	1.90536e-19	5.04042e-18	1.18855e-15	2.32147e-16	7.79848e-14	0.00135951	0.055164	4.80374e-15	9.71639e-18	8.60949e-15	4.91329e-09	7.71987e-07	0.408991	7.97946e-12	1	1.11809e-18	2.76749e-13	0.0954708	9.68419e-18	4.5461e-06
AT2G35680	protein_coding	Phosphotyrosine protein phosphatases superfamily protein		2.11	1.52	1.34	0.66	0.09	0.93	-0.84	2.58	2.11	1.53	-0.25	-0.71	-0.45	1.78	0.06	1.64	-0.08	-0.68	2.25	-0.65	7.88683e-19	1.65576e-14	6.2636e-13	9.03547e-06	0.544776	2.55326e-08	5.29343e-07	1.27838e-21	8.88256e-19	2.65031e-14	0.0859201	6.54245e-06	0.00502259	1.24092e-16	1	1.92829e-15	0.555461	3.10561e-05	9.27238e-20	3.3005e-05
AT2G35690	protein_coding	acyl-CoA oxidase 5	ACX5	1.8	1.96	1.75	0.79	0.08	0.97	-0.52	0.62	1.12	0.66	-0.12	-0.2	-0.16	1.69	-0.06	1.82	-0.02	-0.49	0.83	-0.38	6.13473e-15	4.17492e-16	1.29191e-14	3.98507e-06	0.611306	1.69559e-07	0.00270279	0.000181821	3.7905e-09	8.72285e-05	0.4775	0.247419	0.42101	3.34323e-14	1	4.17965e-15	0.929456	0.00542665	1.75956e-06	0.0232031
AT2G35700	protein_coding	ERF family protein 38	ERF38	-7.98	-5.31	-4.26	-1.57	-1.35	-1.09	0.24	-4.64	-3.05	-1.57	0.71	-1.33	-0.61	-5.13	-0.27	-7.88	-0.76	0.15	-2.95	-1.31	2.11406e-11	5.93767e-10	9.58209e-09	0.00252856	0.00886063	0.0380341	0.693482	5.25719e-09	1.25315e-06	0.00283324	0.165735	0.0125475	0.316792	1.50455e-09	1	2.74001e-11	0.128821	0.824489	2.27282e-06	0.0148785
AT2G35710	protein_coding	Nucleotide-diphospho-sugar transferases superfamily protein	PGSIP7	4.02	5.28	7.28	5.1	3.34	3.37	-0.28	1.33	3.14	5.18	1.73	-0.08	-0.58	5.87	0.45	4.82	2.81	-0.61	3.07	-0.47	2.50041e-12	1.37945e-15	3.04048e-19	3.94721e-15	4.32388e-10	7.02985e-10	0.611541	0.00305223	1.49267e-09	4.47863e-15	0.00020064	0.894352	0.319407	7.60649e-17	1	1.77966e-14	2.57432e-08	0.266757	2.57628e-09	0.363584
AT2G35720	protein_coding	DNAJ heat shock N-terminal domain-containing protein	OWL1	-0.54	-0.84	-0.27	-0.32	0.75	-0.45	-0.16	-0.18	-0.48	-0.1	0.59	0.82	-0.19	-1.07	0.13	-0.5	0.99	-0.09	-0.26	0.77	0.000693949	9.04802e-07	0.0701165	0.0321797	7.07983e-06	0.00470415	0.367084	0.241614	0.00225588	0.533732	0.000337424	3.00458e-06	0.304348	6.66823e-09	1	0.00149603	3.49425e-08	0.636209	0.0880494	1.01383e-05
AT2G35730	protein_coding	Heavy metal transport/detoxification superfamily protein		8.76	11.26	12.08	11.16	9.57	10.18	-3.8	4.45	8.16	8.69	5.83	3.54	2.83	11.64	-0.08	11.06	9.21	-2.02	8.61	4.01	1.37136e-09	1.09984e-12	1.65805e-13	1.55068e-12	1.77128e-10	6.71682e-11	0.451243	0.00442522	1.02846e-08	2.08316e-09	6.65229e-05	0.0382636	0.187778	4.4019e-13	1	1.92622e-12	5.25971e-10	0.645566	2.51196e-09	0.0165277
AT2G35733	protein_coding	hypothetical protein		0.21	1.38	1.94	1.49	0.31	0.58	1	0.69	1.18	0.87	1.62	1.72	1.36	1.81	0.52	-0.13	0.18	0.55	0.56	-0.28	0.783711	0.036884	0.00376495	0.0239298	0.672698	0.433631	0.173528	0.332171	0.0780653	0.196531	0.0189516	0.0137024	0.0797985	0.00760939	1	0.862841	0.816124	0.495588	0.427089	0.739969
AT2G35736	protein_coding	hypothetical protein		0.28	0.7	1.61	0.93	0.3	0.03	-0.3	0.11	0.52	0.91	0.03	0.03	-0.01	1.24	-0.1	0.74	0.28	-0.23	0.33	0.18	0.152897	0.000571893	1.10816e-10	1.29665e-05	0.140853	0.894038	0.168963	0.591178	0.00936596	2.19904e-05	0.913168	0.893699	0.993069	6.17922e-08	1	0.000324504	0.160859	0.324557	0.0948706	0.427609
AT2G35740	protein_coding	nositol transporter 3	INT3	0.39	0.41	1.34	0.83	0.32	0.42	0.86	0	0.79	1.51	0.97	1.15	0.42	1.42	0.07	-0.13	0.22	0.68	0.58	1.03	0.109386	0.0850888	5.51883e-07	0.000764808	0.188164	0.0957785	0.0011492	0.999363	0.00141688	6.58533e-08	0.000204835	2.12064e-05	0.138555	1.94214e-07	1	0.610728	0.382587	0.0105148	0.0171201	0.000112936
AT2G35750	protein_coding	transmembrane protein		-0.8	-1.83	-2.25	-1.64	-1.26	-1.13	0.72	0.78	0.65	0.42	0.52	0.41	0.98	0.12	-0.1	-1	-1.19	0.55	0.84	0.01	0.00801149	1.82121e-07	2.90241e-09	1.24257e-06	8.41941e-05	0.000466119	0.0239447	0.00858812	0.0266516	0.15296	0.091572	0.185308	0.00413059	0.69641	1	0.00115897	0.000190771	0.0952237	0.00499065	0.984674
AT2G35760	protein_coding	Uncharacterized protein family (UPF0497)		-5.2	-7.62	-5.27	-3.52	-2.22	-1.12	-1.89	-6.01	-5.7	-4.38	-2.64	-2.54	-1.14	-7.66	-0.06	-8.02	-2.07	-1.81	-6.08	-2.04	9.30952e-14	1.52863e-16	4.98788e-14	2.14403e-10	2.1166e-06	0.00832286	6.10464e-05	7.39282e-15	1.30208e-14	2.42652e-12	1.67564e-07	3.96157e-07	0.0154379	2.62325e-16	1	1.18963e-16	6.84108e-06	0.00013675	4.14318e-15	1.53913e-05
AT2G35780	protein_coding	serine carboxypeptidase-like 26	scpl26	-0.19	-1.68	-2.55	-4.42	-1.71	-0.2	0.32	0.66	-0.2	-0.77	-0.62	-0.05	0.26	-1.52	0.12	-1.01	-1.83	0.31	0.11	-0.01	0.5413	8.2768e-07	1.34569e-10	2.60126e-16	8.0741e-07	0.528481	0.331002	0.0274419	0.507529	0.0109443	0.048408	0.902647	0.480716	4.75499e-06	1	0.00101485	2.4837e-07	0.369737	0.718576	0.983034
AT2G35790	protein_coding	transmembrane protein		-0.9	-1.75	-2.05	-2.04	0.63	0.58	0.24	0.37	-0.17	-0.67	-0.22	0.73	-0.32	-1.59	0.14	-1.13	0.62	0.33	0	0.85	5.878e-05	9.55598e-11	1.70914e-12	1.78189e-12	0.00292318	0.00687906	0.307185	0.0741716	0.414801	0.00179624	0.321718	0.00113404	0.189052	1.14745e-09	1	1.24689e-06	0.00372634	0.148172	0.994082	0.000205521
AT2G35795	protein_coding	Chaperone DnaJ-domain superfamily protein		1.71	1.04	0.8	-0.08	-0.28	0.38	-0.01	0.87	0.94	0.54	-0.12	-0.49	-0.24	0.39	-0.15	0.89	-0.56	-0.13	0.87	-0.41	1.35861e-16	2.35856e-10	9.7064e-08	0.522036	0.0379826	0.00688152	0.980215	2.29185e-08	4.15402e-09	0.000125012	0.40508	0.000781546	0.118942	0.00347126	1	1.10498e-08	9.92863e-05	0.396765	2.0167e-08	0.00442285
AT2G35800	protein_coding	mitochondrial substrate carrier family protein	SAMTL	-0.36	-0.87	-2.64	-4.1	-2.47	-1.09	-0.85	-0.68	-0.66	-1.72	-1.37	-1.09	-0.74	-0.99	-0.06	-1.02	-2.6	-0.75	-0.74	-1.08	0.023742	7.09737e-07	7.0646e-20	5.81066e-25	1.91231e-18	1.64463e-08	5.14404e-06	5.20255e-05	8.65495e-05	5.56604e-14	7.52336e-11	2.16972e-08	9.7528e-05	4.61219e-08	1	2.86411e-08	4.6175e-19	5.09474e-05	1.37754e-05	3.46112e-08
AT2G35810	protein_coding	ureidoglycolate hydrolase		-1.61	-1.93	-2.21	-1.18	-0.68	0.05	-1.27	-2.85	-1.94	-2.01	-1.75	-2.14	-1.17	-3.33	-0.15	-2.12	-0.77	-1.23	-2.12	-1.77	1.23611e-06	3.56076e-08	1.83003e-09	0.000118878	0.0214584	0.872567	0.00013283	7.48716e-12	3.42573e-08	1.75896e-08	5.30137e-07	1.17899e-08	0.000753531	1.49996e-13	1	5.01182e-09	0.00923157	0.000252022	5.59385e-09	5.70386e-07
AT2G35820	protein_coding	ureidoglycolate hydrolase		1.52	0.63	-0.03	-1.28	-0.57	0.45	-0.11	2.9	2.14	1.79	1.59	0.83	0.32	0.77	-0.09	1.32	-0.83	-0.09	2.65	0.92	6.73996e-07	0.0189244	0.922424	1.54696e-05	0.039588	0.110637	0.731328	1.9952e-13	4.6808e-10	3.17875e-08	6.54808e-07	0.00432951	0.32964	0.00446209	1	7.00326e-06	0.00313946	0.802757	2.1073e-12	0.00170292
AT2G35830	protein_coding	ureidoglycolate hydrolase		-3.8	-5.15	-5.84	-5.37	-3.86	-1.07	-1.52	-2.09	-3.24	-3.53	-2.36	-2.18	-1.09	-4.09	-0.07	-4.77	-3.72	-1.43	-3.06	-1.93	4.58988e-22	1.77187e-25	2.17067e-26	1.46794e-25	1.50191e-21	6.94031e-07	1.4233e-09	2.05389e-14	4.63103e-20	7.76308e-21	4.35314e-15	5.37951e-14	3.20096e-06	5.63428e-23	1	1.15479e-24	4.60333e-21	7.98023e-09	2.34675e-19	1.66405e-12
AT2G35840	protein_coding	Sucrose-6F-phosphate phosphohydrolase family protein		-3.44	-4.37	-4.32	-3.11	-1.9	-0.46	-1.38	-2.27	-3.27	-2.96	-2.27	-2.34	-1.11	-4.56	-0.19	-4.09	-1.89	-1.18	-3.25	-2.18	6.15271e-19	6.86672e-22	1.10272e-21	1.06084e-17	1.81129e-11	0.0342851	1.48407e-07	1.00893e-13	2.786e-18	7.71716e-17	4.72169e-13	3.34167e-13	1.9202e-05	2.45339e-22	1	4.63201e-21	2.39103e-11	3.82526e-06	2.99609e-18	2.3292e-12
AT2G35850	protein_coding	transmembrane protein		3.49	3.56	5.06	5.23	4.43	4.56	7.56	5.64	3.31	5.65	3.76	4.5	6.83	-0.01	3.63	3.58	-0.05	6.46	-0.1	4.6	0.208208	0.191225	0.0450899	0.0353879	0.0893932	0.0892676	0.00295103	0.0245197	0.232066	0.0241821	0.184761	0.0986806	0.0126082	1	1	0.186717	1	0.0152071	1	0.0962267
AT2G35860	protein_coding	FASCICLIN-like arabinogalactan protein 16 precursor	FLA16	-9.05	-12.5	-10.85	-6.83	-5.13	-3.99	-1.13	-6.88	-8.73	-6.66	-3.48	-3.45	-2.19	-9.19	-0.13	-10.97	-4.4	-1.1	-8.52	-3.04	6.35017e-22	6.81473e-23	1.47797e-22	5.18168e-20	6.06152e-17	5.56194e-14	0.00151708	5.73393e-20	8.48052e-22	1.17799e-19	1.75405e-12	3.10971e-12	3.52772e-07	7.18701e-22	1	1.43047e-22	2.66301e-15	0.00237326	1.14194e-21	6.45259e-11
AT2G35880	protein_coding	TPX2 (targeting protein for Xklp2) protein family		0.85	0.12	0.38	0.25	0.13	-1.06	0.53	2.28	1.76	1.7	0.59	0.33	0.13	0.93	0.04	0.75	0.06	0.63	1.66	0.63	0.0024916	0.66497	0.163898	0.358455	0.66708	0.000487974	0.0756247	1.6519e-10	6.0378e-08	1.46229e-07	0.0407393	0.264542	0.721455	0.000995307	1	0.00717398	0.84185	0.038685	1.97706e-07	0.031483
AT2G35900	protein_coding	Mal d 1-associated protein		0.93	0.65	1.02	1.57	1.78	0.98	-0.38	1.57	1.19	1.16	0.88	0.38	0.15	0.7	0.24	0.92	1.73	-0.36	1.35	0.51	9.80059e-07	0.000213008	1.19365e-07	3.09621e-12	1.64403e-13	7.21476e-07	0.0414368	3.56862e-12	4.71719e-09	1.10334e-08	4.55704e-06	0.036482	0.491151	8.13381e-05	1	1.07874e-06	4.21296e-13	0.0608108	2.06989e-10	0.0051359
AT2G35910	protein_coding	RING/U-box superfamily protein		4.42	4.83	4.93	4.68	3.26	3.18	0.67	3.47	3.62	2.99	2.49	1.9	1.77	5.01	0.13	4.71	3.17	1.02	3.66	2.17	4.99584e-13	3.35459e-14	1.98695e-14	9.36103e-14	2.24822e-09	8.17766e-09	0.210399	4.01883e-10	1.22538e-10	1.5395e-08	1.42015e-06	0.000127014	0.000981245	1.23182e-14	1	7.79422e-14	4.71518e-09	0.0518468	8.91317e-11	2.10544e-05
AT2G35920	protein_coding	RNA helicase family protein		0.74	0.02	-0.35	-0.55	-0.17	0.07	0.24	0.2	0.81	0.22	0.5	0.56	0.43	0.17	-0.01	0.13	-0.14	0.23	0.5	0.7	6.31583e-07	0.862239	0.00757338	9.01504e-05	0.208126	0.637058	0.0896329	0.140221	1.18193e-07	0.0934888	0.000489489	0.000145329	0.00518766	0.189556	1	0.30937	0.287584	0.124789	0.000267081	4.46719e-06
AT2G35930	protein_coding	plant U-box 23	PUB23	4.41	8.01	8.11	6.47	3.53	2.59	1.52	2.02	4.65	4.67	2.77	1.77	1.27	8.6	-0.03	7.95	4.81	1.57	5.56	2.38	1.32968e-09	1.10698e-15	7.81545e-16	1.78501e-13	1.98688e-07	5.6635e-05	0.0176003	0.000999426	4.68529e-10	4.85417e-10	2.14882e-05	0.00446156	0.0676918	2.07917e-16	1	1.39747e-15	3.24464e-10	0.0163235	7.55811e-12	0.000226605
AT2G35940	protein_coding	BEL1-like homeodomain 1	BLH1	0.5	1	2.34	3.05	1.75	1.19	-0.96	-0.81	0.19	1.84	1.16	-0.48	-0.42	0.09	-0.09	0.69	1.8	-0.83	0.03	-0.24	0.00441718	2.76282e-07	4.61026e-17	1.90652e-20	5.48631e-13	1.89174e-08	3.02988e-06	1.36736e-05	0.276956	1.07894e-13	3.68099e-08	0.009467	0.0339181	0.601574	1	0.000130932	2.8322e-13	3.83711e-05	0.894657	0.205315
AT2G35950	protein_coding	embryo sac development arrest 12	EDA12	-0.68	-0.93	1.1	0.4	0.9	2.99	0.3	0.64	1.14	1.5	2.26	2.1	2.25	0.84	0.15	-0.26	0.52	0.32	1.29	1.89	0.17365	0.0643147	0.0162261	0.390772	0.0516658	8.12849e-08	0.588252	0.172598	0.0140034	0.00150536	1.22785e-05	4.06447e-05	5.09899e-05	0.0689183	1	0.591455	0.275452	0.575515	0.0055903	0.000190126
AT2G35960	protein_coding	NDR1/HIN1-like 12	NHL12	-5.15	-5.1	-5.31	-6.15	-5.79	-2.06	-0.73	-6	-5.66	-4.81	-3.55	-3.05	-0.99	-5.49	-0.13	-4.33	-4.81	-0.59	-5.23	-2.62	8.1017e-20	8.99001e-20	3.71333e-20	1.68405e-21	1.44258e-20	2.41794e-09	0.0112699	2.92687e-21	8.70556e-21	5.23505e-19	5.61125e-15	3.45976e-13	0.00161029	2.18372e-20	1	5.13452e-18	1.17985e-18	0.0454464	4.7133e-20	1.60942e-11
AT2G35965	protein_coding	hypothetical protein		1.36	4.98	5.78	4.89	2.8	2.14	-1.42	-3.22	3.02	3.83	1.76	0.47	-3.23	6.04	0.13	5	2.59	-3.23	3.78	0.76	0.363773	0.000116526	1.23709e-05	0.000151199	0.0323856	0.132215	0.525005	0.198411	0.0210699	0.00290457	0.228783	0.791307	0.224854	6.29276e-06	1	0.000110222	0.0525014	0.198028	0.00320751	0.664015
AT2G35970	protein_coding	Late embryogenesis abundant (LEA) hydroxyproline-rich glycoprotein family		1.39	5.03	5.56	4.24	2.17	0.77	-4.26	-1.31	2.64	4.14	2.42	-0.6	-0.57	5.78	-0.91	4.75	2.01	-0.78	3.1	0.03	0.244758	6.26968e-06	1.09734e-06	9.26603e-05	0.0498752	0.567533	0.0729734	0.44196	0.0164284	0.000151273	0.0327149	0.693449	0.767302	5.51504e-07	1	1.80532e-05	0.073742	0.662403	0.00413817	0.99414
AT2G35980	protein_coding	Late embryogenesis abundant (LEA) hydroxyproline-rich glycoprotein family	YLS9	5.85	10.25	10.73	10.03	8.29	7.39	-6.72	0.26	5.95	5.97	5.13	3.65	2.41	10.31	-0.75	9.85	8.41	-4.16	6.89	3.97	7.28088e-08	6.94137e-13	2.64959e-13	1.23283e-12	1.11847e-10	1.97344e-09	0.0261353	0.842272	6.06604e-08	5.99512e-08	1.92099e-06	0.000334631	0.0309767	6.0594e-13	1	1.77637e-12	8.92044e-11	0.0588704	3.54872e-09	0.000122875
AT2G35990	protein_coding	Putative lysine decarboxylase family protein	LOG2	1.7	6.63	6.94	7.09	4.93	4.4	-1.06	-2.9	-0.19	0.84	1.99	-0.31	1.2	6.98	-0.08	5	4.84	-1.12	2.78	-2.92	0.384569	1.67409e-05	7.81722e-06	5.69796e-06	0.00140326	0.00608338	0.736838	0.384938	0.945611	0.689636	0.296262	0.911079	0.640224	7.39971e-06	1	0.00109598	0.00173174	0.732427	0.102925	0.350151
AT2G36000	protein_coding	Mitochondrial transcription termination factor family protein	EMB3114	-1.65	-2.63	-4.85	-5.71	-2.6	-1.35	0.28	0.09	-0.95	-2.39	-0.69	0.14	0.24	-2.29	0.08	-2.04	-2.76	0.12	-0.71	-0.12	1.0005e-08	7.16034e-14	6.0389e-21	1.57493e-22	1.89885e-13	1.20215e-06	0.298034	0.719906	0.000176956	1.41134e-12	0.00649538	0.601628	0.412462	2.83437e-12	1	5.81848e-11	4.49247e-14	0.67503	0.0036556	0.664081
AT2G36010	protein_coding	E2F transcription factor 3	E2F3	-2.64	-2.49	-2.33	-2.63	-1.71	-1.99	0.91	-2.52	-2.06	-1.63	-0.27	-0.09	0.07	-1.6	-0.16	-1.67	-1.28	0.65	-1.9	-0.26	1.79925e-12	6.1984e-12	2.65801e-11	1.29238e-12	4.01731e-08	3.13194e-09	0.00126565	6.50483e-12	6.16953e-10	9.19086e-08	0.326703	0.754097	0.862555	1.29667e-07	1	5.32696e-08	8.3144e-06	0.0211166	3.54264e-09	0.346473
AT2G36020	protein_coding	HVA22-like protein J	HVA22J	8.73	9.67	10.95	9.77	7.67	6.57	4.26	-0.01	4.17	1.62	2.29	3.7	2.55	10.97	3.37	10.95	9.34	-0.05	4.99	3.79	0.000270209	2.34557e-05	1.38841e-06	1.80598e-05	0.00229704	0.0217832	0.285347	1	0.255497	0.683556	0.596521	0.349833	0.628007	1.26785e-06	1	1.42687e-06	6.62426e-05	1	0.132534	0.349636
AT2G36026	protein_coding	Ovate family protein		0.16	-0.24	-0.51	-1.67	-1.23	-1.45	3.82	2.46	1.7	2.18	1.82	1.7	2.11	1.02	0.06	-0.81	-2.07	3.66	1.47	1.37	0.72124	0.583044	0.242089	0.000609852	0.0069838	0.0033996	7.07007e-11	1.41639e-07	7.96944e-05	1.34788e-06	4.5813e-05	0.00012666	1.97071e-05	0.0137026	1	0.0703686	6.91628e-05	3.0355e-10	0.000499458	0.0017227
AT2G36050	protein_coding	ovate family protein 15	OFP15	1.39	0.12	-3.2	-2.18	-2.97	-2.24	2.1	2.65	2	-0.76	-0.18	-0.56	0.54	0.32	0.36	1.42	-3.24	2.17	2.3	-1.04	0.00107324	0.770275	7.60545e-08	1.34583e-05	1.41065e-07	1.91638e-05	1.33893e-05	5.84169e-08	9.08201e-06	0.0746103	0.709002	0.214608	0.279091	0.439623	1	0.000783266	4.71746e-08	1.16845e-05	8.1677e-07	0.0230615
AT2G36060	protein_coding	MMS ZWEI homologue 3	MMZ3	1.8	1.14	0.93	0.76	0.55	0.41	-0.48	1.64	1.2	0.39	-0.08	-0.39	-0.27	0.64	0.02	1.26	0.36	-0.35	1.31	-0.34	3.52693e-20	7.32579e-14	2.05457e-11	4.66869e-09	5.43333e-06	0.000453289	9.67375e-05	7.49017e-19	1.68001e-14	0.000590824	0.484663	0.00098714	0.0315909	2.13517e-07	1	3.06615e-15	0.00145175	0.00394239	1.25723e-15	0.00362708
AT2G36070	protein_coding	translocase inner membrane subunit 44-2	TIM44-2	-1.27	-1.49	-1.28	-1.06	0.46	0.15	0.25	-0.8	-1.05	-0.79	0.16	0.54	0.03	-2.09	0.16	-1.24	0.47	0.27	-0.86	0.66	2.26883e-10	2.7177e-12	1.46882e-10	1.40082e-08	0.0041725	0.37586	0.145455	4.4953e-06	2.18958e-08	5.93862e-06	0.361414	0.00140037	0.912491	1.74993e-16	1	3.4189e-10	0.00382959	0.131489	1.33953e-06	0.000170657
AT2G36080	protein_coding	AP2/B3-like transcriptional factor family protein	ABS2	3.61	3.63	3.28	3.56	3.02	3.97	1.35	4.55	4.68	4.3	4.13	2.8	2.12	4.09	0.17	3.3	2.54	1.37	4.42	2.39	2.76757e-17	2.04986e-17	4.09299e-16	4.08565e-17	1.23543e-14	8.86057e-18	1.26093e-05	2.50729e-20	1.20815e-20	2.66736e-19	7.1343e-18	4.5227e-13	6.47922e-09	5.18184e-19	1	3.73352e-16	1.90829e-12	1.44183e-05	5.78449e-20	3.7775e-11
AT2G36090	protein_coding	F-box family protein		1.65	1.93	2.43	2.67	2.06	1.01	1.52	0.18	1.81	2.96	0.71	0.03	0.35	2.1	0.29	1.42	1.81	1.57	0.73	1.03	1.77597e-06	7.26069e-08	3.06796e-10	2.91527e-11	2.32117e-08	0.00239439	2.40474e-05	0.602241	3.38275e-07	2.8867e-12	0.030404	0.936198	0.367648	1.19763e-08	1	2.3825e-05	3.82807e-07	2.04125e-05	0.0220036	0.00223847
AT2G36110	protein_coding	Polynucleotidyl transferase%2C ribonuclease H-like superfamily protein		-1.45	-2.14	-3.07	-5.42	-2.4	-1.03	-0.87	-3.63	-4.57	-3.37	-0.87	-0.47	0.5	-6.02	-0.35	-1.04	-2.48	-1.01	-3.52	-0.32	0.00392802	7.04896e-05	4.90775e-07	9.89525e-11	1.55134e-05	0.0387598	0.0938307	6.0054e-08	1.25018e-09	8.68814e-08	0.0826392	0.361081	0.39057	1.05229e-10	1	0.0301902	1.11439e-05	0.0586088	6.72892e-08	0.554862
AT2G36120	protein_coding	Glycine-rich protein family	DOT1	0.22	-0.72	-0.97	-1.35	-1.57	-0.8	-3.25	-1.67	-1.52	-1.65	-1.98	-1.38	-0.54	-2.25	0.14	-0.04	-0.77	-2.41	-1.3	-1.11	0.640107	0.114924	0.035416	0.00457562	0.00143214	0.0986639	3.60981e-07	0.000883578	0.00190904	0.000845669	0.000168226	0.00601983	0.340537	2.17648e-05	1	0.943355	0.102012	3.30738e-05	0.00664855	0.0264047
AT2G36130	protein_coding	Cyclophilin-like peptidyl-prolyl cis-trans isomerase family protein		0.75	-0.05	-0.57	-0.66	-0.01	-0.2	0.27	1.35	1.05	0.56	0.18	0.22	0.24	-0.06	0.06	0.32	-0.19	0.3	0.67	0.44	7.6525e-05	0.792694	0.00166896	0.000359155	0.945053	0.279309	0.167842	8.46051e-10	2.24417e-07	0.00216273	0.340014	0.246869	0.272028	0.726367	1	0.0674199	0.310912	0.128999	0.000333574	0.0199535
AT2G36145	protein_coding	hypothetical protein		-7.09	-9.53	-10.11	-9.22	-4.28	-0.78	-0.93	-5.32	-7.06	-7.44	-4.22	-2.06	-0.67	-8.62	-0.1	-8.9	-4.14	-0.81	-7.32	-1.62	1.82536e-23	4.46261e-25	4.04924e-25	8.69316e-25	3.54631e-18	0.00380556	0.00106415	6.50578e-21	1.6645e-23	1.49397e-23	2.17273e-17	1.25215e-09	0.0241971	1.57707e-24	1	9.73234e-25	9.80823e-18	0.00433552	8.419e-24	2.04714e-07
AT2G36160	protein_coding	Ribosomal protein S11 family protein		-0.53	-1.44	-1.88	-1.87	-0.13	-0.17	1.04	0.67	0.3	-0.13	-0.01	0.38	0.35	-0.95	0.09	-0.86	-0.17	0.99	0.04	0.4	0.00910204	2.67935e-09	3.09035e-12	4.05797e-12	0.51796	0.421813	8.94456e-06	0.00116463	0.136886	0.518401	0.95905	0.069969	0.137679	1.10317e-05	1	4.94481e-05	0.40388	2.64495e-05	0.85164	0.0606943
AT2G36170	protein_coding	60S ribosomal protein L40-1		-0.95	-1.56	-1.75	-1.46	0.04	0.34	1.19	-0.1	-0.36	-0.62	0.01	0.64	0.62	-1.61	0.14	-1.13	0.1	1.12	-0.68	0.72	1.67206e-05	7.38563e-10	3.86859e-11	3.58411e-09	0.859684	0.109349	1.32132e-06	0.639587	0.0736437	0.00308298	0.966061	0.00319221	0.00898459	3.84971e-10	1	8.4643e-07	0.647424	4.84582e-06	0.00113203	0.00111061
AT2G36200	protein_coding	P-loop containing nucleoside triphosphate hydrolases superfamily protein		-3.55	-1.09	-1.11	-1.96	-3.25	-1.87	3.04	-3.24	-1.9	-2.14	-0.99	0.75	0.52	1.17	-0.04	-0.87	-1.45	2.68	-1.5	0.46	1.37421e-06	0.0402165	0.0363214	0.00066392	1.83306e-06	0.00160083	1.18115e-06	4.34259e-06	0.00100384	0.000260966	0.0696433	0.158804	0.40752	0.0203044	1	0.0973133	0.00847451	1.25759e-05	0.00662388	0.406629
AT2G36210	protein_coding	SAUR-like auxin-responsive protein family		3.49	3.29	5.07	5.33	4.44	5.38	-2.88	3.83	3.01	3.28	4.81	3.95	2.9	4.42	-0.04	1.73	3.64	0.49	2.43	3.97	0.000440852	0.000870335	4.97513e-07	1.7585e-07	9.79287e-06	3.48952e-07	0.117886	0.000121769	0.00269822	0.000868686	3.30683e-06	0.000104544	0.0101583	9.22605e-06	1	0.110452	0.000248239	0.749145	0.0180835	0.000116733
AT2G36220	protein_coding	hypothetical protein		4.26	5.05	5.19	4.31	3.05	2.42	-3.49	2.39	3.89	2.78	1.33	-0.89	-0.98	5.07	-0.05	5.18	2.87	-2.93	4.39	-0.38	1.23548e-14	1.3603e-16	6.45876e-17	8.6078e-15	8.9065e-11	2.85339e-08	5.85056e-10	1.66197e-08	1.49075e-13	6.26394e-10	0.00044295	0.0184575	0.0181293	1.2181e-16	1	7.5212e-17	3.85811e-10	1.6141e-08	6.20357e-15	0.322176
AT2G36230	protein_coding	Aldolase-type TIM barrel family protein	APG10	-3.62	-6.61	-5.19	-5.64	-3.06	-1.15	0.6	-1.15	-1.91	-2.14	-0.86	0.21	-0.13	-3.64	-0.06	-4.9	-2.87	0.54	-1.97	0.15	5.69513e-16	3.83094e-21	1.90523e-19	2.88342e-20	4.04325e-14	5.78718e-05	0.0307732	4.00757e-05	3.10153e-09	2.16961e-10	0.00167339	0.456572	0.704515	6.19387e-16	1	6.86384e-19	2.47274e-13	0.0559703	1.54336e-09	0.615091
AT2G36240	protein_coding	pentatricopeptide (PPR) repeat-containing protein		0.27	-0.2	-0.62	-0.83	-0.26	-0.74	0.35	0.18	0.36	0.31	0.33	0.72	0.07	-0.48	-0.03	-0.29	-0.33	0.21	0.26	0.73	0.0206146	0.0807876	1.46906e-06	4.14754e-09	0.0284031	1.38458e-07	0.00558939	0.12877	0.0026237	0.00946278	0.00674033	2.69273e-07	0.627247	0.000103033	1	0.0139844	0.00549145	0.114424	0.0273748	2.10711e-07
AT2G36250	protein_coding	Tubulin/FtsZ family protein	FTSZ2-1	-1.59	-2.32	-2.54	-2.55	-0.46	-0.17	-0.19	0.19	-1.32	-1.49	-0.7	0.28	-0.38	-2.83	-0.08	-1.8	-0.48	-0.21	-0.96	0.41	4.10988e-08	4.04886e-12	3.73671e-13	3.85227e-13	0.0607478	0.504574	0.509187	0.454452	1.55826e-06	1.77234e-07	0.00704463	0.285956	0.193013	2.28083e-14	1	2.43599e-09	0.0532355	0.471282	0.000207015	0.118942
AT2G36270	protein_coding	Basic-leucine zipper (bZIP) transcription factor family protein	ABI5	6.3	7.27	8.19	6.78	6.8	5.25	0.73	7.8	8.92	9.68	7.76	5.91	2.94	9.96	0.62	7.84	6.88	1.49	9.19	6.09	1.83964e-15	5.72075e-18	7.43833e-20	9.1559e-17	2.02963e-16	7.47986e-12	0.478075	5.13099e-19	4.36839e-21	7.35689e-22	9.15996e-18	1.54628e-13	0.000264265	9.63839e-23	1	3.70537e-19	1.53973e-16	0.0981094	1.40797e-21	6.99551e-14
AT2G36290	protein_coding	alpha/beta-Hydrolases superfamily protein		-1.08	-1.52	-0.95	-0.04	0.44	0.48	-0.2	-0.14	-0.72	-0.31	-0.04	-0.54	-0.15	-0.94	-0.19	-1.38	0.4	-0.11	-0.69	-0.39	1.77011e-06	1.29007e-09	1.25838e-05	0.858282	0.0278847	0.02145	0.37444	0.500122	0.000563717	0.126301	0.85815	0.0113686	0.558349	1.60918e-05	1	1.35076e-08	0.0476663	0.648624	0.000993636	0.0695384
AT2G36300	protein_coding	Integral membrane Yip1 family protein		0.17	0.94	1.26	1.38	0.94	0.09	-0.43	-0.99	-0.24	0.35	0.28	-0.09	0.1	0.47	-0.02	0.7	0.99	-0.26	-0.42	-0.18	0.31783	5.16638e-07	7.06864e-10	6.69976e-11	6.8439e-07	0.634171	0.0189372	3.45713e-07	0.152717	0.0355465	0.116773	0.620822	0.649943	0.0053043	1	7.2487e-05	2.61964e-07	0.173625	0.0128907	0.315034
AT2G36305	protein_coding	farnesylated protein-converting enzyme 2	FACE2	0.35	-0.01	0.11	0.29	0.61	0.06	0.11	-0.49	0.49	0.45	0.22	0.71	-0.02	-0.37	0.07	0.03	0.32	0.18	0.15	0.22	0.189918	0.979555	0.68436	0.277398	0.0240745	0.857639	0.750243	0.0757566	0.0659644	0.0908005	0.452172	0.0118687	0.967921	0.174649	1	0.915129	0.23896	0.569396	0.58814	0.462632
AT2G36310	protein_coding	uridine-ribohydrolase 1	URH1	2.66	3.59	2.21	-0.09	-0.41	0.25	-0.73	-0.73	1.3	-0.11	-1.23	-0.93	-0.55	2.73	0.11	2.98	-0.43	-0.47	0.54	-0.96	2.5526e-14	4.03644e-18	3.2759e-12	0.700524	0.0887424	0.317127	0.00476189	0.00280752	9.46669e-07	0.662132	5.82457e-06	0.000336024	0.0443075	9.74905e-15	1	8.58285e-16	0.0723033	0.0745529	0.0212218	0.000248583
AT2G36320	protein_coding	A20/AN1-like zinc finger family protein		3.88	3.65	1.74	1.63	1.02	0.41	-1.96	2.77	3.18	1.17	-0.23	-0.61	-1.35	3.3	0.1	3.67	0.92	-1.75	3.07	-0.79	4.70194e-23	2.41121e-22	7.66905e-13	5.39399e-12	5.2143e-07	0.026639	1.8752e-12	1.06402e-18	1.71503e-20	2.90178e-08	0.226895	0.00151121	3.17094e-08	4.46932e-21	1	2.04005e-22	3.87123e-06	4.74637e-11	4.30477e-20	8.66014e-05
AT2G36325	protein_coding	GDSL-like Lipase/Acylhydrolase superfamily protein		3.72	4.87	4.21	4.76	3.58	4.28	-2.08	-2.08	3.21	3.73	1.87	1.86	-0.3	5.65	-0.09	5.27	4.04	-0.29	2.9	2.43	0.011309	0.000674556	0.00340777	0.000838182	0.01498	0.00417411	0.351389	0.351498	0.0318291	0.0104333	0.268862	0.27032	0.919669	9.56911e-05	1	0.000253733	0.00565475	0.919281	0.0574673	0.139719
AT2G36330	protein_coding	Uncharacterized protein family (UPF0497)		0	0.23	0.42	0.72	0.73	-0.12	-1.57	-1.38	-0.62	-0.34	-0.84	-0.79	-1.07	-1.06	-0.09	0.1	0.72	-1.33	-0.45	-0.68	0.988189	0.232658	0.0311726	0.000332944	0.000402172	0.565588	3.81933e-09	1.05026e-08	0.00236438	0.0852341	0.000105928	0.000240798	1.25385e-05	1.67861e-06	1	0.599504	0.000444821	1.56553e-07	0.0237992	0.00157379
AT2G36340	protein_coding	DNA-binding storekeeper protein-related transcriptional regulator		0.74	0.45	0.08	-0.28	0.4	-0.55	-0.02	0.55	1.13	1.07	0.72	0.38	0.1	0.6	0.16	0.62	0.42	-0.01	0.82	0.22	0.000202424	0.0169373	0.66987	0.140895	0.0368648	0.00677793	0.951332	0.00473521	1.86161e-07	5.71818e-07	0.00040912	0.0584744	0.684139	0.00179912	1	0.00130867	0.0295136	0.973187	5.17673e-05	0.2984
AT2G36350	protein_coding	Protein kinase superfamily protein		-3.03	-4.44	-4.74	-3.41	-1.76	-1.73	1	0.24	-0.53	-1.43	0.11	-0.35	-0.07	-2.55	-0.17	-3.58	-1.73	0.89	-0.87	-0.48	4.16185e-10	1.39679e-13	4.03352e-14	2.16332e-11	8.5141e-06	1.79055e-05	0.00775019	0.507207	0.131934	0.000136973	0.793378	0.345021	0.886905	1.33774e-08	1	1.25341e-11	1.15233e-05	0.0204118	0.0135423	0.200968
AT2G36355	protein_coding	RAB6-interacting golgin (DUF662)		-5.97	-5.19	-3.48	-3.7	-4.08	-0.58	1.47	-3.17	-6.12	-3.16	-2.29	-0.38	0.8	-3.26	-0.23	-4.2	-3.44	1.26	-4.05	-0.73	4.40764e-07	9.60451e-07	3.85139e-05	1.41327e-05	4.01529e-06	0.397177	0.0290056	0.000115896	2.13257e-07	5.84986e-05	0.00174623	0.584018	0.291799	8.99026e-05	1	7.35811e-06	3.19185e-05	0.0670911	8.35399e-06	0.296191
AT2G36360	protein_coding	Galactose oxidase/kelch repeat superfamily protein		0.96	0.85	0.48	0.85	0.74	-0.19	-0.08	0.76	1.4	0.88	0.45	0.48	-0.01	0.78	0.13	1.1	0.92	0	1.35	0.28	5.16662e-08	5.9616e-07	0.00187638	5.58246e-07	1.09265e-05	0.246687	0.679595	6.47744e-06	4.80774e-12	4.02559e-07	0.00521149	0.00314989	0.981054	3.22843e-06	1	2.13427e-09	1.90175e-07	1	1.307e-11	0.0875068
AT2G36370	protein_coding	ubiquitin-protein ligase		1.31	0.78	0.56	0.41	0.57	-0.06	0.17	1.17	1.19	1.1	0.94	0.9	0.08	0.39	0.02	0.64	0.56	-0.06	1.23	0.74	2.52652e-10	1.36068e-05	0.00106276	0.0144434	0.000982056	0.737043	0.356064	4.76765e-09	2.94817e-09	2.1229e-08	1.07703e-06	3.1846e-06	0.710872	0.0197007	1	0.000242216	0.00134964	0.802533	1.37864e-09	7.42103e-05
AT2G36380	protein_coding	pleiotropic drug resistance 6	ABCG34	3.22	3.18	3.45	5.65	4.31	1.78	-0.31	1.5	2.53	2.92	2.52	0.86	0.41	1.98	-0.1	2.86	4.23	-0.31	2.9	0.95	3.85711e-15	4.42731e-15	4.32696e-16	1.00518e-21	3.52882e-18	3.87529e-08	0.305729	6.19437e-07	3.03366e-12	8.65287e-14	1.27585e-11	0.00257461	0.193873	1.13157e-09	1	9.05385e-14	6.17517e-18	0.310165	6.77329e-14	0.000936802
AT2G36390	protein_coding	starch branching enzyme 2.1	SBE2.1	-0.29	-1.55	-1.49	0.02	1.89	-0.37	0.38	0	-0.14	0.01	1.45	1.51	0.54	-1.49	-0.15	-1.54	1.59	0.28	-0.58	1.88	0.21239	2.39038e-08	5.1414e-08	0.924303	3.59877e-10	0.13249	0.13338	0.998312	0.555165	0.958102	2.24773e-07	1.30461e-07	0.0492145	6.37191e-08	1	3.07153e-08	2.0165e-08	0.300968	0.0148565	1.23533e-09
AT2G36400	protein_coding	growth-regulating factor 3	GRF3	6.1	3.32	2.13	2.98	3.53	0.34	5.16	6.95	6.79	5.58	6.38	4.94	5.17	3.97	0.72	4.46	3.33	4.97	6.97	5.35	1.35324e-16	8.0927e-09	8.9947e-05	1.01831e-07	2.06852e-09	0.602842	9.59321e-13	2.92107e-18	6.46179e-18	3.22183e-15	3.78799e-16	6.26989e-13	4.09517e-12	5.64776e-11	1	1.84813e-12	1.04044e-08	5.13745e-12	2.64303e-18	8.27856e-14
AT2G36410	protein_coding	transcriptional activator (DUF662)		2.42	1.79	2.28	1.93	1.49	0.35	0.74	2.16	2.11	1.97	1.11	1.04	0.67	2	0.22	2.13	1.37	0.88	2.3	1.25	2.00596e-14	6.13692e-11	8.01157e-14	9.804e-12	9.82269e-09	0.114702	0.00176849	5.28387e-13	9.8566e-13	7.82777e-12	5.91671e-06	1.81005e-05	0.00742079	3.50683e-12	1	6.63613e-13	6.57047e-08	0.000346497	8.60929e-14	8.69954e-07
AT2G36420	protein_coding	nucleolin-like protein	TRM27	2.51	0.52	0.93	-0.47	-0.74	-0.05	1.78	4.3	3.43	4	2.51	1.69	1.09	1.85	0.5	1.07	-1	1.99	3.48	1.72	1.99852e-09	0.12853	0.00732601	0.181586	0.0423561	0.912032	8.81357e-06	1.73108e-15	7.60554e-13	1.74993e-14	5.25258e-09	1.25186e-05	0.00630346	1.14779e-06	1	0.00232436	0.00755325	1.81375e-06	5.1704e-13	1.09169e-05
AT2G36430	protein_coding	transmembrane protein%2C putative (DUF247)		-5.96	-3.98	-3.67	-4.83	-2.77	-1.35	-1.87	-4.86	-5.09	-4.04	-2.34	-1.37	-0.57	-4.84	-0.04	-3.92	-2.93	-1.54	-4.81	-1.05	1.85983e-18	7.43281e-15	4.64279e-14	8.08308e-17	6.15606e-11	7.98039e-05	9.16997e-07	1.16765e-16	3.15658e-17	5.7406e-15	5.12688e-09	7.52094e-05	0.115995	1.22366e-16	1	1.27583e-14	1.87032e-11	3.00296e-05	1.0611e-16	0.0016997
AT2G36440	protein_coding	hypothetical protein		0.01	7.02	6.74	4.11	2.69	3.3	-2.08	-2.09	3.21	2.29	1.4	2.92	-0.31	6.3	-2.1	6.31	2.46	-2.1	1.2	0.88	1	6.76348e-06	1.35727e-05	0.00692451	0.103709	0.0456823	0.412522	0.408384	0.0462652	0.177563	0.476448	0.0833982	0.927488	3.99996e-05	1	3.81654e-05	0.145185	0.41769	0.537347	0.693379
AT2G36460	protein_coding	Aldolase superfamily protein	FBA6	1.59	1.51	1.53	1.91	1.64	0.74	-0.41	1.68	1.53	2.12	2.63	1.64	0.06	1.4	0.01	1.67	1.44	-0.3	1.79	1.31	1.02712e-15	4.29126e-15	2.69525e-15	3.20835e-18	8.87368e-16	1.02598e-06	0.00394419	1.75033e-16	3.47829e-15	2.20663e-19	6.86432e-21	4.39347e-15	0.717722	3.35278e-14	1	1.68082e-16	4.16188e-14	0.0416442	2.4399e-17	2.84664e-12
AT2G36470	protein_coding	DUF868 family protein%2C putative (DUF868)		-0.29	0.3	-0.5	-2.08	-1.56	-2.55	-0.57	0.73	0.29	-0.36	-0.06	-0.15	-0.97	0.96	-0.29	0.87	-0.91	-0.44	0.9	-0.24	0.310039	0.285309	0.0787746	7.28765e-09	2.25013e-06	2.96871e-10	0.0685197	0.0114907	0.312716	0.212273	0.872279	0.639058	0.00404929	0.00106829	1	0.00251977	0.00227237	0.172603	0.00203762	0.457442
AT2G36480	protein_coding	pre-mRNA cleavage complex 2 Pcf11-like protein		-0.1	0.11	0.32	0.25	0.09	0.13	0.06	0.4	-0.01	0.21	0.14	-0.11	0.01	0.27	0.03	-0.08	0.04	0.17	0.14	0.06	0.360493	0.343328	0.00464946	0.0228717	0.462546	0.260489	0.660393	0.000702608	0.952626	0.0680036	0.243986	0.352191	0.953968	0.0168933	1	0.453262	0.758635	0.184114	0.216963	0.630755
AT2G36490	protein_coding	demeter-like 1	DML1	-0.35	-1.51	-1.86	-2.04	-1.6	-1.35	1.3	1.59	0.69	0.16	0.54	0.53	0.59	-0.68	0.23	-0.76	-1.39	1.39	1.03	0.57	0.232525	3.67131e-06	7.89094e-08	1.19536e-08	1.80535e-06	4.214e-05	9.70413e-05	1.39983e-06	0.0196193	0.586365	0.0751986	0.0889636	0.081238	0.0192901	1	0.00993466	1.93537e-05	5.28264e-05	0.000649029	0.0665247
AT2G36500	protein_coding	CBS / octicosapeptide/Phox/Bemp1 (PB1) domains-containing protein		-0.43	-0.11	-0.28	-0.28	0.21	0.37	0.58	-1.29	-0.15	0.23	0.13	0.45	0.47	0.82	-0.11	0.09	0.3	0.45	-0.36	0.4	0.189756	0.738486	0.389145	0.38691	0.526443	0.264513	0.0895559	0.000320601	0.644396	0.484884	0.721747	0.183202	0.218275	0.0101079	1	0.779386	0.350751	0.207605	0.263825	0.242072
AT2G36530	protein_coding	Enolase	LOS2	-0.41	-0.2	0.33	1.46	2.05	0.97	0.18	-0.12	-0.05	0.53	1.43	0.93	0.06	-0.48	-0.02	-0.19	2	0.26	-0.04	0.88	0.00277019	0.120936	0.0142288	3.21427e-14	2.59986e-18	5.88548e-09	0.225176	0.403136	0.714606	0.000173491	3.17402e-13	2.1841e-08	0.744099	0.000479468	1	0.147653	6.30691e-18	0.0851301	0.759548	8.42553e-08
AT2G36540	protein_coding	Haloacid dehalogenase-like hydrolase (HAD) superfamily protein		3.11	2.96	2.37	2.28	2.17	2.73	-1.18	2.38	3.06	3.42	1.85	0.41	0.71	3.05	-0.2	3.11	1.4	-1.67	3.16	-0.32	5.89736e-06	1.17849e-05	0.000288355	0.000448818	0.000939273	7.3921e-05	0.171209	0.000349135	7.56983e-06	1.07468e-06	0.00576626	0.579772	0.390863	7.31068e-06	1	5.24081e-06	0.0331116	0.0699686	4.38674e-06	0.697983
AT2G36570	protein_coding	Leucine-rich repeat protein kinase family protein		-3.16	-5.01	-5.49	-3.72	-1.94	-0.59	3.11	2.18	0.55	0.74	1.78	2.27	1.56	-1.62	0.06	-3.94	-1.86	2.98	0.25	2.15	1.57557e-07	3.29431e-10	1.17455e-10	7.10839e-09	7.58914e-05	0.189304	1.74266e-08	2.82161e-06	0.187651	0.0758834	9.90597e-05	3.07278e-06	0.00143536	0.000745142	1	8.39106e-09	0.000134661	6.22068e-08	0.571657	8.15416e-06
AT2G36580	protein_coding	Pyruvate kinase family protein		0.05	1.55	2.48	3.24	3.14	1.53	-0.21	0.08	0.32	1.26	1.64	0.85	0.17	1.94	-0.13	1.24	2.92	-0.18	0.46	0.77	0.837481	4.32931e-09	1.75132e-14	1.06508e-17	7.18445e-17	1.7137e-08	0.405486	0.717281	0.139853	4.93919e-07	4.0325e-09	0.000431453	0.538083	1.62757e-11	1	4.74328e-07	5.91237e-16	0.478507	0.0349839	0.00127164
AT2G36590	protein_coding	proline transporter 3	ProT3	-8.65	-8.64	-3.5	2.38	1.83	1.21	-0.14	-7.48	-7.37	-1.39	1.19	0.07	0.32	-6.9	-0.31	-7.69	1.99	-0.2	-8.12	0.04	2.63849e-13	2.33515e-13	1.59085e-08	3.22713e-06	0.000193176	0.0112994	0.812474	8.18326e-13	4.39153e-13	0.00357326	0.0131413	0.905663	0.590453	1.94567e-12	1	6.00675e-13	6.57871e-05	0.729881	2.52965e-13	0.942094
AT2G36620	protein_coding	ribosomal protein L24	RPL24A	-3.35	-3.5	-3.45	-2.74	-0.96	0.02	1.16	-1.95	-2.28	-2.07	-0.67	0.24	0.36	-3.6	0.05	-3.57	-1.03	1.1	-2.48	0.39	2.61272e-17	6.47313e-18	9.36599e-18	6.43386e-15	9.12103e-05	0.95163	1.4212e-05	7.00838e-11	1.22803e-12	1.78231e-11	0.00582748	0.33367	0.179056	3.06897e-18	1	4.25264e-18	3.48779e-05	4.52331e-05	1.17178e-13	0.1073
AT2G36630	protein_coding	Sulfite exporter TauE/SafE family protein		-2.12	-2.81	-2.47	-0.33	-0.97	0.33	-0.87	-2.53	-2.24	-1.25	-0.64	-2.28	-0.86	-2.59	-0.38	-2.57	-0.55	-0.92	-2.33	-2.53	2.06329e-11	8.82636e-15	2.93553e-13	0.155326	0.000143171	0.176251	0.000984771	2.25795e-13	5.77977e-12	2.58546e-06	0.0105718	2.04927e-11	0.00218586	8.5e-14	1	1.13124e-13	0.0228481	0.000728099	1.96973e-12	1.78747e-12
AT2G36650	protein_coding	CHUP1-like protein		0.19	1.46	1.74	1.36	0.62	-0.15	0.37	-0.24	1.29	2.69	2.09	0.42	2.26	3.22	0.92	2.19	0.84	1.02	1.55	1.5	0.836982	0.0579784	0.023653	0.0763585	0.448439	0.883933	0.708134	0.799887	0.102183	0.000643083	0.00902747	0.640112	0.0103411	6.17576e-05	1	0.004694	0.295436	0.252002	0.0460364	0.067787
AT2G36660	protein_coding	poly(A) binding protein 7	PAB7	1.21	0.52	0.58	1.43	2.78	2.45	4.82	0	2.49	2.47	2.16	3.3	3.01	2.8	-0.04	0.11	2.89	4.4	2.42	2.01	0.371716	0.719775	0.686718	0.264401	0.0207654	0.0525753	0.000187191	1	0.0423577	0.0422095	0.0898699	0.00751267	0.02791	0.020646	1	0.947815	0.016545	0.000732031	0.048636	0.128614
AT2G36670	protein_coding	Eukaryotic aspartyl protease family protein		2.17	1.91	1.75	0.72	0.83	-0.15	-0.25	1.3	2.23	1.89	0.67	0.31	0.04	1.81	-0.11	1.86	0.68	-0.15	1.77	-0.09	6.59784e-15	2.48427e-13	2.78027e-12	0.000253849	4.24408e-05	0.447678	0.236155	9.00805e-09	3.36347e-15	6.05327e-13	0.00090769	0.125355	0.88283	1.11929e-12	1	6.04574e-13	0.000605423	0.505273	2.70757e-12	0.676227
AT2G36680	protein_coding	Modifier of rudimentary (Mod(r)) protein		1.88	2.05	2.12	1.81	1.35	0.85	-0.49	1.27	1.72	1.38	0.4	0	-0.27	2.28	0.11	2.3	1.34	-0.42	1.68	-0.18	2.88337e-14	1.64041e-15	5.72398e-16	7.75385e-14	4.23539e-10	9.3465e-06	0.00942834	1.39457e-09	3.98991e-13	2.15921e-10	0.0268744	0.994813	0.192838	6.20856e-17	1	4.99664e-17	5.04773e-10	0.0282538	8.15984e-13	0.351717
AT2G36690	protein_coding	2-oxoglutarate (2OG) and Fe(II)-dependent oxygenase superfamily protein		8.34	11.51	11.16	8.93	7.28	6.24	1.03	9.12	8.95	8.54	8.34	8.05	6.45	11.83	-2.06	11.56	7.79	1.36	9.52	8.43	1.62501e-10	8.99305e-16	2.41639e-15	9.94992e-12	2.84241e-08	6.74449e-06	0.727423	5.64518e-12	1.13575e-11	7.73284e-11	4.59192e-10	2.08826e-09	1.16611e-05	3.34288e-16	1	8.18015e-16	2.85091e-09	0.631409	1.0323e-12	5.19647e-10
AT2G36720	protein_coding	Acyl-CoA N-acyltransferase with RING/FYVE/PHD-type zinc finger domain-containing protein		0.02	-0.72	-1.35	-0.96	-0.56	-1.07	0.19	0.41	-0.05	-0.08	0.11	0.2	-0.04	-1.2	0.03	-0.48	-0.52	0.09	0.16	0.17	0.932909	0.000317713	5.39749e-09	4.88745e-06	0.00481375	1.57022e-06	0.389297	0.0332825	0.789042	0.683278	0.619072	0.344914	0.890166	6.8768e-08	1	0.0125916	0.00819633	0.712359	0.404077	0.426305
AT2G36730	protein_coding	Pentatricopeptide repeat (PPR) superfamily protein		0.51	-0.49	-1.25	-1.54	0.81	0.75	1.02	3.09	1.54	1.55	1.34	3.09	0.48	-0.43	-0.32	-0.32	0.7	0.9	1.88	3.05	0.226589	0.252259	0.00680858	0.00107974	0.0515268	0.0799693	0.0210845	1.27268e-09	0.000317491	0.000299406	0.00199921	4.3316e-09	0.339815	0.316513	1	0.458709	0.0939668	0.0481648	2.07889e-05	6.75434e-09
AT2G36740	protein_coding	DNA binding protein SWC2	SWC2	0.65	0.41	0.4	0.16	0.17	0.43	0.37	0.32	0.37	0.37	0.57	0.54	0.25	0.44	0.2	0.14	0.08	0.26	0.41	0.47	4.74836e-06	0.00196278	0.00231591	0.203667	0.198786	0.00178548	0.00892621	0.0159138	0.00566143	0.00555754	6.20182e-05	0.000173755	0.100576	0.00106153	1	0.290817	0.563035	0.066899	0.00213077	0.000802135
AT2G36750	protein_coding	UDP-glucosyl transferase 73C1	UGT73C1	-6.88	-6.88	-6.88	0.77	4.64	4.36	-1.14	-6.88	-6.87	-3.97	3.28	4.6	1.19	-6.87	-0.5	-6.87	4.94	-1.22	-6.87	3.61	3.72366e-05	3.4862e-05	3.32425e-05	0.178894	3.70202e-09	1.79762e-08	0.119701	4.53584e-05	2.20156e-05	0.000101959	2.06524e-06	1.04267e-08	0.0750965	5.64577e-05	1	4.41888e-05	1.24454e-09	0.107011	2.67554e-05	5.8965e-07
AT2G36770	protein_coding	UDP-Glycosyltransferase superfamily protein		6	9.24	9.29	7.67	6.02	6.81	-6.17	2.26	5.6	5.73	3.21	1.62	-1	9.66	0.85	8.93	6.24	-3.63	6.29	2.2	2.74071e-07	2.32173e-11	1.95417e-11	1.39033e-09	3.15322e-07	4.64463e-08	0.10024	0.0580723	1.09073e-06	7.68148e-07	0.00507219	0.202106	0.648813	8.88163e-12	1	5.39092e-11	1.63065e-07	0.184838	1.17305e-07	0.0773321
AT2G36780	protein_coding	UDP-Glycosyltransferase superfamily protein		6.23	7.28	7.93	8.69	8.63	11.64	-1.43	3.79	5.47	3.92	3.76	3.72	0.59	7.82	1.12	6.97	8.3	-0.73	5.71	2.81	3.69819e-08	4.59207e-10	4.14607e-11	3.69207e-12	8.59518e-12	8.37577e-15	0.565971	0.00109688	9.83526e-07	0.00053101	0.00131802	0.00161383	0.788982	6.42588e-11	1	1.61368e-09	2.66398e-11	0.766407	3.35146e-07	0.027989
AT2G36790	protein_coding	UDP-glucosyl transferase 73C6	UGT73C6	-3.68	-5.05	-5.52	-2.2	-2.52	-0.19	-0.26	-2.79	-1.65	-1.37	-0.24	1.29	-0.01	-2.25	0.1	-3.53	-1.68	-0.17	-1.24	0.83	3.33045e-14	3.38275e-17	6.95188e-18	2.80668e-09	2.08801e-10	0.53858	0.445041	2.13561e-11	1.0892e-06	2.2467e-05	0.445421	8.00934e-05	0.984152	2.19103e-09	1	8.36824e-14	9.0427e-07	0.637821	9.30932e-05	0.00773229
AT2G36800	protein_coding	don-glucosyltransferase 1	DOGT1	1.97	2.31	2.04	4.77	4.06	4.82	-1.67	-1.25	1.71	3.6	4.19	3.51	1.14	2.2	-0.1	0.88	3.17	-1.28	0.54	2.61	2.23229e-08	4.59207e-10	8.07751e-09	2.82576e-18	5.19022e-16	1.21904e-17	6.08109e-06	0.000160596	4.22521e-07	8.85805e-15	9.28289e-16	1.09032e-13	0.00112785	1.60941e-09	1	0.0034877	3.51795e-13	0.000292366	0.0710267	1.73207e-10
AT2G36810	protein_coding	ARM repeat superfamily protein		0.69	0.69	0.6	1.1	0.67	0.14	-0.14	0.45	0.38	0.14	0.44	-0.06	-0.28	0.5	-0.07	0.4	0.81	-0.13	0.39	0.05	1.14582e-07	1.2982e-07	1.65523e-06	8.31185e-13	2.86252e-07	0.257142	0.290572	0.000213663	0.00134787	0.23654	0.000404329	0.626992	0.0332498	3.93057e-05	1	0.000691329	5.12123e-09	0.320254	0.00108473	0.709841
AT2G36830	protein_coding	gamma tonoplast intrinsic protein	GAMMA-TIP	-6.24	-6.92	-2.88	2.09	1.66	1.44	0.15	-1.95	-5.03	-2.29	0.31	-0.83	-0.4	-6.06	-0.27	-5.98	1.65	0.26	-4.54	-0.46	7.26807e-19	6.04697e-20	9.5145e-11	9.90703e-08	9.13563e-06	0.00010221	0.705357	5.26728e-07	1.36395e-16	2.30827e-08	0.391375	0.0194645	0.327678	1.20202e-18	1	1.75411e-18	9.90706e-06	0.504571	1.64555e-15	0.200128
AT2G36835	protein_coding	hypothetical protein		-2.44	-2.56	-2.99	-2.76	-1.1	0.14	-1.03	-1.93	-2.38	-2.53	-0.57	-0.38	-0.37	-2.8	-0.03	-2.79	-1.43	-0.97	-2.37	-0.12	4.62077e-16	1.01309e-16	9.90792e-19	1.22996e-17	4.53401e-07	0.484724	4.40619e-06	4.53198e-13	1.09043e-15	2.45185e-16	0.00468957	0.0570718	0.0952811	6.89604e-18	1	8.43147e-18	1.60609e-09	1.61085e-05	1.06872e-15	0.565314
AT2G36840	protein_coding	ACT-like superfamily protein	ACR10	1.95	1.63	1.43	1.45	1.08	0.93	0.19	1.4	1.72	1.58	1.12	0.91	0.4	1.65	-0.04	1.53	0.94	0.17	1.58	0.89	1.44636e-21	5.77024e-19	3.57252e-17	2.84348e-17	5.08337e-13	7.26696e-11	0.109051	1.05093e-16	1.06223e-19	2.76792e-18	4.75648e-13	1.7362e-10	0.00153278	3.35917e-19	1	4.40919e-18	2.49992e-11	0.164941	1.69667e-18	4.19971e-10
AT2G36850	protein_coding	glucan synthase-like 8	GSL8	0.52	1.1	1.45	1.43	0.84	0.15	-0.05	0.66	0.45	0.3	0.46	0.23	0.18	1.37	0.03	1.37	1.04	0.05	0.61	0.21	0.00705228	3.15162e-07	6.43879e-10	1.03875e-09	4.61062e-05	0.449974	0.848495	0.000857779	0.0185854	0.122414	0.0230438	0.270351	0.456741	2.60512e-09	1	2.73284e-09	1.33814e-06	0.841244	0.00171482	0.305735
AT2G36870	protein_coding	xyloglucan endotransglucosylase/hydrolase 32	XTH32	-8.72	-11.93	-14.05	-10.45	-9.06	-1.59	-0.6	-7.41	-7.75	-6.6	-3.82	-3.3	-0.88	-9.11	-0.33	-14.04	-7.91	-0.65	-10.04	-3.66	3.0373e-22	4.95002e-23	4.59527e-23	7.27107e-23	4.51949e-22	1.0973e-06	0.0417947	2.2587e-21	8.9143e-22	1.33901e-20	7.72835e-15	3.06971e-13	0.00569523	3.11996e-22	1	4.55564e-23	2.6262e-21	0.0326392	7.8268e-23	4.10192e-14
AT2G36880	protein_coding	methionine adenosyltransferase 3	MAT3	-4.16	-3.12	-2.37	-1.97	-1.43	-2.06	-0.69	-5.79	-4.21	-2.3	-1.57	-1.9	-0.74	-3.63	-0.22	-3.19	-1.82	-0.68	-4.21	-1.83	2.05584e-22	7.07999e-19	2.27187e-15	5.44068e-13	3.7276e-09	6.74693e-13	0.0013618	3.52931e-26	1.6568e-22	1.069e-14	8.55303e-10	1.01736e-11	0.0013911	8.76258e-21	1	3.97275e-19	8.58432e-12	0.00212301	1.44372e-22	2.80723e-11
AT2G36885	protein_coding	translation initiation factor		-7.69	-8.33	-7.01	-6.57	-1.36	-0.22	-0.21	-9.57	-7.88	-8.29	-2.11	0.28	0.34	-13.43	-0.21	-13.42	-1.84	-0.27	-10.09	0.1	3.96929e-19	1.64714e-19	1.10151e-18	1.79603e-18	6.57637e-05	0.510597	0.56465	7.74111e-20	1.98913e-19	8.81739e-20	7.63846e-08	0.400749	0.36958	4.14221e-20	1	2.97121e-20	6.00825e-07	0.465396	3.45839e-20	0.781907
AT2G36895	protein_coding	D-tagatose-1%2C6-bisphosphate aldolase subunit		-1.42	-1.58	-1.4	-0.84	-1.4	-0.65	-1.53	-3.11	-2.9	-2.46	-1.97	-2.8	-1.53	-1.76	-0.08	-2.43	-1.64	-1.31	-3.68	-2.75	2.65851e-11	1.02139e-12	2.68842e-11	2.67253e-06	6.14419e-11	0.000241902	6.1398e-11	1.98133e-21	1.74264e-20	4.31708e-18	1.42879e-14	9.76859e-19	2.14174e-10	5.02639e-14	1	3.22709e-18	9.45999e-13	3.58793e-09	1.46013e-23	1.85864e-18
AT2G36900	protein_coding	membrin 11	MEMB11	3.83	2.86	1.76	1.71	1.15	0.57	0.07	4.78	4.17	2.53	0.93	0.49	0.33	3.47	0.08	3.68	1.31	0.17	4.36	0.42	8.84545e-26	4.55541e-22	1.99955e-15	5.58483e-15	7.29879e-10	0.000449262	0.719733	2.83408e-28	1.16385e-26	4.93737e-20	1.60067e-07	0.00228148	0.0560894	1.44154e-24	1	2.79128e-25	2.52955e-11	0.323824	2.364e-27	0.00948621
AT2G36910	protein_coding	ATP binding cassette subfamily B1	ABCB1	-2.53	-3.63	-3.36	-1.64	-1.15	-0.98	-0.39	-1.85	-2.46	-2.05	-0.58	-0.84	-0.25	-3.75	-0.06	-4.01	-1.05	-0.32	-2.65	-0.83	5.71382e-17	1.41008e-21	1.33593e-20	1.1598e-11	9.5636e-08	2.80719e-06	0.0486027	5.26566e-13	1.42121e-16	4.00051e-14	0.00306777	4.59788e-05	0.262998	6.04222e-22	1	9.96723e-23	5.34574e-07	0.119145	1.4446e-17	5.43065e-05
AT2G36930	protein_coding	zinc finger (C2H2 type) family protein		0.36	-0.68	-1.05	-0.44	0.25	-0.06	0.58	2.47	1.72	1.25	0.37	0.01	0.45	0.25	-0.05	-0.08	0.18	0.44	1.5	0.08	0.0699711	0.000814153	1.88367e-06	0.0250796	0.222117	0.789349	0.00734753	1.26964e-15	3.33703e-11	8.57005e-08	0.0745218	0.957484	0.0529728	0.207274	1	0.696321	0.365321	0.0463205	1.15357e-09	0.718991
AT2G36950	protein_coding	Heavy metal transport/detoxification superfamily protein		2.79	3.91	4.03	3.48	2.35	3.9	-0.56	1.2	2.1	1.53	1.07	0.05	0.21	4.68	-0.05	3.26	1.73	-0.46	2.14	0.2	3.16437e-11	4.94076e-15	2.19116e-15	1.11272e-13	2.87548e-09	2.80865e-14	0.101291	0.000255385	2.42755e-08	1.00954e-05	0.00139455	0.893457	0.610176	4.52491e-17	1	6.04211e-13	1.32336e-06	0.191005	1.65339e-08	0.571578
AT2G36960	protein_coding	TSL-kinase interacting protein 1	TKI1	1.2	1.83	1.92	1.28	0.83	1.48	0.14	0.94	1.19	0.97	0.77	0.65	0.25	2.61	-0.02	1.68	0.74	0.16	1.45	0.7	1.11111e-10	4.54173e-16	9.19568e-17	1.65369e-11	7.9182e-07	1.33452e-12	0.403677	4.648e-08	1.7508e-10	2.41042e-08	4.74627e-06	7.50168e-05	0.159262	6.02876e-21	1	6.42985e-15	6.62659e-06	0.354933	6.01483e-13	3.06917e-05
AT2G36970	protein_coding	UDP-Glycosyltransferase superfamily protein		-2.88	-3.45	-3.19	-0.45	0.36	0.95	-1.23	-3.07	-2.89	-0.76	0.72	-0.39	-0.27	-4.15	-0.26	-3.96	0.45	-1.23	-2.71	-0.29	3.2214e-10	5.1378e-12	2.70234e-11	0.173307	0.285237	0.00680027	0.00110393	9.43114e-11	2.60346e-10	0.024428	0.0392296	0.279868	0.525012	1.31444e-13	1	3.12428e-13	0.179596	0.0013649	1.04616e-09	0.431678
AT2G36980	protein_coding	Tetratricopeptide repeat (TPR)-like superfamily protein		-3.77	-4.09	-4.32	-5.95	-2.1	-2.13	-0.18	-2.17	-2.75	-2.27	-2.02	0.48	-0.42	-4.86	-0.13	-4.76	-1.88	-0.45	-2.88	0.18	1.73663e-12	3.07672e-13	1.00703e-13	3.35111e-16	1.68235e-07	2.72649e-07	0.656057	1.21983e-07	9.19416e-10	3.43554e-08	5.77765e-07	0.172699	0.292082	2.08066e-14	1	2.49604e-14	1.43236e-06	0.229913	3.8687e-10	0.62724
AT2G36990	protein_coding	RNApolymerase sigma-subunit F	SIGF	-3.15	-4.4	-5.17	-6.01	-2.09	-1.1	-0.34	-1.84	-2.78	-2.98	-0.85	-0.47	-0.12	-4.02	-0.02	-3.97	-2.21	-0.34	-2.78	-0.34	2.51536e-14	2.8994e-18	5.26289e-20	1.72941e-21	1.30293e-09	0.000198199	0.262055	1.69611e-08	7.90142e-13	1.65008e-13	0.00297857	0.0979102	0.741232	3.20341e-17	1	4.76369e-17	3.87701e-10	0.274412	7.09936e-13	0.245662
AT2G37000	protein_coding	TCP family transcription factor		-5.33	-3.23	-0.96	-2.13	-1.53	-1.43	2.34	-5.34	-1.12	-0.54	1.3	1.8	1.76	-3.13	-0.34	-3.17	-0.42	1.73	-1.28	2.25	0.0082444	0.0376259	0.423562	0.102828	0.213005	0.274039	0.0389595	0.00910211	0.364392	0.645601	0.242067	0.101975	0.154866	0.0469405	1	0.0424818	0.727432	0.140596	0.309114	0.0430295
AT2G37020	protein_coding	Translin family protein		-1.51	-2.15	-2.29	-2.71	-0.18	0.25	0.39	-0.82	-1.7	-1.68	-0.64	0.82	-0.17	-3.13	-0.04	-2.09	-0.3	0.3	-1.63	0.76	4.56858e-08	1.05719e-11	1.83283e-12	2.3498e-14	0.442716	0.290398	0.11945	0.000671667	3.22094e-09	4.23077e-09	0.00837801	0.000963662	0.568674	8.14194e-16	1	2.27649e-11	0.193351	0.246259	8.29322e-09	0.00221273
AT2G37025	protein_coding	TRF-like 8	TRFL8	2.4	0.68	-0.6	-3.27	-3.75	-3.04	1.71	5.18	3.77	2.94	-0.07	-0.55	1.22	3.15	0.28	1.94	-3.77	1.58	3.34	-1.17	4.56148e-09	0.0448558	0.0902529	9.9839e-10	7.35722e-11	1.15321e-08	1.52582e-05	1.02523e-17	5.82728e-14	4.37212e-11	0.856755	0.134688	0.00215499	4.81006e-12	1	3.90589e-07	1.1745e-10	6.63264e-05	1.30819e-12	0.00281183
AT2G37035	protein_coding	transmembrane protein		0.72	0.81	0.86	0.87	0.26	-0.08	-0.46	0.29	0.32	0.6	-0.24	-0.61	-0.39	0.53	-0.01	0.74	0.2	-0.45	0.13	-0.65	1.73045e-07	1.20017e-08	2.90003e-09	2.3394e-09	0.0312566	0.524232	0.000708153	0.0198023	0.00839747	6.7176e-06	0.0558132	1.07506e-05	0.0059432	3.53648e-05	1	8.60323e-08	0.108708	0.00117509	0.270878	4.3377e-06
AT2G37040	protein_coding	PHE ammonia lyase 1	PAL1	-5.57	-4.06	-3.36	-3.05	-3.25	-1.49	0	-6.9	-5.04	-3.36	-2.58	-2.54	-0.67	-1.6	-0.08	-3.96	-3.92	0.06	-4.23	-2.5	2.48753e-14	2.42378e-11	1.44459e-09	1.0913e-08	5.37254e-09	0.00113045	1	2.31436e-16	2.44634e-13	2.3067e-09	7.43597e-07	1.17246e-06	0.187771	0.000339108	1	4.5602e-11	1.0622e-10	0.927628	1.26184e-11	1.69528e-06
AT2G37050	protein_coding	Leucine-rich repeat protein kinase family protein		-1.68	-3.14	-2.8	-3.48	-1.91	-1.76	0.21	-0.47	-0.97	-1.08	-0.52	-0.08	0.17	-2.16	-0.07	-2.01	-1.63	0.25	-0.79	-0.03	8.08788e-07	6.98516e-13	1.05664e-11	5.55385e-14	8.84259e-08	6.97653e-07	0.535098	0.114898	0.00164443	0.00054643	0.0981703	0.829907	0.671996	4.78884e-09	1	2.28105e-08	1.75052e-06	0.474804	0.00891649	0.944586
AT2G37060	protein_coding	nuclear factor Y%2C subunit B8	NF-YB8	1.29	1.75	1.88	1.11	1.37	3.54	0.47	2.13	2.07	0.89	0.74	0.64	1.19	2.37	-0.01	1.82	1.45	0.7	2.19	0.55	5.71884e-05	2.41349e-07	5.69551e-08	0.000375798	2.61783e-05	2.47879e-14	0.159536	4.77706e-09	8.34905e-09	0.00405749	0.0194211	0.0433412	0.000789869	2.56633e-10	1	1.13103e-07	1.04393e-05	0.0365226	2.12609e-09	0.0911775
AT2G37070	protein_coding	TRIO/F-actin-binding protein		-1.72	0.68	0.59	0.75	-0.28	0.92	1.81	-0.08	2.21	1.74	1.06	0.98	0.66	3.87	-1.15	0.73	0.45	1.56	0.99	1	0.0229719	0.263117	0.336448	0.208681	0.675218	0.14621	0.00520325	0.914141	0.000350156	0.00407941	0.0888847	0.121599	0.378414	3.24557e-08	1	0.228788	0.483036	0.0176457	0.10157	0.118669
AT2G37080	protein_coding	ROP interactive partner 3	RIP2	-3.8	-6.07	-6.43	-6.67	-3.27	-2.63	1.14	-2.05	-2.65	-2.47	-0.6	-0.02	0.2	-4.52	0.08	-4.82	-2.91	1.1	-2.69	0.13	2.45208e-14	1.14039e-18	4.46989e-19	1.84093e-19	9.78904e-13	3.80733e-10	0.000760219	3.51376e-08	1.15325e-10	5.95175e-10	0.0600125	0.960381	0.62377	4.59156e-16	1	1.07427e-16	1.90497e-11	0.00144391	8.49313e-11	0.714487
AT2G37090	protein_coding	Nucleotide-diphospho-sugar transferases superfamily protein	IRX9	-9.4	-9.4	-9.41	-9.4	-9.4	-1.52	0.15	-9.41	-9.4	-9.41	-5.51	-2.05	-0.09	-9.43	-0.11	-9.41	-6.39	-0.04	-7.4	-1.94	1.60627e-08	1.39744e-08	1.32139e-08	7.68689e-09	6.1058e-09	0.0153456	0.840835	1.93753e-08	1.09151e-08	5.05116e-09	1.83234e-07	0.00210977	0.923369	2.1369e-08	1	1.71148e-08	5.02275e-08	0.978183	2.94388e-08	0.00345446
AT2G37100	protein_coding	protamine P1 family protein		-5.53	-7.24	-4.23	-6.23	-2.75	-2.42	1.11	-5.23	-5.24	-3.21	-1.38	-1.11	-0.07	-6.57	0.02	-5.55	-2.72	1.04	-8.29	-1.18	1.64271e-13	6.23158e-15	1.09181e-11	1.70388e-14	3.87212e-08	7.56073e-07	0.00887027	4.45929e-13	2.48443e-13	1.77038e-09	0.00122482	0.00837882	0.911801	2.785e-14	1	1.83961e-13	5.76035e-08	0.0162083	1.64005e-15	0.00569875
AT2G37110	protein_coding	PLAC8 family protein		1.94	2.64	3.38	3.16	2.39	1.95	-0.36	0.62	1.7	1.83	1.2	0.41	0.03	3.26	0.1	2.91	2.43	-0.24	1.45	0.18	9.49202e-11	2.07121e-14	1.81787e-17	1.44514e-16	6.94142e-13	2.72109e-10	0.156067	0.00871686	2.48835e-09	5.12102e-10	6.30662e-06	0.0981096	0.940874	4.83578e-17	1	1.45633e-15	5.05359e-13	0.373279	8.84564e-08	0.489293
AT2G37120	protein_coding	S1FA-like DNA-binding protein		1.94	1.37	0.78	0.76	0.69	0.12	0.96	2.35	2.35	1.99	1.13	0.51	0.57	1.85	0	1.44	0.39	1.01	1.65	0.41	1.11159e-12	7.52255e-09	0.000187728	0.000276297	0.0010062	0.572599	3.43941e-05	4.80374e-15	4.98247e-15	7.47344e-13	1.21753e-06	0.0160929	0.0148133	3.68398e-12	1	2.64955e-09	0.0584339	2.08156e-05	1.05118e-10	0.0586466
AT2G37130	protein_coding	Peroxidase superfamily protein		7.64	7.33	6.69	5.26	5.32	5.53	-1.45	2.35	4.55	3.82	2.23	1.22	0.88	4.6	0.17	7.08	5.14	-2.56	4.77	2.22	6.82566e-18	1.58213e-17	1.44811e-16	7.2587e-14	1.15451e-13	1.0079e-13	0.0219826	7.83376e-06	3.55079e-12	3.09107e-10	2.61078e-05	0.0167851	0.130139	2.02314e-12	1	3.89135e-17	2.83021e-13	0.000613652	1.02302e-12	3.78648e-05
AT2G37150	protein_coding	RING/U-box superfamily protein		3.39	3.51	3.47	3.43	2.61	2.22	-0.6	2.25	2.6	2.69	1.43	0	-0.17	3.91	-0.11	3.22	2.61	-0.67	2.63	0.12	1.00026e-20	2.88728e-21	4.55138e-21	7.91973e-21	7.62272e-17	1.92603e-14	0.00451237	2.81979e-15	3.50841e-17	2.0691e-17	2.53922e-09	1	0.496919	1.23257e-22	1	4.26599e-20	8.51227e-17	0.0021054	2.49559e-17	0.578321
AT2G37160	protein_coding	Transducin/WD40 repeat-like superfamily protein		0.29	0.43	-0.11	-0.87	-0.3	-0.06	0.23	0.4	0.29	0.08	0.18	0.81	0.28	0.5	0.14	0.57	-0.17	0.39	0.27	0.74	0.0797783	0.00843334	0.48095	1.82115e-06	0.0743488	0.756111	0.197562	0.0169826	0.0750306	0.630599	0.311809	1.33177e-05	0.140608	0.00263642	1	0.000719207	0.323512	0.0317579	0.0991565	5.87308e-05
AT2G37170	protein_coding	plasma membrane intrinsic protein 2	PIP2B	-0.73	-2.26	-2.03	2.27	1.13	1.58	-1.23	-0.03	-0.77	-1.76	0.14	-1.8	-0.61	-2	-0.17	-1.76	1.28	-1.05	-0.27	-1.45	0.0111403	4.43738e-10	5.04335e-09	3.66442e-10	0.000187343	1.84704e-06	0.000152699	0.943745	0.00764535	1.60694e-07	0.651445	2.31057e-07	0.0647837	7.32276e-09	1	1.13109e-07	3.9563e-05	0.00121824	0.352056	1.07728e-05
AT2G37180	protein_coding	Aquaporin-like superfamily protein	RD28	-4.46	-4.5	-3.08	1.83	0.06	0.37	-0.76	-2.94	-3.01	-3.15	0.21	-2.61	-0.35	-3.47	-0.37	-4.59	0.46	-0.66	-2.85	-2.28	1.08016e-16	7.0697e-17	9.76136e-13	1.26995e-07	0.849255	0.24102	0.0189114	4.21847e-12	2.2556e-12	8.56916e-13	0.526842	3.28355e-10	0.345767	4.95846e-14	1	4.75236e-17	0.129605	0.0478069	8.09464e-12	6.68371e-09
AT2G37190	protein_coding	Ribosomal protein L11 family protein		-1.72	-2.51	-2.86	-2.18	-0.39	-0.38	1.38	1.45	0.75	0.16	0.12	0.64	0.63	-0.99	0.06	-1.65	-0.39	1.32	0.47	0.69	2.84617e-07	6.45453e-11	2.45056e-12	1.67021e-09	0.178184	0.21259	4.00005e-05	5.96243e-06	0.010114	0.595642	0.720285	0.0358484	0.0601767	0.000900866	1	6.10548e-07	0.178513	9.56696e-05	0.102079	0.0261419
AT2G37195	protein_coding	acyl-CoA-binding domain protein		0.48	0.11	-0.13	-0.2	0.41	0.24	0.37	0.41	0.89	0.68	0.66	0.4	0.16	0.28	0	-0.15	0.03	0.16	0.72	0.36	0.0515309	0.650743	0.613398	0.422839	0.100091	0.358972	0.173147	0.106269	0.000521075	0.00626628	0.0103891	0.128685	0.618944	0.258317	1	0.548197	0.91688	0.607149	0.00439588	0.179079
AT2G37200	protein_coding	Uncharacterized protein family (UPF0497)		2.23	1.39	1	0.6	0.65	1.18	-0.93	2.27	1.76	1.37	0.44	-0.02	-0.47	0.53	-0.25	1.82	0.54	-0.92	1.84	-0.05	2.88264e-14	6.74319e-09	5.23654e-06	0.00321927	0.00204775	5.98093e-07	8.38393e-05	1.99616e-14	2.49844e-11	1.40081e-08	0.0393721	0.951809	0.0509839	0.00873313	1	7.72303e-12	0.00868685	0.000116336	7.634e-12	0.826965
AT2G37220	protein_coding	RNA-binding (RRM/RBD/RNP motifs) family protein		-2.11	-3.26	-4.16	-4.54	-0.9	-0.15	0.02	-0.28	-1.65	-2.25	-0.76	0.48	-0.02	-3.1	-0.03	-2.66	-1.07	-0.02	-1.62	0.67	1.08614e-11	4.94069e-17	6.02459e-20	6.96608e-21	0.000230165	0.538855	0.9677	0.235967	4.95073e-09	2.69266e-12	0.00210063	0.051455	0.961725	2.02282e-16	1	1.67113e-14	2.40134e-05	0.972048	7.5357e-09	0.00706257
AT2G37230	protein_coding	Tetratricopeptide repeat (TPR)-like superfamily protein		-2.51	-3.15	-3.56	-2.37	0.3	-0.68	0.32	-0.19	-0.98	-1.27	0.26	0.61	-0.17	-2.97	0.1	-2.63	0.49	0.38	-0.62	0.83	4.33282e-12	1.15223e-14	5.34269e-16	1.2952e-11	0.245675	0.010589	0.250758	0.4755	0.00026615	6.87557e-06	0.346716	0.0229392	0.608177	5.75467e-14	1	1.18324e-12	0.0569377	0.180935	0.0154101	0.00251693
AT2G37240	protein_coding	Thioredoxin superfamily protein		-4.73	-5.14	-4.32	-1.77	-0.43	0.05	-1.23	-6.35	-6.4	-4.56	-1.78	-1.44	-0.45	-6.16	-0.13	-5.93	-0.6	-1.22	-6.82	-1.28	6.52661e-21	6.8692e-22	6.37936e-20	1.40351e-09	0.0685334	0.861115	9.79366e-06	6.65612e-24	5.40364e-24	2.93338e-20	3.94443e-09	4.38563e-07	0.10787	1.29678e-23	1	2.77475e-23	0.0133139	1.65422e-05	1.35889e-24	3.97976e-06
AT2G37250	protein_coding	adenosine kinase	ADK	-0.1	0.09	-0.06	0.94	1.55	0.96	0.09	-0.12	0.16	-0.14	0.17	0.16	0.22	0.08	-0.08	0.23	1.26	-0.01	-0.09	0.12	0.347025	0.394866	0.524583	2.54862e-12	1.62459e-18	5.17875e-12	0.458643	0.245963	0.125792	0.16235	0.114147	0.150084	0.0610658	0.450962	1	0.0219487	1.09288e-15	0.935672	0.365141	0.300293
AT2G37260	protein_coding	WRKY family transcription factor family protein	TTG2	-1.04	-1.59	-1.2	-0.92	0.25	3.61	3.98	1.91	1.78	1.56	1.77	1.86	1.34	-0.81	0.43	-0.32	-0.69	3.41	2.29	1.88	0.189408	0.0559371	0.128727	0.218623	0.727689	1.21115e-06	4.75445e-07	0.00411078	0.00678046	0.0168594	0.008733	0.0063409	0.0773287	0.297721	1	0.673798	0.359807	8.86866e-06	0.000608491	0.00626312
AT2G37270	protein_coding	ribosomal protein 5B	RPS5B	-1.94	-2.54	-2.56	-1.85	-0.03	-0.01	0.78	-1.05	-1.53	-1.55	-0.35	0.04	0.1	-2.84	0.03	-2.57	-0.25	0.72	-1.93	0	2.93799e-14	8.54203e-18	6.73619e-18	1.03952e-13	0.892493	0.961854	9.21963e-05	1.76284e-07	2.36488e-11	2.0071e-11	0.0578269	0.850507	0.671908	3.17136e-19	1	7.10348e-18	0.161374	0.000319317	3.8361e-14	0.992705
AT2G37280	protein_coding	pleiotropic drug resistance 5	ABCG33	4.53	2.55	2.75	2.46	1.19	0.72	-3.06	4.05	3.36	2.53	-0.14	-0.73	-0.17	2.72	-0.63	2.84	1.04	-2.41	3.94	-1.51	1.3345e-12	8.80715e-07	1.87708e-07	1.6645e-06	0.0137915	0.161981	0.000106843	2.89311e-11	2.69138e-09	1.18748e-06	0.810427	0.187427	0.815586	2.5017e-07	1	1.01459e-07	0.0318704	0.000835496	5.14491e-11	0.01277
AT2G37290	protein_coding	Ypt/Rab-GAP domain of gyp1p superfamily protein		7.15	6.71	5.43	3.47	2.99	2.96	-0.12	5.98	7.53	6.76	2.86	2.45	2.3	7.59	0.14	7.3	2.97	0.56	7.88	2.98	2.09565e-18	1.63484e-17	2.88924e-14	5.73188e-08	2.63182e-06	6.83023e-06	0.921341	1.24049e-15	3.91702e-19	2.496e-17	9.73198e-06	0.000157741	0.00137129	2.41356e-19	1	9.58065e-19	3.43687e-06	0.531666	7.84037e-20	6.21965e-06
AT2G37300	protein_coding	transmembrane protein	ABCI16	-3.74	-3.06	-4.33	-3.78	-3.57	-2.76	2.19	1.66	0.67	0.72	1.48	0.73	0.99	-0.84	-0.25	-3.66	-4.42	1.73	0.18	0.33	4.67511e-10	1.03022e-08	4.02692e-11	1.84148e-10	4.093e-10	1.19415e-07	1.49216e-06	3.79896e-05	0.0754648	0.0565007	0.000274668	0.0642829	0.0222468	0.0300425	1	7.17803e-10	1.75007e-11	7.83004e-05	0.641177	0.42613
AT2G37310	protein_coding	Pentatricopeptide repeat (PPR) superfamily protein		-0.67	-1.23	-1.2	-1.65	1.57	0.75	1.7	0.95	0.56	1.35	2.11	4.03	1.21	-0.65	0.06	-0.59	1.67	1.56	0.68	3.96	0.106962	0.00503411	0.00564277	0.000303329	0.000106878	0.0597821	8.3553e-05	0.0157582	0.148979	0.000648927	1.60659e-06	1.33959e-12	0.00641116	0.117832	1	0.150861	4.74746e-05	0.000343531	0.0780616	2.40121e-12
AT2G37320	protein_coding	Tetratricopeptide repeat (TPR)-like superfamily protein		0.2	-0.74	-0.83	-0.11	1.33	-0.18	1.06	0.79	0.8	1.19	1.32	2.84	0.7	-1.23	0.29	0.07	1.49	0.98	1.21	2.97	0.719836	0.177174	0.130132	0.845508	0.00916068	0.759961	0.0515682	0.12713	0.11565	0.0184876	0.011756	1.24834e-06	0.248382	0.034216	1	0.896631	0.0036624	0.0800469	0.0165741	6.41784e-07
AT2G37330	protein_coding	aluminum sensitive 3	ALS3	1.23	-0.55	-1.29	-0.96	-0.83	-0.77	-0.83	1.75	1.2	-0.02	-0.34	-0.51	-0.31	-0.49	-0.18	0.52	-0.69	-0.73	1.45	-0.35	0.000373246	0.0971733	0.000332568	0.00496689	0.0158628	0.0279232	0.0234969	2.35742e-06	0.000500078	0.956979	0.339896	0.149201	0.459354	0.141396	1	0.108861	0.042317	0.0524782	4.2702e-05	0.342193
AT2G37340	protein_coding	arginine/serine-rich zinc knuckle-containing protein 33	RS2Z33	0.71	0.4	0.13	-0.09	-0.11	-0.22	0.39	2.59	1.64	0.85	0.29	-0.2	0.12	0.85	0.07	0.78	-0.06	0.41	1.73	0.14	1.47194e-05	0.00861424	0.3757	0.560581	0.502034	0.168938	0.0178595	3.51183e-20	5.65806e-14	7.30814e-07	0.0688013	0.225561	0.525578	5.3762e-07	1	2.99204e-06	0.695785	0.0164894	9.98152e-15	0.400826
AT2G37360	protein_coding	ABC-2 type transporter family protein	ABCG2	-1.04	-1.66	-2.76	-2.34	-0.85	-1.34	0.52	0.81	0.38	0.27	0.94	0.84	0.28	-1.3	0.08	-1.05	-0.41	0.42	0.34	1.07	0.000135642	5.31014e-08	5.08727e-13	2.3367e-11	0.00132682	5.93499e-06	0.0563417	0.00177228	0.13081	0.301272	0.000551486	0.0020884	0.376876	5.12571e-06	1	0.000115811	0.112108	0.135959	0.177785	0.000146902
AT2G37380	protein_coding	membrane-associated kinase regulator	MAKR3	-2.61	-7.83	-7.83	-5.12	-7.84	-7.82	2.87	-2.48	-3.61	-1.96	-0.26	1.2	1.13	-7.8	-0.22	-7.83	-6.05	2.25	-7.85	0.81	0.0010093	1.12378e-06	1.06661e-06	4.12915e-06	2.77684e-07	1.35548e-06	8.61153e-05	0.00155706	6.99004e-05	0.00513853	0.701296	0.0590744	0.109909	1.98183e-06	1	1.42405e-06	1.38831e-06	0.0014237	8.46729e-07	0.212698
AT2G37390	protein_coding	Chloroplast-targeted copper chaperone protein	NAKR2	-2.9	-2.9	-2.9	-2.92	-2.91	1.04	8.82	4.54	3.69	3.41	5.44	4.94	5.64	3.39	2.09	-2.9	-2.89	8.35	3.52	4.7	0.244853	0.238825	0.235932	0.206925	0.187014	0.533281	1.71176e-09	0.000151754	0.00235441	0.00489849	8.80052e-06	5.21003e-05	2.01424e-05	0.0063	1	0.247104	0.203027	7.7111e-09	0.00412719	0.000131495
AT2G37400	protein_coding	Tetratricopeptide repeat (TPR)-like superfamily protein		-1.4	-0.88	-1.11	-0.74	1.37	0.15	0.42	-0.31	-0.45	-0.03	1	1.59	-0.08	-1.5	0.08	-0.75	1.47	0.44	-0.37	1.62	6.48448e-06	0.00181048	0.000145326	0.00749416	5.94175e-06	0.615165	0.164042	0.263419	0.102899	0.917848	0.000669334	8.0973e-07	0.83254	1.98822e-06	1	0.007285	1.85909e-06	0.155083	0.174243	6.63082e-07
AT2G37410	protein_coding	translocase inner membrane subunit 17-2	TIM17-2	2.68	2.2	1.55	0.97	0.74	0.12	-0.1	2.82	2.84	2.36	0.71	0.12	0	2.12	-0.02	2.8	0.95	0.1	2.99	0.15	3.00704e-17	9.1341e-15	1.27725e-10	3.51791e-06	0.00023855	0.544301	0.653977	7.08411e-18	6.33822e-18	2.33218e-15	0.000639669	0.568101	1	2.44982e-14	1	7.53908e-18	6.86751e-06	0.682644	1.09737e-18	0.492804
AT2G37420	protein_coding	ATP binding microtubule motor family protein		0.05	-0.48	0.07	-0.08	-0.58	-0.15	3.36	0.17	0.6	1.16	0.88	1.77	1.49	0.44	-0.19	-0.54	-0.32	3.03	0.3	0.83	0.924006	0.286483	0.882288	0.856564	0.200006	0.759802	2.73056e-09	0.712891	0.165336	0.00653974	0.04507	0.000127229	0.00239384	0.30385	1	0.229352	0.481937	3.84593e-08	0.498883	0.0655671
AT2G37430	protein_coding	C2H2 and C2HC zinc fingers superfamily protein	ZAT11	2.61	8.11	8.4	7.26	5.34	4.85	-3.74	0.87	4.44	5.99	4.14	3.36	1.17	8.59	-0.71	7.47	5.75	-2.13	5.2	3.99	0.00608802	4.32787e-13	1.61143e-13	8.65204e-12	3.35101e-08	5.15018e-07	0.0948973	0.456455	1.91465e-06	1.8364e-09	1.2592e-05	0.000393898	0.366258	9.72959e-14	1	4.1298e-12	6.02637e-09	0.24757	5.43751e-08	3.17251e-05
AT2G37440	protein_coding	DNAse I-like superfamily protein		1.11	2.9	5.13	3.43	3.7	5.42	-3.8	0.09	2.74	4.33	3.31	2.85	3.39	3.92	-1.02	2.51	3.87	-3.81	1.8	2.54	0.288291	0.00184374	2.23195e-07	0.00020904	8.92581e-05	1.92173e-07	0.041161	0.957338	0.00348818	6.45434e-06	0.00055637	0.00302171	0.00119232	3.21248e-05	1	0.00776456	4.65162e-05	0.0432739	0.0640941	0.00951487
AT2G37450	protein_coding	nodulin MtN21 /EamA-like transporter family protein	UMAMIT13	-3	-3.9	-4.83	-6.27	-3.8	-1.51	0.6	-1.35	-2.45	-2.36	-0.63	-0.03	0.62	-3.46	-0.09	-4.29	-3.97	0.45	-2.45	-0.21	3.12919e-16	2.05926e-19	1.10919e-21	5.76187e-24	1.21717e-18	3.78266e-08	0.0134704	1.97721e-07	8.68049e-14	3.13479e-13	0.00783178	0.905372	0.0171614	5.92539e-18	1	1.93103e-20	4.64348e-19	0.0678667	8.48042e-14	0.390794
AT2G37460	protein_coding	nodulin MtN21 /EamA-like transporter family protein	UMAMIT12	-0.98	-1.35	-1.21	-1.61	-1.18	-1.8	-5.44	-5.64	-3.43	-3.25	-4.52	-4.82	-3.84	-3.4	-0.18	-2.25	-1.28	-5.14	-4.43	-4.3	0.011442	0.00063574	0.00195952	7.80864e-05	0.00295667	3.2406e-05	2.38251e-13	3.00028e-15	1.04361e-10	3.47196e-10	8.38903e-13	2.97362e-13	4.4395e-10	1.16127e-10	1	4.54313e-07	0.00142992	1.24465e-12	3.61073e-13	4.41103e-12
AT2G37470	protein_coding	Histone superfamily protein		-0.21	-0.21	0.29	0.21	-0.3	-0.22	0.63	-1.29	-1.25	-0.68	-1.27	-1.26	-0.82	0.66	-0.05	-0.28	-0.27	0.45	-1.2	-1.29	0.277031	0.271743	0.112392	0.249459	0.112093	0.261722	0.00248126	1.69222e-08	3.19983e-08	0.000601583	4.81055e-08	6.78893e-08	0.000286282	0.000681491	1	0.138708	0.16508	0.0336056	7.61485e-08	4.92446e-08
AT2G37480	protein_coding	hypothetical protein		1.79	1.85	1.58	0.96	0.42	0.3	0	1.84	1.66	1.45	0.57	0.62	-0.25	1.54	0.13	1.79	0.21	0.03	1.72	0.48	1.02358e-18	2.98082e-19	5.13541e-17	1.10082e-10	0.000746566	0.0157235	1	4.60434e-19	1.25126e-17	1.55897e-15	2.06107e-05	5.30425e-06	0.0756417	1.06675e-16	1	8.65818e-19	0.0832625	0.856957	3.73822e-18	0.000255643
AT2G37500	protein_coding	arginine biosynthesis protein ArgJ family		-2.46	-3.36	-3.09	-3.3	-1.46	0.11	0.05	-1.1	-1.56	-1.21	-0.43	0.33	-0.3	-2.97	0.08	-2.86	-1.27	0.02	-1.54	0.52	3.55468e-11	1.2558e-14	9.8369e-14	1.74992e-14	2.55103e-06	0.7044	0.883044	0.000155471	7.01774e-07	4.2238e-05	0.135715	0.266879	0.378216	3.01258e-13	1	7.43618e-13	2.22392e-05	0.970868	8.21923e-07	0.0752277
AT2G37510	protein_coding	RNA-binding (RRM/RBD/RNP motifs) family protein		-1.94	-2.02	-1.26	-1.16	-0.42	1.02	2.74	0.92	0.3	0.27	1.08	3.03	1.31	1.02	0.68	-1.96	-0.2	2.21	-0.58	3.04	0.00227686	0.0016639	0.0293114	0.038097	0.438611	0.0500284	2.96073e-06	0.0702544	0.573831	0.61297	0.0370572	2.94385e-07	0.0223033	0.0427497	1	0.00229756	0.711179	0.000101649	0.291746	2.98274e-07
AT2G37520	protein_coding	Acyl-CoA N-acyltransferase with RING/FYVE/PHD-type zinc finger domain-containing protein		1.9	2.27	2.16	2.11	1.68	1.46	0.22	0.95	1.57	1.42	1.21	0.94	0.67	2.23	0.08	1.89	1.62	0.14	1.53	0.99	1.83633e-19	5.04146e-22	2.74886e-21	7.89365e-21	3.13819e-17	4.53068e-15	0.0944656	3.05125e-10	1.09347e-16	3.17523e-15	1.42326e-12	1.3786e-09	8.01058e-06	9.72647e-22	1	2.26022e-19	9.82885e-17	0.29681	2.04585e-16	4.65108e-10
AT2G37530	protein_coding	forkhead box protein G1		3.43	3.32	3.79	3.39	2.81	3.12	0.32	2.27	2.49	3.17	3.14	3.84	2.71	2.81	0.34	2.98	2.63	0.78	2.94	3.78	3.38019e-10	7.08444e-10	1.9104e-11	4.02211e-10	5.7323e-08	9.66563e-09	0.593399	5.37837e-06	7.98409e-07	2.9576e-09	8.3799e-09	7.31354e-11	1.43745e-06	4.91887e-08	1	1.22098e-08	2.78712e-07	0.152987	1.84164e-08	1.31533e-10
AT2G37540	protein_coding	NAD(P)-binding Rossmann-fold superfamily protein		-1.51	-2.03	-0.26	0.62	-0.19	0.07	-3.2	-2.99	-3.07	-3.01	-2.37	-2.15	-1.22	-3.28	-0.06	-2.84	-0.38	-2.42	-3.39	-1.96	5.1263e-08	4.80877e-11	0.261323	0.00843246	0.431103	0.792716	3.10964e-14	2.68532e-15	1.12211e-15	2.19864e-15	3.80762e-12	6.244e-11	2.47679e-05	1.92719e-16	1	8.84866e-15	0.110204	2.66958e-11	7.69055e-17	6.8507e-10
AT2G37550	protein_coding	ARF-GAP domain 7	AGD7	0.28	1.07	1.39	1.63	0.98	0.25	-0.16	-0.17	0.23	0.42	0.26	-0.08	-0.03	0.94	0	0.82	0.87	-0.02	0	0.07	0.0737185	6.56799e-09	7.29033e-12	9.71954e-14	8.38348e-08	0.123569	0.356008	0.297192	0.140097	0.00757187	0.114833	0.666834	0.902062	1.31094e-07	1	1.7192e-06	8.67212e-07	0.949803	0.98968	0.719423
AT2G37560	protein_coding	origin recognition complex second largest subunit 2	ORC2	-6.51	-5.68	-5.68	-4.17	-4.76	-3.04	1.9	-5.14	-4.04	-3.44	-3.43	-1.5	-1.28	-4.26	0.03	-4.37	-6.02	1.68	-3.61	-2.36	5.29557e-08	1.23049e-07	1.19454e-07	1.65745e-06	2.53731e-07	9.10756e-05	0.00401779	3.85045e-07	2.5e-06	9.95307e-06	1.46977e-05	0.0228697	0.0787868	2.85566e-06	1	1.66722e-06	4.00481e-08	0.0120629	1.00479e-05	0.00100985
AT2G37570	protein_coding	HSP20-like chaperones superfamily protein	SLT1	0.21	-0.1	0.29	0.95	0.93	1.07	-0.55	-0.26	-0.13	0.4	0.29	-0.39	0	-0.38	-0.16	-0.15	0.81	-0.54	-0.11	-0.26	0.0433905	0.314999	0.00426794	1.77921e-12	7.66651e-12	2.76045e-13	5.5935e-06	0.0110968	0.191921	0.000189283	0.00773089	0.000447606	1	0.000368996	1	0.139913	2.88623e-10	8.78111e-06	0.298251	0.0188513
AT2G37580	protein_coding	RING/U-box superfamily protein		-5.63	-4.83	-2.38	1.87	3.11	1.4	-1.18	-6.52	-4.42	-0.83	1.49	0.74	-0.21	-5.49	-0.59	-5.55	2.77	-1.12	-4.02	1.8	1.46911e-13	8.33435e-13	7.23378e-08	4.91933e-07	8.16685e-12	0.000109089	0.00217671	4.32175e-14	1.56395e-12	0.0158896	4.62445e-05	0.0334442	0.634197	3.44727e-13	1	2.01404e-13	1.44191e-10	0.00377647	8.45717e-12	3.00023e-06
AT2G37585	protein_coding	Core-2/I-branching beta-1%2C6-N-acetylglucosaminyltransferase family protein		-2.1	-1.7	-0.81	0.11	0.1	-1.4	0.34	-3.31	-0.91	0.04	0.27	-0.01	0.43	-0.52	-0.17	-1.42	-0.04	0.29	-1.87	-0.02	6.14267e-10	4.69132e-08	0.00217165	0.663864	0.725864	4.00803e-06	0.235899	1.30969e-14	0.00084762	0.885786	0.325864	0.97147	0.15749	0.0457114	1	1.57964e-06	0.901275	0.335902	7.74315e-09	0.947554
AT2G37590	protein_coding	DNA binding with one finger 2.4	DOF2.4	-0.38	-0.71	-1.26	0.38	-0.12	2.05	1.21	2.33	1.93	1.89	0.93	1.25	0.83	1.01	-0.16	-0.77	-0.67	1.32	1.46	0.8	0.338834	0.0739141	0.00302021	0.317011	0.766032	1.82536e-06	0.00302202	8.17078e-08	2.90793e-06	4.13803e-06	0.0175176	0.00181477	0.0572134	0.00749894	1	0.0569197	0.0958291	0.00170033	0.000202305	0.0445109
AT2G37600	protein_coding	Ribosomal protein L36e family protein		-2.5	-2.98	-2.92	-2.52	-0.26	0.73	1.36	-2.16	-1.85	-2.02	-0.35	0.58	0.75	-3.02	0.15	-3.18	-0.47	1.26	-2.28	0.62	2.53301e-14	1.85771e-16	3.0436e-16	1.77227e-14	0.231842	0.00154124	3.51566e-07	1.45014e-12	7.9858e-11	8.63744e-12	0.120826	0.0120482	0.00302972	1.39166e-16	1	3.36679e-17	0.0327871	1.88018e-06	3.05728e-13	0.00735762
AT2G37610	protein_coding	hypothetical protein		-2.85	-4.93	-4.93	-3.02	-2.03	-0.97	1.99	0.84	1.06	1.13	1.98	2.33	2.36	-1.91	-0.04	-4.94	0.11	2.18	0.74	2.37	0.0169962	0.00143369	0.00138262	0.00942315	0.042403	0.324921	0.0210449	0.318786	0.193316	0.15959	0.0163322	0.00555941	0.00985532	0.0740432	1	0.00166398	0.908411	0.0128952	0.372329	0.00514425
AT2G37620	protein_coding	actin 1	ACT1	-1.2	-1.46	-1.12	-0.38	-0.45	0.23	0.63	-1.42	-1.15	-0.98	-0.35	-0.2	0.27	-1.15	-0.08	-2.57	-0.83	0.62	-2.08	-0.16	1.18729e-08	9.3834e-11	4.2176e-08	0.0267362	0.0112201	0.195371	0.000958584	2.71351e-10	2.83307e-08	7.14402e-07	0.0528691	0.285001	0.18325	3.10218e-08	1	1.87591e-17	1.55199e-05	0.00141152	7.19311e-15	0.400228
AT2G37630	protein_coding	myb-like HTH transcriptional regulator family protein	AS1	-1.09	-1.37	-1.48	-0.69	0.05	-0.1	1.26	0.66	-0.09	0.18	1.48	1.13	1.16	-0.99	-0.12	-1.39	-0.04	1.02	-0.11	1.52	5.19993e-08	2.01279e-10	2.93724e-11	0.000115391	0.769353	0.601496	1.06577e-08	0.000239653	0.622181	0.285351	8.5267e-11	5.44093e-08	2.05161e-07	3.39801e-07	1	1.72617e-10	0.821826	1.07507e-06	0.543	6.49981e-11
AT2G37640	protein_coding	Barwin-like endoglucanases superfamily protein	EXP3	-9.73	-12.65	-12.65	-9.43	-5.07	-3.36	0.24	-3.39	-4.45	-4.98	-2.42	-1.28	-0.92	-6.2	0.09	-10.49	-4.42	0.24	-4.15	-1.2	7.11942e-13	3.03972e-13	2.80462e-13	3.99008e-13	5.16684e-10	7.18837e-07	0.707318	3.86686e-07	4.46661e-09	6.11771e-10	6.94006e-05	0.021581	0.133486	3.78803e-11	1	6.04211e-13	5.60337e-09	0.708499	1.52857e-08	0.0314598
AT2G37650	protein_coding	GRAS family transcription factor		0.08	-0.19	-0.71	-0.13	0.02	-0.7	-1.2	0.19	-0.34	-0.15	-0.71	-0.89	-0.69	-0.98	0.01	-0.07	-0.07	-0.86	0.02	-0.72	0.65598	0.259918	0.000105304	0.454853	0.93485	0.000202024	5.73122e-08	0.277355	0.0485282	0.39775	0.000180157	7.19705e-06	0.000758555	5.9073e-07	1	0.704928	0.682927	2.76919e-05	0.897108	0.00016274
AT2G37660	protein_coding	NAD(P)-binding Rossmann-fold superfamily protein		-2.05	-2.84	-3.48	-5.37	-2.81	-0.61	0.72	-1.38	-1.84	-2.28	-1.9	-0.59	0.14	-3.02	-0.11	-2.74	-3.02	0.64	-1.88	-0.61	4.3697e-11	6.1798e-15	2.0415e-17	2.75392e-22	2.01874e-14	0.0131256	0.00536163	3.83618e-07	7.18541e-10	4.15782e-12	9.88341e-10	0.0196682	0.649303	1.08013e-15	1	1.8042e-14	3.33257e-15	0.0149133	4.34844e-10	0.0167593
AT2G37678	protein_coding	far-red elongated hypocotyl 1	FHY1	2.63	2.08	0.08	-0.1	0.48	0.89	0.38	2.67	2.36	0.82	0.35	1.42	0.57	1.99	0.06	1.79	0.28	0.18	2.27	0.61	2.79136e-14	1.58906e-11	0.738792	0.673638	0.0460705	0.000538919	0.151677	1.84776e-14	6.15118e-13	0.0009899	0.172897	4.58594e-07	0.0419453	5.67387e-11	1	9.23003e-10	0.247115	0.538676	1.90607e-12	0.0162979
AT2G37680	protein_coding	glucose-induced degradation-like protein		1.18	1.19	0.89	0.54	1.28	1.05	0.24	0.52	0.8	0.46	0.51	0.9	0.37	0.77	0.25	0.67	1.16	0.14	0.7	0.73	1.28736e-10	7.25229e-11	7.63685e-08	0.00030215	2.14476e-11	6.23232e-09	0.130746	0.000649532	9.67177e-07	0.00206412	0.000993131	2.11053e-07	0.0291461	1.52675e-06	1	1.64621e-05	2.98186e-10	0.414518	9.0841e-06	1.0825e-05
AT2G37690	protein_coding	phosphoribosylaminoimidazole carboxylase%2C putative / AIR carboxylase		-0.95	-1	-1.37	-1.76	1.85	1.01	0.94	0.38	0.4	0.35	1.37	2.68	0.37	-1.05	0.26	-0.41	2.03	0.99	0.62	2.77	0.00125237	0.000723345	1.16254e-05	1.44536e-07	2.53144e-08	0.000683515	0.0020699	0.171438	0.148856	0.205974	1.24023e-05	1.38891e-11	0.26732	0.000415196	1	0.142309	3.65898e-09	0.00160562	0.0263409	7.26472e-12
AT2G37710	protein_coding	receptor lectin kinase	RLK	-2.1	-2.67	-0.78	1.11	0.81	-0.07	-1.97	-2.22	-1.54	0.94	0.59	0.03	-0.73	-3.11	0.16	-2.46	1.25	-1.26	-1.36	0.24	3.57912e-08	1.48463e-10	0.0131715	0.000631173	0.0120225	0.843241	6.28391e-07	1.23682e-08	1.00373e-05	0.00368165	0.0723969	0.947687	0.0453918	4.11771e-12	1	1.08973e-09	0.000211221	0.000540532	6.52135e-05	0.491417
AT2G37720	protein_coding	TRICHOME BIREFRINGENCE-LIKE 15	TBL15	-8.75	-5.75	-4.96	-3.44	-5.22	-3.57	-0.63	-8.75	-8.75	-4.39	-4.9	-4.91	-2.58	-5.66	-0.22	-5.73	-5.03	-0.58	-5.97	-4.53	7.32644e-07	7.45798e-06	1.94205e-05	0.00038643	8.76173e-06	0.000514485	0.497371	8.76768e-07	4.81755e-07	4.1507e-05	2.09997e-05	2.20603e-05	0.0114732	1.1669e-05	1	8.43099e-06	1.56993e-05	0.552179	4.50759e-06	6.23018e-05
AT2G37750	protein_coding	hypothetical protein		8.98	10	9.36	9.06	7.86	8.23	-0.1	4.77	5.6	4	3.25	1.84	2.06	8.67	-0.94	9.39	7.6	0.13	5.78	2.17	1.40047e-15	5.36139e-17	3.29669e-16	1.00743e-15	1.29655e-13	7.64388e-14	0.964263	2.00277e-07	2.06498e-09	9.47034e-06	0.000540006	0.0766999	0.0730515	3.02243e-15	1	3.28298e-16	3.93634e-13	0.952741	8.36719e-10	0.035479
AT2G37760	protein_coding	NAD(P)-linked oxidoreductase superfamily protein	AKR4C8	1.13	1.46	1.52	2.41	2.87	3.37	-5.14	-3.15	-0.26	0.21	0.75	-0.31	-0.08	0.97	-0.32	1.01	2.51	-5.08	-0.86	-0.42	4.59206e-05	5.97154e-07	2.7096e-07	7.44399e-12	1.49997e-13	4.84584e-15	6.55167e-17	1.82581e-14	0.320005	0.422443	0.00627416	0.276437	0.840781	0.000332441	1	0.000189797	5.30025e-12	8.29741e-17	0.00139506	0.138143
AT2G37770	protein_coding	NAD(P)-linked oxidoreductase superfamily protein	ChlAKR	-1.19	-1.57	0.57	5.28	6.82	7.76	-2.42	-3.26	-2.88	-1.3	2.4	2.15	3.03	-1.83	-1.15	-2.17	6.57	-2.44	-3.68	1.37	0.0365907	0.00884194	0.235004	1.4848e-14	5.66802e-17	5.43498e-18	0.000532567	4.54148e-05	6.98689e-05	0.0178659	3.62681e-06	2.43857e-05	3.33667e-07	0.00399777	1	0.00107043	1.61274e-16	0.00057791	1.05795e-05	0.0058057
AT2G37790	protein_coding	NAD(P)-linked oxidoreductase superfamily protein	AKR4C10	-4.88	-7.34	-6.49	-8.03	-4.07	-1.99	0.7	-1.84	-3.21	-4.14	-2.76	-0.52	-0.79	-4.14	-0.07	-8.42	-3.19	0.74	-3.34	-0.59	5.19275e-14	1.00646e-16	3.85201e-16	2.25178e-17	1.51025e-12	4.03686e-06	0.0728737	8.85196e-06	2.22536e-10	9.02089e-13	1.06056e-08	0.176975	0.0647541	1.36724e-12	1	3.95485e-17	3.11719e-10	0.0655308	9.79917e-11	0.129436
AT2G37840	protein_coding	Protein kinase superfamily protein		1.78	1.72	1.55	0.29	-0.09	0.33	0.13	1.92	1.44	1.26	0.27	0.31	0.14	1.74	0.1	1.51	-0.23	0.13	1.46	0.26	1.09036e-17	3.17769e-17	7.48867e-16	0.0219994	0.518166	0.0124102	0.36839	1.01634e-18	9.50885e-15	7.87834e-13	0.0475732	0.0229927	0.374003	1.98144e-17	1	2.03314e-15	0.0700502	0.401082	5.51908e-15	0.0554102
AT2G37860	protein_coding	reticulata-like protein%2C putative (DUF3411)	LCD1	-3.82	-5.66	-5.64	-4.95	-2	-1.22	0.08	-3.11	-3.2	-2.97	-1.61	-0.37	-0.47	-4.75	0	-4.87	-1.82	0.16	-2.93	-0.27	4.67717e-15	5.58184e-19	5.82325e-19	7.69066e-18	2.59423e-08	0.000147984	0.837463	7.74916e-13	3.49837e-13	2.56336e-12	2.63818e-06	0.233892	0.178189	2.63946e-17	1	1.4358e-17	1.745e-07	0.662797	3.08514e-12	0.398007
AT2G37870	protein_coding	Bifunctional inhibitor/lipid-transfer protein/seed storage 2S albumin superfamily protein		-4.93	-4.93	-2.01	-1.05	1.89	7.12	0.39	-4.94	-4.92	-4.95	0.08	1.02	3.34	-4.98	0.68	-2.76	0.91	1.05	-4.92	0.88	0.0101021	0.00954415	0.110072	0.321572	0.0233517	1.05098e-09	0.724958	0.01112	0.00756774	0.00378436	0.947484	0.258952	0.000564334	0.0114054	1	0.0552916	0.302326	0.28853	0.00847837	0.358528
AT2G37880	protein_coding	MIZU-KUSSEI-like protein (Protein of unknown function%2C DUF617)		-5.18	-5.18	-0.81	-0.41	-0.2	-0.48	3.28	-5.18	-5.15	0.71	2.22	1.95	1.38	-5.17	0.6	-2.97	0.77	3.5	-5.14	1.88	0.00155122	0.00147703	0.380515	0.642394	0.823265	0.61967	0.000327119	0.00179491	0.00110757	0.390527	0.00820488	0.0202403	0.143103	0.00208824	1	0.0165278	0.355716	0.000200671	0.00128865	0.0262236
AT2G37890	protein_coding	Mitochondrial substrate carrier family protein		-1.51	-1.68	-0.1	-0.39	0.52	-0.2	1.03	-1.78	-0.9	0.43	1.37	1.37	0.11	-2.11	-0.01	-1.07	0.67	0.66	-0.8	1.19	2.31741e-07	2.52034e-08	0.698333	0.108414	0.0346123	0.446969	0.000166771	1.01498e-08	0.000528599	0.0784176	9.98074e-07	1.23062e-06	0.739724	2.4073e-10	1	6.2208e-05	0.00668893	0.0133951	0.00167792	1.57944e-05
AT2G37900	protein_coding	Major facilitator superfamily protein		-5.53	-3.75	-3.54	-4.54	-4.81	-1.5	0.23	-1.54	-2.52	-2.2	-1.49	-1.72	-0.3	-3.15	-0.11	-3.4	-4.22	0.33	-3.05	-2.1	6.23854e-06	0.000149641	0.00020335	1.67187e-05	9.41727e-06	0.0650704	0.813645	0.0531515	0.00327659	0.00715284	0.0665547	0.0363297	0.77309	0.000660753	1	0.00032687	3.81128e-05	0.728206	0.00081272	0.0141676
AT2G37920	protein_coding	copper ion transmembrane transporter	emb1513	0.94	1.11	0.8	0	-0.44	-0.19	-0.42	-0.7	-0.24	-0.69	-0.95	-0.31	-0.26	0.01	0.01	0.68	-0.7	-0.29	-0.27	-0.52	2.15486e-07	5.34665e-09	3.64696e-06	0.991285	0.00698292	0.247597	0.0149347	5.34631e-05	0.138293	6.22612e-05	5.49589e-07	0.0656548	0.172093	0.971337	1	5.12265e-05	5.60885e-05	0.100528	0.0967952	0.00278644
AT2G37930	protein_coding	hypothetical protein (DUF3527)		-0.48	-1.95	-3.35	-3.73	-1.67	-0.66	1	1.65	0.25	0.14	0.32	0.34	0.42	-1.51	0.42	-1.95	-1.57	0.83	0.59	0.57	0.179599	3.92102e-06	3.72221e-10	3.66523e-11	3.14697e-05	0.0755707	0.00810683	1.42646e-05	0.488435	0.698863	0.389214	0.370565	0.322207	0.000142672	1	4.52758e-06	8.31323e-05	0.0323716	0.0936967	0.1307
AT2G37940	protein_coding	Inositol phosphorylceramide synthase 2	AtIPCS2	2.11	3.9	5.16	3.84	2.56	1.33	-0.31	0.35	1.91	3.16	1.72	1.26	0.24	4.39	0.13	3.89	2.74	-0.11	2.15	0.84	5.168e-07	5.48314e-13	5.0049e-16	9.02051e-13	1.67167e-08	0.00070501	0.465475	0.342304	3.32357e-06	1.44897e-10	2.97365e-05	0.00143596	0.611881	2.84589e-14	1	6.71028e-13	3.99186e-09	0.829403	4.27653e-07	0.0303264
AT2G37950	protein_coding	RING/FYVE/PHD zinc finger superfamily protein		-1.47	-1.56	-4.29	-5.3	-4.11	-1.09	-1.23	-0.11	0.35	-1.97	-1.41	0.02	-0.47	-0.33	-0.16	-1.1	-4.63	-0.68	0.58	0.09	9.3332e-05	3.5983e-05	7.25913e-13	1.43533e-14	7.72805e-13	0.00276073	0.00133261	0.773106	0.297313	9.54801e-07	0.000195836	0.965885	0.246283	0.330425	1	0.00189153	1.47928e-13	0.0715246	0.0804231	0.82915
AT2G37960	protein_coding	myosin-M heavy protein		-4.08	-3.42	-4.66	-3.48	-2.9	-2.98	1.55	-5.45	-4.85	-5.88	-2.72	-1.31	-2.17	-1.96	-0.68	-3.37	-4.17	1.02	-4.76	-1.87	0.00035672	0.00108439	0.000121195	0.000730556	0.00267725	0.00339256	0.0799159	6.01312e-05	7.86539e-05	1.12374e-05	0.00493906	0.141126	0.0367187	0.0325747	1	0.00126418	0.000194143	0.272978	0.000102559	0.0446635
AT2G37970	protein_coding	SOUL heme-binding family protein	SOUL-1	0.03	1.27	3.21	3.35	2.12	2.43	-1.24	-3.13	-0.98	1.65	1.1	-0.39	-0.56	0.99	-0.03	0.88	2.06	-1.06	-1.3	-0.14	0.921305	5.08653e-05	1.58855e-13	6.4693e-14	7.97406e-09	6.86823e-10	0.000238315	8.13333e-13	0.00140377	1.08108e-06	0.000585654	0.21974	0.110621	0.00109465	1	0.00330406	1.47586e-08	0.00159212	4.90512e-05	0.679209
AT2G37975	protein_coding	Yos1-like protein		0.9	1.48	1.76	1.56	1.17	1.15	0.28	0.4	0.54	0.78	0.71	0.47	0.3	1.42	0.03	1.23	0.9	0.2	0.27	0.16	9.79208e-05	9.20642e-09	1.33013e-10	2.84506e-09	1.82029e-06	3.58315e-06	0.253462	0.0705233	0.0144514	0.000576799	0.00221686	0.0409488	0.265206	2.64011e-08	1	5.46669e-07	0.000104561	0.44649	0.221838	0.509382
AT2G37980	protein_coding	O-fucosyltransferase family protein		6.89	8.06	8.05	6.51	4.55	4.06	0.58	6.35	5.97	5.92	3.13	2.63	0.52	7.45	0.46	7.9	4.94	0.71	6.23	2.75	1.37263e-16	1.36464e-18	1.43619e-18	7.01016e-16	4.06198e-11	1.99077e-09	0.447038	1.61513e-15	1.01397e-14	1.8224e-14	8.37322e-07	2.52689e-05	0.539602	1.24713e-17	1	2.6231e-18	4.7625e-12	0.343119	2.67109e-15	1.43752e-05
AT2G37990	protein_coding	ribosome biogenesis regulatory protein (RRS1) family protein		-2.2	-2.3	-2.44	-1.76	0.62	-0.58	0.2	-0.7	-1.51	-1.4	0.14	0.69	-0.04	-2.94	0.03	-2.05	0.64	0.17	-1.16	0.74	6.16077e-13	1.62761e-13	2.89366e-14	1.64988e-10	0.00470917	0.00960061	0.407712	0.00171156	7.88048e-09	4.64954e-08	0.543398	0.00284982	0.915848	1.96704e-16	1	3.48156e-12	0.00381693	0.498755	1.74824e-06	0.00142886
AT2G38000	protein_coding	chaperone protein dnaJ-like protein		1.94	1.72	1.76	1.8	1.42	0.99	-0.53	2.58	2.36	1.63	0.59	0.34	-0.2	2.48	0.13	2.43	1.53	-0.38	2.82	0.5	1.3736e-14	3.98133e-13	1.78363e-13	1.14297e-13	1.4458e-10	7.5233e-07	0.00544143	2.26847e-18	3.50795e-17	2.6372e-12	0.00142642	0.0655752	0.352398	6.32729e-18	1	1.23762e-17	1.96917e-11	0.0481652	1.25428e-19	0.00707977
AT2G38010	protein_coding	Neutral/alkaline non-lysosomal ceramidase		-5.18	-5.96	-5.05	-1.66	-1.76	-1.62	-0.68	-6.19	-4.24	-3.3	-1.07	-1.23	-1.22	-6.3	-0.07	-5.1	-1.31	-0.55	-4.63	-0.76	8.47325e-19	4.98608e-20	1.23185e-18	2.27721e-07	9.88614e-08	8.73494e-07	0.0229102	3.02868e-20	6.64431e-17	3.94882e-14	0.000399999	7.92458e-05	0.000272203	2.72172e-20	1	1.12389e-18	1.81338e-05	0.0758025	8.43572e-18	0.0104637
AT2G38020	protein_coding	vacuoleless1 (VCL1)	VCL1	1.69	1.89	1.78	1.56	1.1	0.86	-0.74	1.17	1.12	0.95	0.32	-0.2	-0.32	1.47	-0.12	1.64	0.98	-0.69	1.2	-0.19	1.49261e-18	3.02387e-20	2.26291e-19	1.70199e-17	1.60266e-12	2.29621e-09	1.66204e-07	1.75299e-13	5.63641e-13	7.12203e-11	0.00802124	0.0990754	0.0172929	1.04841e-16	1	3.10035e-18	4.25503e-11	1.15463e-06	7.60885e-14	0.12226
AT2G38025	protein_coding	Cysteine proteinases superfamily protein		-0.23	-0.71	-1	-1.52	-1.19	-0.88	0.19	0.38	-0.18	-0.79	-0.67	0.11	0.13	-0.64	0.09	-0.74	-1.31	0.23	-0.32	0.06	0.065908	3.53972e-07	1.1681e-10	7.62004e-16	2.10634e-12	8.75621e-09	0.159407	0.00231396	0.152583	4.68231e-08	2.31065e-06	0.418078	0.394204	2.30048e-06	1	1.46864e-07	1.34636e-13	0.0981432	0.0100529	0.671005
AT2G38040	protein_coding	acetyl Co-enzyme a carboxylase carboxyltransferase alpha subunit	CAC3	1.24	0.5	-0.02	-0.79	-1.36	-0.75	-0.15	0.98	0.81	0.31	-0.48	-0.88	-0.03	0.2	-0.02	0.73	-1.38	-0.03	1.02	-0.72	3.50804e-09	0.00397818	0.891629	2.17407e-05	5.47773e-10	8.38554e-05	0.435764	5.35097e-07	1.71558e-05	0.0749349	0.00888965	8.70327e-06	0.897772	0.228386	1	6.71257e-05	4.04399e-10	0.906073	2.46312e-07	0.000166147
AT2G38050	protein_coding	3-oxo-5-alpha-steroid 4-dehydrogenase family protein	DET2	2.5	1.51	0.89	0.14	-0.09	0.6	0.43	2.99	2.6	2.25	0.88	0.35	0.77	1.22	-0.21	1.97	-0.12	0.34	2.85	0.55	2.54158e-15	1.99834e-09	6.07229e-05	0.497785	0.68154	0.00605642	0.0600969	1.19356e-17	9.02122e-16	8.13944e-14	0.000126099	0.121183	0.00178475	2.44364e-07	1	2.26164e-12	0.598256	0.151166	5.14327e-17	0.0144761
AT2G38060	protein_coding	phosphate transporter 4%3B2	PHT4%3B2	-3.31	-0.8	-0.64	-1.13	-1.49	2.31	2.89	-5.42	0.75	0.34	-0.65	0.17	2.11	1.61	-0.3	-2.41	-3.65	2.8	-0.8	-0.16	0.0277777	0.477429	0.561504	0.310527	0.194503	0.0228945	0.00654597	0.00609337	0.465283	0.750209	0.576625	0.895537	0.0617679	0.0990486	1	0.0734322	0.013801	0.00981847	0.482276	0.906179
AT2G38070	protein_coding	LOW protein: UPF0503-like protein%2C putative (DUF740)		0.76	0.7	0.31	-0.5	-0.43	-0.48	2.73	2.61	2.76	3.19	2.51	2.14	1.96	1.34	0.01	0.47	-0.91	2.57	2.49	1.82	0.0252365	0.0354813	0.364597	0.153102	0.226223	0.196973	6.28512e-10	1.84396e-10	4.0627e-11	9.56972e-13	1.27204e-09	5.93994e-08	1.92423e-06	0.000108982	1	0.161355	0.0136656	3.8073e-09	6.01675e-10	1.64699e-06
AT2G38080	protein_coding	Laccase/Diphenol oxidase family protein	IRX12	-6.86	-3.95	-4.37	-5.6	-7.38	-0.3	1.07	-7.36	-5.41	-4.56	-4.95	-0.25	1.23	-1.89	-0.12	-3.53	-8.53	1.04	-4.7	-0.7	8.94564e-12	7.02569e-09	1.20985e-09	3.01758e-11	1.25701e-12	0.546166	0.0315558	6.42685e-12	6.39857e-11	3.69913e-10	2.19733e-10	0.631819	0.0212926	0.000248075	1	4.40005e-08	8.58962e-13	0.040488	4.50183e-10	0.160081
AT2G38090	protein_coding	Duplicated homeodomain-like superfamily protein		-0.89	-1.87	0.08	1.71	2.73	-0.53	0.17	0.43	-0.95	1.29	2.06	1.68	1	-1.02	-0.26	-0.91	3.08	0.24	-0.71	1.98	0.198693	0.0141207	0.910271	0.00482947	2.96554e-05	0.456068	0.839404	0.511112	0.163411	0.0333467	0.00134498	0.00853144	0.168	0.141328	1	0.18836	4.78099e-06	0.768235	0.293779	0.0023356
AT2G38110	protein_coding	glycerol-3-phosphate acyltransferase 6	GPAT6	2.52	2.74	2.18	1.42	0.45	0.35	5.23	0.71	0.61	0.07	-0.45	0.96	2.43	1.57	0.48	1.16	-0.13	5.19	-0.38	-0.11	9.50878e-06	1.9445e-06	7.69483e-05	0.00769444	0.420101	0.56793	2.40512e-11	0.207171	0.270099	0.916853	0.471437	0.0868194	0.000109426	0.00387012	1	0.032351	0.834236	5.47515e-11	0.533257	0.87809
AT2G38120	protein_coding	Transmembrane amino acid transporter family protein	AUX1	0.9	-0.18	0.1	-0.46	-0.75	-1.19	1.12	3.29	1.75	0.51	0.15	0.82	1.06	-0.18	0.32	0.35	-1	1.35	2.5	0.66	0.00646003	0.593647	0.753254	0.155658	0.0249462	0.000841182	0.00186317	1.44383e-12	1.79945e-06	0.117093	0.675524	0.0175094	0.00499626	0.584003	1	0.270554	0.00343202	0.000313433	1.17623e-09	0.0579593
AT2G38130	protein_coding	Acyl-CoA N-acyltransferases (NAT) superfamily protein	ATMAK3	1.25	1.02	1.16	1.06	0.7	0.37	-0.07	1.44	1.25	0.67	0.31	0.13	0.08	0.83	-0.01	0.91	0.71	0	1.22	0.01	2.24094e-09	1.61579e-07	1.07442e-08	8.06898e-08	0.000130408	0.0391518	0.756667	6.81116e-11	2.25898e-09	0.000227176	0.0867057	0.479928	0.730471	9.24196e-06	1	1.54448e-06	0.000121918	1	3.88592e-09	0.953693
AT2G38140	protein_coding	plastid-specific ribosomal protein 4	PSRP4	-1.91	-3.71	-4.4	-5.53	-3.39	-1.29	0.4	-0.03	-1.55	-2.23	-2.11	-1.03	0.15	-3.24	-0.03	-3.19	-3.52	0.37	-1.54	-1.12	7.08376e-09	2.71892e-16	2.9853e-18	1.16093e-20	7.59227e-15	2.17922e-05	0.172668	0.92966	5.24205e-07	2.45918e-10	2.22037e-09	0.00050168	0.685279	9.74642e-15	1	1.6142e-14	3.23083e-15	0.225254	6.25994e-07	0.000204285
AT2G38152	protein_coding	alpha 1%2C4-glycosyltransferase family protein		-5.26	-5.26	-5.26	-5.27	-3.57	-5.26	3.08	-0.63	-5.27	-5.26	-2.94	0	0.42	-5.25	-1.22	-5.26	-2.69	1.96	-5.27	-0.38	0.002758	0.00259137	0.00252284	0.00161561	0.00721703	0.0027024	0.00390974	0.553388	0.00201201	0.00103551	0.0180503	1	0.750649	0.0034866	1	0.00295343	0.0266707	0.0590998	0.00223185	0.735281
AT2G38160	protein_coding	hypothetical protein		-2.15	0.05	3.14	3.51	3.84	-0.22	3.7	-3.85	-3.22	1.83	3.32	2.48	1.25	-1.46	0.5	-5.97	3.61	3.17	-5.96	1.82	0.0135846	0.941142	1.2851e-06	1.56339e-07	3.87977e-08	0.775008	3.34084e-07	0.00078416	0.00129068	0.00250264	1.10452e-06	0.000122518	0.0758361	0.0674995	1	0.000102233	1.43641e-07	6.9554e-06	6.11536e-05	0.00433939
AT2G38170	protein_coding	cation exchanger 1	CAX1	0.4	0.78	1.41	2.05	2.33	0.24	-1.56	0	0.44	2.03	1.92	1.03	0.72	-0.28	0.2	0.28	2.44	-1.44	-0.06	0.6	0.237484	0.0194486	6.96796e-05	1.64174e-07	1.90145e-08	0.501173	6.28053e-05	1	0.186258	2.51743e-07	1.37275e-06	0.00442716	0.0660292	0.401287	1	0.399009	7.4015e-09	0.000222904	0.879435	0.0968343
AT2G38180	protein_coding	SGNH hydrolase-type esterase superfamily protein		2.26	1.26	1.08	1.78	1.75	0.25	0.65	2.62	3.12	3.85	2.62	1.14	0.88	2.06	0.03	1.73	1.98	0.65	3	0.88	1.00316e-13	2.24121e-07	4.12621e-06	6.90287e-11	1.87393e-10	0.270199	0.0059166	1.36656e-15	7.68251e-18	2.69116e-20	9.47615e-15	4.13353e-06	0.00052462	1.19458e-12	1	1.40326e-10	7.58501e-12	0.00686914	2.24911e-17	0.000207193
AT2G38185	protein_coding	RING/U-box superfamily protein	APD1	0.13	-0.93	-0.31	-1.15	-1.27	-0.62	0.09	1.42	0.63	0.9	0.57	-0.04	0.36	-0.36	-0.01	-0.59	-1.13	-0.04	0.82	-0.17	0.410705	4.58885e-07	0.050909	4.53036e-09	6.32624e-10	0.000413819	0.654825	1.56614e-11	0.000191537	8.04179e-07	0.000898744	0.827276	0.056412	0.0274205	1	0.000457509	1.1473e-08	0.844917	4.09416e-06	0.352386
AT2G38210	protein_coding	putative PDX1-like protein 4	PDX1L4	-2.17	-2.74	-3.58	-1.95	-1.36	0.46	-0.97	-1.39	-1.34	-3.05	-0.19	-0.68	-0.36	-1.11	-0.19	-2.39	-1.12	-1.01	-1.26	-0.39	9.97542e-11	2.34136e-13	2.04023e-16	1.11578e-09	2.52138e-06	0.0789167	0.000676875	1.52727e-06	2.89123e-06	2.06454e-14	0.484033	0.011894	0.23873	4.6352e-05	1	8.8063e-12	5.13128e-05	0.000543458	7.10137e-06	0.150689
AT2G38230	protein_coding	pyridoxine biosynthesis 1.1	PDX1.1	-2.01	-3.15	-4.15	-3.44	-2.33	-0.86	-1.5	-0.4	-1.17	-2.47	-1.24	-1.48	-0.72	-1.72	-0.14	-2.1	-2.09	-1.33	-0.8	-1.02	1.38236e-13	2.05976e-19	8.98198e-23	1.98949e-20	3.92789e-15	4.68594e-05	3.32264e-09	0.0372834	1.18821e-07	5.66832e-16	8.45855e-08	2.12394e-09	0.00127144	7.84061e-12	1	3.49687e-14	9.58442e-14	6.86435e-08	7.32524e-05	3.88928e-06
AT2G38240	protein_coding	2-oxoglutarate (2OG) and Fe(II)-dependent oxygenase superfamily protein		8.41	11.5	11.45	12.46	11.08	9.54	-4.92	0.04	5.53	4.15	5.76	2.13	2.02	10.64	-2.9	10.94	11.48	-4.96	5.49	5.31	3.40427e-05	2.66819e-07	2.86819e-07	8.02472e-08	7.5674e-07	9.65677e-06	0.496134	1	0.00501765	0.0426188	0.00477938	0.409051	0.513705	8.92096e-07	1	6.15853e-07	4.70641e-07	0.49973	0.00542145	0.0113825
AT2G38250	protein_coding	Homeodomain-like superfamily protein		5.53	7.17	8.33	8.12	6.61	6.26	0.16	1.21	3.99	6.02	5.37	4.52	2.45	7.51	-0.01	6.74	6.41	0.39	4.05	4.07	8.51917e-12	6.83035e-15	1.35631e-16	3.04539e-16	1.32849e-13	1.14258e-12	0.874204	0.094797	3.39545e-08	1.20542e-12	6.77574e-11	5.39738e-09	0.00119071	1.95172e-15	1	3.86746e-14	3.13852e-13	0.676754	2.39001e-08	6.53342e-08
AT2G38255	protein_coding	hypothetical protein (DUF239)		2.06	2.66	3.54	2.82	2.03	0.97	0.72	1.28	3.24	2.85	2.67	2.83	2.88	4.93	-0.44	2.63	1.94	1.28	2.68	2.29	0.00275818	0.00011739	8.80687e-07	4.45341e-05	0.00298216	0.195843	0.380005	0.0721539	5.31984e-06	4.39475e-05	0.00017208	8.34333e-05	0.000208564	5.56999e-10	1	0.000151242	0.00489869	0.0965409	0.000113037	0.00136383
AT2G38270	protein_coding	CAX-interacting protein 2	CXIP2	0.11	0.05	0.09	-0.29	0.14	0.92	0.02	-0.77	-0.5	-0.64	-0.61	-0.18	0.09	-0.35	-0.05	-0.36	-0.06	0.07	-0.74	-0.11	0.307433	0.664394	0.410755	0.00944225	0.221306	2.40221e-10	0.89239	7.18565e-09	3.24767e-05	5.00455e-07	2.31187e-06	0.124574	0.509504	0.0017948	1	0.00144676	0.577788	0.589971	2.11112e-08	0.370794
AT2G38280	protein_coding	AMP deaminase%2C putative / myoadenylate deaminase	FAC1	-0.73	-0.94	-0.65	0.08	0.8	-0.19	0.21	-0.92	-0.76	-0.35	0.57	0.38	0.27	-1.45	-0.02	-0.86	0.78	0.19	-0.62	0.46	9.921e-06	8.79355e-08	6.15357e-05	0.603033	2.99389e-06	0.241574	0.217116	1.78472e-07	5.55342e-06	0.0237863	0.000519946	0.0202074	0.133577	2.17552e-12	1	5.9967e-07	4.58664e-06	0.278214	0.00012187	0.00499133
AT2G38290	protein_coding	ammonium transporter 2	AMT2	1.99	2.99	3.28	3.21	2.39	1.24	-0.76	1.35	2.45	2.65	1.6	1.61	0.02	2.82	0.24	3.56	2.65	-0.25	2.67	1.61	1.5366e-10	1.90178e-15	1.30098e-16	2.91375e-16	2.16535e-12	7.00791e-06	0.00549916	9.82777e-07	6.86598e-13	1.10525e-13	7.23843e-08	6.97897e-08	0.963941	1.01896e-14	1	1.33614e-17	1.40054e-13	0.394313	6.1286e-14	8.02904e-08
AT2G38300	protein_coding	myb-like HTH transcriptional regulator family protein		-0.99	-1.74	-0.6	-0.83	-0.81	-0.62	-0.14	-0.66	-0.9	-0.36	-0.57	-0.87	0.01	-1.65	-0.12	-1.96	-0.54	-0.25	-1.11	-0.61	0.00273828	2.19012e-06	0.0557495	0.0101581	0.0127964	0.0604545	0.722287	0.0425277	0.00583436	0.261301	0.0889271	0.0106876	0.986743	5.9949e-06	1	2.84166e-07	0.0945419	0.509859	0.000953143	0.0713305
AT2G38310	protein_coding	PYR1-like 4	PYL4	1.61	0.23	-0.73	-0.22	-1.32	-1.27	0.1	1.56	0.99	-0.06	-0.3	0.06	0.78	0.73	-0.03	0.71	-0.8	0.26	1.18	-0.35	1.02858e-08	0.328722	0.00247403	0.345957	1.07992e-06	3.93509e-06	0.733444	2.62399e-08	7.41091e-05	0.800836	0.233515	0.840059	0.00426144	0.00215853	1	0.00278783	0.00122555	0.34319	5.51588e-06	0.168611
AT2G38320	protein_coding	TRICHOME BIREFRINGENCE-LIKE 34	TBL34	-8.47	-8.47	-5.57	-8.46	-6.03	-0.24	1.33	-6.36	-6.51	-8.46	-3.04	0.18	1.26	-6.27	-0.2	-8.46	-5.44	1.18	-5.64	-0.26	9.62622e-10	8.40671e-10	8.55609e-09	3.34844e-10	1.59105e-09	0.652474	0.0124496	5.0329e-09	2.02817e-09	1.45089e-10	4.96278e-06	0.754977	0.0264368	6.75756e-09	1	1.12373e-09	5.7347e-09	0.0300562	7.17986e-09	0.650115
AT2G38330	protein_coding	MATE efflux family protein		-2.47	-2.91	-1.96	-2.05	-1.63	-0.67	0.3	-0.38	-1.42	-1.41	-0.34	0	0.21	-2.48	0	-2.47	-1.73	0.21	-1.22	-0.02	3.09756e-14	2.57824e-16	1.15456e-11	3.67603e-12	1.9999e-09	0.00355182	0.212089	0.0845992	3.51902e-08	3.99295e-08	0.132102	1	0.44778	2.30653e-14	1	2.80169e-14	5.02293e-10	0.404172	6.52429e-07	0.942085
AT2G38340	protein_coding	Integrase-type DNA-binding superfamily protein	DREB19	4.93	6.35	7.85	7.56	7.07	6.47	-0.8	-0.08	3.24	3.81	4.4	4.89	2.44	7.07	-0.88	6.18	6.71	0.2	2.59	4.38	8.30079e-08	1.50971e-10	7.82158e-13	2.18279e-12	2.09836e-11	3.51231e-10	0.567784	0.956545	0.00020542	1.45012e-05	1.72788e-06	2.47979e-07	0.0144714	1.06305e-11	1	3.28413e-10	8.23768e-11	0.89543	0.00320116	2.51157e-06
AT2G38360	protein_coding	prenylated RAB acceptor 1.B4	PRA1.B4	-0.73	1.03	1.97	1.91	0.92	0.65	0.16	-3.2	-0.97	0.29	-0.22	-0.18	-0.15	1.4	-0.04	0.92	1.02	0.08	-1.48	-0.34	0.0435792	0.00390244	7.60967e-07	1.44675e-06	0.0109745	0.0762348	0.716642	4.39039e-10	0.00810017	0.414559	0.573774	0.645762	0.752581	0.000157718	1	0.00963986	0.00518739	0.87336	0.000146963	0.389581
AT2G38370	protein_coding	weak chloroplast movement under blue light protein (DUF827)		1	-0.1	-0.34	0.94	0.97	0.7	2.03	3.27	2.88	1.89	1.89	2.06	1.33	1.33	0.07	0.86	1.14	1.85	2.87	2.03	0.00227163	0.778252	0.304824	0.00355641	0.00293247	0.0362779	2.16613e-07	2.97607e-13	8.85225e-12	1.94414e-07	4.0409e-07	8.02138e-08	0.000391051	7.84794e-05	1	0.00758237	0.000627493	1.88018e-06	9.90612e-12	1.3195e-07
AT2G38380	protein_coding	Peroxidase superfamily protein		-0.01	-0.01	-0.01	3.22	4.51	12.77	-0.01	-0.01	0	-0.01	0	1.42	0	-0.05	-0.02	-0.01	4.65	0	0.01	0	1	1	1	0.153041	0.0340899	2.12252e-07	1	1	1	1	1	0.533573	1	1	1	1	0.0288137	1	1	1
AT2G38400	protein_coding	alanine:glyoxylate aminotransferase 3	AGT3	8.62	8.02	7.07	4.85	3.68	5.82	0.49	7.96	8.49	7.06	3.96	2.07	2.45	8.39	0.19	8.24	3.61	0.52	8.64	1.9	9.12084e-25	4.26769e-24	9.3992e-23	1.30816e-18	5.28309e-15	7.97704e-20	0.123021	5.17624e-24	1.5144e-24	2.5937e-22	2.81839e-15	2.01966e-08	4.75669e-09	1.46601e-24	1	2.24551e-24	9.24033e-15	0.110788	8.06135e-25	1.32493e-07
AT2G38410	protein_coding	ENTH/VHS/GAT family protein		2.44	2.68	2.64	2.53	1.87	2.31	-0.33	1.88	2.07	1.39	0.69	0.15	0.08	2.62	-0.07	2.74	1.8	-0.11	2.34	0.39	1.51492e-19	6.05775e-21	1.14911e-20	5.01908e-20	1.37474e-15	5.29841e-18	0.0449959	5.73451e-16	2.77637e-17	6.18723e-12	3.60571e-05	0.369001	0.69981	1.27584e-20	1	3.48631e-21	5.27108e-15	0.566198	5.00964e-19	0.0172915
AT2G38420	protein_coding	Pentatricopeptide repeat (PPR) superfamily protein		1	0.49	-0.28	-0.1	0.39	0.28	0.67	0.9	0.86	0.48	0.42	0.79	0.41	0.17	-0.02	0.36	0.24	0.42	0.81	0.54	2.83695e-07	0.00466672	0.104787	0.570602	0.0238519	0.113356	0.0004623	2.22178e-06	5.07787e-06	0.00633992	0.0189932	3.56666e-05	0.0413893	0.31805	1	0.0330755	0.173771	0.0275501	1.24893e-05	0.00336866
AT2G38430	protein_coding	hypothetical protein		0.61	-0.31	-1.59	-1.61	-1.65	-0.67	0.75	1.19	0.98	0.86	0.55	0.2	0.36	-0.37	-0.03	-0.61	-0.97	0.75	1.21	0.31	0.101579	0.420042	0.000223613	0.000164302	0.000118513	0.0944655	0.0607768	0.00168146	0.00826096	0.0208695	0.151737	0.625097	0.434723	0.359427	1	0.115799	0.013998	0.0676334	0.00134472	0.450169
AT2G38440	protein_coding	SCAR homolog 2	SCAR2	0.19	-0.14	-0.51	-0.73	-0.63	-1.11	-0.09	0.8	0.71	0.29	-0.22	-0.11	-0.04	0.14	0.06	0.17	-0.47	0.02	0.88	-0.09	0.21341	0.35074	0.00105997	1.08026e-05	0.00012986	7.2756e-09	0.640164	2.21559e-06	1.91821e-05	0.0602208	0.183853	0.508074	0.854588	0.370417	1	0.259695	0.0030427	0.93783	3.80151e-07	0.608967
AT2G38450	protein_coding	Sel1 repeat protein		0.11	0.03	0.09	-0.11	-0.05	-0.65	0.03	-0.19	-0.09	-0.02	0.31	0.22	0.12	-0.06	-0.18	-0.1	0.1	-0.06	-0.18	0.16	0.331622	0.779374	0.405756	0.329063	0.654649	8.53863e-07	0.86691	0.106589	0.461405	0.859509	0.00828722	0.0725904	0.379335	0.6188	1	0.385526	0.380955	0.680268	0.113497	0.189822
AT2G38460	protein_coding	iron regulated 1	IREG1	-2.59	-5.04	-4.78	-3.09	-2.37	-1.32	-0.33	-2.91	-3.94	-3.04	-1.55	-0.39	-0.07	-4.37	-0.14	-4.26	-1.92	-0.35	-4.25	-0.28	6.01823e-10	3.14085e-16	8.04423e-16	8.46704e-12	4.21559e-09	0.000148358	0.345658	5.78058e-11	4.56924e-14	1.40236e-11	1.65501e-05	0.253187	0.890261	9.22947e-15	1	1.06389e-14	3.0386e-07	0.334889	8.75243e-15	0.423313
AT2G38465	protein_coding	hypothetical protein		9.45	8.81	9.02	7.27	7.91	7.21	-0.7	8.93	8.94	9.26	6.27	5.83	2.5	9.02	0.84	8.53	7.34	-0.08	8.98	6.13	5.34772e-25	5.46617e-24	3.07639e-24	1.12517e-20	1.66729e-21	1.04334e-19	0.582553	3.48671e-24	3.85803e-24	4.16614e-24	6.20497e-17	1.63367e-15	0.000747981	2.23667e-24	1	1.73166e-23	3.17118e-20	0.961553	2.75754e-24	2.8857e-16
AT2G38470	protein_coding	WRKY DNA-binding protein 33	WRKY33	3.17	5.5	6.68	4.85	3.03	3.07	-2.11	2.46	4.13	5.06	2.1	2.39	-0.11	6.09	0.38	5.44	3.43	-1.12	4.23	2.06	4.12072e-08	2.77793e-13	3.5124e-15	5.0657e-12	1.35478e-07	1.7392e-07	0.000134956	4.0739e-06	2.04359e-10	3.09286e-12	7.37283e-05	1.39926e-05	0.874945	2.71323e-14	1	3.88682e-13	1.38119e-08	0.0333419	1.21928e-10	0.000113515
AT2G38480	protein_coding	Uncharacterized protein family (UPF0497)		-1.54	-1.19	-0.58	-1.34	-1.54	0.18	-1.63	-3.55	-3.37	-2.96	-3.2	-2.76	-0.58	-2.59	-0.05	-2.7	-2.33	-1.4	-4.39	-3	0.000119181	0.0018464	0.108264	0.000533521	0.000124119	0.648031	0.000142066	8.30973e-11	1.55037e-10	1.85612e-09	8.54884e-10	1.72067e-08	0.189291	3.06403e-08	1	1.34147e-08	2.3416e-07	0.000990978	8.88148e-13	5.07903e-09
AT2G38490	protein_coding	CBL-interacting Serine/Threonine-kinase	CIPK22	3.62	5.69	5.98	5.61	4.2	4.91	-0.38	-0.02	2.68	3.14	1.4	0.35	-0.52	6.42	0.95	4.89	4.06	-0.52	2.01	0.9	1.13349e-07	1.80579e-12	5.07915e-13	2.79349e-12	5.41455e-09	2.6524e-10	0.665092	0.991197	3.24329e-05	2.06099e-06	0.0317901	0.635849	0.583278	8.52652e-14	1	8.93221e-11	1.2139e-08	0.551848	0.00148193	0.194492
AT2G38500	protein_coding	2-oxoglutarate (2OG) and Fe(II)-dependent oxygenase superfamily protein		2.73	1.4	1.25	1.46	-1.06	-2.27	-2.1	0.02	0.68	0.39	-0.32	-1.63	-2.63	1.68	0.29	1.82	-0.82	-1.35	0.86	-2.02	9.41188e-08	0.00156906	0.00446531	0.00104311	0.022958	4.64383e-05	0.000163194	0.976902	0.123294	0.388045	0.511394	0.00117058	2.65952e-05	0.000230976	1	7.69223e-05	0.0759317	0.00950212	0.0497817	0.000169869
AT2G38530	protein_coding	lipid transfer protein 2	LTP2	4.7	1.92	0.79	3.47	5.58	7.01	0.21	4.97	6.04	6.03	7.23	6.9	4.6	4.22	-3.04	3.74	6.47	0.3	5.42	6.95	4.33841e-06	0.0463134	0.45344	0.000340723	2.74314e-07	7.20392e-09	0.893265	2.04283e-06	5.23969e-08	6.15143e-08	4.26219e-09	1.35709e-08	4.9473e-05	2.19338e-05	1	0.000138358	1.83676e-08	0.840609	3.60282e-07	1.24982e-08
AT2G38540	protein_coding	lipid transfer protein 1	LP1	-5.9	-8.47	-8.56	-3.35	0.23	0.52	-0.25	-3.79	-4.61	-3.75	-0.33	-0.07	-0.45	-6.76	0.08	-7.64	0.36	-0.14	-4.95	0.4	4.34791e-10	5.0476e-13	3.92097e-13	5.63493e-06	0.731058	0.429881	0.749633	1.05318e-06	4.05957e-08	1.30434e-06	0.641349	0.932415	0.577938	2.96801e-11	1	3.41681e-12	0.585339	0.874854	1.13764e-08	0.572592
AT2G38550	protein_coding	Transmembrane proteins 14C		-0.74	-1.21	-1.41	-0.79	1.28	0.68	0.68	-0.36	-0.47	-0.62	0.3	1.25	0.16	-2	-0.1	-1.18	1.24	0.68	-0.68	1.34	0.000826021	6.33848e-07	2.96631e-08	0.000350198	2.01157e-07	0.0023228	0.00354272	0.0980482	0.0272661	0.00449159	0.187166	6.35423e-07	0.55596	8.99789e-12	1	1.09898e-06	3.99089e-07	0.00419027	0.00195888	1.91651e-07
AT2G38560	protein_coding	transcript elongation factor IIS	TFIIS	1.13	1.57	1.16	0.94	0.47	0.52	0.33	0.8	1.12	0.27	0.65	0.67	0.54	1.62	-0.06	1.35	0.48	0.2	1.24	0.53	1.21338e-10	9.38359e-15	4.91247e-11	1.20691e-08	0.00120244	0.000518717	0.0282591	4.73851e-07	1.7177e-10	0.0575402	2.93007e-05	2.17466e-05	0.00110217	3.84567e-15	1	8.65596e-13	0.000930064	0.204096	1.12655e-11	0.000519681
AT2G38570	protein_coding	hypothetical protein		-2.62	-3.77	-3.65	-3.2	-1.75	-1.14	0.77	-2.88	-2.22	-1.91	-0.81	0.2	0.47	-3.42	0	-4.13	-1.9	0.66	-3.87	0.23	1.88779e-10	5.06342e-14	9.71227e-14	1.3695e-12	6.02452e-07	0.000510499	0.0169986	2.65227e-11	6.02251e-09	1.12633e-07	0.0102679	0.542263	0.182797	6.0306e-13	1	9.18407e-15	1.51634e-07	0.0436772	3.1507e-14	0.492744
AT2G38580	protein_coding	Mitochondrial ATP synthase D chain-related protein		-0.97	-0.94	-0.45	-0.07	0.32	-0.42	0.84	-2.33	-1.14	-0.56	0.32	0.59	0.49	-0.6	0.01	-1.14	0.25	0.78	-1.77	0.48	4.72802e-06	7.71345e-06	0.0195581	0.710136	0.0918361	0.0353183	0.000109231	8.36707e-15	2.97585e-07	0.00435658	0.109646	0.00387695	0.026366	0.00210335	1	2.51876e-07	0.206067	0.000360711	1.12114e-11	0.0176928
AT2G38610	protein_coding	RNA-binding KH domain-containing protein		0.41	1.47	1.84	1.67	0.88	0.26	-0.6	-0.2	0.06	0.37	-0.01	-0.86	-0.45	1.59	-0.06	1.42	0.99	-0.52	0.15	-0.52	0.0939636	1.4946e-07	8.93514e-10	9.94447e-09	0.0005938	0.310885	0.0232561	0.432657	0.811	0.127763	0.980085	0.00121798	0.121568	2.66155e-08	1	2.8982e-07	0.000134592	0.0533923	0.547388	0.0459078
AT2G38620	protein_coding	cyclin-dependent kinase B1%3B2	CDKB1%3B2	-5.94	0.64	0.93	-0.06	-1.19	-1.53	3.61	-3.83	-2.67	-1.74	0.06	1.61	1.36	2.46	0.15	0.54	-1.78	3.48	-0.57	0.97	0.00287976	0.500416	0.311337	0.953509	0.255414	0.188355	0.000429464	0.0129316	0.0355893	0.112601	0.964167	0.0939693	0.21502	0.00691755	1	0.573704	0.113168	0.000835496	0.589722	0.334706
AT2G38630	protein_coding	Transducin/WD40 repeat-like superfamily protein		-1.19	-1.84	-1.39	-1.02	-0.33	-1.16	0.07	-0.28	-0.14	0.18	0.54	0.68	0.36	-1.56	-0.11	-1.69	-0.36	-0.02	-0.41	0.45	1.55404e-06	1.32227e-10	6.79264e-08	1.68382e-05	0.131372	4.28515e-06	0.801234	0.205241	0.531635	0.416258	0.0182505	0.00338372	0.159672	7.08046e-09	1	1.08973e-09	0.104366	0.96875	0.0632409	0.0514392
AT2G38640	protein_coding	LURP-one-like protein (DUF567)		-3.78	-0.98	1.24	2.43	2.15	2.28	-2.13	-4.7	-3.49	-1.15	-0.14	-1.66	-0.45	-1.51	-0.09	-2.41	1.55	-1.91	-3.85	-1.04	4.33545e-11	0.00984243	0.0011299	4.7479e-08	6.95632e-07	3.97184e-07	5.62481e-06	1.03595e-12	1.69314e-10	0.00338176	0.744992	0.000105163	0.327723	0.000215816	1	2.21087e-07	0.00011672	3.531e-05	2.83653e-11	0.0107336
AT2G38650	protein_coding	galacturonosyltransferase 7	GAUT7	-1.27	-1.14	-1.13	0.02	0.25	-0.23	0.28	-1.67	-1.18	-0.58	0.2	0.32	0.25	-1.26	0.09	-1.48	0.16	0.3	-1.7	0.32	1.41263e-12	1.98414e-11	2.39591e-11	0.890673	0.0599103	0.0952246	0.0482419	4.44295e-16	1.15251e-11	4.51704e-05	0.157544	0.0234229	0.103598	1.35322e-12	1	1.44889e-14	0.242066	0.0390481	2.38994e-16	0.0226679
AT2G38660	protein_coding	Amino acid dehydrogenase family protein		1.13	0.88	1.21	0.98	1.1	1.24	0.97	1.23	0.93	1.22	0.99	1.25	0.9	0.29	-0.22	0.42	0.86	0.72	0.84	1.1	5.8853e-08	6.29445e-06	9.29891e-09	8.58909e-07	1.31243e-07	1.84891e-08	4.78246e-06	9.8067e-09	2.75432e-06	1.13822e-08	1.60331e-06	1.86905e-08	4.17218e-05	0.104994	1	0.0197282	1.24109e-05	0.000474275	1.56287e-05	2.98477e-07
AT2G38670	protein_coding	phosphorylethanolamine cytidylyltransferase 1	PECT1	-0.05	0.25	0.57	0.98	1.49	1.04	-0.13	-1.1	-0.19	0.03	0.74	0.83	-0.01	-0.05	-0.01	-0.08	1.29	-0.13	-0.64	0.89	0.695035	0.0371009	1.33019e-05	1.34059e-10	1.56961e-15	1.01149e-10	0.343153	1.01412e-11	0.125176	0.808044	2.33295e-07	2.62317e-08	0.957893	0.657067	1	0.492428	1.08539e-13	0.340502	2.13433e-06	6.83867e-09
AT2G38680	protein_coding	5'-nucleotidase / magnesium ion binding protein		-1.44	-2.56	-2.22	-2.53	-1.72	-0.29	0.12	-2.01	-2.22	-1.92	-1.48	-0.43	-0.14	-3.12	-0.02	-3.23	-1.92	-0.05	-2.94	-0.81	2.23195e-06	9.25917e-12	2.39766e-10	1.0629e-11	8.49895e-08	0.304686	0.713013	3.32815e-09	3.16681e-10	8.0069e-09	2.431e-06	0.131238	0.699098	9.678e-14	1	3.81123e-14	1.04212e-08	0.904651	3.40797e-13	0.00501513
AT2G38695	protein_coding	Gag-Pol polyprotein/retrotransposon		-1.64	-2.45	-3.01	-3.33	-2.76	-0.47	0.41	-2.11	-1.65	-1.93	-1.65	-0.21	-0.02	-3.4	-0.09	-3.03	-2.45	0.32	-1.95	-0.14	1.67908e-07	2.54799e-11	1.77423e-13	1.33707e-14	1.66766e-12	0.0886553	0.155857	1.10571e-09	1.54924e-07	5.5043e-09	2.8072e-07	0.463851	0.968505	1.7448e-14	1	1.93885e-13	3.60405e-11	0.292628	5.29998e-09	0.647064
AT2G38700	protein_coding	mevalonate diphosphate decarboxylase 1	MVD1	1.24	0.69	0.67	0.73	0.5	0.97	-0.13	1.6	1.23	0.56	-0.52	-0.56	-0.17	0.98	-0.13	0.57	0.17	0.07	1	-0.85	5.04643e-10	4.63111e-05	7.96179e-05	1.86723e-05	0.00247673	3.21805e-07	0.489935	5.46691e-13	6.52158e-10	0.000858312	0.00252841	0.0012636	0.392712	1.05363e-07	1	0.000550846	0.293051	0.735703	8.41317e-08	5.28551e-06
AT2G38710	protein_coding	AMMECR1 family		0.67	0.71	1.12	1.88	1.87	1.91	-0.11	-0.23	0.45	0.38	0.57	0.09	0.1	0.5	-0.01	-0.43	1.36	-0.06	-0.4	0.05	0.000680387	0.000314512	2.00885e-07	5.80758e-13	1.32294e-12	1.56943e-12	0.639474	0.227784	0.0195515	0.0493538	0.00469906	0.67435	0.708869	0.00858335	1	0.0230507	4.55698e-09	0.803137	0.0353004	0.848178
AT2G38720	protein_coding	microtubule-associated protein 65-5	MAP65-5	-4.36	-5.14	-5.14	-5.39	-2.87	-2.32	1.28	-4.18	-3.84	-2.86	-2	-0.98	-1.55	-9.27	-0.3	-7.11	-2.42	0.98	-3.97	-0.61	4.06478e-10	3.84499e-11	3.73759e-11	1.04444e-11	1.71988e-07	9.41034e-06	0.00534209	9.42001e-10	1.94763e-09	1.62335e-07	5.40597e-05	0.029597	0.00263666	7.85623e-13	1	2.13449e-12	2.99036e-06	0.0358748	1.31358e-09	0.181569
AT2G38730	protein_coding	Cyclophilin-like peptidyl-prolyl cis-trans isomerase family protein		-1.69	-1.41	-0.93	-0.21	0.41	0.27	0.45	-2.78	-1.79	-1.07	0.03	0.59	0.09	-1.23	-0.03	-1.77	0.22	0.34	-2.54	0.55	4.61811e-13	4.38526e-11	5.48551e-07	0.184155	0.0141597	0.10881	0.0110458	3.51176e-19	7.90439e-14	3.81101e-08	0.887061	0.000880652	0.683399	1.51542e-09	1	1.15908e-13	0.185967	0.0640658	3.42119e-18	0.00171558
AT2G38740	protein_coding	Haloacid dehalogenase-like hydrolase (HAD) superfamily protein		-3.1	-2.04	-0.99	0.39	0.22	0.12	-1.29	-5.01	-3.38	-2.04	-1.34	-2.24	-1.04	-2.41	-0.16	-2.28	0.18	-1.16	-3.75	-2.13	1.05762e-13	2.53238e-09	0.000490113	0.150455	0.442815	0.685877	5.34943e-05	7.29845e-19	1.19734e-14	3.57581e-09	1.94416e-05	1.29493e-09	0.00137993	5.56635e-11	1	2.19729e-10	0.527328	0.000269322	7.91201e-16	4.86906e-09
AT2G38750	protein_coding	annexin 4	ANNAT4	-6.79	-5.65	-2.26	-0.43	1.32	-0.86	-0.94	-7.46	-6.71	-5.59	-2.1	-1.17	-1.56	-7.97	0	-6.31	0.95	-0.87	-9.37	-0.55	8.93522e-14	9.55597e-13	9.21486e-06	0.321979	0.00395936	0.0630443	0.0511169	3.69455e-14	6.87559e-14	6.98895e-13	4.09198e-05	0.0141338	0.00307216	2.56999e-14	1	2.27084e-13	0.0347878	0.0777646	3.90943e-15	0.256531
AT2G38760	protein_coding	annexin 3	ANNAT3	-2.62	-0.88	0.39	1.63	1.73	0.35	-0.42	-6.42	-3.02	-2.24	-1.14	-1.16	-0.69	-2.22	0.15	-2.42	1.44	-0.19	-3.96	-0.53	6.13921e-07	0.0360684	0.336202	0.000158594	9.6186e-05	0.424803	0.376226	2.01394e-12	5.34477e-08	5.02603e-06	0.0100511	0.00957304	0.162766	8.50689e-06	1	2.13626e-06	0.000804791	0.716893	6.40488e-10	0.243225
AT2G38770	protein_coding	P-loop containing nucleoside triphosphate hydrolases superfamily protein	EMB2765	-0.8	-1.09	-1.42	-0.91	0.53	-0.59	0.38	1.09	0.32	0.02	0.7	1.13	-0.01	-1.26	0.03	-0.64	0.66	0.36	0.44	1.16	2.78304e-05	9.97712e-08	2.43939e-10	3.20515e-06	0.00377275	0.00169217	0.0476465	1.03965e-07	0.0721846	0.941057	0.000288557	1.46484e-07	0.976955	4.34574e-09	1	0.00052355	0.000375347	0.0686606	0.0140213	8.63583e-08
AT2G38780	protein_coding	cytochrome C oxidase subunit		-2.56	-3.4	-3.28	-1.82	-1.47	-0.6	-0.48	-2.49	-2.26	-1.75	-0.58	-0.65	-0.33	-3.04	0.02	-2.95	-1.45	-0.39	-2.5	-0.54	1.36002e-17	2.88407e-21	9.26583e-21	2.4886e-13	1.40327e-10	0.00139891	0.0127748	3.32304e-17	5.64221e-16	1.05896e-12	0.00198783	0.000756488	0.109871	8.15399e-20	1	1.92031e-19	2.12393e-10	0.0440929	2.81752e-17	0.00450086
AT2G38790	protein_coding	hypothetical protein		12.98	13.09	12.29	0.01	0	9.78	0	0	9.02	8.35	0	0	0	10.23	-0.01	12.24	-0.01	0	0.01	0	6.35181e-05	5.05052e-05	0.000118067	1	1	0.00417193	1	1	0.00834953	0.0197853	1	1	1	0.00150699	1	0.000129715	1	1	1	1
AT2G38800	protein_coding	Plant calmodulin-binding protein-like protein		2.97	2.71	2.27	1.62	0.61	1.16	-0.99	1.38	1.62	1.13	0.19	-1.07	-0.53	1.61	-0.07	2.41	0.45	-0.85	1.5	-0.99	2.24239e-24	3.33045e-23	9.69844e-21	4.51565e-16	1.74489e-05	2.82999e-11	5.79159e-09	6.53156e-14	4.79872e-16	2.91044e-11	0.170266	4.61556e-10	0.000560689	4.74242e-16	1	1.38949e-21	0.000973953	2.04085e-07	5.32913e-15	3.35097e-09
AT2G38810	protein_coding	histone H2A 8	HTA8	-3.74	-3.43	-3.95	-3.92	-2.65	-1.99	1.98	-2.12	-2.2	-2.86	-2.29	-0.12	-1.02	-2.65	-0.23	-4.82	-2.29	1.62	-3.3	-0.63	2.90022e-09	9.17234e-09	9.45119e-10	6.8206e-10	4.68653e-07	5.81507e-05	3.90024e-05	1.8712e-05	9.1278e-06	1.1662e-07	6.36097e-06	0.803161	0.0393118	7.26632e-07	1	7.5361e-11	5.16623e-06	0.000626763	1.72185e-08	0.161376
AT2G38820	protein_coding	DNA-directed RNA polymerase subunit beta-beta protein%2C putative (DUF506)		3.41	2.53	-0.55	-1.13	-1.14	1.62	0.01	4.38	3.85	0.19	-1.36	-0.55	-0.2	3.5	0.36	2.92	-1.27	0.03	4.16	-1.17	7.5918e-14	1.35855e-10	0.0706356	0.000503775	0.000533614	3.82674e-06	0.997265	1.02967e-16	3.34828e-15	0.557637	8.84183e-05	0.0934314	0.626362	3.00258e-14	1	3.68732e-12	0.000151302	0.960818	3.89284e-16	0.00063515
AT2G38823	protein_coding	hypothetical protein		-0.56	-1.7	-1.36	-1.3	-1.03	-0.13	0.56	0.99	0.06	-0.77	0.65	0.96	0.85	-0.52	-0.04	-2.45	-1.08	0.74	0.08	0.46	0.211224	0.000590412	0.00391232	0.00499802	0.0232829	0.795503	0.241154	0.0222141	0.892903	0.0850096	0.150296	0.0329005	0.0909094	0.236035	1	1.10754e-05	0.0181608	0.11993	0.857109	0.328644
AT2G38830	protein_coding	Ubiquitin-conjugating enzyme/RWD-like protein		-0.43	-1.69	-1.86	-3.35	-1.83	-1.36	0.23	0.66	0.29	-0.26	-0.41	0.3	-0.22	-1.29	-0.1	-0.61	-1.81	0.13	0.25	0.07	0.343411	0.000522177	0.000185821	3.65724e-08	0.000211238	0.00500882	0.671067	0.137829	0.526631	0.575378	0.387174	0.544242	0.712738	0.00575874	1	0.170787	0.000252517	0.825908	0.577785	0.908194
AT2G38840	protein_coding	Guanylate-binding family protein		0.74	1.18	1.2	0.71	0.23	0.34	0.34	0.06	0.59	0.38	0.23	0.32	0.33	1.58	0.14	0.89	0.2	0.36	0.51	0.09	4.44556e-05	5.84052e-09	4.01584e-09	7.36057e-05	0.18801	0.0572373	0.0633826	0.764143	0.000903797	0.0280129	0.210361	0.0784679	0.0960055	3.22054e-12	1	2.09213e-06	0.242551	0.0590609	0.00351802	0.652835
AT2G38860	protein_coding	Class I glutamine amidotransferase-like superfamily protein	YLS5	2.03	4.95	4.96	3.73	1.74	1.38	-1.28	0.26	2.6	2.92	1.01	0.93	-0.17	5.18	0.08	4.85	2.02	-1.16	3.19	1.2	9.24085e-06	8.0331e-14	7.35931e-14	6.21976e-11	0.000105304	0.00178151	0.00488142	0.539658	1.48276e-07	1.66489e-08	0.0197988	0.0335067	0.758332	2.64643e-14	1	1.46403e-13	1.35212e-05	0.012167	2.38516e-09	0.00713149
AT2G38870	protein_coding	Serine protease inhibitor%2C potato inhibitor I-type family protein		1.27	4.24	4.34	3.71	1.79	1.95	1.27	-0.26	1.06	0.78	0.78	0.07	0.29	4.71	0.13	3.81	2.24	1.25	1.77	0.38	0.00651677	5.49546e-11	3.19189e-11	1.17278e-09	0.000293996	0.000140581	0.0116847	0.590025	0.022483	0.0920179	0.106753	0.905663	0.635181	5.5213e-12	1	6.11431e-10	1.52401e-05	0.0151115	0.000307972	0.454021
AT2G38880	protein_coding	nuclear factor Y%2C subunit B1	NF-YB1	0.72	0.65	0.75	0.62	0.75	0.42	0.3	1.19	1.08	0.54	0.17	0.18	0.01	0.81	0.03	0.66	0.76	0.32	1.05	0.27	1.90034e-07	1.15625e-06	6.19617e-08	2.8835e-06	1.12565e-07	0.00122612	0.0215105	7.56002e-13	1.16615e-11	4.08586e-05	0.193283	0.155728	0.947146	1.31338e-08	1	1.04854e-06	1.00744e-07	0.0192948	2.50009e-11	0.0369291
AT2G38890	protein_coding	hypothetical protein		-2.33	-1.09	-0.69	-0.84	-1.82	-0.23	1.55	0.07	-0.07	0.19	0.18	0.04	-0.13	-0.39	-0.04	-1.33	-2.66	1.04	-1.6	-0.65	0.0176864	0.206049	0.410208	0.31485	0.0418913	0.802142	0.0723193	0.949119	0.943806	0.829342	0.853325	0.971864	0.917074	0.647367	1	0.13372	0.00675949	0.251987	0.0748651	0.486441
AT2G38940	protein_coding	phosphate transporter 1%3B4	PHT1%3B4	0.58	-0.42	3.88	4.51	3.24	3.57	1.64	2.74	2.25	3.23	3.24	2.57	1.94	-0.38	-0.2	-0.66	1.99	0.77	1.86	2.31	0.324859	0.500293	9.15255e-09	3.73453e-10	5.4883e-07	1.3632e-07	0.00760207	8.56375e-06	0.00014959	5.01238e-07	8.76112e-07	4.16384e-05	0.00305802	0.542673	1	0.300935	0.000690867	0.234026	0.00135822	0.000188868
AT2G38950	protein_coding	Transcription factor jumonji (jmj) family protein / zinc finger (C5HC2 type) family protein		0.32	0.21	0.29	0.56	0.42	0.32	-0.27	-0.01	0.13	0.09	0.39	-0.12	-0.13	-0.33	-0.04	0.05	0.29	-0.29	0.05	-0.07	0.00524116	0.0542779	0.0094472	5.03829e-06	0.000385693	0.00720156	0.0275186	0.91547	0.251368	0.414779	0.00133516	0.324393	0.335776	0.00393977	1	0.646548	0.0108125	0.0221322	0.643448	0.567801
AT2G38960	protein_coding	endoplasmic reticulum oxidoreductins 2	ERO2	1.11	1.94	2.07	1.77	0.93	0.51	0.2	0.84	1.58	1.59	1.03	0.42	0.37	2.57	0.03	1.93	0.93	0.28	1.7	0.42	7.44004e-07	8.40069e-13	1.27409e-13	1.04226e-11	1.9412e-05	0.01448	0.385116	7.72933e-05	2.55202e-10	2.75848e-10	5.68013e-06	0.0443012	0.119462	2.00758e-16	1	1.05541e-12	1.90442e-05	0.222548	3.59916e-11	0.0459769
AT2G38970	protein_coding	Zinc finger (C3HC4-type RING finger) family protein		-4.12	-5.11	-3.66	-1.74	-0.34	-1.08	0.8	-2.52	-2.68	-1.47	0.11	1.1	0.58	-3.96	0.13	-4.51	-0.33	0.74	-2.92	0.98	1.67016e-14	2.60592e-16	1.43912e-13	7.37055e-07	0.271338	0.00104625	0.0137968	7.52161e-10	1.4765e-10	1.30693e-05	0.753072	0.000781941	0.101839	4.8216e-14	1	2.85033e-15	0.28966	0.0261514	2.45658e-11	0.00254981
AT2G38995	protein_coding	O-acyltransferase (WSD1-like) family protein		-10.25	-10.26	-10.26	-10.29	-7.01	-2.97	2.68	-7.3	-10.29	-8.63	-4.51	-1.63	1.27	-6.27	0.01	-10.3	-10.28	2.37	-6.56	-2.06	1.11393e-09	9.58492e-10	8.9449e-10	4.38177e-10	1.3736e-09	1.71045e-05	2.78773e-05	3.99794e-09	6.40144e-10	4.06468e-10	1.26057e-07	0.00480105	0.0332157	1.12254e-08	1	1.20748e-09	4.67419e-10	0.000159935	4.94085e-09	0.000795462
AT2G39000	protein_coding	Acyl-CoA N-acyltransferases (NAT) superfamily protein		1.79	1.22	0.9	0.47	-0.34	0.11	-1.14	1.68	0.9	-0.25	-1.32	-1.44	-0.83	0.66	-0.05	0.68	-0.58	-0.94	0.79	-1.37	4.49042e-17	3.44536e-12	9.75832e-09	0.00061932	0.0115224	0.44213	5.52466e-10	3.37357e-16	1.26785e-08	0.0672024	2.88348e-12	3.90261e-13	1.05592e-06	4.88403e-06	1	2.82099e-06	5.91732e-05	4.77231e-08	2.11693e-07	1.73841e-12
AT2G39010	protein_coding	plasma membrane intrinsic protein 2E	PIP2E	-0.38	-1.01	-1.02	-0.36	-0.93	-1.14	-0.82	-0.77	-0.91	-0.83	-1.24	-2.93	-1.05	-1.67	-0.13	-1.75	-1.85	-0.77	-1.55	-2.78	0.0908035	3.1678e-05	2.66726e-05	0.109002	0.000134974	1.02682e-05	0.0011188	0.00114344	0.000165244	0.000512958	2.78132e-06	9.97161e-15	0.000131329	2.10907e-09	1	6.8945e-10	3.43817e-10	0.00251222	1.3238e-08	4.81236e-14
AT2G39020	protein_coding	Acyl-CoA N-acyltransferases (NAT) superfamily protein		-2.41	-2.9	-2.53	-0.44	0.38	-0.41	0.21	-1.18	-1.9	-1.25	-0.2	-0.37	0	-2.83	0.01	-2.73	0.19	0.2	-1.75	-0.22	1.66376e-16	6.14791e-19	3.17509e-17	0.0130085	0.0339501	0.0276448	0.291255	2.70935e-08	1.61708e-13	8.10385e-09	0.290741	0.0481831	0.996432	1.43124e-18	1	4.10156e-18	0.300401	0.339809	1.54416e-12	0.248994
AT2G39030	protein_coding	Acyl-CoA N-acyltransferases (NAT) superfamily protein	NATA1	5.16	10.34	10.63	11.1	9.54	7.79	-3.2	-5.8	6.36	5.54	5.9	0.83	0.23	10.75	-0.56	10.38	9.38	-3.25	7.61	3.81	0.00273105	2.79327e-07	1.78901e-07	9.9837e-08	1.44325e-06	3.58084e-05	0.468357	0.342997	0.000324041	0.0014312	0.00105697	0.733213	0.955875	1.57617e-07	1	2.86268e-07	1.88878e-06	0.473006	3.4488e-05	0.0411954
AT2G39050	protein_coding	hydroxyproline-rich glycoprotein family protein	EULS3	-0.73	-0.01	1.22	2.75	3.18	4.72	-1.06	-2.44	-2.18	-1.13	0.06	-0.7	-0.94	-0.98	-0.02	-0.79	3.16	-0.93	-2.67	-0.4	0.0325382	0.986728	0.0003013	7.09036e-11	3.56682e-12	3.20611e-16	0.00432487	3.81582e-08	1.84156e-07	0.00128156	0.88098	0.0467101	0.0162668	0.00508654	1	0.0206709	4.42263e-12	0.0128317	4.97835e-09	0.261636
AT2G39080	protein_coding	NAD(P)-binding Rossmann-fold superfamily protein	EMB2799	0.68	0.68	0.77	0.44	0.23	0.23	0.6	0.37	0.06	-0.17	-0.21	0.14	0.34	-0.04	-0.01	0.12	-0.11	0.52	-0.21	0.16	1.79766e-06	1.70725e-06	1.33623e-07	0.000894239	0.0733341	0.0795971	5.46866e-05	0.00545863	0.631776	0.196207	0.121752	0.304172	0.0242826	0.786646	1	0.34004	0.41715	0.000442617	0.100208	0.266575
AT2G39090	protein_coding	tetratricopeptide repeat (TPR)-containing protein	APC7	-0.85	-1.37	-1.02	-1.25	-0.45	-0.85	0.24	-0.45	-0.52	-0.53	-0.09	0.14	-0.09	-1.31	0.04	-1.73	-0.23	0.2	-0.78	0.21	0.000391285	2.11972e-07	3.0202e-05	1.19722e-06	0.0526233	0.000596876	0.355599	0.0499925	0.0231135	0.0223526	0.718482	0.587882	0.785619	6.11913e-07	1	1.6577e-09	0.333424	0.45609	0.000960742	0.395075
AT2G39100	protein_coding	RING/U-box superfamily protein		2.41	2.37	1.73	1.64	1.12	1.11	-0.31	2.52	2.88	1.93	1.11	0.76	0.05	2.74	0	2.61	1.28	-0.05	2.74	0.67	2.25653e-21	3.37158e-21	9.87327e-17	5.62234e-16	8.66731e-11	2.32018e-10	0.0356689	4.96909e-22	7.96529e-24	4.99981e-18	2.25651e-10	1.30937e-06	0.808782	3.21788e-23	1	1.58443e-22	2.12525e-12	0.79021	3.23718e-23	1.17962e-05
AT2G39110	protein_coding	Protein kinase superfamily protein		2.07	2.43	3.36	2.92	2.04	3.02	-0.86	-1.11	0.29	1.24	0.9	0.28	0.38	2.44	0.05	2.16	1.8	-1.14	-0.05	0.17	1.6373e-06	6.03054e-08	3.18637e-11	1.07332e-09	2.54327e-06	1.60484e-09	0.0584174	0.0121835	0.477986	0.00198605	0.0280556	0.519889	0.446958	5.86844e-08	1	6.85291e-07	2.07863e-05	0.0154647	0.914679	0.716717
AT2G39120	protein_coding	Ubiquitin carboxyl-terminal hydrolase family protein	WTF9	-2.19	-2.73	-2.32	-1.16	0.61	-0.3	0.68	-2.26	-1.68	-0.91	0.46	1.25	0.17	-3.38	0.3	-2.59	0.51	0.28	-2.25	0.96	4.0878e-05	2.23659e-06	1.69201e-05	0.0113909	0.16704	0.526938	0.152052	3.34448e-05	0.000682242	0.0460799	0.323091	0.00704995	0.785109	1.57922e-07	1	5.03511e-06	0.250376	0.606153	2.76701e-05	0.0375757
AT2G39130	protein_coding	Transmembrane amino acid transporter family protein		-1.8	-1.98	-1.9	-1.24	-0.24	-0.24	-1.24	-2.6	-1.96	-1.61	-0.68	-0.83	-0.36	-2.21	-0.21	-2.33	-0.37	-1.22	-2.35	-1.16	8.64328e-09	8.9616e-10	2.03921e-09	8.65653e-06	0.364718	0.379545	3.20508e-05	1.53074e-12	1.36016e-09	1.02903e-07	0.0108152	0.00243501	0.233038	7.26035e-11	1	1.94855e-11	0.150657	5.19728e-05	1.70768e-11	5.94271e-05
AT2G39140	protein_coding	pseudouridine synthase family protein	SVR1	-0.25	-1.24	-1.73	-2.92	0.13	-0.19	0.78	-0.42	-0.62	-0.96	-0.01	1.49	0.55	-1.64	0.05	-1.09	-0.1	0.67	-0.47	1.45	0.307688	5.57593e-06	8.60386e-09	2.4071e-14	0.615886	0.463397	0.00349327	0.0916666	0.0135527	0.000250546	0.98789	4.08973e-07	0.0552333	3.11999e-08	1	4.17403e-05	0.700225	0.0141695	0.0547398	7.19551e-07
AT2G39170	protein_coding	MEF2BNB-like protein		-0.54	-0.3	0.11	0.09	0.03	0.42	-0.09	-0.77	-0.64	-0.09	0.03	-0.52	-0.04	-0.22	-0.08	-0.47	-0.08	-0.2	-0.68	-0.37	0.000493748	0.0449612	0.446965	0.546836	0.840515	0.00702133	0.599506	3.38614e-06	6.13928e-05	0.546633	0.866384	0.00124164	0.864153	0.131696	1	0.00189648	0.587076	0.231436	2.44915e-05	0.0192908
AT2G39180	protein_coding	CRINKLY4 related 2	CCR2	0.66	-1.66	-1.47	-3.3	-2.59	-1.93	-0.17	1.31	0.64	0.83	-1.46	-0.52	-0.94	-0.91	0.25	-1.16	-2.26	-0.19	-0.01	-0.36	0.100887	0.00024795	0.000815109	8.11102e-09	4.71229e-07	6.13085e-05	0.734787	0.00164102	0.110786	0.0393914	0.0012185	0.236664	0.0525637	0.0304384	1	0.00653993	4.47886e-06	0.707498	0.983215	0.431275
AT2G39190	protein_coding	Protein kinase superfamily protein	ATATH8	-0.95	-1.7	-1.8	-2.46	-1.3	-0.57	-0.08	-0.65	-0.62	-0.76	-0.69	-0.3	0.14	-1.52	-0.03	-1.44	-1.34	-0.05	-0.61	-0.57	0.000269715	1.10154e-08	2.97831e-09	1.35976e-12	2.96031e-06	0.0271634	0.792302	0.0102526	0.0129646	0.00277384	0.00824095	0.254222	0.682288	1.16633e-07	1	3.69073e-07	1.97584e-06	0.900309	0.0145534	0.0315212
AT2G39200	protein_coding	Seven transmembrane MLO family protein	MLO12	7.13	5.79	9.62	9.31	8.23	7.69	-1.71	7.03	7	9.22	8.08	6.37	4.68	6.62	-0.23	5.99	8.29	-0.84	7.68	6.52	1.26114e-19	2.42649e-16	8.72289e-24	3.0251e-23	4.13379e-21	6.54334e-20	0.115449	2.14809e-19	2.627e-19	8.32465e-23	5.2705e-20	1.31516e-16	7.44186e-11	1.65427e-18	1	7.09141e-17	4.23434e-21	0.407125	9.03757e-21	6.87075e-17
AT2G39210	protein_coding	Major facilitator superfamily protein		2.79	2.51	3.25	2.83	1.1	0.93	-2.12	1.82	2.65	3.09	1.57	0.74	-0.15	1.86	0.31	2.49	1.81	-1.18	2.97	0.65	7.27715e-10	6.80941e-09	1.65726e-11	4.63497e-10	0.00262317	0.0119745	2.05023e-06	4.1639e-06	2.61596e-09	9.55797e-11	6.63024e-05	0.0469135	0.756307	2.37409e-06	1	7.82306e-09	5.56502e-06	0.00335824	1.93547e-10	0.0865351
AT2G39220	protein_coding	PATATIN-like protein 6	PLP6	-4.65	-3.6	-2.45	-1.14	-2.17	-1.99	0.59	-4.08	-3.69	-1.64	-0.99	-1.21	-1.12	-4.81	-0.21	-4.54	-1.9	0.4	-3.98	-1.18	6.74977e-16	1.50644e-13	8.52427e-10	0.000366607	1.46007e-08	1.54964e-07	0.0718853	1.23351e-14	8.27247e-14	2.61695e-06	0.00255273	0.000365839	0.00197256	4.03027e-16	1	1.12551e-15	2.19797e-07	0.255022	1.57287e-14	0.000498856
AT2G39230	protein_coding	LATERAL ORGAN JUNCTION	LOJ	-4.15	-3.72	-4.13	-3.23	1.7	-0.04	0.98	-4.14	-2.35	-1.79	0.58	2.95	0.15	-2.81	-0.14	-4.59	1.61	0.52	-2.76	2.43	8.94679e-05	0.000183483	8.16952e-05	0.000312405	0.00978229	0.958483	0.169365	9.92363e-05	0.00369488	0.0164027	0.41138	5.79126e-05	0.877805	0.00169985	1	5.16815e-05	0.0143755	0.501469	0.00135863	0.00065054
AT2G39240	protein_coding	RNA polymerase I specific transcription initiation factor RRN3 protein		-7.46	-5.86	-5.74	-5.37	-2.97	-1.78	-0.66	-11.57	-7.9	-7.23	-2.77	-1.95	-0.54	-9.32	-0.06	-6.02	-2.36	-0.65	-9.55	-1.51	7.78252e-16	1.35723e-14	1.57333e-14	3.29291e-14	4.25674e-09	4.34412e-05	0.108023	8.99086e-17	3.04442e-16	3.56853e-16	3.00837e-08	1.2968e-05	0.240001	2.71242e-16	1	1.07386e-14	3.30018e-07	0.124334	9.1634e-17	0.000382045
AT2G39250	protein_coding	Integrase-type DNA-binding superfamily protein	SNZ	-7.88	-9.97	-9.74	-3.76	-2.29	-1.04	-0.58	-6.6	-10.15	-6.14	-2.11	-2.27	-0.87	-11.29	0.11	-9.89	-1.99	-0.46	-9.24	-1.63	9.51917e-22	9.20908e-23	1.36277e-22	4.11075e-15	1.3217e-09	0.000934763	0.0680449	1.72687e-20	6.45567e-23	6.57191e-20	1.62221e-08	4.29826e-09	0.010735	8.71336e-23	1	1.21523e-22	2.97395e-08	0.162743	1.32245e-22	3.02067e-06
AT2G39260	protein_coding	regulator of nonsense transcripts UPF2		0.65	0.87	1.02	1.21	0.98	0.5	-0.17	1.75	0.6	0.56	0.25	0.03	-0.03	0.58	-0.02	0.75	1.01	-0.06	0.8	0.22	7.29988e-07	1.17628e-09	1.66281e-11	1.43738e-13	1.06492e-10	9.90281e-05	0.199134	1.58325e-18	4.23121e-06	1.25089e-05	0.0438989	0.840152	0.858248	5.33656e-06	1	3.75814e-08	4.9804e-11	0.692261	1.08197e-08	0.0798536
AT2G39270	protein_coding	P-loop containing nucleoside triphosphate hydrolases superfamily protein		1.34	1.36	1.55	1.7	1.51	1.84	-0.94	0.24	0.51	0.53	0.45	-0.07	-0.22	0.77	0.05	1.14	1.34	-0.76	0.24	0.03	3.63265e-12	2.05853e-12	4.51637e-14	3.06871e-15	2.14684e-13	1.50314e-15	2.23769e-07	0.105355	0.0007502	0.000468293	0.00341487	0.674495	0.21877	1.60664e-06	1	2.97028e-10	7.25948e-12	1.33149e-05	0.104868	0.885339
AT2G39280	protein_coding	Ypt/Rab-GAP domain of gyp1p superfamily protein		-0.28	-1	-1.07	-1.34	-0.53	-0.32	1.19	-0.43	0.18	0.07	0.18	0.76	0.59	-0.88	0.05	-1.47	-0.89	1.11	-0.68	0.87	0.236005	7.02268e-05	2.62635e-05	6.10148e-07	0.0258341	0.189352	1.38675e-05	0.0719478	0.453164	0.791571	0.48261	0.00253229	0.0296043	0.000375112	1	1.22118e-07	0.000367283	5.43762e-05	0.00500202	0.000661075
AT2G39290	protein_coding	phosphatidylglycerolphosphate synthase 1	PGP1	-0.64	-0.51	-0.54	-0.49	0.12	-0.34	0.79	-1.28	-0.65	-0.43	0.31	1.03	0.79	-0.68	0.05	-0.65	-0.17	0.56	-1.25	0.7	1.17933e-05	0.000285487	0.000115336	0.000405967	0.382287	0.0168477	9.3279e-07	3.05825e-12	1.11005e-05	0.00211339	0.0264342	1.86171e-09	2.86789e-06	4.3827e-06	1	8.3149e-06	0.209091	0.000279308	5.22607e-12	6.46817e-06
AT2G39300	protein_coding	CAP-gly domain linker		2.84	2.41	2.01	1.38	1.91	0.9	1.39	2.1	2.64	3.14	2.26	1.89	1.45	2.08	-0.04	2.7	2.3	1.19	2.81	1.94	2.44522e-12	1.74755e-10	1.58882e-08	2.16584e-05	6.9344e-08	0.00556026	6.72985e-05	7.23406e-09	1.98656e-11	1.99239e-13	2.76622e-09	1.67207e-07	7.37231e-05	7.92647e-09	1	9.29153e-12	1.02955e-09	0.000617488	3.45154e-12	1.16849e-07
AT2G39310	protein_coding	jacalin-related lectin 22	JAL22	-0.01	-0.01	-0.01	-0.02	3.49	1.95	5.95	6.62	9.24	6.07	6.36	6.77	6.94	7.03	1.97	4.33	1.78	4.79	6.92	6.15	1	1	1	1	0.122477	0.43104	0.00511836	0.000777521	2.56132e-06	0.00223182	0.00169562	0.000791457	0.00145155	0.000268477	1	0.0465274	0.445416	0.0389931	0.000364109	0.0029802
AT2G39320	protein_coding	Cysteine proteinases superfamily protein		3.54	3.01	5.37	2.24	1.65	0.6	-0.24	-2.06	1.5	1.29	1.16	0.89	0.43	1.69	0.79	5.61	1.62	-2.08	-2.1	0.34	0.0815797	0.140973	0.00651586	0.295536	0.461088	0.824601	0.951954	0.482535	0.513123	0.579269	0.642254	0.730006	0.907482	0.467422	1	0.00462326	0.47844	0.493134	0.452742	0.913402
AT2G39330	protein_coding	jacalin-related lectin 23	JAL23	-7.7	-7.7	-7.7	-3.35	-1.36	1.53	-0.37	-7.7	-7.69	-5.31	0.72	0.59	-1.67	-7.71	-0.27	-3.73	-1.63	-1.23	-7.69	1.11	2.46336e-05	2.25458e-05	2.15612e-05	0.00111335	0.109368	0.0613945	0.708161	2.91485e-05	1.60582e-05	4.25703e-05	0.38938	0.489467	0.0945694	3.38923e-05	1	0.000900158	0.0571069	0.18866	1.87158e-05	0.189741
AT2G39340	protein_coding	SAC3/GANP/Nin1/mts3/eIF-3 p25 family	SAC3A	1.56	1.43	1.2	0.66	0.1	-0.15	0.26	2.24	1.53	1.3	0.12	0.04	0.12	1.38	0	1.47	0.17	0.27	1.76	0.12	3.25627e-18	4.71459e-17	1.12862e-14	7.88048e-08	0.349489	0.185471	0.0287301	2.66304e-23	7.02915e-18	1.68747e-15	0.313941	0.770079	0.381284	1.33356e-16	1	1.92778e-17	0.121394	0.0258218	5.88362e-20	0.31579
AT2G39350	protein_coding	ABC-2 type transporter family protein	ABCG1	4.49	1.4	3.07	7.39	7.9	6.6	1.27	6.21	5.26	6.28	7.13	4.82	3.01	3.55	0.37	3.05	8.27	0.96	5.57	4.33	8.5099e-09	0.0551379	1.88153e-05	2.96938e-14	1.24202e-14	2.15221e-12	0.109123	2.92268e-12	2.0025e-10	2.87115e-12	4.21572e-13	5.74525e-09	0.000168149	1.37306e-06	1	2.36442e-05	4.66371e-15	0.261428	4.63195e-11	6.62032e-08
AT2G39360	protein_coding	Protein kinase superfamily protein		2.03	2.21	2.18	1.96	0.83	1.29	-1.86	-0.65	-0.19	0.3	-0.45	-1.11	-0.86	0.68	0.11	1.45	0.59	-1.41	-0.33	-0.95	1.48572e-13	1.04191e-14	1.34591e-14	3.64886e-13	6.76545e-05	4.58311e-08	9.53576e-11	0.00156574	0.339066	0.127556	0.0291062	1.53231e-06	0.00024765	0.000685978	1	9.90633e-10	0.00338023	5.45368e-08	0.0928121	2.385e-05
AT2G39375	protein_coding	hypothetical protein		3.94	3.18	3.12	1.91	1.21	2.02	0.84	4.04	3.5	3.68	2.23	1.07	0.95	1.76	0.36	3.39	1.57	0.37	3.39	1.26	2.02759e-10	2.1835e-08	2.99693e-08	0.000159027	0.0141379	0.000132282	0.120746	1.26703e-10	3.47574e-09	1.2631e-09	3.21434e-05	0.0361658	0.0993241	0.000497412	1	5.59371e-09	0.0017598	0.544973	6.80405e-09	0.0151777
AT2G39380	protein_coding	exocyst subunit exo70 family protein H2	EXO70H2	5.69	-0.02	7.27	9.25	8.1	5.08	0.65	-0.03	0.02	7.72	6.21	8.32	0	8.26	-0.06	-0.03	4.42	4.29	5.95	6.59	0.211466	1	0.0717444	0.0153584	0.0435637	0.331971	0.907385	1	1	0.0574011	0.178129	0.0520793	1	0.0356528	1	1	0.383635	0.469382	0.196169	0.148398
AT2G39390	protein_coding	Ribosomal L29 family protein		-1.02	-1.47	-1.4	-1.28	-0.07	-0.01	1.07	0.35	-0.57	-0.66	0.03	0.21	0.32	-1.08	0	-1.33	-0.15	1.01	-0.53	0.3	5.44483e-08	6.5003e-12	2.30133e-11	2.33262e-10	0.681571	0.966266	1.06982e-07	0.0319365	0.000649546	0.000108171	0.880101	0.236139	0.0865992	1.32218e-08	1	8.5929e-11	0.350992	4.95955e-07	0.00151617	0.0796117
AT2G39400	protein_coding	alpha/beta-Hydrolases superfamily protein		4.69	5.19	4.75	4.01	2.21	2.66	-1.43	4.46	3.95	2.4	1.12	0.68	-0.67	6.11	0.36	5.19	2.27	-1.54	4.4	0.56	4.2882e-14	2.97555e-15	2.43633e-14	1.6908e-12	1.02302e-06	5.17359e-08	0.0016039	1.57301e-13	2.97049e-12	2.07945e-07	0.0066833	0.101198	0.154818	5.52651e-17	1	3.23597e-15	6.37309e-07	0.000939399	2.10131e-13	0.191437
AT2G39410	protein_coding	alpha/beta-Hydrolases superfamily protein		4.89	5.85	6.42	5.34	3.81	3.97	-2.9	4.81	5.17	4.2	3.7	3.5	1.57	6.9	-0.9	5.8	4.08	-2.93	5.19	2.58	1.40461e-08	7.37997e-11	4.73579e-12	9.959e-10	5.42848e-06	4.08308e-06	0.117886	2.53852e-08	3.176e-09	6.03918e-07	1.50033e-05	4.35575e-05	0.175202	5.94268e-13	1	1.08568e-10	1.39966e-06	0.119812	2.82186e-09	0.00353336
AT2G39420	protein_coding	alpha/beta-Hydrolases superfamily protein		1.14	3.72	4.63	4.75	1.86	1.68	0.07	-2.72	-1.16	-0.42	-0.19	-0.41	-0.44	2.29	0.37	2.69	1.85	0.14	-0.85	-0.29	0.00682376	3.81803e-11	1.99276e-13	1.24885e-13	4.188e-05	0.000221825	0.906567	1.1628e-06	0.00939654	0.328303	0.68678	0.372118	0.401745	1.08708e-06	1	5.26678e-08	4.67871e-05	0.803053	0.0521049	0.5499
AT2G39430	protein_coding	Disease resistance-responsive (dirigent-like protein) family protein		2.12	1.99	3.33	3.64	1.29	2.82	-0.79	1.78	1.69	2.78	1.25	-0.9	-0.32	2.3	-1.1	1.52	1.19	-0.63	1.19	-0.57	2.60492e-05	6.31539e-05	3.17238e-09	4.37342e-10	0.00753264	3.03545e-07	0.177464	0.000337688	0.000592831	2.15471e-07	0.0118323	0.0978532	0.630617	7.01457e-06	1	0.00183306	0.0141249	0.289733	0.0139992	0.314759
AT2G39435	protein_coding	Phosphatidylinositol N-acetyglucosaminlytransferase subunit P-like protein	TRM18	1.91	2.54	3.57	3.32	2.08	1.94	-0.63	-0.91	-0.11	1.08	0.15	-1.07	-1.05	1	0.03	1.75	1.68	-0.8	-0.66	-1.11	3.0419e-09	1.84984e-12	1.46342e-16	1.29028e-15	5.78902e-10	5.85088e-09	0.0334123	0.00155142	0.684716	0.000120793	0.613438	0.000351117	0.00121294	0.000302532	1	2.06224e-08	8.24011e-08	0.00844896	0.0174331	0.00026383
AT2G39440	protein_coding	ribonuclease H2 subunit C-like protein		-0.76	-1.28	-1.35	-1.01	-1.05	-0.68	0.14	-0.35	-0.81	-0.96	-0.42	-0.29	0.06	-1.58	-0.18	-1.75	-1.06	-0.08	-1.08	-0.61	0.00187642	1.62347e-06	6.33374e-07	6.44693e-05	4.47588e-05	0.00616759	0.620877	0.148282	0.000971361	0.000141069	0.0923929	0.244159	0.874885	3.58319e-08	1	3.93724e-09	4.12083e-05	0.802755	2.69251e-05	0.0156783
AT2G39445	protein_coding	Phosphatidylinositol N-acetylglucosaminyltransferase%2C GPI19/PIG-P subunit		0.35	-0.42	-0.36	0.03	0.27	-0.04	0.35	0.04	-0.03	0.2	0.29	0.46	0.27	-0.45	0.13	-0.51	0.08	0.24	-0.37	0.29	0.1606	0.0904318	0.142907	0.893598	0.281116	0.901847	0.193297	0.878547	0.926167	0.417702	0.271122	0.0769968	0.375535	0.071001	1	0.0410552	0.766786	0.397008	0.138952	0.274135
AT2G39450	protein_coding	Cation efflux family protein	MTP11	-2.14	-2.87	-2.28	-2.03	-1.65	-0.81	-0.67	-2.24	-1.89	-1.52	-1.09	-1.51	-0.31	-2.53	-0.18	-2.63	-1.58	-0.66	-2.06	-1.56	1.54129e-13	3.30029e-17	2.20853e-14	5.78129e-13	2.22406e-10	0.000207131	0.00251045	4.89063e-14	4.88088e-12	1.45512e-09	3.02304e-06	5.37841e-09	0.204194	1.20344e-15	1	4.07963e-16	7.13721e-10	0.00372744	4.84292e-13	2.71804e-09
AT2G39460	protein_coding	ribosomal protein L23AA	RPL23AA	-1.62	-1.88	-1.88	-1.61	-0.12	0.38	0.9	-1.65	-1.63	-1.57	-0.4	0.38	0.32	-2.77	0.04	-1.84	-0.16	0.85	-1.72	0.29	3.50168e-12	4.94791e-14	4.68123e-14	3.81809e-12	0.519289	0.0358934	8.84392e-06	2.45648e-12	3.61357e-12	1.11752e-11	0.0282168	0.0412608	0.116135	4.53319e-19	1	8.90051e-14	0.377069	3.14406e-05	8.09419e-13	0.113565
AT2G39470	protein_coding	PsbP-like protein 2	PnsL1	-6.74	-9.71	-11	-9.42	-7.66	-1.81	-0.52	-4.42	-6.83	-7.11	-4.54	-2.14	-0.76	-9.11	-0.03	-8.69	-8.27	-0.47	-6.47	-2.12	3.44691e-22	5.24654e-25	2.41945e-25	1.37252e-24	1.35493e-22	1.32913e-07	0.0891305	1.18747e-17	2.69418e-22	2.64672e-22	6.56681e-17	5.373e-09	0.0208824	1.49144e-24	1	2.66154e-24	4.29696e-23	0.138898	8.28945e-22	7.89338e-09
AT2G39480	protein_coding	P-glycoprotein 6	ABCB6	1.99	3.19	3.7	2.86	1.84	1.42	0.41	1.65	1.68	2.03	0.89	0.73	0.27	3.47	0.09	3.13	2.03	0.54	1.73	0.73	3.62434e-10	1.00376e-15	1.46303e-17	2.30354e-14	3.35221e-09	1.2333e-06	0.140061	3.14538e-08	2.18236e-08	2.97506e-10	0.00100112	0.00635731	0.392618	9.15387e-17	1	1.80716e-15	3.6823e-10	0.0547456	9.98213e-09	0.00718854
AT2G39500	protein_coding	hexose transporter		-0.9	-0.81	-0.69	-0.58	-0.08	-0.25	0.39	-0.53	-1	-0.33	-0.06	0.14	0.32	-1.11	0.06	-1.09	-0.17	0.28	-1.04	0.04	8.98385e-07	5.78776e-06	6.6168e-05	0.000498873	0.629901	0.13767	0.0272568	0.00154019	1.20283e-07	0.0415179	0.765376	0.421419	0.0907087	1.21175e-08	1	1.78854e-08	0.308754	0.127772	5.62843e-08	0.824033
AT2G39518	protein_coding	Uncharacterized protein family (UPF0497)		8.89	10.32	10.91	10.03	8.25	6.68	-3.56	3.95	6.76	7.28	5.81	4.63	2.6	9.14	-0.22	10	8.31	-1.65	6.65	4.5	2.45329e-17	4.41145e-19	1.1556e-19	1.09798e-18	4.52509e-16	2.74458e-13	0.0225596	1.20814e-07	5.30951e-14	9.15358e-15	1.34237e-11	6.06732e-09	0.00118925	9.88214e-18	1	1.06767e-18	4.4e-16	0.175176	7.93719e-14	1.42238e-08
AT2G39530	protein_coding	Uncharacterized protein family (UPF0497)		7.12	8.21	9.59	8.81	7.09	4.44	-4.11	-0.66	4	4.65	3.72	3.13	1.11	6.83	-1.3	8.83	7.39	-4.14	3.94	3.18	1.36584e-07	4.10844e-09	1.05695e-10	8.42146e-10	1.95239e-07	0.00128218	0.306495	0.805359	0.00338941	0.000454547	0.00879182	0.0348509	0.64015	2.98903e-07	1	8.51703e-10	8.28468e-08	0.310452	0.00409941	0.0348223
AT2G39550	protein_coding	Prenyltransferase family protein	PGGT-I	1.07	1.09	1.6	1.27	0.75	0.17	-0.11	1.12	0.96	1.05	0.51	0.15	0.07	1.01	-0.02	0.96	0.74	-0.05	0.92	0.05	9.88421e-12	4.52503e-12	3.98339e-17	5.53104e-14	9.97799e-08	0.17252	0.405486	3.05635e-12	1.90393e-10	2.14874e-11	0.000111739	0.249302	0.672821	3.8002e-11	1	1.49043e-10	1.38134e-07	0.733387	5.04373e-10	0.749266
AT2G39560	protein_coding	Putative membrane lipoprotein		-6.93	-6.61	-6.37	-6.07	-4.33	-1.83	0.74	-5.4	-4.75	-3.53	-0.24	0.32	0.48	-5.98	-0.02	-10.76	-3.86	0.56	-5.36	-0.45	3.94232e-15	5.50702e-15	7.41294e-15	7.12242e-15	1.45788e-12	1.79623e-05	0.0574193	8.76454e-14	3.6858e-13	6.28682e-11	0.54127	0.419106	0.276465	3.07398e-14	1	4.34054e-16	1.78314e-11	0.17012	5.86334e-14	0.255045
AT2G39570	protein_coding	ACT domain-containing protein	ACR9	5.19	3.94	1.9	0.13	0.1	0.61	-0.9	3.96	4.04	2.63	1.22	0.94	-0.63	3.47	0.07	4.41	-0.02	-0.66	4.03	1.29	1.01789e-24	1.47417e-21	2.02346e-12	0.503259	0.638285	0.0038096	8.72045e-05	1.45433e-21	9.12769e-22	4.31811e-16	2.90904e-07	3.40495e-05	0.00676671	5.44027e-20	1	6.84812e-23	0.945859	0.0033395	8.54543e-22	1.28015e-07
AT2G39580	protein_coding	zinc finger C3H1 domain protein		1.21	0.75	0.55	0.17	-0.34	0.07	0.61	3.01	2.17	1.84	0.63	0.52	0.83	1.4	0.07	1.13	-0.28	0.55	2.53	0.32	5.82357e-12	4.69928e-07	8.46149e-05	0.184055	0.0116387	0.631928	6.18567e-05	3.43807e-24	9.79896e-20	3.44282e-17	2.22997e-05	0.000390367	1.07385e-06	6.47777e-14	1	3.01321e-11	0.0373807	0.000300693	7.02728e-22	0.0228508
AT2G39620	protein_coding	Pentatricopeptide repeat (PPR) superfamily protein		0.68	-1.7	-0.95	-3.85	-0.26	1.2	1.79	1.96	1.69	1.14	1.34	4.25	1.41	1.24	1.02	0.35	1.08	1.59	1.55	4.03	0.569907	0.25759	0.489882	0.0301403	0.841274	0.309085	0.12827	0.0729347	0.119776	0.306448	0.244249	0.000189657	0.286981	0.268854	1	0.776965	0.3428	0.193619	0.158025	0.000381653
AT2G39630	protein_coding	Nucleotide-diphospho-sugar transferases superfamily protein		1.31	1.22	1.21	1.2	1.07	0.85	0.15	1.11	1.08	0.93	0.76	0.44	0.28	0.93	-0.07	0.93	0.8	0.02	1.04	0.36	2.37286e-15	2.16846e-14	2.45133e-14	3.95063e-14	1.83583e-12	1.85167e-09	0.244022	4.3474e-13	9.17212e-13	7.30979e-11	2.30691e-08	0.000352399	0.0289033	5.3546e-11	1	4.78311e-11	4.08009e-09	0.880859	2.62e-12	0.002806
AT2G39650	protein_coding	cruciferin (DUF506)		0.53	2.67	4.08	2.72	2.05	1.82	-0.48	-2.1	0.28	2.84	1.12	1.1	0.64	3.18	-0.06	2.51	1.94	-0.58	0.39	1	0.190685	2.89482e-08	1.78425e-12	2.12784e-08	6.05653e-06	5.22202e-05	0.305402	2.80103e-05	0.498598	1.2125e-08	0.00895741	0.0105687	0.182872	6.90416e-10	1	1.11143e-07	1.53617e-05	0.218968	0.351824	0.0209529
AT2G39660	protein_coding	botrytis-induced kinase1	BIK1	3.48	4.21	5.25	4.58	3.52	3.24	-0.41	2.08	3.05	4.29	2.49	1.82	1.02	4.7	-0.01	4.15	3.48	-0.23	3	1.67	3.44842e-15	1.51535e-17	4.1226e-20	1.81495e-18	5.26067e-15	9.97623e-14	0.193061	2.39327e-09	1.38862e-13	1.82303e-17	9.44201e-11	1.37306e-07	0.00216413	7.42017e-19	1	2.34311e-17	8.20347e-15	0.490639	2.0452e-13	7.76097e-07
AT2G39670	protein_coding	Radical SAM superfamily protein		-1.57	-2.46	-3.28	-3.59	-0.66	0.18	0.77	-0.39	-1.19	-1.59	-0.43	1.22	0.49	-2.49	0.14	-1.8	-0.75	0.68	-0.76	1.29	1.35514e-08	1.66917e-13	6.44837e-17	5.75034e-18	0.00519325	0.466776	0.00212958	0.093416	3.23963e-06	1.19716e-08	0.073625	4.37777e-06	0.068807	1.1988e-13	1	4.8879e-10	0.00172949	0.00748166	0.00130145	1.82971e-06
AT2G39690	protein_coding	ternary complex factor MIP1 leucine-zipper protein (Protein of unknown function%2C DUF547)		0.28	-0.15	-0.45	-0.24	0.85	0.24	3.96	3.73	3.3	3.3	3.96	3.78	3.89	2.9	0.29	-0.12	0.01	3.64	2.83	3.34	0.438232	0.678058	0.214771	0.496086	0.0141231	0.526596	4.20036e-13	4.98391e-14	1.43391e-12	1.75313e-12	5.57075e-14	2.67481e-13	3.07312e-12	3.36171e-11	1	0.747541	0.979876	6.03041e-12	7.90225e-11	6.73883e-12
AT2G39700	protein_coding	expansin A4	EXPA4	-6.22	-6.72	-5.94	-3.38	-0.57	2.38	1.75	0.42	-1.28	-1.71	0.67	0.54	0.31	-1.59	-0.27	-4.5	-0.98	1.69	-1.7	0.28	3.24592e-11	1.26469e-11	4.31868e-11	8.43852e-08	0.238746	1.28647e-05	0.000966756	0.388338	0.00969265	0.000912498	0.180525	0.291515	0.610922	0.0020016	1	1.80972e-09	0.0460038	0.00177715	0.000992112	0.611377
AT2G39705	protein_coding	ROTUNDIFOLIA like 8	RTFL8	2.89	1.25	-0.69	-2.17	-1.47	-0.21	-0.58	4.39	2.66	0.47	-0.72	0.08	-0.78	1.14	0.2	1.5	-1.41	-0.43	3.37	0.16	5.02913e-13	3.84338e-05	0.0217253	1.74051e-08	1.25808e-05	0.516527	0.0745696	3.96487e-18	5.12242e-12	0.105524	0.0208538	0.806699	0.0252783	0.000158835	1	2.00778e-06	2.77084e-05	0.193656	6.90678e-15	0.64054
AT2G39710	protein_coding	Eukaryotic aspartyl protease family protein		1.54	1.49	0.85	0.89	1.2	0.91	-0.88	-1.88	0.31	1.49	0.2	-0.28	-0.53	0.54	-0.36	0.2	0.74	-0.99	-1.2	-0.01	1.23259e-08	2.22923e-08	0.000270481	0.000159709	2.5593e-06	0.000219813	0.000563999	1.97167e-10	0.173769	3.19318e-08	0.423483	0.251485	0.0443075	0.0160732	1	0.363335	0.00169411	0.00018389	2.47507e-06	0.985686
AT2G39720	protein_coding	RING-H2 finger C2A	RHC2A	0.63	0.94	0.79	1.14	0.41	0.55	-0.56	-0.07	0.17	0.25	-0.08	-0.58	-0.21	0.57	-0.08	0.66	0.39	-0.47	0.04	-0.7	2.0871e-06	2.68249e-10	1.97057e-08	1.51504e-12	0.000979007	3.35545e-05	5.25388e-05	0.556168	0.154113	0.0395586	0.559654	2.34569e-05	0.143784	1.22838e-05	1	7.83077e-07	0.0016892	0.000617598	0.744932	8.77513e-07
AT2G39725	protein_coding	LYR family of Fe/S cluster biogenesis protein		4.3	4.56	4.44	4.77	5.06	5.02	1.12	4.29	4.78	4.03	3.34	3.07	1.59	4.71	0.16	4.23	4.74	0.91	4.43	2.68	9.89123e-23	1.6219e-23	4.52949e-23	7.43788e-24	8.39057e-24	1.59778e-23	2.25755e-05	1.09797e-22	4.57226e-24	1.92525e-21	6.33972e-18	1.19826e-16	8.65225e-08	5.56319e-24	1	1.58238e-22	4.69489e-23	0.000517206	3.9734e-23	9.31339e-15
AT2G39730	protein_coding	rubisco activase	RCA	-5.4	-6.98	-7.25	-6.8	-4.12	-1.07	-1.25	-5.53	-6.9	-6.15	-3.1	-2.67	-1.46	-8.27	-0.04	-6.61	-4.24	-0.93	-6.48	-2.44	2.52555e-18	3.84553e-21	1.81909e-21	9.91672e-21	5.71562e-15	0.00156333	0.000434255	1.43913e-18	6.48053e-21	1.97199e-19	1.62796e-11	6.772e-10	0.000145298	7.43926e-23	1	1.54552e-20	3.16818e-15	0.00842163	2.65134e-20	5.56767e-09
AT2G39740	protein_coding	Nucleotidyltransferase family protein	HESO1	-1.07	-1.78	-1.05	-1.02	-0.89	-0.34	-0.71	-1.18	-0.71	-0.17	-0.06	-0.32	-0.49	-1.91	0.08	-1.22	-0.77	-0.64	-0.68	-0.32	4.02145e-05	2.797e-09	4.85078e-05	6.81632e-05	0.000493891	0.174882	0.00743219	9.83323e-06	0.00398122	0.487931	0.830918	0.220006	0.082394	5.70963e-10	1	4.65133e-06	0.00221508	0.0180835	0.00572547	0.226842
AT2G39750	protein_coding	S-adenosyl-L-methionine-dependent methyltransferases superfamily protein		1.28	0.56	0.18	-0.01	-0.14	-0.32	-0.36	0.75	0.77	0.62	-0.25	-0.64	-0.69	0.41	0.01	0.28	-0.34	-0.27	0.43	-0.45	9.94657e-08	0.00712496	0.372682	0.954692	0.53435	0.143239	0.113425	0.000613361	0.000391839	0.00373654	0.271211	0.00415198	0.00471333	0.0487161	1	0.176773	0.104405	0.259096	0.0420136	0.0435025
AT2G39760	protein_coding	BTB/POZ/MATH-domains containing protein	BPM3	-0.21	0.09	-0.03	0.38	0.31	0.17	-0.23	-0.06	0.17	0.01	0.27	-0.07	0.04	0.3	-0.1	0.02	0.3	-0.2	0.09	-0.21	0.0709351	0.425231	0.821083	0.00126937	0.00784041	0.155609	0.0654071	0.593458	0.147491	0.91627	0.0226955	0.598739	0.829866	0.0085686	1	0.86227	0.0117055	0.112101	0.440145	0.0810696
AT2G39770	protein_coding	Glucose-1-phosphate adenylyltransferase family protein	CYT1	0.62	1.24	1.28	1.33	0.43	0.25	-0.32	-0.18	0.16	-0.31	-0.2	-0.96	-0.82	1.67	0.02	0.94	0.36	-0.28	0.02	-0.51	0.000938413	7.86741e-09	3.93517e-09	1.71561e-09	0.0192215	0.184542	0.111643	0.33355	0.384621	0.0925526	0.304504	4.93557e-06	0.000162929	4.61942e-12	1	2.42498e-06	0.0514855	0.172969	0.933898	0.00839843
AT2G39780	protein_coding	ribonuclease 2	RNS2	2.17	2.04	1.94	1.64	1.19	1.6	-0.46	0.98	1.19	0.75	0.19	-0.48	-0.2	1.55	-0.04	1.5	0.75	-0.37	0.95	-0.52	1.3979e-23	8.36612e-23	5.07424e-22	1.31561e-19	9.15804e-15	1.87313e-18	0.000105345	1.56456e-12	4.63671e-15	2.75743e-09	0.082952	3.24057e-05	0.0946008	7.44456e-19	1	2.00285e-18	2.45406e-09	0.00135168	3.85832e-12	1.00191e-05
AT2G39795	protein_coding	Mitochondrial glycoprotein family protein		-1.5	-1.18	-1.25	-0.34	1.12	0.93	0.19	-1.38	-1.31	-0.49	0.66	1.18	-0.19	-2.25	0.16	-1.38	1.07	0.09	-1.07	0.98	1.97771e-09	2.60072e-07	8.34075e-08	0.0790338	6.14133e-07	2.35953e-05	0.390913	1.33424e-08	3.9365e-08	0.0152694	0.00168094	4.42057e-07	0.453953	6.80692e-14	1	1.05604e-08	1.60686e-06	0.723993	1.96171e-06	1.45694e-05
AT2G39800	protein_coding	delta1-pyrroline-5-carboxylate synthase 1	P5CS1	-3	-3.2	-2.78	-2.24	-1.03	1.98	-0.7	-1.91	-2.06	-1.03	-0.47	-0.15	0.65	-2.39	-0.29	-3.22	-1.12	-0.77	-2.25	-0.66	2.39129e-14	3.52578e-15	1.41757e-13	4.53417e-11	0.000183543	2.66255e-09	0.0124011	2.46401e-09	4.50955e-10	0.000180758	0.0819042	0.612858	0.0303147	8.17531e-12	1	3.22934e-15	6.03021e-05	0.00744336	4.82533e-11	0.0172191
AT2G39805	protein_coding	Integral membrane Yip1 family protein		1.02	1.27	1.3	0.95	0.79	0.95	-0.5	0.63	0.79	0.37	-0.12	-0.15	-0.32	0.86	-0.02	1.16	0.66	-0.55	0.94	-0.89	5.19574e-06	6.79126e-08	3.91035e-08	1.58239e-05	0.000256526	3.22953e-05	0.025604	0.00291798	0.000256174	0.0730517	0.604228	0.512885	0.188257	7.59974e-05	1	4.44869e-07	0.00180479	0.0173903	2.13115e-05	0.000132667
AT2G39810	protein_coding	ubiquitin-protein ligase	HOS1	-0.18	-0.82	-1.16	-0.93	-0.13	-0.58	0.4	0.92	0.52	0.27	0.33	0.27	0.22	-0.79	0.02	-0.38	-0.01	0.34	0.68	0.42	0.315264	2.05067e-05	3.03329e-08	2.38451e-06	0.473392	0.00233258	0.0404936	3.56776e-06	0.0043369	0.139645	0.0820946	0.163781	0.303305	3.62405e-05	1	0.0327342	0.971676	0.0879277	0.000274851	0.0287078
AT2G39830	protein_coding	DA1-related protein 2	DAR2	-0.54	1.03	1.49	1.57	1.27	-0.49	0.28	-0.88	0.34	0.98	1.22	0.78	0.74	0.91	-0.44	-0.64	1.19	0.13	-0.84	0.94	0.0793375	0.000735928	4.25904e-06	1.77614e-06	6.95338e-05	0.121689	0.415382	0.00617818	0.256602	0.00137736	0.000169541	0.0136713	0.0336314	0.00287354	1	0.0384025	0.000172586	0.741229	0.00763229	0.00342155
AT2G39840	protein_coding	type one serine/threonine protein phosphatase 4	TOPP4	0	0.44	1.08	1.04	0.56	0.06	-0.41	-0.82	-0.38	-0.07	0.29	0.1	-0.02	0.01	-0.16	0.23	0.62	-0.45	-0.42	0.07	1	0.00191248	3.49807e-10	9.56264e-10	0.000173373	0.687124	0.00727588	3.70372e-07	0.00847356	0.642474	0.0504727	0.515096	0.916038	0.941646	1	0.0907668	3.82678e-05	0.00436914	0.00332204	0.672102
AT2G39850	protein_coding	Subtilisin-like serine endopeptidase family protein		-7.52	-9.64	-9.65	-10.54	-8.09	-7.1	-0.93	-1.47	-6.02	-4.62	-2.45	-2.92	-0.88	-9.28	0.03	-9.32	-5.12	-0.55	-4.27	-2.18	1.21363e-15	8.82878e-17	8.37491e-17	3.09386e-17	3.83141e-16	8.40966e-15	0.0488523	0.00121793	2.93894e-14	5.5554e-12	2.3063e-06	1.38952e-07	0.0831676	1.73258e-16	1	1.40086e-16	1.00017e-12	0.268515	2.74484e-11	1.9356e-05
AT2G39870	protein_coding	hypothetical protein		0.23	-0.91	-0.72	-1.61	-1.88	-0.46	1.37	1.75	1.02	0.78	-0.05	0.43	0.69	-0.15	0.15	-0.53	-2.24	1.33	1.1	0.19	0.414875	0.00169299	0.0107435	6.84764e-07	4.68913e-08	0.114171	2.59975e-05	8.91955e-08	0.000454032	0.00619716	0.877883	0.149615	0.0337511	0.598882	1	0.0569296	1.44629e-09	4.93606e-05	0.000193969	0.544915
AT2G39880	protein_coding	myb domain protein 25	MYB25	-1.93	-3.51	-3.53	-3.2	-2.62	-3.1	0.84	-2.65	-2.3	-1.7	-0.94	0.37	0.76	-2.49	-0.01	-3.6	-2.41	0.96	-2.9	0.33	8.67639e-05	1.37376e-08	1.19868e-08	3.9636e-08	9.63267e-07	1.74067e-07	0.0671422	1.40326e-06	8.09381e-06	0.000307399	0.0380976	0.418583	0.127008	3.19069e-06	1	1.0973e-08	3.95392e-06	0.0411391	2.77531e-07	0.487649
AT2G39890	protein_coding	proline transporter 1	PROT1	0.89	1.54	2.03	1.61	1.04	0.34	-0.74	-2.43	-1.38	-0.13	-0.27	-1.1	-0.48	0.26	-0.02	0.07	0.59	-0.61	-2.43	-1.01	1.02079e-05	7.74714e-11	3.36323e-14	2.42256e-11	9.47452e-07	0.0770493	0.000463652	1.16971e-15	2.89875e-09	0.511765	0.172307	8.44794e-07	0.0269907	0.166221	1	0.715237	0.00241064	0.00401683	9.28007e-16	4.16529e-06
AT2G39900	protein_coding	GATA type zinc finger transcription factor family protein	WLIM2a	-1.37	-3.37	-3.38	-1.78	0.63	-0.39	1.95	1.73	-0.29	0.13	0.9	2.82	0.95	-1.86	0.16	-4.05	-0.09	1.96	-1.45	2.65	0.00540864	4.6441e-07	4.3475e-07	0.000416354	0.142848	0.408296	5.51815e-05	0.000121449	0.5282	0.824441	0.0409211	5.95309e-08	0.0542038	0.000530903	1	7.83256e-08	0.848049	7.01239e-05	0.00324591	2.31281e-07
AT2G39910	protein_coding	ARM repeat superfamily protein		0.78	0.39	0.15	0.05	0.29	0.4	0.23	0.75	0.66	0.96	0.76	0.68	0.27	0.53	0	0.25	0.19	0.15	0.42	0.75	3.6806e-05	0.0284985	0.389645	0.790838	0.107062	0.0299499	0.247831	7.89727e-05	0.000400885	1.34082e-06	9.54652e-05	0.000488259	0.198589	0.00335075	1	0.151873	0.297564	0.477186	0.0199714	0.000151682
AT2G39920	protein_coding	HAD superfamily%2C subfamily IIIB acid phosphatase		6.04	5.48	4.77	4.53	4.7	3.02	-0.8	4.93	4.82	4.75	3.59	3.96	-0.3	4.68	-0.48	4.03	3.88	-0.68	3.32	3.17	1.66159e-15	2.09947e-14	9.54117e-13	4.34304e-12	2.86443e-12	2.75673e-07	0.258858	5.38521e-13	9.4839e-13	1.80744e-12	5.62651e-09	7.4273e-10	0.713032	1.81008e-12	1	1.01135e-10	4.61998e-10	0.354754	1.6518e-08	1.33459e-07
AT2G39930	protein_coding	isoamylase 1	ISA1	-2.28	-3.92	-4.59	-3.97	-1.48	-1.17	-0.35	-0.39	-1.71	-1.8	-1.06	-0.64	-0.77	-3.52	-0.03	-3.83	-1.42	-0.35	-1.53	-0.5	2.65851e-11	1.65125e-17	3.16847e-19	1.13414e-17	4.70627e-07	3.46161e-05	0.21578	0.130581	2.18752e-08	7.71582e-09	0.000143355	0.018053	0.00929652	2.91838e-16	1	3.30181e-17	1.01409e-06	0.225323	1.94882e-07	0.0629414
AT2G39940	protein_coding	RNI-like superfamily protein	COI1	0.2	-0.14	-0.11	0.49	0.22	-0.02	-0.71	0.77	0.04	-0.16	-0.2	-0.74	-0.67	-0.54	0.03	0.08	0.29	-0.6	0.31	-0.57	0.0991056	0.268291	0.354739	0.000155189	0.0797679	0.896596	2.00628e-06	7.43532e-08	0.735315	0.204105	0.117951	5.20727e-07	1.32774e-05	3.90693e-05	1	0.534474	0.023315	4.39562e-05	0.0122288	5.18587e-05
AT2G39950	protein_coding	flocculation protein		1.85	1.29	0.43	0	-0.32	0.64	-1.08	0.78	0.86	1.29	0.25	-0.27	-0.53	1.19	-0.16	1.02	-0.39	-1.03	0.77	-0.02	4.79846e-18	3.13341e-13	0.00105577	0.981543	0.0144397	1.00874e-05	6.93795e-10	1.34971e-07	1.80063e-08	5.26624e-13	0.0598976	0.0496471	0.000478402	2.8714e-12	1	1.74855e-10	0.00363172	3.34838e-09	1.63365e-07	0.910473
AT2G39960	protein_coding	Microsomal signal peptidase 25 kDa subunit (SPC25)		-0.03	0.06	0.21	0.65	0.73	0.25	-0.09	0.59	0.3	0.07	0.4	0.25	0.09	0.07	-0.07	0.09	0.67	-0.08	0.12	0.11	0.780561	0.638894	0.0756791	6.44535e-07	1.12768e-07	0.0419267	0.486135	4.73429e-06	0.0115329	0.553979	0.00162304	0.047544	0.548567	0.568598	1	0.463221	6.08116e-07	0.595173	0.30992	0.408402
AT2G39970	protein_coding	Mitochondrial substrate carrier family protein	PXN	2.29	2.46	2.26	1.94	1.32	1.39	-0.37	1.23	1.49	0.98	0.35	-0.27	-0.25	2.22	-0.01	1.97	1.01	-0.31	1.35	-0.36	2.74245e-20	2.30768e-21	3.66639e-20	5.34876e-18	1.248e-12	6.29447e-13	0.0114845	5.75155e-12	2.09044e-14	2.73542e-09	0.014234	0.063651	0.119304	5.98329e-20	1	2.8442e-18	1.72817e-09	0.0391591	3.72072e-13	0.0123796
AT2G39980	protein_coding	HXXXD-type acyl-transferase family protein		1.89	-0.36	-1.62	0.01	-0.26	0.43	-1.47	3.58	1.71	0.26	0	-1.7	-1.39	1.49	0	0.96	-0.1	-1.3	2.57	-1.61	1.34457e-06	0.296078	2.39049e-05	0.98317	0.466526	0.239149	0.000231985	1.20119e-12	7.83614e-06	0.455079	0.99894	2.40071e-05	0.000912115	5.44338e-05	1	0.00588267	0.781197	0.00119052	3.03842e-09	5.86291e-05
AT2G39990	protein_coding	eukaryotic translation initiation factor 2	EIF2	-0.54	-0.68	-1.03	-0.83	0.07	0.04	0.42	1.35	0.74	0.14	-0.03	0.02	-0.11	0.13	0.04	-0.23	0.06	0.39	0.79	-0.08	1.55177e-05	2.12989e-07	7.41801e-12	2.30604e-09	0.543578	0.755748	0.00105691	2.99709e-15	3.43271e-08	0.238225	0.825113	0.860883	0.439216	0.250415	1	0.0410079	0.650515	0.00264956	7.70118e-09	0.54043
AT2G40000	protein_coding	ortholog of sugar beet HS1 PRO-1 2	HSPRO2	6.15	5.92	4.36	2.91	2.08	3.67	-1.75	4.25	4.63	2.04	0.13	0.11	-0.29	5.56	0.34	5.81	1.99	-1.04	4.81	-0.43	8.78869e-17	1.83456e-16	2.65818e-13	3.07819e-09	3.11366e-06	6.47291e-11	0.000110449	6.99965e-13	8.76146e-14	3.69959e-06	0.774892	0.803371	0.559464	7.77351e-16	1	2.97123e-16	6.62557e-06	0.0170264	3.32893e-14	0.310778
AT2G40010	protein_coding	Ribosomal protein L10 family protein		1.96	-1.09	-2.36	-3.33	-0.48	1.53	2.33	3.72	0.97	0.11	-0.38	1.38	1.08	-1.78	0.06	-0.41	-0.97	2.07	1.41	1.27	3.88152e-06	0.00713908	1.00956e-06	2.48936e-09	0.222499	0.00023194	7.91683e-07	5.07146e-12	0.0122805	0.790554	0.364249	0.000913466	0.015401	6.57607e-05	1	0.297855	0.0163004	8.18594e-06	0.000440123	0.00213005
AT2G40020	protein_coding	Nucleolar histone methyltransferase-related protein		-2.2	-2.7	-2.52	-2.52	-2.59	-1.85	-0.06	-2.13	-1.96	-2.18	-1.66	-1.65	-0.97	-2.4	0.03	-2.29	-2.42	0.01	-2.32	-1.51	3.83087e-11	1.73214e-13	9.36757e-13	1.01998e-12	8.45706e-13	6.17961e-09	0.855918	9.26341e-11	6.33871e-10	5.64483e-11	6.27049e-08	7.96281e-08	0.000952739	3.58734e-12	1	1.23141e-11	5.44421e-12	0.981784	1.03793e-11	5.26524e-07
AT2G40030	protein_coding	nuclear RNA polymerase D1B	NRPD1B	-1.19	-2.06	-2.06	-2.71	-1.39	-1.4	1.06	-0.5	-0.96	-0.79	-0.26	0.76	-0.19	-2.14	0.07	-1.73	-1.07	1.04	-0.52	0.79	2.43739e-06	1.66088e-11	1.56336e-11	1.36084e-14	1.4604e-07	2.4298e-07	3.20598e-05	0.0281795	6.28843e-05	0.000742781	0.281365	0.00137212	0.501621	8.35674e-12	1	1.19893e-09	1.46472e-05	5.77455e-05	0.0213767	0.00108004
AT2G40050	protein_coding	Cysteine/Histidine-rich C1 domain family protein		0.75	3.86	3.82	3.56	0.6	4	-1.3	-0.5	-0.66	-3.01	-3.06	-1.72	0.2	2.45	0.21	1.94	0.93	0.23	-0.45	-4.64	0.615511	0.00424081	0.00488992	0.00805132	0.689238	0.00467296	0.501331	0.778318	0.70136	0.130512	0.137887	0.335674	0.934545	0.0684778	1	0.157606	0.533259	0.917796	0.792871	0.0654186
AT2G40060	protein_coding	Clathrin light chain protein	CLC2	0.95	0.91	0.76	0.88	0.59	0.48	-0.21	1.12	0.89	0.55	0.3	-0.33	-0.28	0.86	-0.02	1.03	0.56	-0.11	1.02	-0.07	3.58822e-12	9.51669e-12	1.24795e-09	2.88233e-11	6.29681e-07	2.75187e-05	0.0564161	3.1079e-14	3.15961e-11	2.03096e-06	0.00624081	0.0029668	0.0206197	5.40231e-11	1	3.96101e-13	1.54206e-06	0.370387	5.36269e-13	0.530857
AT2G40070	protein_coding	flocculation FLO11-like protein		-0.43	-1.41	-1.54	-1.45	-0.01	-0.83	0.45	2.64	1.07	0.97	0.8	0.88	0.12	-0.44	-0.03	-0.45	0.01	0.4	1.42	1.09	0.06214	1.53338e-07	2.46078e-08	7.40756e-08	0.975237	0.000806323	0.0681811	1.37183e-14	1.63914e-05	6.85331e-05	0.00107429	0.000406613	0.705261	0.0546164	1	0.0481286	0.959122	0.114794	8.77161e-08	2.76282e-05
AT2G40080	protein_coding	EARLY FLOWERING-like protein (DUF1313)	ELF4	5.04	6.87	8.57	10.12	12.06	8.72	-0.29	5.94	7.07	10.04	9.75	10.98	3.22	7.3	-0.08	7.35	11.49	0.17	7	11.15	2.26798e-09	1.26411e-15	3.03086e-20	4.45057e-23	7.96046e-25	1.10657e-19	0.880138	1.99265e-12	3.55683e-16	1.22589e-22	6.86432e-21	9.08145e-23	0.00154259	6.44619e-17	1	4.88889e-17	3.96912e-24	0.934792	5.71716e-16	4.74096e-23
AT2G40085	protein_coding	hypothetical protein		0.82	-0.64	-0.82	-0.38	1.84	-0.52	2.39	3.78	2.08	1.32	1.27	3.05	0.52	0.72	0.38	-1.51	1.7	2.51	1.67	3.28	0.13152	0.285627	0.178627	0.507668	0.000613236	0.408682	4.79347e-05	1.79904e-09	0.000132477	0.0123671	0.0195597	4.66901e-07	0.443139	0.185462	1	0.0247296	0.00151603	3.10577e-05	0.00182332	1.27879e-07
AT2G40090	protein_coding	ABC2 homolog 9	ATH9	0.57	1.07	1.29	0.35	0.47	0.03	0.11	0.6	0.71	0.57	0.07	0.42	-0.03	1.54	-0.2	1.19	0.4	0.12	0.65	0.43	0.00394763	7.36777e-07	1.44876e-08	0.0697205	0.0180258	0.901628	0.65245	0.00254544	0.0004687	0.00404192	0.74242	0.0434857	0.923937	2.43985e-10	1	9.44566e-08	0.0406865	0.607063	0.00115247	0.0387608
AT2G40095	protein_coding	Alpha/beta hydrolase related protein		3.06	4.83	6.15	4.42	3.18	2.85	-2.18	0.96	2.59	3.6	1.78	2.04	0.05	5.48	0.13	4.57	3.16	-1.51	3.1	1.66	2.02614e-07	6.44283e-12	1.89918e-14	5.84361e-11	1.22682e-07	1.48404e-06	0.00220807	0.07206	4.89902e-06	8.19861e-09	0.00114634	0.00027083	0.955875	3.02441e-13	1	2.72467e-11	1.52294e-07	0.0239776	1.68114e-07	0.00262689
AT2G40100	protein_coding	light harvesting complex photosystem II	LHCB4.3	-5.49	-6.41	-5.98	-6.67	-5.7	-1.24	-0.71	-6.14	-6.42	-6.09	-4.48	-3.13	-1.23	-6.58	-0.08	-6.84	-6.56	-0.39	-6.26	-3	4.61122e-23	1.71067e-24	9.01362e-24	1.38657e-24	1.17312e-22	2.33912e-06	0.00414471	4.18275e-24	1.66509e-24	1.23738e-23	1.39674e-19	1.63367e-15	1.26977e-05	1.26088e-24	1	5.32757e-25	9.0456e-24	0.123164	2.35238e-24	6.09729e-15
AT2G40110	protein_coding	Yippee family putative zinc-binding protein		6.33	6.97	6.96	5.55	4.21	4.38	1.4	3.72	5.07	4.63	2.65	2.44	1.49	6.44	0.17	6.28	3.16	1.27	4.94	2.05	9.51304e-21	5.49482e-22	6.62014e-22	4.72693e-19	4.11437e-15	2.99169e-15	0.000791036	1.03458e-13	7.42303e-18	1.79429e-16	3.63878e-09	3.15682e-08	0.000737012	4.95825e-21	1	1.0764e-20	1.9616e-11	0.00284123	1.53328e-17	1.54699e-06
AT2G40113	protein_coding	Pollen Ole e 1 allergen and extensin family protein		10.56	11.37	11.69	12.36	10.71	10.06	1.83	6.88	10.26	9.64	8.66	6.44	4.36	11.49	0	11.26	10.2	0	10.08	6.38	4.15427e-10	2.22156e-11	7.8895e-12	1.23862e-12	3.71061e-10	6.60143e-09	0.594421	0.000507578	1.32247e-09	1.43428e-08	1.09161e-06	0.00187685	0.15077	1.53271e-11	1	3.50945e-11	2.23158e-09	1	2.68152e-09	0.00266246
AT2G40120	protein_coding	Protein kinase superfamily protein		-0.33	0.45	0.3	-0.2	-0.55	-1.29	0.59	0.22	0.35	0.22	0	0.39	0.33	1.62	-0.19	0.57	-0.61	0.57	0.16	-0.21	0.298496	0.131752	0.324729	0.515848	0.0778361	0.000215102	0.0724244	0.489165	0.25679	0.475095	0.998498	0.227059	0.377575	1.56086e-06	1	0.0606572	0.0523141	0.0913192	0.614315	0.54604
AT2G40130	protein_coding	Double Clp-N motif-containing P-loop nucleoside triphosphate hydrolases superfamily protein		-3.81	-3.56	-3.31	-1.41	0.05	-1.54	-0.19	-5.41	-3.84	-2.8	-1.06	-1.17	-0.47	-6.17	-0.36	-3.5	0.28	-0.12	-5.9	-0.77	1.15801e-09	3.26321e-09	1.06518e-08	0.00145257	0.909821	0.000993905	0.711225	6.71764e-12	7.747e-10	1.45799e-07	0.0186237	0.0101143	0.366314	1.46215e-12	1	4.61567e-09	0.524858	0.832771	1.26716e-12	0.089645
AT2G40140	protein_coding	zinc finger (CCCH-type) family protein	CZF1	3.12	4.42	5.47	3.75	2.77	2.24	-0.63	2.28	3.61	5	2.28	2.37	0.42	4.86	0.09	4.76	2.79	-0.48	3.66	2.44	4.70454e-13	3.67179e-17	1.3973e-19	3.22471e-15	1.69696e-11	4.7408e-09	0.0549849	1.32494e-09	1.06375e-14	3.01966e-18	3.44328e-09	2.02301e-09	0.237629	2.87435e-18	1	5.45743e-18	1.47237e-11	0.157055	6.84567e-15	1.13423e-09
AT2G40150	protein_coding	TRICHOME BIREFRINGENCE-LIKE 28	TBL28	-4.34	-5.67	-5.72	-5.83	-5.38	-2.6	-0.71	-2.05	-2.48	-2.96	-2.3	-2.21	-1.25	-3.48	0	-5.38	-4.66	-0.51	-2.38	-1.96	2.50728e-13	1.38518e-15	1.22016e-15	5.90271e-16	3.28641e-15	2.45675e-08	0.0662172	9.91124e-07	2.81574e-08	6.7023e-10	2.17122e-07	5.17528e-07	0.00305039	2.62584e-11	1	4.20609e-15	6.84633e-14	0.203774	6.28471e-08	4.58146e-06
AT2G40160	protein_coding	trichome birefringence-like protein (DUF828)	TBL30	0.01	0.1	0.21	-0.03	-0.35	0.05	0.56	0.35	0.45	1.15	0.3	0.55	0.13	0.63	-0.29	0	-0.3	0.46	0.39	0.24	0.97453	0.763915	0.506347	0.933269	0.279767	0.883174	0.0998776	0.270131	0.147171	0.00036746	0.372322	0.0960603	0.770834	0.0433093	1	0.998789	0.362512	0.194293	0.209665	0.484396
AT2G40165	protein_coding	hypothetical protein		0.42	0.39	0.77	0.79	-0.57	-0.7	0.79	-0.44	1.13	1.48	0.38	0.48	0.77	0.51	1.22	-0.3	-0.03	-0.2	0.61	0.48	0.525476	0.551638	0.225904	0.208719	0.406548	0.335483	0.270973	0.535568	0.077709	0.0201303	0.591399	0.494855	0.323193	0.429739	1	0.664995	0.969218	0.818952	0.350623	0.501253
AT2G40170	protein_coding	Stress induced protein	GEA6	-2.88	0.07	0.54	4.31	4.5	9.64	-2.88	-2.89	-0.09	-1.25	2.76	2.12	-1.07	0.72	-0.12	0.13	5.07	0.18	-0.01	2.72	0.168103	0.971178	0.710538	2.6994e-05	1.47202e-05	2.25938e-13	0.170794	0.176071	0.954572	0.453846	0.013179	0.0702519	0.618944	0.620803	1	0.942795	1.23096e-06	0.937221	0.995484	0.0173847
AT2G40180	protein_coding	phosphatase 2C5	PP2C5	-0.25	5.7	5.46	5.26	3.86	3.2	2.2	0.22	1.31	2.18	3.21	3.03	2.28	6.85	1	5.26	3.87	2.13	1.83	3.11	0.778271	3.71719e-12	1.10187e-11	3.15252e-11	9.26053e-08	6.95803e-06	0.00224086	0.801901	0.0625043	0.00117921	6.30389e-06	1.89354e-05	0.00270264	2.80276e-14	1	3.23299e-11	9.40109e-08	0.00361948	0.00728937	1.42325e-05
AT2G40190	protein_coding	UDP-Glycosyltransferase superfamily protein	LEW3	0.19	0.24	0.28	0.17	0.37	-0.17	0.67	1.57	0.69	0.8	0.46	0.49	0.31	0.34	-0.02	0.02	-0.02	0.48	0.35	0.48	0.113321	0.0452595	0.0231561	0.167195	0.0033014	0.192389	3.49169e-06	1.25515e-16	5.9874e-07	2.70669e-08	0.000450182	0.000227061	0.0301428	0.0053035	1	0.855763	0.855996	0.000557328	0.00500308	0.00037268
AT2G40200	protein_coding	basic helix-loop-helix (bHLH) DNA-binding superfamily protein		-0.05	-4.43	-3.64	-2.01	-0.36	1.95	0	-1.51	0.98	1.84	1.92	0.87	1.38	0.3	0.99	-1.56	0.36	-0.5	0.49	0.85	0.950271	0.000101053	0.000326597	0.0109558	0.617454	0.00459149	1	0.0563864	0.140925	0.00577593	0.00518568	0.214037	0.0690177	0.661108	1	0.0435911	0.610743	0.547918	0.473142	0.231314
AT2G40205	protein_coding	Ribosomal protein L41 family		-0.56	-1.85	-1.7	-1.26	0.01	1.21	2.26	0.6	0.22	0.09	0.97	1.72	1.45	-0.71	-0.12	-1.32	-0.02	1.95	-0.42	1.74	0.0920378	1.72209e-06	6.28305e-06	0.000297927	0.97233	0.000549123	6.10614e-08	0.0683411	0.516699	0.794964	0.00483205	4.98951e-06	0.000194279	0.0323357	1	0.000203713	0.960529	1.28683e-06	0.201053	4.43363e-06
AT2G40230	protein_coding	HXXXD-type acyl-transferase family protein		-1.31	-3.5	-1.99	-1.49	-0.98	-2.25	0.59	-0.64	-1.86	-0.67	-0.15	-1.71	-0.03	-2.53	-0.15	-2.12	-0.5	0.59	-1.22	-1.35	0.000108123	7.43174e-13	1.17546e-07	1.55365e-05	0.00271853	2.62133e-08	0.0812591	0.0423232	4.61177e-07	0.033867	0.657587	3.88573e-06	0.94987	1.16565e-09	1	3.86125e-08	0.117311	0.0864449	0.000259723	0.000135513
AT2G40240	protein_coding	Tetratricopeptide repeat (TPR)-like superfamily protein		-2.37	-1.91	-2.34	-1.18	0.23	-0.78	-0.05	-3.42	-2	-1.61	-0.27	0.52	-0.38	-2.5	-0.05	-1.26	0.53	-0.24	-1.89	0.48	3.80027e-09	1.98985e-07	3.79325e-09	0.000258544	0.448671	0.0142503	0.913232	2.34727e-12	8.9568e-08	3.60727e-06	0.401061	0.0996651	0.305679	1.42729e-09	1	0.000129774	0.0793086	0.510362	2.62945e-07	0.134219
AT2G40260	protein_coding	Homeodomain-like superfamily protein		-1.27	-0.37	-0.19	-1.21	-0.98	-0.81	0.7	0.3	-0.52	-0.67	-0.1	0.02	0.55	-0.23	0.09	-0.45	-0.8	0.56	-0.38	0.1	0.000298774	0.247604	0.564272	0.000406264	0.00378663	0.0181156	0.0437704	0.357724	0.109468	0.0425925	0.801984	0.961788	0.146013	0.475752	1	0.166396	0.0163803	0.118248	0.243936	0.80874
AT2G40270	protein_coding	Protein kinase family protein		0.53	0.83	1.77	0.5	-0.12	0.13	-1.68	-1.19	-0.28	0.66	-0.32	-0.85	-0.8	0.8	0.05	0.89	-0.2	-1.48	-0.13	-0.76	0.0246564	0.000686039	1.17097e-09	0.0319602	0.614741	0.610232	4.58655e-08	5.94022e-06	0.244495	0.00619113	0.197933	0.000979474	0.0038838	0.000956667	1	0.00031784	0.410065	7.46198e-07	0.600822	0.00315914
AT2G40280	protein_coding	S-adenosyl-L-methionine-dependent methyltransferases superfamily protein		-1.36	-2.29	-1.79	-1.6	-1.12	-1.07	-0.41	-1.94	-1.52	-0.86	-0.74	-0.79	-0.68	-2.18	0.16	-2.03	-0.9	-0.26	-1.75	-0.43	5.7574e-10	3.7156e-16	3.8323e-13	7.4665e-12	6.80948e-08	2.77676e-07	0.0329658	5.82862e-14	3.88201e-11	8.18041e-06	0.000117289	6.19964e-05	0.00106139	1.57712e-15	1	1.17277e-14	4.64515e-06	0.186097	8.82093e-13	0.0230906
AT2G40290	protein_coding	Eukaryotic translation initiation factor 2 subunit 1		-1.32	-1.08	-0.9	-0.57	0.22	-0.04	0.28	0.28	-0.47	-0.69	-0.17	0.33	0.13	-0.92	0.01	-0.75	0.18	0.29	-0.44	0.25	9.95088e-15	2.64122e-12	4.38148e-10	6.44727e-06	0.0592213	0.779174	0.0268406	0.0181122	0.000154111	2.25158e-07	0.159165	0.00730093	0.360024	2.16436e-10	1	3.02703e-08	0.11794	0.0271382	0.000354658	0.0450789
AT2G40300	protein_coding	ferritin 4	FER4	-0.24	-0.5	-0.21	-0.09	0.3	0.13	-0.26	-0.61	-0.33	-0.24	0.55	0.82	0.64	-1.02	-0.27	-0.33	0.32	-0.37	-0.5	0.46	0.248106	0.0161382	0.30928	0.668693	0.14951	0.553636	0.262907	0.00481555	0.111327	0.252745	0.0125213	0.000370275	0.00872168	7.81556e-06	1	0.111859	0.13189	0.109201	0.0182925	0.0395541
AT2G40316	protein_coding	autophagy-like protein		-0.08	-0.96	-1.12	-0.82	-0.4	-0.42	0.14	1.06	0.21	-0.17	0.11	0.14	0.17	-1.06	0.02	-0.95	-0.53	0.03	0.29	0.01	0.605593	1.44644e-07	4.173e-09	2.49426e-06	0.0131351	0.0112334	0.453881	1.57454e-08	0.186395	0.282475	0.519777	0.40376	0.38895	1.6895e-08	1	1.89737e-07	0.00145022	0.904677	0.0626271	0.94933
AT2G40320	protein_coding	TRICHOME BIREFRINGENCE-LIKE 33	TBL33	-8.7	-6.58	-5.26	-8.69	-8.69	0.08	0.79	-3.87	-6.75	-6.29	-2.5	0.18	1	-8.7	-0.13	-8.7	-6.16	0.78	-8.69	0.07	4.95559e-11	1.78445e-10	9.13108e-10	1.73038e-11	1.03726e-11	0.900403	0.0891305	4.21301e-08	9.76826e-11	6.0873e-11	8.33798e-06	0.70998	0.0443291	8.19208e-11	1	5.76266e-11	1.4072e-10	0.10245	3.22408e-11	0.899549
AT2G40330	protein_coding	PYR1-like 6	PYL6	4.99	3.18	1.13	-0.02	-1.4	-1.87	0.21	3.26	3.84	1.18	0.03	0.66	0.63	3.73	0.52	3.67	-0.03	0.94	4.26	-0.28	3.32592e-14	3.48158e-09	0.0166121	0.978389	0.0133176	0.00380998	0.730871	2.58469e-09	3.96513e-11	0.0121363	0.959799	0.185393	0.276332	6.93581e-11	1	1.13384e-10	0.951976	0.0742691	2.33826e-12	0.63194
AT2G40340	protein_coding	Integrase-type DNA-binding superfamily protein	DREB2C	8.94	8.35	8.57	9.85	11.45	9.13	0.52	8.77	8.98	7.44	9.29	10.42	6.3	9.95	1.24	9.55	11.47	-2.1	9.42	10.24	1.90134e-13	2.50858e-12	8.54513e-13	3.69116e-15	3.97482e-17	3.21137e-13	0.858512	4.81282e-13	1.65653e-13	3.62362e-10	2.11284e-13	5.45576e-15	1.94309e-06	2.16003e-15	1	1.16983e-14	4.27304e-17	0.485945	2.37477e-14	1.23571e-14
AT2G40350	protein_coding	Integrase-type DNA-binding superfamily protein		-3.45	-0.51	-1.32	0.13	4.37	-0.7	-0.31	1.39	1.3	0.11	1.48	3.14	-3.45	-1.15	-1.45	-1.26	4.08	-3.45	0.79	3.45	0.0938953	0.74001	0.426016	0.927818	0.000483843	0.67133	0.871911	0.290226	0.314717	0.94561	0.261309	0.0124521	0.115877	0.492848	1	0.452303	0.000980008	0.0984504	0.569021	0.00647971
AT2G40360	protein_coding	Transducin/WD40 repeat-like superfamily protein		-1.73	-1.76	-2.17	-1.57	0.47	-0.69	0.58	-0.82	-0.94	-0.95	0.36	0.98	-0.06	-2.42	0.09	-1.33	0.66	0.55	-0.64	0.81	1.18867e-08	6.52301e-09	4.44761e-11	7.13642e-08	0.0612443	0.00885829	0.0306429	0.00164283	0.000338995	0.000339882	0.177705	0.000377486	0.866901	3.05505e-12	1	1.96707e-06	0.010006	0.0473348	0.0116735	0.0026097
AT2G40370	protein_coding	laccase 5	LAC5	4.54	5.73	8.33	8.04	8.33	13.63	0	4.62	6.46	5.47	3.13	3.81	1.68	5.1	-0.06	2.09	8.49	-0.09	4.33	-0.08	0.174585	0.0437201	0.000187139	0.000346085	0.00023492	1.54313e-09	1	0.171755	0.0144065	0.0614932	0.427757	0.300614	0.734225	0.0996958	1	0.594374	0.000141311	1	0.19938	1
AT2G40380	protein_coding	prenylated RAB acceptor 1.B2	PRA1.B2	-0.76	-0.7	0.09	0.55	0.62	-0.01	-0.24	-1.62	-1.11	-0.49	0.03	-0.01	0.04	-1.55	-0.11	-0.68	0.45	-0.19	-1.25	-0.45	0.000480994	0.00109992	0.654567	0.00843955	0.00369761	0.965546	0.294179	1.04344e-09	2.21982e-06	0.0207606	0.918075	0.982891	0.895752	2.12836e-09	1	0.00146579	0.0334082	0.437987	2.38108e-07	0.0407061
AT2G40390	protein_coding	neuronal PAS domain protein		-1.49	0.49	1.09	1.27	1.04	-1.08	-1.9	-6.63	-2.18	-0.18	-0.88	-2.6	-1.04	-1.89	-0.32	0.01	1.13	-1.69	-2.84	-1.83	0.000171496	0.159556	0.00242104	0.000545827	0.00438342	0.00532066	1.72417e-05	1.0933e-14	6.10829e-07	0.624657	0.0207745	4.27658e-08	0.0144932	6.48134e-06	1	0.973443	0.00222007	0.000102045	5.45867e-09	1.85786e-05
AT2G40400	protein_coding	DUF399 family protein%2C putative (DUF399 and DUF3411)		-3.29	-2.94	-2.7	-2.25	-1.51	-0.64	-1.19	-3	-3.64	-2.52	-1.64	-1.76	-0.93	-3.63	-0.19	-3.24	-2.01	-1.13	-3.78	-1.86	1.01789e-24	2.48156e-23	3.45737e-22	1.19607e-19	4.76758e-14	3.09892e-05	3.2942e-10	1.48065e-23	6.85621e-26	6.64091e-21	1.41716e-14	3.20738e-15	2.19153e-07	6.25604e-26	1	1.51888e-24	1.28116e-17	1.63338e-09	1.90287e-26	8.96861e-16
AT2G40410	protein_coding	Ca(2+)-dependent nuclease family protein	AtCaN2	1.45	0.73	-0.14	-0.87	-0.46	-0.17	0.1	1.8	1.71	1.21	0.42	0.44	0.09	1.08	0.18	0.92	-0.54	0.05	1.65	0.33	6.48525e-10	0.000192904	0.450955	2.12433e-05	0.01692	0.403856	0.647321	2.50865e-12	1.06715e-11	5.699e-08	0.0349544	0.0286268	0.740061	4.09033e-07	1	7.73162e-06	0.0055905	0.846867	2.43999e-11	0.102337
AT2G40420	protein_coding	Transmembrane amino acid transporter family protein		4.35	4.23	2.6	0.37	-0.16	1.46	-1.41	3.87	3.33	1.27	-1.69	-0.88	-0.8	3.45	-0.42	3.96	-0.84	-1.18	3.68	-1.97	1.12741e-15	1.96124e-15	4.24855e-10	0.2576	0.648815	6.469e-05	0.000300002	2.58722e-14	1.31917e-12	0.000263002	1.56387e-05	0.0134225	0.0414968	3.71979e-13	1	1.15302e-14	0.0157093	0.00224535	9.42824e-14	2.0212e-06
AT2G40430	protein_coding	Nop53 protein		-1.35	-1.01	-1.04	-1.05	-0.19	-0.45	0.25	-1.07	-1.11	-1.05	-0.17	-0.04	0.14	-1.01	0.03	-0.82	-0.12	0.23	-0.79	-0.08	1.91367e-14	7.03679e-11	2.85778e-11	2.42205e-11	0.130796	0.000667593	0.0610532	2.01841e-11	6.97119e-12	3.74785e-11	0.178698	0.809404	0.345544	6.12435e-11	1	1.23093e-08	0.358593	0.086289	3.2724e-08	0.553617
AT2G40435	protein_coding	transcription factor SCREAM-like protein		-3	-0.89	-0.62	-0.27	-1.27	2.82	2.42	-8.09	-3.78	-3.13	-2.92	-1.16	0.91	-4.27	-0.26	-2.32	-2.43	2.16	-5.59	-2.38	2.96808e-07	0.0473886	0.160037	0.535642	0.00577806	1.385e-07	4.17721e-06	3.75949e-12	6.52415e-09	8.47016e-08	4.13852e-07	0.0142255	0.0712224	2.36696e-09	1	1.23744e-05	5.32751e-06	3.34574e-05	3.4202e-11	1.25841e-05
AT2G40460	protein_coding	Major facilitator superfamily protein		-4.39	-3.3	-2.9	-2.52	-2	0.09	-0.51	-6.01	-6.01	-7.14	-3.11	-2.09	-0.24	-5.79	-0.16	-5.13	-2.08	-0.56	-6.4	-1.73	3.56582e-12	1.19229e-09	1.65154e-08	2.24289e-07	1.46085e-05	0.839866	0.259308	7.84405e-15	6.08685e-15	2.76076e-16	1.15423e-08	1.34913e-05	0.659266	1.38389e-14	1	1.40822e-13	8.27892e-06	0.229692	1.93661e-15	0.000189683
AT2G40470	protein_coding	LOB domain-containing protein 15	LBD15	1.19	3.26	4.05	2.08	0.28	3.23	1.87	-0.75	-1	-1.12	-1.72	0.48	1.38	1.97	-0.63	0.99	-0.56	1.69	0.34	-0.01	0.265552	0.00154844	0.000145865	0.0398136	0.812199	0.00253173	0.0932814	0.564358	0.428147	0.36089	0.197873	0.689143	0.271293	0.0544709	1	0.355725	0.647915	0.142721	0.769659	1
AT2G40475	protein_coding	hypothetical protein	ASG8	-8.8	-8.13	-7.27	-3.62	-0.33	-0.85	0.13	-4.08	-6.59	-3.78	-0.16	-0.39	0.72	-8.37	0.12	-9.89	0.09	0.27	-5.77	-0.2	1.03383e-13	1.4948e-13	3.71499e-13	1.61457e-08	0.514276	0.093047	0.830886	3.21342e-09	1.12565e-12	8.69615e-09	0.782115	0.466903	0.210206	2.08079e-13	1	6.57782e-14	0.870369	0.645566	8.04159e-12	0.72928
AT2G40480	protein_coding	WEB family protein (DUF827)		-4.31	-5.96	-5.35	-4.1	-1.75	-0.62	0.95	-1.19	-2.72	-2.34	-0.24	0.71	0.26	-4.53	-0.1	-6.25	-1.09	0.92	-2.71	1.17	1.73891e-14	7.36295e-17	3.13363e-16	2.441e-14	1.26943e-06	0.055692	0.0047355	0.000381155	2.18684e-10	4.41253e-09	0.479176	0.0302614	0.510513	8.7912e-15	1	5.12097e-17	0.000952614	0.00730476	2.40754e-10	0.000530192
AT2G40490	protein_coding	Uroporphyrinogen decarboxylase	HEME2	-1.48	-1.51	-2.07	-3.5	-2.99	-1.08	0.57	-1.4	-1.72	-2.27	-2.17	-1.05	0.24	-1.81	0.01	-1.9	-3.32	0.61	-1.88	-1.38	2.253e-12	1.0356e-12	9.66989e-17	2.47309e-23	6.39401e-21	2.13367e-08	0.00101044	1.33781e-11	3.5405e-14	1.2591e-17	2.83194e-16	5.19514e-08	0.208355	6.29738e-15	1	1.44922e-15	4.41018e-22	0.000665479	2.39724e-15	9.92288e-11
AT2G40510	protein_coding	Ribosomal protein S26e family protein		-0.21	-0.57	-0.45	-0.39	0.41	0.45	0.88	-0.06	-0.36	-0.42	0.17	0.52	0.27	-1.03	0.05	-0.51	0.27	0.84	-0.45	0.7	0.152984	0.000253973	0.00311546	0.00919394	0.00792528	0.00405019	1.01541e-06	0.729853	0.0181985	0.00662083	0.289177	0.00124533	0.121872	8.00163e-09	1	0.000963293	0.0705863	3.73612e-06	0.00312134	3.82062e-05
AT2G40520	protein_coding	Nucleotidyltransferase family protein		-3.61	-4.27	-3.65	-4.22	-2.8	-1.26	-1.58	-4.42	-4.71	-3.99	-2.4	-1.68	-0.43	-4.73	0.13	-3.56	-2.31	-1.19	-4.47	-1.61	6.18185e-18	7.41362e-20	4.1539e-18	9.79672e-20	1.0864e-14	2.23252e-06	7.78244e-08	3.63388e-20	6.52396e-21	5.69354e-19	1.61576e-12	1.03249e-08	0.114234	8.76258e-21	1	9.13557e-18	1.83374e-12	1.59747e-05	2.29636e-20	2.75372e-08
AT2G40530	protein_coding	transmembrane protein		-2.7	-2.32	-3.03	-5.72	-4.32	-1.8	-0.01	0.75	-0.67	-2.13	-2.48	-0.99	-0.76	-3.15	0.36	-2.05	-4.24	-0.09	0.23	-1.46	0.00470501	0.0101434	0.00175009	1.61805e-05	9.70268e-05	0.0450059	1	0.353764	0.418761	0.0141604	0.00719045	0.254873	0.458239	0.00184945	1	0.0212709	0.00012995	0.947904	0.784977	0.101937
AT2G40540	protein_coding	potassium transporter 2	KT2	-1.76	-2.5	-3.17	-3.19	-2.31	-1.05	0.2	-0.89	-1.56	-2.08	-0.46	-0.18	0.43	-2.28	-0.03	-2.31	-2.29	0.24	-1.65	-0.22	9.93328e-10	1.04771e-13	1.66741e-16	1.44622e-16	1.71158e-12	3.984e-05	0.440694	0.000269498	1.72389e-08	2.17966e-11	0.0587928	0.48812	0.111049	1.29532e-12	1	1.03748e-12	2.34004e-12	0.370932	5.2472e-09	0.398114
AT2G40550	protein_coding	E2F target protein 1 (ETG1)	ETG1	-6.5	-6.22	-5.27	-4.8	-4.88	-3.41	2.14	-3.36	-4.01	-4.91	-2.88	-1.12	-0.68	-4.9	0.14	-5.77	-5.34	1.89	-4.43	-1.8	2.78425e-11	3.70454e-11	2.17083e-10	4.82945e-10	3.3854e-10	2.32685e-07	0.000108099	1.97601e-07	9.11565e-09	2.50757e-10	2.12787e-06	0.0289278	0.242182	1.18694e-09	1	9.81899e-11	1.28475e-10	0.000587884	2.29626e-09	0.000950949
AT2G40570	protein_coding	initiator tRNA phosphoribosyl transferase family protein		-0.33	-0.42	-0.84	-1.15	-0.26	-1.01	0.13	0.15	-0.72	-0.76	-0.18	0.28	0.33	-1.23	0	-0.7	-0.39	0.03	-0.96	-0.2	0.168541	0.069584	0.000581927	8.73609e-06	0.286472	0.000106783	0.64155	0.549608	0.0031347	0.00180155	0.474043	0.275742	0.245947	3.27352e-06	1	0.00347489	0.100636	0.923429	0.0001368	0.447875
AT2G40590	protein_coding	Ribosomal protein S26e family protein		-1.39	-2.22	-2.41	-1.78	0.04	-0.02	0.91	-0.6	-1.04	-1.2	-0.08	0.38	0.27	-2.31	0.02	-1.94	-0.18	0.87	-1.12	0.55	4.21086e-07	9.01359e-12	1.05502e-12	2.05006e-09	0.87457	0.93148	0.000605647	0.013903	5.66532e-05	6.15709e-06	0.769736	0.13608	0.363178	3.92313e-12	1	2.96347e-10	0.467256	0.00131338	1.74312e-05	0.0307781
AT2G40600	protein_coding	appr-1-p processing enzyme family protein		0.52	-0.35	-0.76	-0.77	-0.26	-0.59	-0.56	0.29	0.34	-0.08	-0.46	-0.28	-0.43	-1.12	0.23	0.1	-0.16	-0.26	0.41	-0.72	0.050396	0.179013	0.00518491	0.00438266	0.33598	0.0337898	0.0564161	0.286196	0.209411	0.776666	0.101508	0.341084	0.171974	9.29177e-05	1	0.717937	0.556639	0.403879	0.128947	0.0126275
AT2G40610	protein_coding	expansin A8	EXPA8	-9.14	-8.74	-12.58	-12.58	-10.91	-4.01	0.05	-4.69	-6.36	-6.15	-7.61	-2.72	1.21	-7.87	0.97	-8.69	-9.53	0.47	-4.75	-2.77	8.20585e-12	8.82886e-12	2.62381e-12	1.42647e-12	1.61591e-12	2.23826e-07	0.953597	1.0946e-08	1.22303e-10	1.38243e-10	2.77546e-11	4.3346e-05	0.0601024	2.70207e-11	1	1.16883e-11	4.33305e-12	0.469828	8.59938e-09	3.74769e-05
AT2G40620	protein_coding	Basic-leucine zipper (bZIP) transcription factor family protein		3.05	2.97	2.92	2.88	1.93	1.43	1.47	3.96	4.15	3.14	2.59	2.24	1.87	4.36	0.5	3.37	2	1.78	4.01	2.08	7.93248e-20	1.65415e-19	2.81491e-19	5.04176e-19	2.27675e-13	1.69086e-09	2.93297e-09	2.23579e-23	6.17055e-24	5.74427e-20	1.42655e-16	1.43012e-14	3.64337e-11	1.29497e-24	1	2.94586e-21	9.70646e-14	5.88815e-11	1.48932e-23	1.47921e-13
AT2G40630	protein_coding	Uncharacterized conserved protein (UCP030365)		-0.15	0.11	0.41	0.51	0.53	-0.38	0.63	-0.87	-0.24	0.13	0.79	0.89	0.61	-0.09	0.08	-0.08	0.63	0.47	-0.35	0.84	0.245552	0.398268	0.00159378	0.00012979	9.302e-05	0.00437039	1.73193e-05	1.17092e-08	0.0578044	0.328531	1.63196e-07	1.31763e-08	5.83639e-05	0.467811	1	0.507152	5.86475e-06	0.00105818	0.00711717	5.73921e-08
AT2G40640	protein_coding	RING/U-box superfamily protein		2	0.45	-0.73	-1.72	-1.2	-0.56	0.95	4.21	2.98	1.56	0.17	0.63	0.62	1.49	-0.11	1.34	-1.5	0.92	3.52	0.63	1.9045e-08	0.138658	0.0216582	2.80503e-06	0.000380564	0.0865587	0.00414255	7.24367e-17	9.84131e-13	3.17411e-06	0.605885	0.0492189	0.0823244	5.60342e-06	1	3.03934e-05	2.62077e-05	0.00642992	1.01114e-14	0.050817
AT2G40650	protein_coding	PRP38 family protein		0.09	-0.24	0.04	0.15	0.4	-0.19	0.44	1.27	0.74	0.42	0.69	0.57	0.46	-0.21	0.06	0.13	0.42	0.4	0.87	0.67	0.533873	0.0679545	0.79781	0.266208	0.00388497	0.187449	0.00283717	2.27979e-12	1.04354e-06	0.00268121	6.51391e-06	0.000148998	0.00341234	0.109052	1	0.331203	0.00257891	0.00836854	3.6328e-08	1.25743e-05
AT2G40660	protein_coding	Nucleic acid-binding%2C OB-fold-like protein		-0.53	-1.25	-1.16	-1.31	0.11	-0.12	0.57	0.2	-0.3	-0.37	0.11	0.64	0.16	-1.44	0.07	-1.01	0.14	0.59	-0.21	0.78	0.00219524	1.26258e-09	6.91846e-09	3.97651e-10	0.539101	0.511465	0.00207211	0.248802	0.0785387	0.0305058	0.549507	0.000450945	0.448388	4.24971e-11	1	1.55073e-07	0.416394	0.00158923	0.21545	3.65327e-05
AT2G40670	protein_coding	response regulator 16	RR16	-0.11	0.71	0.77	0.18	-0.58	1.7	0.08	2.63	-0.14	0.15	-2.58	-2.24	-1.65	-0.33	-0.39	-0.59	-2.08	-0.18	-0.56	-3.47	0.712789	0.0130742	0.00739873	0.526647	0.0495234	5.46015e-07	0.821986	1.16002e-11	0.634345	0.621433	2.68241e-10	5.65461e-09	9.29297e-06	0.248612	1	0.0419819	1.5669e-08	0.604275	0.053681	8.41313e-13
AT2G40690	protein_coding	NAD-dependent glycerol-3-phosphate dehydrogenase family protein	GLY1	-3.55	-4.49	-4.63	-4.41	-1.6	-1.42	0.58	-2.18	-2.99	-2.67	-0.54	0.57	0.29	-4.17	0.03	-4.19	-1.37	0.47	-3.24	0.54	8.77751e-16	2.99214e-18	1.53407e-18	3.57559e-18	1.62961e-07	2.434e-06	0.0380416	1.88711e-10	5.75704e-14	1.0279e-12	0.0458015	0.0351331	0.365752	2.03579e-17	1	1.65098e-17	2.9883e-06	0.0984312	7.76261e-15	0.0473011
AT2G40700	protein_coding	P-loop containing nucleoside triphosphate hydrolases superfamily protein		-0.94	-1.59	-1.65	-1.36	0.54	-0.4	1.04	-0.65	-0.64	-0.2	0.85	1.17	0.52	-1.77	0.08	-1.5	0.52	0.81	-0.46	1.26	8.83013e-06	1.33398e-10	5.03774e-11	5.21274e-09	0.00613412	0.0464794	4.03546e-06	0.00111503	0.00122873	0.295832	5.74566e-05	3.0333e-07	0.0187485	9.49818e-12	1	5.72523e-10	0.0082447	0.000245836	0.0181774	7.47954e-08
AT2G40710	protein_coding	hemolysin-III related integral membrane protein		-1.18	0.43	1.17	1.53	0.58	0.87	1	-1.33	0.64	0.72	1.39	1.18	1.52	3.43	0.21	0.4	0.89	0.91	-0.07	1.45	0.0249496	0.368596	0.0142971	0.00155059	0.229713	0.0800564	0.0538731	0.013871	0.18438	0.133789	0.00572016	0.019225	0.00594615	4.94048e-09	1	0.407265	0.0662952	0.087706	0.902579	0.00444739
AT2G40711	protein_coding	hypothetical protein		-2.32	0.15	0.19	0.88	0.22	0.03	0.6	-3.25	-0.74	-0.07	0.71	0.53	0.92	2.58	-0.2	0.34	0.55	0.55	-0.52	0.43	1.34717e-05	0.734761	0.664407	0.0364652	0.627031	0.957461	0.19746	1.6215e-07	0.0947722	0.887383	0.110827	0.247584	0.062222	1.54538e-07	1	0.431876	0.203894	0.258435	0.234093	0.362541
AT2G40715	protein_coding	hypothetical protein		0.91	2.11	1.76	1.89	2.04	-0.09	0.3	-1.27	1.13	1.34	1.29	2.55	1.6	2.86	-0.23	1.64	1.17	-0.58	0.65	0.17	0.233423	0.00443495	0.0167463	0.0101568	0.00656634	0.922754	0.7545	0.16034	0.134427	0.0721622	0.0963396	0.00129871	0.0631824	0.000205604	1	0.0262491	0.119183	0.552174	0.401005	0.857546
AT2G40720	protein_coding	Tetratricopeptide repeat (TPR)-like superfamily protein		-1.53	-1.87	-2.88	-1.32	0.15	-0.39	1.36	0.01	-0.92	-0.1	0.09	2.45	0.24	-2.38	-0.02	-1.96	0.64	1.06	-0.55	2.31	0.00183567	0.000242978	1.4711e-06	0.00461439	0.734666	0.40226	0.00339564	0.998816	0.0423819	0.835987	0.859838	1.00622e-06	0.674898	2.02428e-05	1	0.000165475	0.140011	0.0240588	0.215994	3.13849e-06
AT2G40730	protein_coding	kinase family with ARM repeat domain-containing protein	CTEXP	0.62	1.16	1.41	1.5	1.1	0.62	-0.16	-0.1	0.28	0.41	0.23	-0.14	0.02	1.09	0.04	1.02	1.06	-0.16	0.25	-0.16	4.25195e-05	8.95128e-11	3.92374e-13	7.80577e-14	6.32326e-10	7.80849e-05	0.334409	0.496908	0.0503844	0.00461838	0.123256	0.351263	0.94862	4.73819e-10	1	2.35304e-09	1.8135e-09	0.335453	0.0834152	0.292937
AT2G40740	protein_coding	WRKY DNA-binding protein 55	WRKY55	2.06	6.4	7.31	5.61	2.83	2.56	-0.62	0.44	2.15	3.41	2.17	2.58	0.89	6.46	0.21	5.99	3.74	0.35	2.51	2.47	0.0150195	2.47535e-10	1.21218e-11	4.68328e-09	0.000763351	0.00312157	0.613419	0.66741	0.0109563	6.35482e-05	0.0118449	0.00291383	0.425503	1.97909e-10	1	1.1566e-09	1.774e-05	0.772572	0.00280701	0.00485017
AT2G40750	protein_coding	WRKY DNA-binding protein 54	WRKY54	-1.77	-2.17	-0.32	-0.75	-0.92	-1.15	-1.42	-5.64	-2.72	-2.17	-1.5	0.52	-1.65	-4.99	0.48	-0.1	-0.19	-0.76	-4.49	0.36	0.0205139	0.00526435	0.662721	0.301396	0.219072	0.136615	0.0806404	4.57407e-07	0.000976886	0.0056804	0.0556436	0.518055	0.0599767	1.59609e-06	1	0.894165	0.811376	0.37803	4.51926e-06	0.67395
AT2G40760	protein_coding	Rhodanese/Cell cycle control phosphatase superfamily protein		-0.03	-1.37	-2.01	-2.91	-1.52	-1.19	-0.1	0.91	0.21	-0.5	-0.8	-0.28	-0.41	-1.59	-0.13	-0.9	-1.53	-0.11	0.22	-0.09	0.881043	4.22606e-09	2.21292e-13	7.28543e-18	5.27201e-10	2.14011e-07	0.677156	1.16558e-05	0.279937	0.0106767	0.000136528	0.168394	0.0674322	1.33614e-10	1	1.4251e-05	5.40242e-10	0.644091	0.257986	0.676503
AT2G40765	protein_coding	transmembrane protein		0.01	0.45	0.61	0.68	0.77	1.18	0.44	-0.25	-0.05	0.15	0.37	0.25	0.2	0.3	-0.01	0.36	0.54	0.33	-0.16	0.13	0.95521	0.00535339	0.000249576	5.22372e-05	1.12089e-05	3.92362e-09	0.0118337	0.12456	0.753749	0.349245	0.027075	0.149457	0.309278	0.0559772	1	0.0257488	0.00126782	0.0682389	0.319609	0.480415
AT2G40770	protein_coding	RING-finger%2C DEAD-like helicase%2C PHD and SNF2 domain-containing protein		0.3	0.06	-0.05	-0.29	-0.27	-0.57	0.03	0.49	0.16	0.05	0.04	0.18	-0.05	-0.71	0.09	0.07	-0.19	0.05	0.38	0.29	0.0707813	0.740299	0.74714	0.0784153	0.114332	0.0014272	0.901933	0.00412333	0.342483	0.764806	0.839819	0.310372	0.833278	5.86895e-05	1	0.678294	0.273243	0.823393	0.0220019	0.109163
AT2G40780	protein_coding	Nucleic acid-binding%2C OB-fold-like protein		-1.34	-1.36	-0.94	-1	0.12	-0.41	0.52	-0.36	-0.79	-0.44	0.39	0.44	0.21	-0.98	-0.03	-0.87	0.21	0.33	-0.57	0.36	1.27983e-07	9.32769e-08	4.55201e-05	1.88671e-05	0.589509	0.0652129	0.0244676	0.0961516	0.000489315	0.0406821	0.0813439	0.0484426	0.427925	2.81889e-05	1	0.000149046	0.344292	0.164421	0.00917264	0.11858
AT2G40800	protein_coding	import inner membrane translocase subunit		-0.83	-0.76	-0.69	0.02	-0.28	-0.02	0.18	-0.14	-0.58	-0.13	-0.56	-0.64	-0.1	-0.95	-0.08	-1.06	-0.61	0.03	-0.55	-0.72	1.57983e-07	8.14206e-07	4.61178e-06	0.896552	0.0414447	0.913397	0.238437	0.306847	7.03339e-05	0.352843	0.000204363	3.02309e-05	0.560185	7.91719e-09	1	5.23456e-10	3.83635e-05	0.89539	0.000165872	5.17888e-06
AT2G40810	protein_coding	yeast autophagy-like protein	ATG18C	0.86	1.22	1.26	0.79	0.13	-0.04	-0.57	0.11	0.5	0	-0.25	-0.16	-0.32	0.95	-0.04	1.16	0.07	-0.62	0.38	-0.34	2.73653e-06	1.15165e-09	5.63816e-10	9.81642e-06	0.43578	0.839352	0.00192315	0.508871	0.00351054	0.986438	0.158229	0.375412	0.102208	3.32642e-07	1	4.81409e-09	0.697117	0.00105834	0.0231127	0.0552207
AT2G40815	protein_coding	Calcium-dependent lipid-binding (CaLB domain) family protein		-0.27	-2.11	-1.21	-2.51	-1.88	-0.82	1.09	-0.03	-0.23	-0.24	-0.62	0.38	0.42	-0.95	0.25	-1.5	-1.5	0.91	-0.2	0.19	0.408793	1.563e-07	0.000481706	4.44564e-09	9.77554e-07	0.0161879	0.00187627	0.941694	0.491873	0.465437	0.0672867	0.270102	0.280801	0.00504436	1	3.82316e-05	3.41233e-05	0.00998135	0.550213	0.601549
AT2G40820	protein_coding	stomatal closure actin-binding-like protein		2.96	3.67	3.67	1.92	0.98	1.26	3.54	1.61	1.99	1.63	0.29	1	2.25	2.83	-0.11	3.05	0.43	3.4	1.55	0.51	3.74965e-16	5.00606e-19	5.3169e-19	7.18486e-11	8.26021e-05	2.47099e-06	3.48099e-16	7.66907e-09	3.45457e-11	5.74638e-09	0.242084	0.000101437	1.02624e-10	1.16342e-15	1	1.31308e-16	0.0681653	1.37741e-15	1.67227e-08	0.0403949
AT2G40830	protein_coding	RING-H2 finger C1A	RHC1A	-0.18	-0.47	-0.03	0.63	0.29	-0.08	-0.76	-0.46	-0.38	0.24	0.11	-0.48	-0.4	-1.12	-0.01	-0.28	0.36	-0.5	-0.19	-0.31	0.266624	0.00468104	0.864222	0.000221078	0.0846892	0.676147	5.9006e-05	0.00574077	0.0227491	0.145361	0.538831	0.00614378	0.0368599	9.81652e-09	1	0.0829315	0.0310561	0.00651429	0.259562	0.0800383
AT2G40840	protein_coding	disproportionating enzyme 2	DPE2	-3.78	-4.72	-4.31	-2.68	0.73	-0.93	-1.06	-3.19	-3.2	-2.7	-0.9	-0.07	-1.07	-4.39	-0.15	-4.36	0.15	-1.02	-3.35	0.43	1.4866e-15	4.24953e-18	3.8785e-17	8.38707e-12	0.011497	0.00222539	0.000854032	1.29499e-13	1.14583e-13	9.84145e-12	0.00314492	0.829179	0.00146272	2.86186e-17	1	3.24535e-17	0.625895	0.00160753	3.2842e-14	0.158754
AT2G40850	protein_coding	phosphoinositide 4-kinase gamma 1	PI4K GAMMA 1	0.26	-0.18	0.87	0.22	0.01	0.9	0.88	0.49	1.2	1.53	0.85	0.9	1.78	0.88	0.31	-0.28	-0.17	0.7	0.38	1	0.36509	0.523765	0.00231386	0.437452	0.976791	0.00237566	0.00399332	0.0831058	5.98215e-05	1.25832e-06	0.00427979	0.00278441	8.85892e-07	0.00217596	1	0.331179	0.578045	0.0257755	0.184998	0.00102381
AT2G40860	protein_coding	protein kinase family protein / protein phosphatase 2C ( PP2C) family protein		-0.04	-0.45	-0.48	-0.8	-1.12	-0.6	0.08	-0.43	-0.18	-0.32	-0.08	-0.19	0.14	-0.87	0.06	-0.62	-1.23	0.05	-0.45	-0.28	0.835842	0.00584739	0.00318417	4.98567e-06	1.07393e-08	0.000586739	0.662907	0.00938887	0.277888	0.0494091	0.658888	0.262408	0.505519	1.25311e-06	1	0.000235466	1.32945e-09	0.823974	0.00584718	0.106365
AT2G40880	protein_coding	cystatin A	CYSA	1.29	0.07	0.28	-0.09	-0.59	-0.65	-1.15	1.61	0.63	-0.02	-0.52	-1.41	-1.02	-0.07	0.11	0.8	-0.43	-0.91	0.94	-1.14	2.52925e-09	0.710295	0.107443	0.615986	0.00134459	0.0006709	2.15552e-07	9.56673e-12	0.000597536	0.91633	0.00594398	1.25997e-09	4.92579e-06	0.70737	1	2.46637e-05	0.0186666	1.82082e-05	2.01064e-06	1.60569e-07
AT2G40890	protein_coding	cytochrome P450%2C family 98%2C subfamily A%2C polypeptide 3	CYP98A3	-0.73	-0.59	-0.89	-1.02	-1.01	-0.19	-0.4	-1.63	-1.32	-1.28	-0.6	-0.98	0.14	-0.48	-0.13	-0.67	-0.86	-0.38	-1.33	-1.13	3.6866e-06	0.000108549	7.07088e-08	4.0029e-09	7.08053e-09	0.205518	0.010646	1.54336e-14	5.95383e-12	2.02626e-11	0.00014815	3.34321e-08	0.430006	0.00115611	1	1.69495e-05	2.67962e-07	0.0173994	5.11684e-12	1.67873e-09
AT2G40900	protein_coding	nodulin MtN21 /EamA-like transporter family protein	UMAMIT11	-0.34	-1.22	-2.2	-1.51	-1.67	1	-1.98	-1.12	-1.85	-1.91	-2.25	-2.41	-1.13	-2.62	-0.24	-1.07	-1.51	-2.06	-1.15	-1.73	0.348101	0.00116785	3.24576e-07	0.00010697	3.39175e-05	0.0082281	8.40031e-06	0.00313085	6.93918e-06	4.1625e-06	4.38348e-07	1.44447e-07	0.00794881	1.47975e-08	1	0.00389052	0.000136086	5.8496e-06	0.00231172	3.95536e-05
AT2G40920	protein_coding	F-box and associated interaction domains-containing protein		-0.16	-0.73	-2.11	-2.2	-1.17	-0.84	0.37	0.26	-0.2	-0.85	0.34	0.4	0.49	-0.83	0.06	-0.65	-1.16	0.26	-0.01	0.43	0.242923	1.02166e-06	5.43824e-19	1.45638e-19	2.82104e-11	1.3988e-07	0.00980501	0.0496482	0.133142	5.18561e-08	0.0140667	0.00542085	0.00177978	7.14169e-08	1	8.1402e-06	4.13543e-11	0.0771918	0.964115	0.00266745
AT2G40930	protein_coding	ubiquitin-specific protease 5	UBP5	0.74	0.61	0.26	0.15	0.3	-0.2	0.48	0.94	1.01	0.17	0.64	0.55	0.32	0.74	0.02	0.77	0.45	0.44	1.25	0.51	4.82345e-07	1.46281e-05	0.043012	0.237023	0.0238678	0.138399	0.000932275	2.95517e-09	4.12273e-10	0.186365	1.39965e-05	0.000120354	0.0355625	4.13696e-07	1	1.81313e-07	0.000950702	0.00280321	1.25173e-12	0.000362912
AT2G40935	protein_coding	PLAC8 family protein		1.54	1.71	0.67	-0.12	0.14	0.38	0.37	1.14	1.61	0.24	0.42	0.67	0.62	2	-0.14	1.65	-0.18	0.19	1.45	0.6	5.60835e-11	2.82504e-12	0.000459985	0.518619	0.460393	0.0485777	0.0635675	1.0112e-07	2.00671e-11	0.198886	0.028865	0.000768097	0.00413014	2.8908e-14	1	8.6712e-12	0.353766	0.37134	3.36367e-10	0.00251916
AT2G40940	protein_coding	ethylene response sensor 1	ERS1	4.04	3.42	1.49	-0.7	-0.45	-0.37	-0.02	3.66	3.59	2.01	-0.34	-0.34	0.27	3.1	0	3.82	-0.85	0	3.75	-0.86	5.78075e-25	5.75815e-23	4.29654e-12	5.6165e-05	0.00777184	0.0282383	0.931968	9.06205e-24	1.7316e-23	1.33946e-15	0.050055	0.0465048	0.154422	1.07579e-21	1	2.43426e-24	3.69326e-06	1	4.0673e-24	5.74214e-06
AT2G40950	protein_coding	Basic-leucine zipper (bZIP) transcription factor family protein	BZIP17	0.06	-0.12	0.17	0.46	1.16	0.01	-0.33	0.28	0.49	1.39	1.14	0.45	-0.04	-0.25	0.07	-0.01	1.18	-0.18	0.64	0.66	0.672984	0.402265	0.225724	0.00155707	2.00392e-10	0.956956	0.0317385	0.0504543	0.00100652	1.19119e-12	7.2917e-10	0.00367391	0.852799	0.0835375	1	0.946694	1.34819e-10	0.268893	3.22887e-05	3.89908e-05
AT2G40960	protein_coding	Single-stranded nucleic acid binding R3H protein		-3.75	-3.91	-4.29	-3.41	-3	-1.03	-0.43	-2.09	-3.67	-3.8	-2.99	-1.99	-0.46	-4.59	-0.21	-4.13	-2.99	-0.91	-4.83	-2.61	1.34766e-17	3.89657e-18	3.86518e-19	1.50829e-16	9.5944e-15	0.000119375	0.101906	7.56241e-11	2.47755e-17	1.23607e-17	3.14459e-14	9.18839e-10	0.11087	8.73291e-20	1	1.108e-18	1.12522e-14	0.000993548	2.02955e-20	1.78566e-12
AT2G40970	protein_coding	Homeodomain-like superfamily protein	MYBC1	1.3	0.59	-0.21	-0.35	-0.71	-0.61	-1.01	1.89	1.26	0.01	-0.18	-1.53	-0.85	-0.25	0.12	0.78	-0.69	-0.73	1.16	-1.2	1.12286e-05	0.0299147	0.435853	0.193454	0.0110904	0.0348964	0.00113072	8.81601e-09	1.91567e-05	0.977717	0.545044	2.7465e-06	0.00853231	0.360621	1	0.00455556	0.0147522	0.018174	6.30479e-05	0.000122616
AT2G40980	protein_coding	Protein kinase superfamily protein		-0.11	-0.06	-0.32	-0.39	-0.44	-0.76	0.1	-0.2	-0.26	-0.1	-0.18	-0.21	-0.07	-0.95	-0.1	-0.33	-0.36	0.06	-0.28	-0.27	0.436351	0.664475	0.0243248	0.0066518	0.00286135	3.00323e-06	0.547288	0.173561	0.0653233	0.472332	0.224906	0.158705	0.726637	1.58772e-08	1	0.0202705	0.012058	0.756744	0.0509421	0.070153
AT2G41000	protein_coding	Chaperone DnaJ-domain superfamily protein		-0.34	-0.69	0.14	0.7	0.54	0.73	-0.67	-1.07	-0.66	0.23	0.67	-0.17	-0.11	-0.73	-0.05	-0.75	0.47	-0.53	-0.73	-0.21	0.0331209	6.13343e-05	0.377492	3.28895e-05	0.00118643	3.46161e-05	0.000217473	2.89193e-08	0.000116859	0.161612	0.000120059	0.317564	0.608888	2.55195e-05	1	1.53907e-05	0.00438574	0.00331081	2.75151e-05	0.227312
AT2G41010	protein_coding	calmodulin (CAM)-binding protein of 25 kDa	CAMBP25	0.2	0.36	2.18	0.36	0.35	0.04	-1.26	-0.98	-0.05	1.99	0.29	-1.1	-0.6	0.29	-0.05	0.46	0.36	-1.18	0.09	-0.51	0.397261	0.121445	3.42619e-12	0.121273	0.138662	0.895914	7.91387e-06	0.000118592	0.858302	6.5236e-11	0.243182	3.61628e-05	0.03018	0.211033	1	0.0491476	0.13305	2.72136e-05	0.706321	0.0407414
AT2G41020	protein_coding	WW domain-containing protein		0.15	-0.22	-0.22	-0.27	-0.17	-0.28	0.2	1.4	0.71	0.52	0.46	0.25	0.01	-0.02	0.06	0.02	-0.18	0.1	1.02	0.4	0.312834	0.125686	0.118386	0.0639722	0.247584	0.0606975	0.203475	1.17419e-12	7.08274e-06	0.000526428	0.0026665	0.108977	0.986743	0.920857	1	0.913313	0.211671	0.577153	4.94752e-09	0.0102348
AT2G41040	protein_coding	S-adenosyl-L-methionine-dependent methyltransferases superfamily protein		-2.97	-2.78	-2.66	-2.15	-0.99	-1.49	-2.23	-5.17	-4.53	-3.5	-1.53	-2.4	-1.26	-3.91	-0.24	-3.38	-1.08	-2.07	-4.58	-2.42	1.09971e-16	6.21246e-16	2.14494e-15	8.89043e-13	2.82404e-05	2.27957e-08	9.12582e-12	3.54164e-23	9.36874e-22	1.73849e-18	1.44195e-08	3.72179e-13	4.31802e-06	4.55187e-20	1	2.55038e-18	7.32233e-06	9.07465e-11	6.49979e-22	3.72991e-13
AT2G41050	protein_coding	PQ-loop repeat family protein / transmembrane family protein		-3.91	-3.49	-2.67	-1.5	-1.43	-0.65	-0.53	-6.34	-4.68	-3.84	-1.23	-1.18	0.39	-3.4	-0.09	-3.54	-1.33	-0.4	-5.12	-1.26	5.37616e-19	8.76362e-18	1.01211e-14	1.86788e-08	7.90599e-08	0.00578242	0.0276826	2.21283e-23	5.80229e-21	8.94157e-19	2.39163e-06	5.60353e-06	0.142445	2.0417e-17	1	6.83176e-18	3.45464e-07	0.109811	7.66518e-22	2.06452e-06
AT2G41060	protein_coding	RNA-binding (RRM/RBD/RNP motifs) family protein		0.99	0.85	0.69	0.97	0.18	-0.25	0.23	1.9	1.4	1.52	0.63	0.05	0.19	1.17	-0.03	0.79	0.41	0.32	1.67	0.28	4.41866e-11	1.67297e-09	2.14912e-07	6.64467e-11	0.126478	0.0439316	0.0710259	9.90236e-20	1.86414e-15	2.07548e-16	3.37632e-06	0.730704	0.181902	2.85318e-13	1	1.01704e-08	0.000869228	0.0147446	6.62613e-18	0.0239875
AT2G41070	protein_coding	Basic-leucine zipper (bZIP) transcription factor family protein	EEL	2.34	2.96	3.64	4.08	2.48	2.03	0.61	3.02	2.64	2.53	2.11	1.02	1.31	4.08	-0.1	3.01	2.66	0.35	2.52	1.38	1.92056e-10	2.40934e-13	6.19647e-16	2.69306e-17	5.54113e-11	1.49997e-08	0.0594556	1.84441e-13	8.10705e-12	2.97168e-11	5.96402e-09	0.00120604	0.000175295	2.36624e-17	1	1.70628e-13	1.05593e-11	0.315124	2.6216e-11	2.85823e-05
AT2G41080	protein_coding	pentatricopeptide (PPR) repeat protein		-0.84	-1.88	-2.31	-2.58	-0.81	-1.32	0	-0.08	-0.44	0.03	-0.66	0.48	-0.43	-2.39	0.12	-1.09	-0.4	0.17	-0.19	0.49	0.0131631	1.24181e-06	2.8084e-08	2.83084e-09	0.0172515	0.000329559	1	0.835375	0.187943	0.927056	0.0579864	0.168877	0.28098	1.87984e-08	1	0.00162887	0.234998	0.685256	0.584785	0.169954
AT2G41082	protein_coding	hypothetical protein		-1.5	-1.67	-2.09	-2.74	-0.51	-1.14	0.67	0.51	0.17	0.12	0.1	1.1	0.27	-1.41	0.29	-1.51	-0.82	-0.23	-0.02	1.05	0.0192987	0.00942703	0.00194388	0.0001519	0.38876	0.0721142	0.291255	0.384884	0.777292	0.842138	0.888786	0.0626609	0.727018	0.0267677	1	0.0177139	0.170569	0.761734	0.981307	0.0818535
AT2G41090	protein_coding	Calcium-binding EF-hand family protein		-4.4	-5.14	-3.79	-4.21	-2.02	-2.71	-1.9	-5.05	-4.04	-2.35	-3.07	-2.41	-2.19	-5.98	0.13	-4.26	-1.48	-1.44	-3.93	-1.89	1.05545e-11	2.6859e-13	2.26528e-10	2.55389e-11	3.39354e-05	4.84372e-07	0.000178091	5.29866e-13	7.49239e-11	3.22892e-06	5.85373e-08	4.68581e-06	6.34653e-05	8.94878e-15	1	1.88892e-11	0.00137549	0.00378158	1.36159e-10	0.000153577
AT2G41100	protein_coding	Calcium-binding EF hand family protein	TCH3	3.87	4.62	4.78	1.47	0.08	0.03	-2.5	2.93	4.4	4.42	0.05	0.95	-0.8	4.86	0.5	5.22	0.35	-1.08	4.44	0.88	7.2432e-10	1.30549e-11	5.90722e-12	0.00197105	0.867559	0.952587	1.04855e-05	1.92704e-07	5.23885e-11	5.78708e-11	0.929581	0.0540434	0.145598	4.17814e-12	1	9.65765e-13	0.462127	0.0387576	4.10727e-11	0.0745152
AT2G41110	protein_coding	calmodulin 2	CAM2	0.59	1.98	3.08	2.11	1.06	0.33	-0.91	-1.13	0.14	1.45	0.5	-0.69	-0.72	2.38	0.1	1.69	1.2	-0.58	0.09	-0.73	0.025121	1.29831e-09	1.41052e-14	2.95489e-10	0.00016195	0.23354	0.00183765	7.49049e-05	0.614395	1.19095e-06	0.0702587	0.0141008	0.0185571	1.36826e-11	1	4.70411e-08	3.24511e-05	0.0485075	0.734705	0.00965479
AT2G41120	protein_coding	DUF309 domain protein		-1.24	-1.49	-1.26	-1.28	-1.24	-0.23	-1.03	-4.22	-2.94	-1.71	-1.37	-1.54	-0.41	-3.26	-0.13	-2.72	-1.44	-1	-3.55	-1.79	3.96e-07	7.28556e-09	2.52281e-07	1.8682e-07	5.10433e-07	0.317547	3.44817e-05	1.23255e-20	1.87586e-16	4.03335e-10	1.32696e-07	1.36721e-08	0.0999993	9.8199e-18	1	1.47178e-15	2.65988e-08	7.00776e-05	9.19311e-19	5.37585e-10
AT2G41130	protein_coding	basic helix-loop-helix (bHLH) DNA-binding superfamily protein		-0.83	-0.32	-0.11	-0.89	-0.61	1.38	1.97	2.03	1.43	2.08	2.2	2.02	1.74	0.77	-0.06	-0.28	-1.48	2.1	1.3	2.15	0.0406034	0.409855	0.777925	0.0236513	0.118339	0.000452632	4.76683e-06	8.53856e-07	0.000201006	4.96075e-07	3.04501e-07	1.83536e-06	7.54227e-05	0.0363732	1	0.472707	0.000585503	2.24176e-06	0.0006436	6.79708e-07
AT2G41140	protein_coding	CDPK-related kinase 1	CRK1	-1.28	-1.28	-0.63	-0.57	-0.85	-0.63	-0.71	-2.14	-1.87	-0.9	-0.26	-0.71	-0.18	-1.93	-0.14	-1.63	-0.72	-0.73	-1.93	-0.78	1.49979e-10	1.40902e-10	0.000130249	0.000432593	1.68355e-06	0.000232848	7.48207e-05	7.23129e-17	4.03846e-15	5.31602e-07	0.125891	5.7991e-05	0.366	1.15026e-15	1	1.77788e-13	2.88876e-05	7.5546e-05	1.42664e-15	1.44547e-05
AT2G41150	protein_coding	plant/protein		-1.85	-1.78	-1.01	-0.75	-0.98	0.57	0.65	-1.2	0.15	0.2	0.54	0.5	1.88	0.4	-0.14	-1.55	-0.53	0.6	-0.22	0.28	1.16686e-08	2.22246e-08	0.000235042	0.00443706	0.000375016	0.0320392	0.0192345	2.78243e-05	0.559719	0.455321	0.0418714	0.0632058	5.46943e-08	0.113245	1	3.51075e-07	0.0416324	0.0349509	0.397562	0.311873
AT2G41160	protein_coding	Ubiquitin-associated (UBA) protein		0.06	1.27	1.89	1.45	0.83	0.36	-0.28	0.06	0.97	1.32	1.05	0.32	0.14	1.94	0	1.37	0.78	-0.19	0.76	0.19	0.758807	5.55649e-09	1.41247e-13	1.91622e-10	2.72246e-05	0.0595666	0.162445	0.763162	1.94869e-06	3.29864e-09	8.03367e-07	0.0945954	0.555786	6.52689e-14	1	8.40079e-10	7.51834e-05	0.365904	8.03675e-05	0.3356
AT2G41170	protein_coding	F-box family protein		-1.91	-3.65	-2.72	0.97	2.24	1.59	-0.62	-0.52	-0.21	0.05	1.23	-0.34	0.39	-1.08	0.07	-4.77	2.8	-0.48	-1.81	-0.23	5.71188e-05	1.54417e-09	2.57225e-07	0.0203786	3.12137e-06	0.000479321	0.182862	0.229464	0.62162	0.923052	0.00599782	0.460304	0.455291	0.012669	1	2.2501e-11	5.86662e-08	0.323938	0.000116089	0.635332
AT2G41180	protein_coding	VQ motif-containing protein	SIB2	-1.54	-1.25	-1.42	-2.92	-2.64	-1.55	-2.17	-1.67	-0.66	0.4	-1.92	-1.8	-2.12	-1.33	0.11	-1.2	-2.23	-1.69	-0.81	-1.87	1.24831e-05	0.000205588	3.52408e-05	3.14589e-11	4.8385e-10	1.96728e-05	1.41625e-07	3.85574e-06	0.0382459	0.207411	5.68166e-07	2.25738e-06	6.88402e-07	8.80312e-05	1	0.000345002	2.02399e-08	1.31624e-05	0.012004	1.3085e-06
AT2G41190	protein_coding	Transmembrane amino acid transporter family protein		1.48	-0.29	1.6	1.77	2.68	5.12	-1.1	1.1	2.48	3.41	0.77	-0.94	-0.03	2.13	-0.59	-0.2	2.26	-1.29	0.73	-1.45	0.000185046	0.439355	5.56883e-05	1.26881e-05	9.57944e-09	5.9558e-15	0.00842131	0.00418886	3.74689e-08	3.61102e-11	0.0485991	0.0185992	0.959583	5.67354e-07	1	0.603074	2.93087e-07	0.00272708	0.0518064	0.000579208
AT2G41200	protein_coding	transmembrane protein		1.98	1.19	0.35	0.46	0.34	1.01	0.3	2.91	2.35	1.65	0.46	0.54	1.06	1.62	-0.06	1.66	0.48	0.4	2.42	0.58	1.23445e-12	3.03632e-07	0.0871523	0.026154	0.100321	1.23397e-05	0.197245	1.21783e-17	8.88864e-15	2.2504e-10	0.0339281	0.013283	2.49266e-05	2.4487e-10	1	1.23665e-10	0.0236357	0.0798988	3.19842e-15	0.00846897
AT2G41210	protein_coding	phosphatidylinositol- 4-phosphate 5-kinase 5	PIP5K5	2.27	1.79	1.81	1.36	1.09	2.33	0.14	1.93	2.76	2.68	0.91	1.28	1.32	2.55	-0.08	2.18	1.17	-0.02	2.49	1.02	5.44326e-18	7.6034e-15	4.8144e-15	2.40291e-11	8.96104e-09	1.30008e-17	0.444727	9.2565e-16	1.20526e-20	5.49334e-20	7.95574e-07	6.03671e-10	2.66435e-09	1.16932e-19	1	1.69114e-17	1.75387e-09	0.953609	2.61926e-19	1.10804e-07
AT2G41220	protein_coding	glutamate synthase 2	GLU2	0.54	0.41	0.39	1.73	2.15	2.15	-0.28	-0.44	0.38	0.41	0.92	0.12	-0.34	-0.15	0.11	0.23	2.1	-0.23	0.27	0.09	0.0020638	0.0147529	0.0198778	2.7258e-13	1.07769e-15	2.21173e-15	0.141079	0.0113696	0.027249	0.0179846	2.45406e-06	0.529972	0.0914975	0.382876	1	0.166357	2.49509e-15	0.241368	0.117041	0.637711
AT2G41230	protein_coding	ORGAN SIZE-like protein	ORS1	11.56	10.48	7.09	5.11	4.18	6.72	0.5	12.35	11.57	8.91	3.02	2.15	2.87	10.95	0.14	10.87	4.13	2.4	11.72	-0.24	2.49123e-21	6.83282e-20	4.0528e-13	1.13188e-07	2.99068e-05	1.4325e-11	0.802914	2.92324e-22	2.69533e-21	6.34771e-17	0.00695053	0.0833278	0.0249091	1.42435e-20	1	1.90876e-20	4.55977e-05	0.0681327	1.54401e-21	0.9113
AT2G41231	protein_coding	transmembrane protein		11.38	10.18	7.27	5.84	4.33	6.33	1.41	10.96	10.46	7.67	1.77	1.97	-1.2	9.61	0.14	10.74	3.16	-0.77	11.21	0.18	4.86982e-19	2.21462e-17	1.30456e-11	5.28639e-08	0.000177512	8.95206e-09	0.452088	1.92929e-18	1.0895e-17	2.38419e-12	0.27013	0.201316	0.697243	1.95851e-16	1	3.3255e-18	0.0149968	0.78842	8.03627e-19	0.944709
AT2G41240	protein_coding	basic helix-loop-helix protein 100	BHLH100	-9.3	-9.34	-9.33	-9.41	-9.44	-9.45	1.53	-9.34	-9.42	-9.41	-9.39	-9.36	-9.42	-9.37	-0.02	-9.44	-9.4	1.21	-9.45	-6.37	0.000592608	0.000539246	0.000524417	0.000386463	0.000346729	0.000676893	0.152581	0.000655053	0.000472328	0.000328035	0.000433173	0.000397716	0.00153231	0.000675208	1	0.000572764	0.000416075	0.280349	0.000490612	0.00135629
[truncated: 4,788,153 more chars]
